# HAPSTR1 localizes HUWE1 to the nucleus to limit stress signaling pathways

**DOI:** 10.1101/2023.01.26.525555

**Authors:** Julie K Monda, Xuezhen Ge, Moritz Hunkeler, Katherine A Donovan, Michelle W Ma, Cyrus Y Jin, Marilyn Leonard, Eric S Fischer, Eric J Bennett

## Abstract

HUWE1 is a large, enigmatic HECT domain ubiquitin ligase implicated in the regulation of diverse pathways including DNA repair, apoptosis, and differentiation. How HUWE1 engages its structurally diverse substrates and how HUWE1 activity is regulated are unknown. Using unbiased quantitative proteomics, we identify C16orf72/HAPSTR1 as a dedicated HUWE1 substrate despite HUWE1 targeting substrates in a largely cell type-specific manner. The established physical and genetic interactions between HUWE1 and C16orf72/HAPSTR1 suggest that HAPSTR1 positively regulates HUWE1 function. Here, we show that HAPSTR1 is both a HUWE1 substrate and is required for HUWE1 nuclear localization to facilitate HUWE1 nuclear substrate targeting. HUWE1 or HAPSTR1 loss of function triggers a broad transcriptional stress response. We show that nuclear HUWE1 is both critical for modulating stress signaling pathways, which include p53 and NF-κB-mediated signaling and required for cell proliferation. Combined, our results define a role for HAPSTR1 in gating critical nuclear HUWE1 functions.

## Supplemental Table 1 for "HAPSTR1 localizes HUWE1 to the nucleus to limit stress signaling pathways" (part 1 of 2)

### Sheet: shHUWE1_1_293T_TMT
Uniprot_Accession	ID	logFC	AveExpr	t	P.Value	adj.P.Val	B	"-LOG10(pval)"
Q9UHH9	IP6K2	1.99854	2.56326	27.5437	3.29365e-09	6.06059e-06	11.8071	-5.21748
Q6PEV8	FAM199X	1.84616	2.7783	6.59451	0.000170958	0.00168207	0.715511	-2.77416
Q13387-1	MAPK8IP2	1.71845	2.68766	17.9921	9.4252e-08	1.96318e-05	6.75723	-4.70704
Q14CZ0	C16orf72	1.50744	2.7442	35.8713	4.04847e-10	3.60193e-06	13.3022	-5.44347
Q14582	MXD4	1.3373	2.86383	15.2051	3.4961e-07	3.88809e-05	6.86417	-4.41026
O75534	CSDE1	1.32032	2.82195	28.4543	2.54558e-09	6.06059e-06	11.1342	-5.21748
Q9BWT1	CDCA7	1.28536	2.84538	12.5118	1.56925e-06	8.7809e-05	5.74431	-4.05646
Q96AP4-1	ZUFSP	1.27787	2.84205	32.2745	9.3721e-10	4.16918e-06	13.2624	-5.37995
Q9BUN5	CCDC28B	1.24735	2.91293	11.6776	2.6548e-06	0.000122382	5.21285	-3.91228
P30793-1	GCH1	1.18866	2.91891	24.0535	9.61583e-09	8.5552e-06	10.9778	-5.06777
Q9Y5Q3	MAFB	1.17793	2.80493	14.6022	4.78235e-07	4.4788e-05	6.3544	-4.34884
Q9Y6N9-5	USH1C	1.1726	2.94404	14.0239	6.53403e-07	5.38271e-05	6.43421	-4.269
Q6PI77	BHLHB9; ARMCX5-GPRASP2	1.16163	2.90187	20.0472	4.03795e-08	1.18633e-05	9.0048	-4.92579
Q8IWP9	CCDC28A	1.15184	2.91621	20.5608	3.31008e-08	1.14669e-05	9.72966	-4.94055
Q9BWG6-1	SCNM1; TNFAIP8L2-SCNM1	1.1149	2.89536	20.5889	3.27481e-08	1.14669e-05	9.7193	-4.94055
Q9UGI0	ZRANB1	1.10977	2.89219	20.0397	4.04982e-08	1.18633e-05	9.57447	-4.92579
P58005-1	SESN3	1.0631	2.9498	16.129	2.21112e-07	3.11195e-05	7.88902	-4.50697
Q7Z340	ZNF551	1.03228	2.9168	6.00274	0.000323404	0.0025599	0.0112977	-2.59178
O95503	CBX6	0.994208	2.98123	17.924	9.70887e-08	1.96318e-05	8.68402	-4.70704
P05771-2	PRKCB	0.954299	3.05748	23.1843	1.28569e-08	8.90181e-06	10.5086	-5.05052
Q9NYF5-1	FAM13B	0.94298	2.97198	13.2821	9.92755e-07	6.9959e-05	6.26024	-4.15516
P61587	RND3	0.929749	2.98453	22.9126	1.41099e-08	8.90181e-06	10.5425	-5.05052
A8MTY0	ZNF724P; ZNF724	0.923444	3.00571	4.26669	0.00274138	0.0121283	-1.29374	-1.9162
Q96C28	ZNF707	0.912399	2.96257	6.29712	0.000234282	0.00207403	0.761772	-2.68318
Q9H7X3	ZNF696	0.904184	2.97801	16.8458	1.57596e-07	2.6339e-05	8.16469	-4.5794
O14978	ZNF263	0.901142	2.98207	6.05087	0.000306578	0.00248191	0.540614	-2.60521
Q9NWQ4	GPATCH2L	0.889955	3.03451	18.4404	7.77442e-08	1.79454e-05	8.80558	-4.74605
Q9UQF2	MAPK8IP1	0.889638	2.896	3.26798	0.0114029	0.0350922	-2.57422	-1.45479
O60331-3	PIP5K1C	0.884176	2.99798	15.6907	2.73924e-07	3.38486e-05	7.67195	-4.47046
Q9NWM0-6	SMOX	0.877559	2.99875	6.54679	0.000179699	0.00175113	0.708733	-2.75668
Q8N4T4-1	ARHGEF39	0.877063	3.0137	12.7019	1.39831e-06	8.30116e-05	5.87398	-4.08086
Q15543	TAF13	0.868613	2.93789	12.1552	1.95678e-06	9.9518e-05	5.71975	-4.0021
Q15036-1	SNX17	0.849813	3.00398	16.4385	1.90707e-07	2.8579e-05	7.824	-4.54395
Q96F10	SAT2	0.830189	3.00362	11.476	3.02982e-06	0.000134388	5.13878	-3.87164
Q6UXD5-1	SEZ6L2	0.826485	3.02079	12.9818	1.18327e-06	7.51967e-05	5.8321	-4.1238
Q86YD1-1	PTOV1	0.826321	3.00669	15.9049	2.46535e-07	3.22562e-05	7.75618	-4.49139
O00458	IFRD1	0.824808	2.98498	14.5633	4.88198e-07	4.50007e-05	6.95973	-4.34678
Q8N461	FBXL16	0.824391	3.0922	10.9397	4.35114e-06	0.000173597	4.63032	-3.76046
Q8TDW7	FAT3	0.820701	3.01152	6.5153	0.000185737	0.00178071	1.03916	-2.74941
Q3KRA9-2	ALKBH6	0.815443	2.9957	20.7189	3.11664e-08	1.14669e-05	9.71794	-4.94055
Q53GL0-1	PLEKHO1	0.79218	3.02557	11.3623	3.26734e-06	0.000140432	5.1425	-3.85253
Q96PQ6-1	ZNF317	0.791892	3.04529	5.24787	0.000777812	0.00479902	-0.092364	-2.31885
Q13398-8	ZNF211	0.789747	2.99326	9.45076	1.2989e-05	0.000325674	3.58371	-3.48722
P51959	CCNG1	0.78653	2.98995	2.39937	0.0432426	0.0974948	-4.16495	-1.01102
O95147	DUSP14	0.781687	3.00006	8.10234	4.00252e-05	0.000645117	2.63672	-3.19036
O75820-1	ZNF189	0.775392	3.0211	5.78361	0.000414023	0.00303879	0.297221	-2.5173
Q96PV0	SYNGAP1	0.774458	1.82654	2.08825	0.0702359	0.142214	-4.75781	-0.847057
Q02535	ID3	0.764822	3.04252	11.6117	2.77133e-06	0.000126444	5.06375	-3.8981
Q7L622	G2E3	0.758749	2.97157	17.8037	1.02336e-07	1.97608e-05	8.63377	-4.7042
O75923-13	DYSF	0.754685	3.19372	5.5739	0.000527503	0.00358662	0.0938574	-2.44531
Q6NSZ9	ZNF498; ZSCAN25	0.754447	2.98603	9.44826	1.30144e-05	0.000325674	3.73881	-3.48722
Q8TAS1	UHMK1	0.754206	3.06005	14.166	6.045e-07	5.17138e-05	6.70042	-4.28639
O15061-1	SYNM	0.750462	3.02826	13.9397	6.84465e-07	5.47118e-05	6.4081	-4.26192
Q6NZI2-1	PTRF; CAVIN1	0.747455	3.0374	18.5002	7.57986e-08	1.79454e-05	8.90249	-4.74605
Q14592	ZNF460	0.74729	2.92369	6.14401	0.000276682	0.00232012	0.70893	-2.63449
Q9NZL3	ZNF224	0.744466	3.00098	6.62743	0.000165201	0.0016459	1.1342	-2.7836
Q9NS37	CREBZF	0.738058	3.03773	11.2837	3.44359e-06	0.000145202	5.17275	-3.83803
P49459-1	UBE2A	0.73467	3.00629	10.2253	7.22708e-06	0.000234669	4.44054	-3.62954
P63172	DYNLT1	0.728794	3.04535	18.0407	9.22861e-08	1.96318e-05	8.75381	-4.70704
O14757	CHEK1	0.728725	3.0204	21.8004	2.08841e-08	1.10443e-05	10.0782	-4.95686
Q9NSP4-1	CENPM	0.727037	3.04334	13.0253	1.15325e-06	7.4351e-05	5.99049	-4.12871
Q15776	ZKSCAN8; ZNF192	0.726685	3.05222	8.44805	2.95773e-05	0.000534855	3.02887	-3.27176
Q8IXZ2-1	ZC3H3	0.724376	3.01494	16.3696	1.97049e-07	2.874e-05	8.00323	-4.54151
Q53GI3	ZNF394	0.722039	3.03201	7.1181	0.000100576	0.0011576	1.87263	-2.93644
Q9P021	CRIPT	0.71915	3.0249	12.9551	1.20207e-06	7.58496e-05	5.84064	-4.12005
Q9NXV2	KCTD5	0.714472	3.03018	10.7951	4.81022e-06	0.000186801	4.69133	-3.72862
Q86UQ0-1	ZNF589	0.712707	2.99667	9.04633	1.79352e-05	0.000393998	3.55058	-3.40451
Q9UPQ4	TRIM35	0.712301	3.01424	2.23728	0.0556869	0.118245	-3.74805	-0.927217
Q00537	CDK17	0.711456	3.03329	19.7887	4.47103e-08	1.24309e-05	9.37532	-4.9055
Q9BS34	ZNF670	0.709265	3.02054	6.80378	0.000137795	0.00144609	1.48052	-2.8398
Q14681	KCTD2	0.707368	3.0067	15.5727	2.90458e-07	3.47425e-05	7.5735	-4.45914
P00746	CFD	0.700385	3.06572	5.58435	0.000521104	0.00356088	0.289861	-2.44844
Q14586	ZNF267	0.698595	3.0334	3.5795	0.00720278	0.0247617	-2.11184	-1.60622
P78317	RNF4	0.698585	3.00732	6.16579	0.000270165	0.00228485	0.724957	-2.64114
P35453	HOXD13	0.696385	3.00279	6.11837	0.000284578	0.00235524	0.709255	-2.62796
O95057	DIRAS1	0.695634	3.06792	16.1035	2.23856e-07	3.11195e-05	7.8715	-4.50697
O60308	CEP104	0.695578	3.04226	21.6141	2.23443e-08	1.10443e-05	10.0248	-4.95686
Q8TF20-2	ZNF721	0.692928	3.0255	9.67318	1.09313e-05	0.000301382	3.92765	-3.52088
Q99435-3	NELL2	0.692887	3.04104	1.53674	0.162939	0.267566	-5.89444	-0.572569
P09382	LGALS1	0.690778	3.06236	12.3979	1.68281e-06	9.20196e-05	5.84148	-4.03612
Q9UNY4-1	TTF2	0.689731	3.04427	20.7129	3.12378e-08	1.14669e-05	9.27054	-4.94055
O75467	ZNF324	0.688646	3.05627	12.2723	1.81883e-06	9.63221e-05	5.60986	-4.01627
P10075	GLI4	0.686439	3.10787	7.00924	0.000112029	0.00125848	1.74782	-2.90015
Q99755-3	PIP5K1A	0.68434	3.04812	14.4307	5.23974e-07	4.69233e-05	6.72805	-4.32861
Q8NBT0	POC1A	0.683364	3.05929	10.3372	6.6613e-06	0.000227071	4.41533	-3.64384
Q14669-2	TRIP12	0.682401	3.04921	8.00553	4.36449e-05	0.000678862	2.4953	-3.16822
Q92630-1	DYRK2	0.672311	3.00569	11.8511	2.37318e-06	0.000113	5.48487	-3.94692
Q96JM2-3	ZNF462	0.666092	3.05781	6.88749	0.000126579	0.00136694	1.55513	-2.86425
Q9HCE7-1	SMURF1	0.661303	3.00941	10.5356	5.77619e-06	0.000209758	4.53158	-3.67828
P17707-1	AMD1	0.659427	3.05406	7.8894	4.84759e-05	0.000727086	2.25065	-3.13841
Q9NP50-1	FAM60A; SINHCAF	0.655788	3.05514	10.6046	5.49954e-06	0.000203872	4.6178	-3.69064
Q05925	EN1	0.652896	2.99811	6.88733	0.0001266	0.00136694	1.50645	-2.86425
Q8N9N8	EIF1AD	0.648997	3.03469	17.9687	9.52167e-08	1.96318e-05	8.5117	-4.70704
Q4KMQ1	TPRN	0.643463	3.03298	11.0167	4.12674e-06	0.000168229	4.96977	-3.7741
P49427	CDC34	0.643017	3.05469	16.4162	1.92732e-07	2.8579e-05	7.97043	-4.54395
Q9NYW8	RBAK	0.642519	3.05685	11.4548	3.07261e-06	0.000134388	5.25699	-3.87164
P35548	MSX2	0.642424	3.04466	5.54741	0.000544118	0.00367807	0.22709	-2.43438
O15217	GSTA4	0.639894	3.02722	20.051	4.03188e-08	1.18633e-05	9.5261	-4.92579
A6NFI3	ZNF316	0.638797	3.05585	10.212	7.29759e-06	0.000234981	4.39955	-3.62897
Q05639	EEF1A2	0.638333	3.14285	20.5287	3.35101e-08	1.14669e-05	9.76722	-4.94055
Q15544	TAF11	0.632765	3.01274	9.05799	1.77661e-05	0.000393998	3.3341	-3.40451
Q9BS31	ZNF649	0.630391	3.02793	5.44852	0.000611413	0.00401161	0.147891	-2.39668
Q9ULD9	ZNF608	0.629633	3.11141	14.7478	4.42891e-07	4.26638e-05	7.19755	-4.36994
O75386-2	TULP3	0.627554	3.02878	7.76315	5.44126e-05	0.000775792	2.46115	-3.11025
O95273-1	CCNDBP1	0.627349	2.99646	11.0809	3.94983e-06	0.000163449	4.99764	-3.78662
Q14995	NR1D2	0.624886	3.00941	9.54965	1.2025e-05	0.000313428	3.9285	-3.50386
Q96GN5-1	CDCA7L	0.622011	3.04521	12.6103	1.47791e-06	8.40006e-05	5.71614	-4.07572
P52746	ZNF142	0.621882	3.04466	6.08844	0.000294108	0.00241837	0.834286	-2.61648
O95848	NUDT14	0.617415	3.0869	10.587	5.56864e-06	0.000204728	4.63814	-3.68882
Q08AN1	ZNF616	0.617055	3.04365	8.41631	3.03974e-05	0.000546674	3.03119	-3.26227
P21860-1	ERBB3	0.614907	3.05648	2.75918	0.0247245	0.0638717	-3.15041	-1.19469
Q7LFL8-1	CXXC5	0.613917	3.00074	9.63046	1.12965e-05	0.000305485	3.97795	-3.51501
Q8IZT6-1	ASPM	0.61258	3.07786	26.3952	4.61409e-09	6.61819e-06	11.5389	-5.17926
Q9H426-2	RIMS4	0.611962	3.11193	10.2583	7.05464e-06	0.000230754	4.39776	-3.63685
Q9UIY3	RWDD2A	0.604249	3.08684	6.51372	0.000186047	0.00178177	1.27491	-2.74915
Q7Z6M2	FBXO33	0.604011	3.07816	10.6677	5.25979e-06	0.000199133	4.72805	-3.70086
Q96FC7	PHYHIPL	0.603363	3.16652	2.00595	0.0798053	0.156947	-3.98786	-0.804247
P17097-2	ZNF7	0.602569	3.06088	5.2935	0.000736019	0.00459212	-0.0256532	-2.33799
O95365	ZBTB7A	0.598365	3.08179	9.67196	1.09415e-05	0.000301382	3.8694	-3.52088
Q9Y605	MRFAP1	0.595114	3.04186	10.4392	6.18877e-06	0.000216703	4.48402	-3.66413
Q8TEL6-3	TRPC4AP	0.591818	3.0732	10.4523	6.13057e-06	0.000215643	4.2968	-3.66626
Q9Y2K3	MYH15	0.591222	2.98459	0.884053	0.402474	0.523893	-6.17256	-0.280758
P17509	HOXB6	0.590009	3.06003	9.26731	1.5014e-05	0.000357165	3.60792	-3.44713
P25963	NFKBIA	0.587726	3.06904	10.3674	6.51759e-06	0.000223888	4.52178	-3.64997
P20719	HOXA5	0.584684	3.13181	7.89234	4.83464e-05	0.000726584	2.57466	-3.13871
Q8IUW3	SPATA2L	0.581035	3.06904	10.0849	8.01377e-06	0.000246708	4.34009	-3.60782
Q08ER8	ZNF543	0.580072	3.03004	5.88602	0.000368603	0.00280056	0.573764	-2.55275
O95936-4	EOMES	0.573409	2.98827	1.58483	0.151694	0.253403	-4.51566	-0.596189
Q5VV67-1	PPRC1	0.573206	3.01968	20.6664	3.17943e-08	1.14669e-05	9.80371	-4.94055
Q96NU1-5	SAMD11	0.572008	3.04743	12.6951	1.404e-06	8.30116e-05	5.9512	-4.08086
Q9UJJ7	RPUSD1	0.571214	3.06787	4.36664	0.00239573	0.0110022	-1.12173	-1.95852
Q9Y3S2	ZNF330	0.570607	3.06498	13.7045	7.80322e-07	5.93379e-05	6.42184	-4.22667
Q9BTK6	PAGR1	0.570032	2.97484	4.74172	0.00146387	0.00768832	-1.37332	-2.11417
Q8WUU4	ZNF296	0.56549	3.05904	7.30331	8.39538e-05	0.00102601	2.03076	-2.98885
Q15678	PTPN14	0.56464	3.05716	14.1242	6.18446e-07	5.20503e-05	6.71829	-4.28358
Q14872	MTF1	0.562153	3.05801	1.47546	0.178357	0.287141	-5.59278	-0.541905
Q03936	ZNF92	0.561944	3.08037	5.49995	0.000575345	0.0038286	0.208933	-2.41696
Q8WY41	NANOS1	0.560403	3.04146	3.943	0.00428449	0.0168522	-1.64933	-1.77334
Q96M11	HYLS1	0.560225	3.0516	9.30224	1.46027e-05	0.00035019	3.75265	-3.4557
Q9BT43	POLR3GL; LOC101060555	0.560035	3.0574	6.20112	0.000259952	0.00223645	0.60159	-2.65044
Q6V9R5-1	ZNF562	0.558867	3.00247	6.5069	0.000187387	0.00179074	1.23885	-2.74697
Q9Y242	TCF19	0.557616	3.06255	9.23091	1.54563e-05	0.000365369	3.69691	-3.43727
Q8N5L8	RPP25L	0.557299	3.08358	11.4685	3.04478e-06	0.000134388	5.2903	-3.87164
O96020	CCNE2	0.555897	3.07897	8.5147	2.79343e-05	0.000516698	3.11612	-3.28676
Q86VW0	SESTD1	0.553583	3.07836	15.4992	3.0132e-07	3.52743e-05	7.58156	-4.45254
Q9BS40	LXN	0.552417	3.10171	4.20088	0.00299815	0.0129763	-1.3356	-1.88685
Q06609	RAD51	0.552299	3.02418	15.0307	3.82307e-07	3.91697e-05	7.13157	-4.40705
O43683	BUB1	0.551638	3.06551	13.0718	1.12218e-06	7.28761e-05	5.55584	-4.13741
O43463-2	SUV39H1	0.551374	3.05452	4.89925	0.00119762	0.00655304	-1.3399	-2.18356
Q68CL5-5	TPGS2	0.548402	3.03644	6.69893	0.000153422	0.00155795	1.36422	-2.80745
Q99622	C12orf57	0.545623	3.06368	4.12596	0.0033225	0.0139765	-2.01129	-1.8546
P33552	CKS2	0.541804	3.07386	6.17265	0.000268147	0.00227861	0.272467	-2.64233
Q07820	MCL1	0.541572	3.09309	8.8593	2.09076e-05	0.000434537	3.35091	-3.36197
Q92994	BRF1	0.541425	3.06844	23.6602	1.09525e-08	8.85855e-06	10.814	-5.05264
Q5TGL8	PXDC1	0.54018	3.06769	6.11439	0.000285826	0.00236119	0.861875	-2.62687
Q9UI95	MAD2L2	0.539368	3.08059	14.554	4.90622e-07	4.50007e-05	6.91647	-4.34678
O14530	TXNDC9	0.538109	3.05371	25.1816	6.69481e-09	6.61819e-06	11.3188	-5.17926
Q96CK0	ZNF653	0.53679	3.05148	10.3074	6.80709e-06	0.000229662	4.50027	-3.63891
P52198	RND2	0.536549	3.05749	7.77005	5.40679e-05	0.000775682	2.47114	-3.11032
P31276	HOXC13	0.534439	3.06561	8.75662	2.27701e-05	0.000452765	3.31816	-3.34413
Q07352	ZFP36L1	0.534008	3.07852	8.41329	3.04766e-05	0.000546674	2.88998	-3.26227
Q9P2B7	KIAA1430; CFAP97	0.533111	3.09364	20.1934	3.81392e-08	1.18633e-05	9.62443	-4.92579
Q9H0A9-1	SPATC1L	0.532706	3.0321	5.39507	0.000651551	0.00418545	0.0609801	-2.37826
Q14194-2	CRMP1	0.53267	3.19386	11.6813	2.64845e-06	0.000122382	5.39539	-3.91228
Q8NB37	PDDC1; GATD1	0.532449	3.06882	8.81645	2.16634e-05	0.000439041	3.30602	-3.3575
Q8WUH1	CHURC1	0.531747	3.07231	9.64579	1.11639e-05	0.000302821	3.85686	-3.51881
P48730-1	CSNK1D	0.530792	3.05277	8.05794	4.16421e-05	0.000656897	2.72788	-3.1825
Q9H9D4	ZNF408	0.530784	3.07028	9.08931	1.73206e-05	0.000392117	3.57029	-3.40658
O60729-2	CDC14B	0.530675	3.06176	2.17424	0.0614375	0.127772	-3.81921	-0.893564
Q00403	GTF2B	0.526377	3.06537	14.0736	6.35801e-07	5.28666e-05	6.3598	-4.27682
Q969L4	LSM10	0.526329	3.07394	4.68623	0.00157249	0.00810256	-0.767363	-2.09138
Q9Y6W3	CAPN7	0.525671	3.0754	21.6707	2.18886e-08	1.10443e-05	10.0223	-4.95686
Q96MP5	ZSWIM3	0.524806	3.05706	3.78884	0.00532833	0.019888	-1.83489	-1.70141
Q17RY0-1	CPEB4	0.522573	3.03705	10.8053	4.77606e-06	0.000186371	4.62144	-3.72962
Q8N1B3-1	FAM58A; CCNQ	0.521565	3.07672	7.71227	5.70299e-05	0.000797748	2.41078	-3.09813
Q8N6N6	C17orf103; NATD1	0.521142	3.10877	15.7012	2.72506e-07	3.38486e-05	7.66682	-4.47046
Q9UJK0	TSR3	0.520303	3.05839	5.1875	0.000837137	0.0050805	-0.828859	-2.29409
O15392	BIRC5	0.518037	3.04363	5.62254	0.000498422	0.00344826	-0.699413	-2.4624
Q9BZL1	UBL5	0.517654	3.03729	6.05884	0.000303883	0.00247813	0.0267343	-2.60588
Q96CJ1-1	EAF2	0.517575	3.10113	6.06159	0.000302959	0.00247318	0.809957	-2.60674
Q14680	MELK	0.517301	3.08209	16.5335	1.82335e-07	2.79695e-05	7.79336	-4.55331
Q96KM6	ZNF512B	0.517243	3.05728	7.31649	8.28924e-05	0.00101723	2.06033	-2.99258
Q9UM11-2	FZR1	0.516409	3.06509	14.7347	4.45963e-07	4.26638e-05	7.19471	-4.36994
P30047	GCHFR	0.515783	3.10393	7.71139	5.70763e-05	0.000797748	2.29946	-3.09813
P17931	LGALS3	0.515232	3.02441	6.84627	0.00013197	0.00140616	1.44108	-2.85197
P53708	ITGA8	0.514716	3.15678	13.3451	9.57334e-07	6.81392e-05	6.43356	-4.1666
Q9NYR9-1	NKIRAS2	0.514257	3.07275	10.4679	6.06244e-06	0.000214891	4.32229	-3.66778
Q9H0U9	TSPYL1	0.512014	3.08733	14.9405	4.00546e-07	4.00411e-05	7.20015	-4.39749
O15264	MAPK13	0.509643	2.9942	2.54192	0.0346285	0.0822449	-3.41335	-1.08489
P28347	TEAD1	0.508838	3.07742	9.83809	9.64011e-06	0.000278594	4.15343	-3.55503
Q15475	SIX1	0.504256	3.07885	9.88307	9.31816e-06	0.000275253	4.10216	-3.56027
Q96JN2-4	CCDC136	0.503904	3.12017	12.2124	1.88801e-06	9.76805e-05	5.73142	-4.01019
P54274-1	TERF1	0.502964	3.09505	11.9158	2.27692e-06	0.000109502	5.4986	-3.96058
Q9UJW8	ZNF180	0.501833	3.09674	5.17439	0.000850673	0.0051267	-0.233528	-2.29016
O94992	HEXIM1	0.501227	3.05151	10.9517	4.31539e-06	0.000173597	4.28871	-3.76046
Q9BR61	ACBD6	0.500539	3.0515	22.9272	1.40391e-08	8.90181e-06	10.5492	-5.05052
Q96DX7	TRIM44	0.498926	3.03223	7.48312	7.06841e-05	0.000933052	2.17894	-3.03009
Q9H165-1	BCL11A	0.498779	3.12355	5.75666	0.000426978	0.00308847	0.469139	-2.51026
P41567	EIF1	0.496896	3.07729	8.65079	2.48855e-05	0.000477168	2.14703	-3.32133
Q96CG3	TIFA	0.495666	3.09391	16.5471	1.81171e-07	2.79695e-05	8.08885	-4.55331
O60765	ZNF354A	0.495422	3.14428	4.28022	0.00269158	0.0119795	-1.22201	-1.92156
Q9UKA8-1	RCAN3	0.495305	3.09976	8.20856	3.64326e-05	0.000611094	2.82161	-3.21389
Q86XJ1	GAS2L3	0.495202	3.06881	3.73325	0.00576897	0.0211133	-1.90453	-1.67544
Q8NEM0	MCPH1	0.495177	3.05855	12.6505	1.44232e-06	8.40006e-05	5.89247	-4.07572
P13224-2	SEPT5-GP1BB; GP1BB	0.49496	3.07008	4.43621	0.00218311	0.0103259	-1.36776	-1.98607
Q86TN4-4	TRPT1	0.494802	3.05683	3.4793	0.00833836	0.0275479	-2.83055	-1.55991
Q12796	PNRC1	0.494537	3.076	4.66935	0.00160725	0.00825141	-0.749521	-2.08347
Q96G74-1	OTUD5	0.493762	3.08443	10.7046	5.1248e-06	0.000195688	4.19539	-3.70844
Q99594	TEAD3	0.493059	3.09002	7.15147	9.73291e-05	0.00112899	1.83736	-2.94731
Q9BTP7	C19orf40; FAAP24	0.492833	3.07653	4.12142	0.0033433	0.0140441	-1.42387	-1.85251
Q96CS4	ZNF689	0.492706	3.06251	9.46424	1.28527e-05	0.000325674	3.77274	-3.48722
Q8N414	PGBD5	0.492595	3.04923	6.10419	0.000289049	0.00238339	0.623111	-2.62281
O75319-1	DUSP11	0.491603	3.03478	4.47259	0.00208016	0.00994476	-2.18351	-2.00241
Q96R05	RBP7	0.491315	2.94646	5.69242	0.000459687	0.00324848	0.421037	-2.48832
Q13569	TDG	0.49089	3.0655	9.09023	1.73077e-05	0.000392117	3.0998	-3.40658
Q9UMX1	SUFU	0.490594	3.03894	4.89633	0.00120205	0.00656921	-1.405	-2.18249
P63272	SUPT4H1	0.490283	3.06898	7.78688	5.32374e-05	0.000771422	2.17183	-3.11271
Q9NXN4-1	GDAP2	0.489322	3.07978	20.6431	3.20782e-08	1.14669e-05	9.78641	-4.94055
Q0VDD8-4	DNAH14	0.488846	3.04563	2.70324	0.0269578	0.0684094	-3.20177	-1.16488
Q7L590-1	MCM10	0.487976	3.08188	7.45367	7.26886e-05	0.000943648	1.43771	-3.02519
Q9BTD8-1	RBM42	0.48791	3.08775	11.7102	2.59908e-06	0.000121705	5.08415	-3.91469
Q9Y4G2	PLEKHM1	0.487806	3.12001	7.09425	0.00010297	0.00117905	1.73072	-2.92847
Q9HAT8	PELI2	0.487266	3.05617	9.13899	1.66394e-05	0.000387541	3.44069	-3.41168
Q7L523	RRAGA	0.48558	3.09709	17.0788	1.41589e-07	2.51943e-05	8.12109	-4.5987
P31274	HOXC9	0.485482	3.1137	8.40184	3.07797e-05	0.000548791	2.96478	-3.26059
Q9UBU8-1	MORF4L1	0.485024	3.06977	8.92741	1.97658e-05	0.000419706	2.521	-3.37706
O94827-6	PLEKHG5	0.484726	3.0807	7.51385	6.86583e-05	0.00091445	2.24168	-3.03884
Q9Y2I6-1	NINL	0.483479	3.07106	5.6952	0.000458212	0.00324111	0.400767	-2.48931
Q8IZC7	ZNF101	0.482923	3.10928	5.36021	0.000679276	0.00432607	0.0216174	-2.36391
O43900	PRICKLE3	0.48288	3.08615	8.8988	2.02368e-05	0.00042572	3.43113	-3.37088
P09471-2	GNAO1	0.479003	3.12526	8.9594	1.92538e-05	0.000412774	3.4206	-3.38429
P02792	FTL	0.478819	3.08899	9.08939	1.73196e-05	0.000392117	2.92251	-3.40658
Q6PI26	SHQ1	0.476685	3.05096	7.48039	7.08678e-05	0.00093409	1.40958	-3.02961
P84022	SMAD3	0.475834	3.028	4.94179	0.00113512	0.0063437	-0.851412	-2.19766
Q16670-1	ZNF187; ZSCAN26	0.475073	3.06763	5.78223	0.000414676	0.00303902	0.336969	-2.51727
O75817	POP7	0.473923	3.0982	9.08042	1.74458e-05	0.000392395	2.99541	-3.40628
Q9NQ89	C12orf4	0.473916	3.11645	1.3993	0.19931	0.312459	-6.38603	-0.505207
Q9UPV0	CEP164	0.473101	3.11025	8.73575	2.3171e-05	0.00045609	2.9847	-3.34095
Q02386	ZNF45	0.472088	3.10947	5.02482	0.00102315	0.00589572	-0.350952	-2.22946
Q96L50	LRR1	0.472087	3.11255	8.15952	3.80447e-05	0.000627985	2.57348	-3.20205
Q96CV9-1	OPTN	0.469289	3.10366	12.8304	1.29458e-06	7.83527e-05	5.95229	-4.10595
P59780-1	AP3S2	0.468851	3.07855	5.77022	0.000420405	0.00305975	0.344304	-2.51431
Q969T4	UBE2E3	0.468493	3.0689	7.81581	5.18431e-05	0.00076212	2.48472	-3.11798
Q8N823-1	ZNF611	0.465552	3.1092	7.59019	6.38988e-05	0.000873134	2.31258	-3.05892
Q9BQA5	HINFP	0.464907	3.07282	5.7571	0.000426762	0.00308847	0.377844	-2.51026
Q15013-3	MAD2L1BP	0.462774	3.06516	5.36047	0.000679065	0.00432607	-0.330613	-2.36391
Q96GZ6-9	SLC41A3	0.461202	3.12966	2.65136	0.029214	0.0724609	-3.61269	-1.1399
P35244	RPA3	0.461085	3.06959	3.1366	0.01389	0.0408875	-4.11795	-1.38841
Q8N3J2	METTL4	0.460744	3.06893	4.7327	0.00148096	0.00774609	-0.725947	-2.11092
Q15545	TAF7	0.460203	3.06253	13.6875	7.87815e-07	5.93999e-05	6.1806	-4.22621
Q9P0N9	TBC1D7; TBC1D7-LOC100130357	0.460116	3.02031	13.0956	1.10662e-06	7.28761e-05	6.11333	-4.13741
Q8WTP8-2	AEN	0.459657	3.00729	5.26322	0.000763463	0.00473018	-0.412662	-2.32512
P07996	THBS1	0.457915	3.02434	3.7282	0.00581081	0.021188	-1.93153	-1.67391
Q9NRC8	SIRT7	0.457914	3.09862	6.21184	0.000256937	0.0022237	0.920836	-2.65292
P36402-3	TCF7	0.457637	3.02488	1.97891	0.0832172	0.161833	-4.34259	-0.790934
Q9H765	ASB8	0.457584	3.07612	8.12058	3.93811e-05	0.000638204	2.78041	-3.19504
P26045	PTPN3	0.457474	3.11684	9.60264	1.15415e-05	0.000307441	3.70261	-3.51224
Q69YH5-1	CDCA2	0.454643	3.08838	15.5872	2.88368e-07	3.47425e-05	7.22191	-4.45914
P17020	ZNF16	0.454595	3.09818	2.46498	0.0390371	0.0903049	-3.5608	-1.04429
Q9NWS1-1	PARPBP	0.45442	3.03629	3.51985	0.00785744	0.0264101	-2.17896	-1.57823
Q9P1Y6-1	PHRF1	0.452736	3.07349	16.815	1.59864e-07	2.6339e-05	8.02776	-4.5794
Q9P1W9	PIM2	0.451246	3.0847	3.04772	0.0158907	0.0452179	-2.93903	-1.34469
O14613	CDC42EP2	0.451225	3.0756	4.00932	0.00390501	0.0157421	-1.71095	-1.80294
Q5TA50	GLTPD1; CPTP	0.450699	3.09884	9.53967	1.21186e-05	0.000313428	3.82559	-3.50386
Q16549	PCSK7	0.45042	3.13134	2.20087	0.0589401	0.123589	-4.13066	-0.908019
Q9UIS9-12	MBD1	0.44985	3.12254	6.01479	0.000319098	0.00253257	0.401136	-2.59644
Q9UI30	TRMT112	0.449448	3.09082	3.74286	0.00569004	0.0209205	-2.30194	-1.67943
Q15004-1	KIAA0101; PCLAF	0.447169	3.10455	13.3941	9.30718e-07	6.78738e-05	6.17683	-4.1683
O75123	ZNF623	0.446882	3.08936	6.20518	0.000258803	0.00223334	0.946904	-2.65105
P50548	ERF	0.446444	3.11986	8.61854	2.5573e-05	0.000482902	2.98764	-3.31614
Q9H211	CDT1	0.44583	3.07988	9.05881	1.77543e-05	0.000393998	3.5118	-3.40451
Q9NYS0	NKIRAS1	0.445787	3.08654	9.84505	9.58948e-06	0.000278594	4.05544	-3.55503
O75794	CDC123	0.445523	3.09637	10.2464	7.11624e-06	0.000231917	3.69493	-3.63467
Q9Y5A6	ZSCAN21	0.445306	3.13249	4.24357	0.00282878	0.0124635	-1.85682	-1.90436
Q9BV97-1	ZNF747	0.444943	3.07967	4.9645	0.00110323	0.00621625	-0.401161	-2.20647
Q969X0	RILPL2	0.444844	3.07172	8.19684	3.68111e-05	0.000612522	2.84708	-3.21288
Q9NS15-1	LTBP3	0.442343	3.1252	1.92616	0.0902832	0.171781	-4.56699	-0.765024
Q9BUP0	EFHD1	0.441975	3.09383	15.0602	3.76535e-07	3.91697e-05	7.23812	-4.40705
O14907	TAX1BP3	0.441326	3.09771	9.38401	1.36883e-05	0.000334586	3.39463	-3.47549
Q9NYA1-2	SPHK1	0.43998	3.08847	7.18777	9.39293e-05	0.00110395	1.91351	-2.95705
Q9Y2L6	FRMD4B	0.439414	3.063	4.74803	0.00145204	0.00764426	-0.666267	-2.11666
O95696-2	BRD1; LOC90834	0.439365	3.10084	8.24976	3.51372e-05	0.000597735	2.86401	-3.22349
P08962	CD63	0.439324	3.14523	5.77893	0.000416241	0.0030444	0.500926	-2.5165
Q9H8W3	FAM204A	0.438796	3.08297	16.0253	2.32492e-07	3.16707e-05	7.57319	-4.49934
Q8TCJ0-1	FBXO25	0.437893	3.13	4.52747	0.00193465	0.00941098	-1.03186	-2.02637
Q9NR11	ZNF302	0.437112	3.07896	2.99794	0.0171408	0.0478962	-2.85846	-1.3197
Q8TB40	ABHD4	0.436195	3.15004	3.4516	0.00868478	0.0284395	-2.36088	-1.54608
Q02224	CENPE	0.436052	3.07666	25.5487	5.97118e-09	6.61819e-06	10.9825	-5.17926
P68106	FKBP1B	0.4356	3.1519	3.50474	0.00803312	0.0268266	-2.35465	-1.57143
Q9UHC7	MKRN1	0.435468	3.08307	12.7583	1.35165e-06	8.12545e-05	6.03055	-4.09015
Q8TF44	C2CD4C	0.435461	3.11027	5.58526	0.000520547	0.00355981	0.266182	-2.44857
Q9Y248	GINS2	0.435322	3.09423	4.54141	0.00189949	0.00931628	-2.18901	-2.03076
Q6VY07	PACS1	0.433726	3.10597	15.9649	2.39412e-07	3.17918e-05	7.61329	-4.49769
Q9BSJ6	FAM64A; PIMREG	0.43261	3.11322	12.2121	1.8884e-06	9.76805e-05	5.52918	-4.01019
O14777	NDC80	0.431449	3.09682	22.7339	1.50081e-08	8.90181e-06	10.1094	-5.05052
Q9Y484-3	WDR45	0.431404	3.09598	14.1829	5.98952e-07	5.17138e-05	6.86041	-4.28639
P51808	DYNLT3	0.431258	3.17454	3.32038	0.0105458	0.0330258	-2.92195	-1.48115
Q96CQ1	SLC25A36	0.430956	3.06692	1.88089	0.0968015	0.180895	-4.3143	-0.742573
Q86YH2	ZNF280B	0.430321	3.11142	8.10945	3.97727e-05	0.000643377	2.63948	-3.19153
Q86VZ6	JAZF1	0.429617	2.97756	3.24608	0.0117825	0.0359618	-2.539	-1.44416
Q9NWW7	C2orf42	0.429227	3.22679	1.64571	0.138472	0.236965	-4.33212	-0.625315
P30281-1	CCND3	0.429077	3.08642	3.40085	0.00935964	0.0301318	-2.3488	-1.52098
Q12857-4	NFIA	0.428288	3.15834	3.77666	0.00542169	0.0201743	-2.23615	-1.6952
Q9UKL3	CASP8AP2	0.427739	3.08735	10.3067	6.81038e-06	0.000229662	3.83801	-3.63891
Q6DD87	ZNF787	0.427734	3.12624	5.40145	0.000646608	0.00416573	-0.00163465	-2.38031
Q9NQS7	INCENP	0.427558	3.11125	12.044	2.09884e-06	0.000102706	4.9339	-3.9884
Q9H869-9	YY1AP1	0.427536	3.09295	11.8416	2.38777e-06	0.000113	5.49236	-3.94692
O75953-5	DNAJB5	0.427118	3.14662	4.27103	0.00272527	0.0120751	-1.83729	-1.91811
Q9H977	WDR54	0.426844	3.13404	13.7206	7.7332e-07	5.93123e-05	6.54908	-4.22685
Q9Y421-1	FAM32A	0.42661	3.08884	9.5769	1.17736e-05	0.000309561	3.59466	-3.50925
Q9NRN9	METTL5	0.426595	3.09958	13.1546	1.06909e-06	7.18397e-05	6.20584	-4.14364
Q96NE9-1	FRMD6	0.426181	3.12982	10.6328	5.39099e-06	0.000201455	4.69615	-3.69582
P57086	SCAND1	0.425852	3.06209	4.9794	0.00108283	0.00612458	-0.393173	-2.21292
Q7Z4G1-1	COMMD6	0.425591	3.09119	5.10058	0.00093144	0.00549173	-0.767883	-2.26029
P33981	TTK	0.425525	3.09956	12.3015	1.78611e-06	9.5156e-05	5.00439	-4.02156
Q9NWM3-1	CUEDC1	0.425089	3.09167	6.64905	0.000161537	0.00161846	1.23212	-2.7909
Q96ST8	CEP89	0.42503	3.12941	6.12073	0.000283841	0.00235353	0.768518	-2.62828
Q9ULV0	MYO5B	0.424999	3.11416	8.34049	3.24606e-05	0.000569629	2.93155	-3.24441
Q9BUZ4	TRAF4	0.423793	3.10117	5.29966	0.000730566	0.0045645	-0.222616	-2.34061
Q92772	CDKL2	0.422767	3.07489	4.07201	0.0035794	0.0147367	-1.481	-1.8316
Q9NQB0-5	TCF7L2	0.422344	3.08967	5.39177	0.000654119	0.00419892	0.0625957	-2.37686
P31260	HOXA10	0.422263	3.10627	12.0606	2.07684e-06	0.000102706	5.43407	-3.9884
Q8N6I1-1	EID2	0.42193	3.08501	3.93191	0.00435176	0.0170637	-1.70362	-1.76793
O15514	POLR2D	0.421499	3.06748	10.3874	6.42398e-06	0.000221528	4.34905	-3.65457
Q8N4N3-1	KLHL36	0.42103	3.08764	9.37291	1.38085e-05	0.000336588	3.49021	-3.4729
Q9BZ67	FRMD8	0.420984	3.09476	9.09118	1.72945e-05	0.000392117	3.24168	-3.40658
Q13432	UNC119	0.419983	3.11741	8.85038	2.10625e-05	0.000434537	3.27228	-3.36197
P41162	ETV3	0.41993	2.92299	2.13864	0.0649408	0.133498	-4.36738	-0.874526
Q86VK4-1	ZNF410	0.4199	3.11295	7.78096	5.35277e-05	0.000771858	2.46927	-3.11246
Q96MU6-1	ZNF778	0.418931	3.13926	3.53192	0.00772005	0.0260962	-2.16526	-1.58342
Q8N3F0-1	C7orf41; MTURN	0.418688	3.08549	8.38798	3.11506e-05	0.000552661	2.94391	-3.25754
Q96PU4-1	UHRF2	0.41866	3.10848	14.7594	4.40215e-07	4.26638e-05	7.03201	-4.36994
Q8IXJ9	ASXL1	0.417995	3.10286	4.29627	0.00263377	0.011793	-1.98811	-1.92838
Q8NAF0	ZNF579	0.417337	3.10003	6.70468	0.000152517	0.00155079	1.09755	-2.80945
Q8N9Z2-1	CCDC71L	0.416995	3.12484	6.95536	0.000118227	0.00130666	1.46708	-2.88384
Q8TF30	WHAMM	0.416663	3.10999	5.17861	0.000846293	0.00511707	-0.781646	-2.29098
Q8N3A8-1	PARP8	0.416232	3.10822	6.15762	0.000272591	0.00229663	0.899281	-2.63891
Q8NCJ5	SPRYD3	0.416196	3.08678	8.07456	4.10285e-05	0.000649751	2.73498	-3.18725
O75351	VPS4B	0.415913	3.10167	18.9491	6.28202e-08	1.56592e-05	9.02637	-4.80523
Q6PCB0	VWA1	0.415831	3.10829	2.58641	0.0323139	0.078273	-3.49145	-1.10639
Q9ULJ1-4	ODF2L	0.415721	3.1038	6.96881	0.000116645	0.00129239	1.50861	-2.88861
O75317	USP12	0.415127	3.12207	5.33108	0.000703441	0.00444682	-0.0566497	-2.35195
Q96NL6-1	SCLT1	0.414878	3.10324	6.92051	0.000122437	0.00133659	0.658991	-2.874
O76039-1	CDKL5	0.414685	3.104	6.80812	0.000137188	0.00144609	1.5443	-2.8398
Q6IPR3-1	TYW3	0.414349	3.0359	7.8144	5.19101e-05	0.00076212	2.42711	-3.11798
Q8TBF2-8	FAM213B	0.414238	3.13305	5.59755	0.000513136	0.00352538	0.230222	-2.45279
Q3ZCQ3	FAM174B	0.414076	3.08813	2.29765	0.0506813	0.110086	-4.13463	-0.958268
Q96H35	RBM18	0.413787	3.07671	10.1513	7.63055e-06	0.000239046	4.13135	-3.62152
Q6P280	ZNF529	0.413502	3.02287	3.10409	0.0145894	0.0424466	-2.71327	-1.37216
Q9H6K5	FLJ22184; PRR36	0.411874	3.14983	3.22832	0.0121001	0.036717	-2.81838	-1.43513
Q9P2H5	USP35	0.411655	3.10914	3.25256	0.0116688	0.0357005	-2.55782	-1.44733
O43248	HOXC11	0.411266	3.15093	4.23881	0.00284713	0.0125215	-1.36482	-1.90235
Q5VV17	OTUD1	0.411091	3.10127	6.78175	0.000140927	0.00147509	1.54802	-2.83118
O95819-5	MAP4K4	0.410035	3.09895	5.82681	0.000394152	0.00292963	0.523375	-2.53319
Q96I76	GPATCH3	0.40947	3.08332	7.97076	4.50328e-05	0.000694398	2.47609	-3.15839
P84101-1	SERF2	0.408845	3.08825	5.33202	0.000702648	0.00444628	-0.261025	-2.352
Q9BZ76	CNTNAP3	0.408735	3.14563	1.65554	0.136439	0.234162	-4.39409	-0.630484
Q9NUA8-1	ZBTB40	0.40753	3.12934	10.6274	5.41169e-06	0.000201455	4.59563	-3.69582
Q08AF3-1	SLFN5	0.407186	3.09349	6.54163	0.000180674	0.00175678	0.987667	-2.75528
Q6XUX3-1	DSTYK	0.407107	3.17295	11.2976	3.41169e-06	0.000144542	4.96824	-3.84001
Q8IUQ4-2	SIAH1	0.406102	3.12766	2.30016	0.0504832	0.109709	-4.14872	-0.959757
Q02153	GUCY1B3	0.406079	3.14017	8.12354	3.92778e-05	0.000638204	2.27615	-3.19504
Q53HL2	CDCA8	0.405684	3.09411	15.2704	3.38172e-07	3.85733e-05	7.32658	-4.41371
Q5JU85-2	IQSEC2	0.405625	3.13346	1.9034	0.0935064	0.176181	-4.68592	-0.754041
Q13761-2	RUNX3	0.405111	3.08446	6.82218	0.000135239	0.00142943	1.46075	-2.84484
P83369	LSM11	0.404666	3.11075	5.01131	0.00104052	0.00596489	-0.776799	-2.2244
Q92908	GATA6	0.404611	3.1006	7.81605	5.18317e-05	0.00076212	2.31383	-3.11798
Q9H992	44262	0.404394	3.10994	8.16585	3.78322e-05	0.000625638	2.75034	-3.20368
Q9UNL4-1	ING4	0.404391	3.07962	8.89858	2.02405e-05	0.00042572	3.36542	-3.37088
Q7LBR1	CHMP1B	0.403685	3.10375	7.28511	8.54445e-05	0.00103852	1.42521	-2.98358
Q5TA31	RNF187	0.403385	3.06723	9.65072	1.11216e-05	0.000302595	3.77187	-3.51914
P10276	RARA	0.403292	3.09233	5.21257	0.00081192	0.00495882	-0.181824	-2.30462
Q96CW6	SLC7A6OS	0.402836	3.0985	5.99401	0.000326566	0.00257676	0.211224	-2.58893
Q92796-2	DLG3	0.402571	3.1192	12.9317	1.21885e-06	7.63671e-05	5.98632	-4.11709
Q9BRX5	GINS3	0.402535	3.11514	3.91681	0.0044451	0.0173179	-2.69673	-1.7615
Q14008	CKAP5	0.402186	3.09474	15.2332	3.44641e-07	3.88136e-05	6.07847	-4.41102
Q9HCH0	NCKAP5L	0.401943	3.0708	5.71234	0.000449259	0.00320791	0.146023	-2.49378
A2A2Z9	ANKRD18B	0.401596	3.09006	1.50809	0.169992	0.276665	-4.58906	-0.558046
Q96C12	ARMC5	0.401573	3.12723	9.01759	1.83596e-05	0.000399425	3.47232	-3.39856
Q8N2H9-1	PELI3	0.401028	3.08337	3.3765	0.00970295	0.0310183	-2.42693	-1.50838
Q92826	HOXB13	0.40074	3.15513	4.03429	0.00377166	0.0153506	-1.63499	-1.81387
Q9NQV8-1	PRDM8	0.400124	3.13209	4.17211	0.00311848	0.0133518	-1.37203	-1.87446
Q49AN0-1	CRY2	0.399493	3.12311	7.41942	7.50989e-05	0.000954507	1.98159	-3.02022
Q53HC5	KLHL26	0.399381	3.10603	13.847	7.20563e-07	5.62356e-05	6.66421	-4.24999
O15060	ZBTB39	0.399232	3.13285	4.15242	0.00320382	0.0136102	-1.44694	-1.86614
Q9Y5Y2	NUBP2	0.398877	3.11339	5.63053	0.000493818	0.00342439	-0.322291	-2.46542
P10589	NR2F1	0.39879	3.11374	6.37491	0.000215529	0.00196562	0.811892	-2.7065
Q96AD5-1	PNPLA2	0.398687	3.09426	7.06325	0.000106176	0.00120799	1.26325	-2.91794
Q9UNH5-2	CDC14A	0.398543	3.1547	7.22154	9.0884e-05	0.00107813	1.91118	-2.96733
Q9H4M3-2	FBXO44	0.397991	3.12423	5.87567	0.000372934	0.00282081	0.261566	-2.54963
Q9BSF8-2	BTBD10	0.397671	3.13899	6.13393	0.000279756	0.00233994	0.566868	-2.63079
Q52MB2	C12orf68; CCDC184	0.397165	3.14982	2.37391	0.0449947	0.100526	-3.73681	-0.997724
P58317	ZNF121	0.396865	3.12025	5.03453	0.00101086	0.00585142	-0.790982	-2.23274
P58004	SESN2	0.396731	3.1033	8.12224	3.93233e-05	0.000638204	1.90465	-3.19504
Q96BF6	NACC2	0.396493	3.14076	3.1524	0.0135629	0.0400761	-3.60044	-1.39711
Q03181	PPARD	0.396346	3.12554	7.54903	6.64174e-05	0.00089517	2.2329	-3.04809
P51784	USP11	0.396041	3.08844	17.8319	1.0108e-07	1.97608e-05	8.19836	-4.7042
Q9H9P5	UNKL	0.394303	3.08753	4.27827	0.00269869	0.0119991	-1.30266	-1.92085
Q9NWF9-1	RNF216	0.39425	3.09972	14.4185	5.27405e-07	4.69233e-05	6.91733	-4.32861
P56178	DLX5	0.394146	3.18062	1.48221	0.176597	0.284945	-4.65767	-0.545239
Q9NX65	ZNF434; ZSCAN32	0.39336	3.05294	3.00012	0.0170838	0.0477972	-2.84605	-1.3206
Q9BZD4	NUF2	0.392104	3.10814	16.9714	1.48728e-07	2.54468e-05	7.88685	-4.59437
P55061-2	TMBIM6	0.392041	3.12158	4.20549	0.00297935	0.0129178	-1.85847	-1.88881
Q9H5V9-1	CXorf56	0.391504	3.0685	5.65027	0.000482637	0.00336522	-0.859521	-2.47299
Q66LE6	PPP2R2D	0.390055	3.08827	6.53429	0.00018207	0.00176074	1.08039	-2.75431
O94941-1	UBOX5	0.389972	3.12278	6.39375	0.000211241	0.00193858	1.04342	-2.71252
Q16587-1	ZNF74	0.389972	3.133	4.51795	0.00195908	0.00949986	-0.995515	-2.02228
Q5T2D3	OTUD3	0.389028	3.09729	5.91186	0.000358025	0.00275073	-0.0165368	-2.56055
Q56P03	EAPP	0.388925	3.09025	11.6861	2.64011e-06	0.000122382	5.05726	-3.91228
Q9Y4X4-1	KLF12	0.388161	3.15693	5.89801	0.000363653	0.00277957	0.423581	-2.55602
Q9Y587-2	AP4S1	0.388138	3.15365	4.91276	0.00117737	0.00647955	-0.592254	-2.18846
Q16537	PPP2R5E	0.387647	3.12139	10.5066	5.89698e-06	0.000212411	4.03099	-3.67282
Q12982-2	BNIP2	0.387069	3.15893	7.6287	6.16371e-05	0.00085021	1.95112	-3.07047
Q8N5A5-1	ZGPAT	0.386904	3.10183	13.9391	6.84665e-07	5.47118e-05	6.57121	-4.26192
Q8IY57-5	YAF2	0.385922	3.00657	2.95599	0.0182736	0.050269	-3.15383	-1.2987
Q9HBH9-1	MKNK2	0.385909	3.09911	9.16822	1.62526e-05	0.000381235	3.64325	-3.41881
Q9Y6A1	POMT1	0.385698	3.12228	2.33723	0.0476452	0.105063	-4.52042	-0.978548
P49910	ZNF165	0.385691	3.08321	3.86619	0.00477412	0.0182454	-1.80125	-1.73885
Q14240-2	EIF4A2	0.385314	3.13841	14.3073	5.59897e-07	4.93208e-05	6.37142	-4.30697
Q9Y2G7	ZFP30	0.384981	3.14498	5.78346	0.000414092	0.00303879	0.375677	-2.5173
Q12934-1	BFSP1	0.384722	3.05815	1.66377	0.134758	0.232083	-4.41345	-0.634357
Q96MG8-1	PCMTD1	0.384387	3.12621	1.49303	0.173808	0.281517	-4.74497	-0.550496
Q96Q83-1	ALKBH3	0.38336	3.11834	10.5617	5.66955e-06	0.00020673	4.44657	-3.6846
Q96GV9	C5orf30	0.38225	3.06758	7.60018	6.3303e-05	0.000866701	2.26048	-3.06213
O95409	ZIC2	0.381878	3.12387	3.89422	0.00458882	0.0177431	-2.33464	-1.75097
O95400	CD2BP2	0.381478	3.08056	8.6384	2.51472e-05	0.000479192	2.36959	-3.31949
P31277	HOXD11	0.380965	3.0982	2.78705	0.0236838	0.0617388	-3.28074	-1.20944
P11277-2	SPTB	0.380779	3.11005	11.0829	3.94424e-06	0.000163449	4.69545	-3.78662
Q9Y2I8-2	WDR37	0.380767	3.12176	7.36714	7.89511e-05	0.000983792	1.45297	-3.0071
Q15697-1	ZNF174	0.380659	3.11053	4.99131	0.00106682	0.00607262	-0.512543	-2.21662
P05114	HMGN1	0.379805	2.97495	0.883264	0.402875	0.524338	-7.07417	-0.280389
Q13371	PDCL	0.379702	3.10676	4.81856	0.00132673	0.00711937	-1.29823	-2.14756
Q9NYD6	HOXC10	0.379249	3.14769	11.4524	3.07754e-06	0.000134388	5.10501	-3.87164
Q9NUS5	AP5S1	0.378893	3.09982	6.03426	0.000312272	0.0025007	0.497621	-2.60194
Q9Y575-3	GPR75-ASB3; ASB3	0.378717	3.10799	7.97818	4.47324e-05	0.000692146	2.22617	-3.1598
Q6ZT21-1	TMPPE	0.378273	3.14662	5.02883	0.00101806	0.0058778	-0.413384	-2.23078
Q9HA82	CERS4	0.377815	3.11686	2.02984	0.0769042	0.152421	-4.1781	-0.816956
P04035-3	HMGCR	0.377345	3.15851	7.33364	8.1534e-05	0.00100472	1.53311	-2.99796
O43709-3	WBSCR22; BUD23	0.377003	3.09998	6.92839	0.00012147	0.00132906	0.98146	-2.87646
Q96IZ5	RBM41	0.376728	3.09711	7.96299	4.53496e-05	0.000697222	2.0708	-3.15663
Q9UEG4	ZNF629	0.37612	3.13221	7.742	5.54835e-05	0.000784796	1.80672	-3.10524
Q9ULR5	PAIP2B	0.375185	3.09436	2.56402	0.0334584	0.0802154	-4.24255	-1.09574
P51817	PRKX	0.374903	3.10735	4.71968	0.001506	0.00783561	-0.950573	-2.10593
Q5VY09	IER5	0.374293	3.0986	2.99195	0.017298	0.0482598	-3.11041	-1.31641
Q96E35	ZMYND19	0.37406	3.08239	4.90969	0.00118195	0.00648702	-0.575985	-2.18795
P13994	CCDC130	0.373411	3.12869	5.41788	0.000634079	0.00413054	-0.221313	-2.38399
Q96HA1-1	POM121	0.373393	3.12574	4.19833	0.00300861	0.0129835	-1.48964	-1.88661
Q4LDG9-1	DNAL1	0.373359	3.11828	10.294	6.87344e-06	0.000229662	4.25763	-3.63891
Q2QGD7	ZXDC	0.37304	3.11831	8.26467	3.46807e-05	0.000593374	2.57839	-3.22667
Q13509	TUBB3	0.372814	3.07392	2.73823	0.0255377	0.0655348	-4.2386	-1.18353
Q9UK96	FBXO10	0.372551	3.12955	7.22373	9.06903e-05	0.00107727	1.78818	-2.96768
Q9UK33	ZNF580	0.372463	3.10827	3.80943	0.00517442	0.0194002	-1.8746	-1.71219
Q86XT2	VPS37D	0.372005	3.10493	4.61802	0.00171817	0.00866092	-0.830154	-2.06244
Q8N7X4	MAGEB6	0.371922	3.14188	4.08154	0.00353248	0.014584	-1.50259	-1.83612
Q8WY91	THAP4	0.37141	3.11118	7.47006	7.15653e-05	0.00093828	1.79042	-3.02767
Q8IVF7	FMNL3	0.371385	3.15078	8.09052	4.04488e-05	0.000645934	2.50986	-3.18981
Q8NF99-1	ZNF397	0.371089	3.13053	5.53918	0.000549398	0.00370583	0.148618	-2.43111
Q8IWE5	PLEKHM2	0.370976	3.11114	13.1393	1.0787e-06	7.18397e-05	5.97858	-4.14364
Q08050-2	FOXM1	0.370369	3.10806	6.73492	0.000147848	0.0015137	1.4136	-2.81996
Q86SK9-1	SCD5	0.36999	3.1616	5.04374	0.000999357	0.00580371	-0.592986	-2.23629
Q6ZMS4	ZNF852	0.369684	3.11293	3.21947	0.0122618	0.0370812	-2.7252	-1.43085
Q6X4W1-1	NELF; NSMF	0.369269	3.12802	3.09111	0.0148789	0.0430701	-2.76562	-1.36582
Q86WN1-1	FCHSD1	0.368958	3.10401	4.98948	0.00106926	0.00608216	-0.490258	-2.21594
Q9BZI7-1	UPF3B	0.367906	3.10139	9.58582	1.16926e-05	0.000309561	3.24245	-3.50925
Q9BT23	LIMD2	0.36782	3.13062	4.4378	0.00217851	0.0103097	-1.62758	-1.98675
Q5TB30	DEPDC1	0.367776	3.11171	10.2742	6.97332e-06	0.000230341	4.10895	-3.63763
P49715-3	CEBPA	0.367636	3.10453	3.76949	0.00547747	0.0203308	-1.99667	-1.69184
Q9C0D7-2	ZC3H12C	0.367608	3.19383	3.71043	0.00596092	0.0215606	-1.99479	-1.66634
P57058	HUNK	0.367541	3.10108	6.74795	0.000145886	0.00150225	1.47018	-2.82326
Q99638	RAD9A	0.36723	3.14403	9.94658	8.88385e-06	0.000264346	4.21564	-3.57783
P57071	PRDM15	0.367011	3.08328	3.54726	0.00754913	0.0255768	-2.26464	-1.59215
O43684	BUB3	0.366597	3.08625	4.91248	0.00117779	0.00647955	-2.14979	-2.18846
Q86WK7	AMIGO3	0.366297	3.14234	3.56376	0.00736975	0.0251029	-2.15244	-1.60028
Q6TFL4-1	KLHL24	0.366122	3.11935	5.17138	0.000853813	0.00513176	-0.364709	-2.28973
P30305-4	CDC25B	0.366038	3.12555	7.27332	8.64249e-05	0.00104615	1.82891	-2.98041
Q16829	DUSP7	0.365244	3.10138	5.31719	0.000715291	0.00450067	-0.18483	-2.34672
Q96C00	ZBTB9	0.364616	3.10306	5.68205	0.000465221	0.00326683	-0.154371	-2.48587
P51826-2	AFF3	0.363914	3.06671	4.72111	0.00150323	0.00783561	-0.955749	-2.10593
Q9Y2Y9	KLF13	0.363883	3.13569	4.43348	0.00219107	0.0103508	-1.11416	-1.98503
Q9HC98-2	NEK6	0.363769	3.14028	8.36247	3.18468e-05	0.000561072	2.64551	-3.25098
Q14934-2	NFATC4	0.363742	3.18164	4.86501	0.00125066	0.00678897	-0.85893	-2.1682
Q9Y4R8	TELO2	0.362876	3.14221	9.10473	1.7106e-05	0.000392117	2.54451	-3.40658
P24863-1	CCNC	0.362831	3.09671	6.33551	0.000224812	0.00201223	0.31101	-2.69632
P49842-1	STK19	0.362539	2.93071	2.1979	0.059213	0.124045	-4.52664	-0.906421
A1XBS5	FAM92A1; FAM92A	0.362275	3.09356	4.68294	0.0015792	0.00812145	-0.845462	-2.09037
Q9H4H8	FAM83D	0.361746	3.14429	7.4648	7.19239e-05	0.00093828	1.61716	-3.02767
Q96MD7-1	C9orf85	0.361627	3.07855	6.17054	0.000268767	0.00228163	0.693303	-2.64175
Q5JUR7	TEX30	0.360678	3.12886	7.5769	6.46999e-05	0.000880176	1.95259	-3.05543
Q06033-1	ITIH3	0.358849	3.09182	4.54317	0.0018951	0.009305	-1.23753	-2.03128
Q96AQ6	PBXIP1	0.358846	3.14168	9.04883	1.78987e-05	0.000393998	3.09946	-3.40451
Q8IV20	LACC1	0.358706	3.11602	2.96284	0.0180834	0.0498569	-2.97833	-1.30227
O94887-1	FARP2	0.358357	3.15761	9.11877	1.6913e-05	0.000391862	3.15279	-3.40687
Q8N6N7	ACBD7	0.358265	3.15262	6.90927	0.00012383	0.00134849	1.09884	-2.87015
P17017	ZNF14	0.357685	3.12133	2.12113	0.0667343	0.136522	-3.96186	-0.864796
Q9UHW5-2	GPN3	0.35753	3.12734	5.69053	0.000460688	0.00325039	-0.0714749	-2.48806
Q9NYL2-2	ZAK; MAP3K20	0.357525	3.1377	7.15562	9.69339e-05	0.00112735	1.81665	-2.94794
O60921	HUS1	0.357251	3.12688	6.34583	0.000222338	0.00199812	0.628381	-2.69938
Q9HCE0-1	EPG5	0.356316	3.12272	4.02997	0.00379438	0.0154219	-2.11647	-1.81186
Q96EK4	THAP11	0.356279	3.13091	7.39466	7.68965e-05	0.000969048	1.76426	-3.01365
Q9H819	DNAJC18	0.356151	3.18348	3.32236	0.0105148	0.0329574	-2.51043	-1.48205
Q9UPT9-1	USP22	0.356102	3.11362	8.09052	4.04487e-05	0.000645934	1.84365	-3.18981
Q96B02-3	UBE2W	0.355867	3.21159	5.39887	0.000648603	0.00417254	-0.0326293	-2.3796
Q66GS9-1	CEP135	0.355294	3.1291	9.79222	9.98132e-06	0.000285543	3.01552	-3.54433
P19634-1	SLC9A1	0.355292	3.16446	5.05599	0.00098427	0.00574233	-0.863992	-2.24091
Q9NS56	TOPORS	0.355133	3.11916	6.76732	0.000143021	0.00148859	0.986653	-2.82723
Q7Z4W1	DCXR	0.35468	3.1273	5.61796	0.000501088	0.00346132	-0.842404	-2.46076
Q96N46	TTC14	0.354326	3.07902	6.26741	0.000241914	0.00212259	0.344513	-2.67313
Q6PI98-1	INO80C	0.354164	3.13042	5.78737	0.00041225	0.00303756	-0.0835613	-2.51748
Q16342-1	PDCD2	0.353916	3.07807	3.58996	0.00709418	0.0245019	-3.10536	-1.6108
Q96AX1	VPS33A	0.353352	3.11886	8.57649	2.65013e-05	0.000496383	2.00262	-3.30418
Q68CZ1	RPGRIP1L	0.352565	3.12556	6.40067	0.00020969	0.00192928	0.458001	-2.71461
Q96JP0	FEM1C	0.352445	3.12135	5.24494	0.00078058	0.0048061	-0.395249	-2.31821
P86452	ZBED6	0.351684	3.10513	2.66554	0.028579	0.071437	-3.36437	-1.14608
Q8IYB1	MB21D2	0.351485	3.12208	8.38678	3.11831e-05	0.000552661	2.50759	-3.25754
O76064	RNF8	0.351445	3.11252	6.98747	0.000114489	0.00127961	1.17067	-2.89292
Q99962	SH3GL2	0.351098	3.10809	8.08811	4.05356e-05	0.000645934	2.42926	-3.18981
Q16763	UBE2S	0.351011	3.10744	15.0049	3.87427e-07	3.91697e-05	6.88141	-4.40705
P57775	FBXW4	0.350737	3.11204	4.01816	0.00385725	0.0156061	-1.66822	-1.8067
Q86V87	FAM160B2	0.35046	3.12591	6.02321	0.000316125	0.00252321	0.39341	-2.59805
P17029	ZKSCAN1	0.350334	3.12153	4.2289	0.00288577	0.0126476	-1.46282	-1.89799
P19622	EN2	0.350092	3.08187	3.50778	0.00799741	0.0267492	-2.37228	-1.57269
Q9NRZ9	HELLS	0.349764	3.13299	9.4466	1.30314e-05	0.000325674	2.35257	-3.48722
Q13242	SRSF9	0.349545	3.06837	4.3706	0.00238305	0.0109651	-3.04459	-1.95999
Q96DE0	NUDT16	0.349482	3.15219	5.4057	0.000643343	0.00415372	-0.0631977	-2.38156
P00734	F2	0.349413	3.09372	5.00773	0.00104518	0.00598386	-0.669655	-2.22302
Q5VV41-1	ARHGEF16	0.349394	3.13886	13.1548	1.06899e-06	7.18397e-05	6.15662	-4.14364
Q8TDX7-1	NEK7	0.349392	3.1458	6.18451	0.000264699	0.00225577	-0.116406	-2.6467
Q96S21	RAB40C	0.349347	3.12752	3.37481	0.0097272	0.0310412	-2.53828	-1.50806
Q9NW07	ZNF358	0.349308	3.1533	4.9285	0.00115427	0.00641444	-0.859717	-2.19284
Q8N960	CEP120	0.349179	3.0998	14.441	5.21092e-07	4.69233e-05	6.9567	-4.32861
P08473	MME	0.349103	3.15292	6.1732	0.000267987	0.00227861	0.860171	-2.64233
Q9H799-1	C5orf42	0.348396	3.13511	2.38755	0.0440476	0.0989004	-3.95667	-1.0048
O75478	TADA2A	0.348279	3.08961	3.88999	0.00461632	0.0178184	-2.41083	-1.74913
Q6UWL2-2	SUSD1	0.348099	3.1138	2.26729	0.0531398	0.114062	-3.78371	-0.942861
Q9NRW3	APOBEC3C	0.347221	3.12549	3.67958	0.00623148	0.0222478	-2.13577	-1.65271
Q9H4Z2	ZNF335	0.346852	3.13155	4.64612	0.00165645	0.00842139	-1.06701	-2.07462
Q6ZT98	TTLL7	0.346532	3.14218	4.05127	0.00368373	0.0150825	-1.56658	-1.82153
Q99592-2	ZBTB18; ZNF238	0.346281	3.10392	5.6435	0.00048644	0.00338517	0.0568126	-2.47042
Q8NFZ5-1	TNIP2	0.346186	3.11165	4.31595	0.00256473	0.0115595	-1.60297	-1.93706
Q7L3S4	ZNF771	0.345389	3.09371	6.08313	0.000295837	0.00243035	0.440508	-2.61433
Q8NBZ0	INO80E	0.345318	3.0962	7.94445	4.61154e-05	0.000703754	2.38736	-3.15258
Q9UHQ1-2	NARF	0.345287	3.13988	6.06814	0.000300774	0.00246407	-0.126186	-2.60835
Q9NRD5	PICK1	0.344856	3.12484	5.53689	0.000550873	0.00371297	-0.333675	-2.43028
Q9NWT6	HIF1AN	0.344629	3.11763	5.56455	0.000533305	0.00361648	-0.650187	-2.44171
P17098	ZNF8	0.34454	3.11824	11.0117	4.14096e-06	0.000168229	4.87297	-3.7741
P31431-1	SDC4	0.344353	3.20799	5.87053	0.000375104	0.00283302	0.468199	-2.54775
Q6ZQX7-4	C17orf97	0.344188	3.10892	8.42474	3.01771e-05	0.000544595	2.79177	-3.26393
P49773	HINT1	0.344063	3.11022	4.55421	0.00186779	0.0092065	-2.37806	-2.03591
O75564	JRK	0.343958	3.10145	8.89905	2.02326e-05	0.00042572	3.22007	-3.37088
Q0P6D6	CCDC15	0.34388	3.11738	8.12732	3.91462e-05	0.000638204	2.70616	-3.19504
Q9BWU1-1	CDK19	0.343575	3.11741	7.75535	5.4805e-05	0.000778914	2.42279	-3.10851
Q9H1P3-1	OSBPL2	0.343551	3.10366	9.5205	1.23006e-05	0.000316242	3.28117	-3.49998
Q6ZUT9-2	DENND5B	0.343203	3.12772	9.93141	8.98546e-06	0.000266479	3.96091	-3.57434
Q8TDY4-1	ASAP3	0.343076	3.16699	4.36508	0.00240075	0.0110157	-1.79537	-1.95799
P12755	SKI	0.342734	3.13317	10.5975	5.52742e-06	0.000204056	4.32653	-3.69025
P38398-7	BRCA1	0.342585	3.10512	15.8312	2.55589e-07	3.29562e-05	7.31131	-4.48206
P62993	GRB2	0.341855	3.11954	8.4734	2.89401e-05	0.000530349	1.90485	-3.27544
O75147	OBSL1	0.341253	3.10416	18.4127	7.86638e-08	1.79454e-05	8.4877	-4.74605
Q92769	HDAC2	0.341021	3.10686	17.7272	1.0584e-07	1.97608e-05	8.21858	-4.7042
Q9Y2J2	EPB41L3	0.340951	3.10274	3.91212	0.00447454	0.0174147	-2.03311	-1.75908
Q12834	CDC20	0.340511	3.1231	11.6429	2.7154e-06	0.00012453	5.04743	-3.90472
Q9P217	ZSWIM5	0.340424	3.15846	1.93296	0.0893405	0.170535	-4.17716	-0.768187
Q8TDB6-1	DTX3L	0.340312	3.19918	2.67223	0.0282838	0.0708848	-3.73478	-1.14945
Q13158	FADD	0.340058	3.08651	9.56515	1.18813e-05	0.000310906	3.73127	-3.50737
Q8TF76-1	GSG2; HASPIN	0.34	3.10593	9.23398	1.54185e-05	0.000365369	3.54601	-3.43727
Q9UBZ4	APEX2	0.33971	3.12904	6.59513	0.000170847	0.00168207	1.09833	-2.77416
Q9HAW0	BRF2	0.339514	3.11627	3.91837	0.00443535	0.0173152	-1.88406	-1.76157
P17405-1	SMPD1	0.339512	3.12691	3.69785	0.0060697	0.0218632	-2.10183	-1.66029
B4DX44	ZNF736	0.339461	3.1064	3.3492	0.0101037	0.0319562	-2.49338	-1.49545
Q96CF2	CHMP4C	0.33906	3.12066	3.53365	0.00770058	0.0260403	-2.28052	-1.58435
Q9UDW3	ZMAT5	0.338892	3.11547	2.55636	0.0338596	0.0809156	-3.74261	-1.09197
P28799	GRN	0.338694	3.12711	5.29391	0.00073565	0.00459212	-1.24899	-2.33799
Q9BXI6-2	TBC1D10A	0.338395	3.13693	6.11669	0.000285105	0.00235741	0.152759	-2.62756
Q96NT3-3	GUCD1	0.337878	2.97431	1.2321	0.252921	0.372556	-4.89588	-0.428808
O14595	CTDSP2	0.337579	3.19459	2.01506	0.0786871	0.155228	-4.40762	-0.80903
A6NDB9	PALM3	0.337523	3.17474	3.4849	0.00827019	0.0273915	-2.57258	-1.56238
Q13485	SMAD4	0.336606	3.1159	12.6129	1.47559e-06	8.40006e-05	5.53609	-4.07572
O95235	KIF20A	0.336606	3.12448	10.48	6.01029e-06	0.000214753	3.6437	-3.66806
Q9NUJ7	PLCXD1	0.335941	3.14335	2.76448	0.0245228	0.0634982	-3.21294	-1.19724
Q1L5Z9	LONRF2	0.335843	3.09437	10.6281	5.40907e-06	0.000201455	4.40095	-3.69582
Q8TAP6	CEP76	0.335288	3.12061	13.362	9.48058e-07	6.81392e-05	6.23741	-4.1666
O75689	ADAP1	0.335276	3.13105	3.90687	0.00450774	0.0174751	-1.81037	-1.75758
P25490	YY1	0.334498	3.16204	9.08982	1.73136e-05	0.000392117	2.92725	-3.40658
Q4G0N7	C6orf225; FAM229B	0.334339	3.11954	3.64823	0.00651979	0.0229729	-2.35064	-1.63878
O95476	CTDNEP1	0.334249	3.11912	1.61809	0.144333	0.244457	-5.15527	-0.611797
Q8TCT0	CERK	0.334229	3.16926	2.11792	0.0670692	0.137144	-4.01736	-0.862822
Q96A37-1	RNF166	0.334018	3.12192	2.68192	0.0278624	0.070105	-3.55309	-1.15425
Q5T3J3	LRIF1	0.333602	3.09021	7.32737	8.20275e-05	0.0010094	1.20301	-2.99594
P0CG40	SP9	0.333515	3.11536	7.80561	5.23299e-05	0.000767017	2.44748	-3.1152
P10321	HLA-C	0.332977	3.15018	6.00129	0.000323929	0.00256177	-0.140934	-2.59146
Q7L9L4-2	MOB1B	0.332915	3.12641	6.12239	0.000283324	0.00235143	0.109204	-2.62867
O15037	KHNYN	0.332667	3.13263	10.0333	8.3266e-06	0.000252839	4.09084	-3.59716
Q13263	TRIM28	0.332268	3.10318	19.9875	4.13356e-08	1.18633e-05	8.4529	-4.92579
Q9Y365	STARD10	0.331842	3.14533	5.00306	0.00105129	0.00601085	-0.503113	-2.22106
Q96BT3-1	CENPT	0.331811	3.07731	7.06826	0.00010565	0.00120509	1.75194	-2.91898
P46013	MKI67	0.331626	3.08088	4.39724	0.00229958	0.0106949	-2.37447	-1.97082
O15116	LSM1	0.331051	3.09454	8.23259	3.56705e-05	0.000603347	2.66526	-3.21943
Q15014	MORF4L2	0.330653	3.10523	4.71997	0.00150544	0.00783561	-1.86347	-2.10593
P49674	CSNK1E; LOC400927-CSNK1E	0.329965	3.11127	7.47765	7.10517e-05	0.000935128	1.86867	-3.02913
Q9Y2J2-2	EPB41L3	0.329557	3.13688	7.2453	8.88068e-05	0.00106484	1.21793	-2.97271
P53805	RCAN1	0.329311	3.11825	2.43681	0.04079	0.0933167	-4.06971	-1.03004
P07355	ANXA2	0.329277	3.15068	16.9865	1.47696e-07	2.54468e-05	7.44336	-4.59437
Q8TAT5	NEIL3	0.329131	3.10581	10.8777	4.5416e-06	0.00017879	4.80451	-3.74766
A6NHX0	GATSL2; CASTOR2; GATSL1	0.329071	3.17689	7.43269	7.41544e-05	0.000950876	1.56453	-3.02188
Q96BR6-1	ZNF669	0.329066	3.12064	2.14377	0.0644239	0.132711	-4.05088	-0.877092
O43739	CYTH3	0.328971	3.09076	2.26893	0.0530035	0.113824	-3.94324	-0.943767
Q14699	RFTN1	0.32859	3.23268	5.86425	0.000377776	0.00284692	0.135678	-2.54562
P60903	S100A10	0.328576	3.12132	9.10446	1.71097e-05	0.000392117	3.35309	-3.40658
Q9H496	TOR1AIP2	0.328539	3.13381	4.1111	0.0033912	0.0141984	-1.48556	-1.84776
Q01974	ROR2	0.328349	3.0553	6.57498	0.000174478	0.00170773	1.14212	-2.76758
Q9HBM1	SPC25	0.327811	3.11794	5.90319	0.000361535	0.00277052	-0.204094	-2.55744
Q86VZ2	WDR5B	0.327604	3.08594	2.91224	0.0195386	0.0528534	-3.11095	-1.27693
Q9BWJ5	SF3B5	0.327355	3.1257	3.89476	0.00458536	0.0177374	-2.66201	-1.75111
Q9C0C7-1	AMBRA1	0.327257	3.1312	2.74103	0.0254273	0.0652965	-3.3671	-1.18511
Q9NPB6-1	PARD6A	0.326964	3.11	1.60433	0.147338	0.248316	-4.65834	-0.604995
Q9NP77	SSU72	0.326641	3.1079	8.88256	2.05095e-05	0.000428341	2.77655	-3.36821
Q96C24	SYTL4	0.325872	3.1742	8.31868	3.30827e-05	0.000574876	2.68457	-3.24043
Q92782-2	DPF1	0.325449	3.14188	1.70782	0.126081	0.220552	-5.5745	-0.656489
P61803	DAD1	0.325429	3.1509	3.54308	0.00759527	0.0257233	-3.05244	-1.58967
P52435	POLR2J	0.325034	3.12115	3.84955	0.0048879	0.0185845	-2.99909	-1.73085
Q96IR2	ZNF845	0.324935	3.08806	3.90613	0.00451246	0.0174858	-1.86644	-1.75731
Q5T7W7	TSTD2	0.324285	3.12407	8.1515	3.83158e-05	0.000630122	2.67264	-3.20058
Q9UKC9	FBXL2	0.323343	3.14701	2.47634	0.0383523	0.0890449	-4.20705	-1.05039
P27448-5	MARK3	0.323253	3.14652	8.72889	2.33044e-05	0.000456695	2.65831	-3.34037
O60663-3	LMX1B	0.322995	3.0554	3.09062	0.0148898	0.043081	-3.0932	-1.36571
Q9UL42	PNMA2	0.322023	3.08296	5.01888	0.00103075	0.00592414	-0.444376	-2.22737
Q9Y2X7-1	GIT1	0.321437	3.09674	10.2784	6.95221e-06	0.000230341	3.94141	-3.63763
P49458	SRP9; SRP9P1	0.321162	3.10045	15.0874	3.71306e-07	3.91697e-05	6.90093	-4.40705
Q9UKT7	FBXL3	0.321016	3.12283	4.5107	0.00197791	0.00956386	-1.48637	-2.01937
Q8N3E9	PLCD3	0.320717	3.13304	5.05461	0.000985964	0.00574468	-0.971382	-2.24073
Q96BX8	MOB3A	0.320285	3.13234	5.40871	0.000641038	0.00414786	-0.831775	-2.38218
Q14157-1	UBAP2L	0.320073	3.12043	3.21901	0.0122701	0.0370939	-3.02052	-1.4307
Q9NZN4	EHD2	0.319717	3.19081	7.53375	6.73809e-05	0.000902844	2.10747	-3.04439
Q9P1T7-1	MDFIC	0.319617	3.14263	3.25458	0.0116335	0.0356172	-2.71499	-1.44834
Q8WU10	PYROXD1	0.319504	3.1268	4.58108	0.00180312	0.00896722	-1.94659	-2.04734
Q9UBU7	DBF4	0.319263	3.10984	7.64988	6.04316e-05	0.000838559	2.06682	-3.07647
Q5EBL8-2	PDZD11	0.319067	3.12927	7.38646	7.75026e-05	0.000970563	1.60691	-3.01298
Q96ME7	ZNF512	0.318624	3.09933	5.44444	0.00061438	0.00402349	-0.670123	-2.3954
P11926	ODC1	0.31861	3.05186	1.85424	0.100847	0.18673	-4.52496	-0.728786
Q9NVW2	RLIM	0.317919	3.08174	8.09437	4.03104e-05	0.000645934	2.35128	-3.18981
Q5QJ74	TBCEL	0.317862	3.13957	5.19059	0.000833984	0.00507036	-1.0098	-2.29496
P60510	PPP4C	0.317779	3.13318	12.6343	1.4566e-06	8.40006e-05	5.49957	-4.07572
Q8ND90	PNMA1	0.317511	3.12095	6.07787	0.000297558	0.00244223	0.400834	-2.61221
Q6PCD5	RFWD3	0.317462	3.10943	8.59844	2.60121e-05	0.000488248	2.85792	-3.31136
Q9UKK3	PARP4	0.317435	3.12399	9.38995	1.36244e-05	0.000334586	3.20658	-3.47549
Q66K89	E4F1	0.31719	3.11255	5.31096	0.000720683	0.00452499	-0.240952	-2.34438
O75385	ULK1	0.316919	3.1263	8.85598	2.09651e-05	0.000434537	3.32048	-3.36197
Q9H299	SH3BGRL3	0.316869	3.1521	6.04069	0.000310054	0.00249021	0.471746	-2.60376
Q96P53	WDFY2	0.316671	3.15411	2.11378	0.067502	0.137753	-3.9978	-0.860897
Q16864-2	ATP6V1F	0.316631	3.11629	3.48397	0.00828145	0.0273915	-2.99854	-1.56238
Q969R5-1	L3MBTL2	0.316603	3.1032	9.50451	1.24548e-05	0.00031842	3.06189	-3.497
Q9NRS6	SNX15	0.316394	3.12184	9.76769	1.01693e-05	0.000289182	3.80679	-3.53883
Q15121-2	PEA15	0.316153	3.13632	2.81165	0.0228028	0.0597574	-4.3388	-1.22361
Q70CQ3	USP30	0.315664	3.17242	3.28521	0.0111132	0.034427	-3.07024	-1.4631
Q7Z7N9	TMEM179B	0.315494	3.19453	2.93368	0.0189076	0.0516016	-3.27594	-1.28734
O60282-1	KIF5C	0.315226	3.11913	19.0188	6.10384e-08	1.56592e-05	9.00595	-4.80523
Q8NCF5-1	NFATC2IP	0.315209	3.17877	9.08538	1.73759e-05	0.000392369	3.18715	-3.40631
Q5FBB7-1	SGOL1; SGO1	0.315141	3.10406	5.65714	0.000478813	0.00334642	-0.175982	-2.47542
P42773	CDKN2C	0.314633	3.1518	6.82304	0.00013512	0.00142943	1.2965	-2.84484
Q13495-1	MAMLD1	0.314197	3.10975	4.07366	0.00357121	0.0147166	-1.61025	-1.83219
P12429	ANXA3	0.314126	3.12501	8.79585	2.20376e-05	0.000441597	3.04678	-3.35497
Q96JC1-1	VPS39	0.314125	3.12859	7.93763	4.64007e-05	0.000704483	1.89872	-3.15213
Q92613	PHF16; JADE3	0.312769	3.11771	12.3923	1.68857e-06	9.20196e-05	5.59976	-4.03612
Q8N9I9-2	DTX3	0.312748	2.91069	1.23265	0.252726	0.372361	-4.84086	-0.429036
Q9NVQ4-2	FAIM	0.311982	3.11903	6.16352	0.000270837	0.00228618	-0.359368	-2.64089
Q8N7B6	PACRGL	0.31198	3.16454	3.03112	0.0162967	0.0461315	-3.23535	-1.336
Q6P1N0	CC2D1A	0.311059	3.13513	14.2726	5.70502e-07	4.97623e-05	6.43573	-4.3031
Q12815-1	TROAP	0.311034	3.12336	6.59372	0.000171099	0.00168207	0.897502	-2.77416
Q9BWF2	TRAIP	0.310997	3.10381	4.55338	0.00186983	0.00921146	-1.38584	-2.03567
O75382-1	TRIM3	0.31094	3.14474	8.22363	3.59527e-05	0.000605817	2.47635	-3.21766
Q2M2Z5	PLK1S1; KIZ	0.310908	3.13952	6.72164	0.000149879	0.00152921	1.25905	-2.81553
P0DI81-3	TRAPPC2	0.310487	3.1264	3.75514	0.00559098	0.0206941	-2.7936	-1.68415
Q9HBI5	C3orf14	0.310134	3.10408	4.08942	0.0034942	0.0144932	-1.58999	-1.83884
Q9Y2V2	CARHSP1	0.310076	3.1564	9.41055	1.34053e-05	0.000333147	3.44009	-3.47736
P62273-2	RPS29	0.309941	3.11051	3.72837	0.00580947	0.021188	-3.11246	-1.67391
Q8IY33-1	MICALL2	0.309548	3.08848	1.43216	0.190016	0.300333	-4.60615	-0.522397
Q15759	MAPK11	0.309501	3.10165	2.25878	0.0538496	0.115141	-3.88431	-0.938772
P30613	PKLR	0.309333	3.10531	2.64603	0.0294564	0.0728994	-4.28047	-1.13728
Q96S53-1	TESK2	0.308696	3.11147	6.69375	0.000154244	0.00155942	1.35252	-2.80704
Q8TAB3	PCDH19	0.30839	3.12916	1.6633	0.134853	0.23217	-4.52623	-0.634194
Q9NV35	NUDT15	0.308113	3.10967	3.0898	0.0149083	0.0431077	-4.27596	-1.36544
Q53EQ6-1	TIGD5	0.307631	3.12008	5.63119	0.000493439	0.00342439	0.248795	-2.46542
Q9NZU5	LMCD1	0.307401	3.18315	7.43238	7.4176e-05	0.000950876	1.79234	-3.02188
Q9HB65	ELL3	0.307061	3.14004	4.11156	0.00338906	0.0141984	-1.70983	-1.84776
Q8TAF3-1	WDR48	0.306954	3.09867	10.1704	7.52387e-06	0.000237204	3.20899	-3.62488
Q9BQ83-1	SLX1B; SLX1A	0.306553	3.14056	3.40122	0.00935454	0.0301318	-2.55141	-1.52098
Q96GD4-5	AURKB	0.306226	3.1301	8.61416	2.56681e-05	0.000482902	2.46219	-3.31614
O60333-3	KIF1B	0.306065	3.16044	9.22551	1.55231e-05	0.000365369	2.92103	-3.43727
O43543	XRCC2	0.305971	3.14295	3.92175	0.00441435	0.0172483	-2.22339	-1.76325
Q8IUC4	RHPN2	0.305962	3.11161	2.97965	0.0176254	0.0488515	-3.35068	-1.31112
Q8NCD3-1	HJURP	0.305925	3.1319	12.0577	2.08071e-06	0.000102706	5.45829	-3.9884
Q86SE9	PCGF5	0.305683	3.11105	7.2927	8.4819e-05	0.00103375	1.91536	-2.98559
Q9H892	TTC12	0.305536	3.12086	3.41177	0.00920991	0.0297749	-4.09416	-1.52615
O95865	DDAH2	0.305533	3.13864	4.18464	0.00306546	0.0131629	-2.01912	-1.88065
Q6P179	ERAP2	0.305502	3.16961	1.90672	0.0930285	0.175429	-4.2702	-0.755898
P62487	POLR2G	0.30547	3.12126	6.31342	0.000230208	0.00204407	0.406259	-2.6895
Q8IYX8	CEP57L1	0.305134	3.14343	6.49503	0.000189743	0.00180708	1.10501	-2.74302
Q8TC76	FAM110B	0.304775	3.11985	4.00158	0.0039474	0.0158412	-1.78732	-1.80021
Q8TD17	ZNF398	0.30468	3.10152	6.62114	0.000166285	0.00165116	1.11976	-2.78221
Q08117-2	AES	0.304186	3.11511	4.0553	0.00366321	0.0150053	-2.44614	-1.82375
Q96JY6-5	PDLIM2	0.304055	3.21844	3.00552	0.0169441	0.0474807	-3.02155	-1.32348
P55345-1	PRMT2	0.303993	3.11345	5.10655	0.000924602	0.00545503	-0.399935	-2.2632
O94898	LRIG2	0.303977	3.15239	5.59207	0.000516427	0.00354154	-0.347729	-2.45081
Q969E8	TSR2	0.303953	3.13286	4.00599	0.00392318	0.0157939	-2.25219	-1.80151
P23769-1	GATA2	0.303445	3.13618	2.87866	0.0205706	0.0550646	-3.12195	-1.25913
P62380	TBPL1	0.303365	3.11971	4.0068	0.00391875	0.0157843	-2.19136	-1.80178
Q9ULQ0-1	STRIP2	0.303213	3.15008	6.2862	0.000237057	0.00209028	0.817921	-2.6798
Q96GD0	PDXP	0.302387	3.13889	3.08606	0.0149931	0.0432673	-4.06695	-1.36384
Q99865	SPIN2A	0.302325	3.09564	4.71432	0.00151645	0.00787615	-1.0071	-2.10369
Q9NVF7-1	FBXO28	0.302216	3.11838	8.73809	2.31257e-05	0.00045609	2.94471	-3.34095
P30046	DDT	0.301942	3.15171	5.07051	0.000966715	0.00565627	-1.60776	-2.24747
P0CW24	PNMA6A; PNMA6C; PNMA6B; PNMA6D	0.301842	3.14291	6.46863	0.000195104	0.00184272	1.11753	-2.73454
Q92997	DVL3	0.301758	3.14882	5.87511	0.00037317	0.00282081	0.117984	-2.54963
Q86WA9	SLC26A11	0.301505	3.13508	6.05116	0.000306476	0.00248191	0.708586	-2.60521
Q99728	BARD1	0.301381	3.12685	10.7895	4.82907e-06	0.000186801	4.25688	-3.72862
Q9BSQ5-1	CCM2	0.301375	3.11967	8.90327	2.01625e-05	0.00042572	3.08289	-3.37088
Q8NDX6	ZNF740	0.301118	3.14444	5.62165	0.000498941	0.00344917	0.0361496	-2.46229
Q9UL26	RAB22A	0.300815	3.12657	6.47872	0.000193036	0.00182706	0.813556	-2.73825
Q9BTC8	MTA3	0.300761	3.13039	7.31718	8.28372e-05	0.00101723	1.2199	-2.99258
P0C1Z6	TFPT	0.300541	3.11798	7.79077	5.30479e-05	0.000771422	2.14807	-3.11271
Q96GI7	FAM89A	0.30043	3.06052	1.20577	0.262382	0.382691	-5.00502	-0.417152
P30511-3	HLA-F	0.300364	3.14338	3.63867	0.00661052	0.0232282	-2.20356	-1.63398
Q1ZZU3	SWI5	0.300239	3.14116	6.82188	0.00013528	0.00142943	1.39437	-2.84484
O60671-1	RAD1	0.300033	3.14191	6.99366	0.000113783	0.00127337	1.43413	-2.89505
Q6ZVD8-1	PHLPP2	0.299918	3.14439	6.52428	0.000183993	0.0017699	0.870116	-2.75205
Q14159	KIAA0146; SPIDR	0.299287	3.11767	4.71604	0.00151308	0.00786349	-0.832905	-2.10438
Q8N4C8-1	MINK1	0.299235	3.14673	11.9686	2.20155e-06	0.000107034	5.33591	-3.97048
O95819-6	MAP4K4	0.299172	3.12534	6.83795	0.00013309	0.00141639	1.24403	-2.84882
Q9BTL3	FAM103A1	0.299017	3.1181	7.10608	0.000101775	0.00116687	1.27876	-2.93298
Q8NEM2	SHCBP1	0.298654	3.14494	15.7048	2.72021e-07	3.38486e-05	7.49847	-4.47046
Q9Y5H2	PCDHGA11	0.298567	3.2234	2.13845	0.0649596	0.133505	-3.97212	-0.874501
C9JLR9	C11orf95	0.298483	3.11236	5.7606	0.000425056	0.00308712	0.195384	-2.51045
Q15326	ZMYND11	0.29825	3.14876	4.42126	0.00222703	0.0104725	-1.72875	-1.97995
Q9Y496	KIF3A	0.298076	3.1243	14.1192	6.20134e-07	5.20503e-05	6.55822	-4.28358
Q5T6F0	DCAF12	0.297619	3.15737	6.02204	0.000316536	0.00252349	0.166002	-2.598
Q86UW7-2	CADPS2	0.297435	3.10606	3.71539	0.00591863	0.0214406	-3.21474	-1.66876
Q9Y216	MTMR7	0.296682	3.16138	1.34052	0.216922	0.332809	-5.36101	-0.477805
Q9P0R6	GSKIP	0.296545	3.16157	5.59679	0.000513592	0.00352579	-0.104239	-2.45274
Q9NRH2	SNRK	0.296427	3.12609	8.39114	3.10656e-05	0.000552661	2.57966	-3.25754
O43502	RAD51C	0.295966	3.13324	7.22547	9.05371e-05	0.00107688	1.35245	-2.96783
Q8TF39	ZNF483	0.295959	3.14112	2.32268	0.0487394	0.106938	-3.94561	-0.970867
Q0VDD7	C19orf57	0.295765	3.11867	3.80269	0.00522426	0.0195624	-1.95402	-1.70858
Q9NPD8	UBE2T	0.295346	3.12755	2.8063	0.0229914	0.0601807	-4.94339	-1.22054
P36405	ARL3	0.295113	3.14417	7.55505	6.60427e-05	0.000891626	1.5489	-3.04982
Q9Y3B6	EMC9	0.294775	3.15263	3.7592	0.0055586	0.020589	-2.14721	-1.68636
Q9NUY8	TBC1D23	0.29462	3.10929	10.525	5.81982e-06	0.000210484	4.30259	-3.67678
Q8IWS0-1	PHF6	0.294372	3.12449	3.21362	0.0123698	0.0373445	-4.28265	-1.42777
Q9C091	GREB1L	0.293897	3.12046	12.1474	1.9664e-06	9.9518e-05	5.33604	-4.0021
Q969K3-2	RNF34	0.293355	3.11579	7.172	9.53904e-05	0.00111523	1.50723	-2.95264
O75792	RNASEH2A	0.293319	3.12261	4.29801	0.00262758	0.0117712	-2.67311	-1.92918
Q8NBT2	SPC24	0.292625	3.12541	6.01699	0.000318318	0.00253222	-0.105266	-2.5965
Q9NP97	DYNLRB1	0.29258	3.12649	11.5972	2.79776e-06	0.000126904	4.67985	-3.89653
Q6NT76-5	HMBOX1	0.29257	3.16154	4.2798	0.0026931	0.0119803	-1.69009	-1.92153
Q9UDT6-1	CLIP2	0.292256	3.13687	7.42403	7.47693e-05	0.000953041	1.80111	-3.02089
Q9UHR4	BAIAP2L1	0.292134	3.12871	8.67525	2.43778e-05	0.000468444	2.07245	-3.32934
Q13643	FHL3	0.29209	3.12689	7.49401	6.9959e-05	0.000927278	1.87748	-3.03279
O60315-1	ZEB2	0.292064	3.1554	7.72723	5.6246e-05	0.000793059	2.11282	-3.10069
P49754	VPS41	0.292002	3.12199	9.53972	1.21182e-05	0.000313428	3.07514	-3.50386
Q13347	EIF3I	0.291889	3.12208	4.32563	0.00253147	0.0114311	-3.32391	-1.94191
Q9HBF4-1	ZFYVE1	0.291015	3.12528	9.98002	8.66423e-06	0.000261307	3.77286	-3.58285
Q9BXT8	RNF17	0.2909	3.16323	3.51046	0.0079662	0.0266674	-2.58405	-1.57402
O43293-1	DAPK3	0.290716	3.14858	7.19467	9.3298e-05	0.00109943	1.11927	-2.95883
P01889	HLA-B	0.290383	3.15977	2.98661	0.0174393	0.0485453	-3.57167	-1.31385
O14786-1	NRP1	0.290319	3.17942	4.43321	0.00219185	0.0103508	-2.11251	-1.98503
Q96RU3-2	FNBP1	0.290288	3.12431	7.51785	6.83996e-05	0.000913455	1.28021	-3.03931
Q12962	TAF10	0.290029	3.09252	5.30563	0.000725329	0.00454965	-0.741732	-2.34202
Q6ICC9	LDOC1L; RTL6	0.289801	3.11627	2.56209	0.0335591	0.0804352	-3.66664	-1.09455
Q9Y4A0	JRKL	0.289715	3.17548	1.79186	0.110953	0.200314	-5.73308	-0.698289
Q9UPS8-3	ANKRD26	0.289123	3.12599	13.1341	1.082e-06	7.18397e-05	6.00676	-4.14364
O14544	SOCS6	0.288831	3.15705	1.83482	0.103896	0.191063	-4.39025	-0.718823
Q2NKQ1-1	SGSM1	0.288602	3.19158	2.33867	0.0475387	0.104899	-3.80584	-0.979229
Q8WV07	ORAOV1	0.28852	3.09705	1.83297	0.104192	0.191409	-5.03555	-0.718039
Q8N5M4	TTC9C	0.288417	3.13593	4.1473	0.00322642	0.0136498	-2.12959	-1.86488
Q96D46	NMD3	0.288036	3.13531	15.0776	3.73188e-07	3.91697e-05	6.65307	-4.40705
O75143-5	ATG13	0.28791	3.13024	6.59727	0.000170467	0.00168142	0.739803	-2.77432
Q8TEA7	TBCK	0.287354	3.16486	3.89904	0.00455774	0.0176382	-2.55793	-1.75355
Q96NA8	TSNARE1	0.287079	3.09304	3.1447	0.0137213	0.040477	-2.86034	-1.39279
P00374	DHFR; DHFRP1	0.286929	3.1312	5.57777	0.000525119	0.00358281	-1.08478	-2.44578
Q86T82	USP37	0.286805	3.13152	10.452	6.13215e-06	0.000215643	4.36319	-3.66626
P62699	YPEL5	0.286667	3.11298	3.20935	0.0124493	0.0375334	-3.05164	-1.42558
P11802	CDK4	0.286522	3.13315	4.92151	0.00116446	0.00644727	-1.80761	-2.19062
O14775	GNB5	0.286509	3.12501	5.97484	0.000333626	0.00260832	0.49777	-2.58364
P78337	PITX1	0.286387	3.12225	5.49421	0.000579252	0.00384404	-0.140801	-2.41521
O14908-1	GIPC1	0.286142	3.11706	3.35489	0.0100187	0.0318004	-4.04604	-1.49757
Q9UJ70-2	NAGK	0.286121	3.1366	5.37448	0.000667778	0.00428042	-0.638965	-2.36851
Q9UBR2	CTSZ	0.285961	2.91324	2.65303	0.0291385	0.0723139	-3.55069	-1.14078
Q96FV0	LRRC46	0.285796	3.10427	2.3497	0.046727	0.10339	-3.82124	-0.985523
Q9UHG3	PCYOX1	0.285781	3.0853	3.57608	0.00723872	0.0248517	-3.03389	-1.60464
Q9NRH1	YAE1D1	0.285693	3.14802	6.35308	0.00022062	0.00198928	0.803325	-2.7013
Q5TEJ8	THEMIS2	0.285677	3.15014	4.00464	0.00393058	0.0158094	-1.90723	-1.80108
O14965	AURKA	0.285591	3.12852	12.2169	1.88276e-06	9.76805e-05	5.35251	-4.01019
P30304	CDC25A	0.285587	3.10132	4.72054	0.00150433	0.00783561	-1.05598	-2.10593
Q9NNW5	WDR6	0.285586	3.13388	5.8098	0.000401846	0.0029744	-0.843095	-2.5266
Q15911-1	ZFHX3	0.285266	3.1322	9.05266	1.78432e-05	0.000393998	3.08647	-3.40451
Q16560-2	SNRNP35	0.285197	3.12743	6.14487	0.000276421	0.00232011	0.51192	-2.63449
P25686-3	DNAJB2	0.284955	3.1436	6.97334	0.000116117	0.00128814	1.60561	-2.89004
Q8WUA2	PPIL4	0.284792	3.11901	13.4428	9.05127e-07	6.6553e-05	5.66104	-4.17683
O15370	SOX12	0.284563	3.16739	3.97264	0.00411022	0.0163472	-1.84097	-1.78656
Q9UBS8-1	RNF14	0.284513	3.14316	6.75848	0.00014432	0.00149478	0.608492	-2.82542
Q9GZN2-1	TGIF2	0.284416	3.13194	2.12959	0.0658614	0.134985	-4.36838	-0.869715
O43257	ZNHIT1	0.284257	3.11174	7.44478	7.33053e-05	0.000946656	2.0194	-3.02381
P55199	ELL	0.284247	3.13299	8.20734	3.64719e-05	0.000611094	2.03695	-3.21389
Q96BR1-1	SGK3; C8orf44-SGK3	0.284218	3.12244	5.8178	0.000398207	0.00295077	0.20442	-2.53006
Q9HAW4	CLSPN	0.283991	3.12576	14.8982	4.09434e-07	4.04748e-05	6.58532	-4.39282
O95427	PIGN	0.283932	3.1716	3.51039	0.00796696	0.0266674	-2.94066	-1.57402
Q8IUR0	TRAPPC5	0.283899	3.13869	9.57855	1.17586e-05	0.000309561	3.48256	-3.50925
Q9BZK7	TBL1XR1	0.283576	3.11983	4.79529	0.00136672	0.00727688	-1.72986	-2.13805
Q9P2J3	KLHL9	0.283297	3.14866	4.57696	0.00181289	0.00900072	-1.48197	-2.04572
Q9BRA0-2	LSMD1; NAA38	0.283118	3.13773	6.7459	0.000146193	0.00150367	1.08828	-2.82285
Q8TDM0	BCAS4	0.282738	3.12856	2.9541	0.0183264	0.0503397	-3.02408	-1.29809
Q9Y2Y1	POLR3K	0.28254	3.1264	8.71114	2.36537e-05	0.000460496	3.11604	-3.33677
Q96NL0	RUNDC3B	0.282205	3.1629	3.45195	0.0086803	0.0284395	-2.52682	-1.54608
P36406-1	TRIM23	0.282193	3.13783	2.45855	0.0394303	0.0910252	-3.72898	-1.04084
Q9NQC7	CYLD	0.282166	3.14223	8.45771	2.93325e-05	0.000531634	2.53492	-3.27439
Q8TAD8	SNIP1	0.281844	3.10754	6.39324	0.000211355	0.00193858	0.37044	-2.71252
A6NIH7	UNC119B	0.281715	3.13187	3.572	0.00728181	0.0249082	-2.66098	-1.60366
P55316	FOXG1	0.281593	3.13155	5.85485	0.000381815	0.00286674	0.419962	-2.54261
Q9UKG1	APPL1	0.281591	3.1268	9.60533	1.15176e-05	0.000307441	2.88745	-3.51224
Q13029	PRDM2	0.281317	3.12407	4.59963	0.0017599	0.00882131	-1.21445	-2.05447
Q02818	NUCB1	0.281237	3.07047	7.85681	4.99361e-05	0.000740468	1.488	-3.13049
O14531	DPYSL4	0.281195	3.15792	15.0446	3.79578e-07	3.91697e-05	6.98187	-4.40705
A7E2V4-4	ZSWIM8	0.28117	3.14154	8.04877	4.19853e-05	0.000659066	2.32033	-3.18107
Q9HBH0	RHOF	0.281047	3.18539	3.39662	0.00941832	0.0302508	-2.58663	-1.51926
Q53RE8	ANKRD39	0.281031	3.12596	4.90649	0.00118673	0.00650144	-1.00894	-2.18699
Q14207	NPAT	0.280942	3.10739	9.83749	9.64448e-06	0.000278594	3.50309	-3.55503
Q7Z3K6-2	MIER3	0.280936	3.13271	7.76144	5.44981e-05	0.000775792	1.90574	-3.11025
O75976	CPD	0.28062	3.14606	8.75513	2.27986e-05	0.000452765	1.98686	-3.34413
O00628	PEX7	0.280548	3.13441	3.59294	0.00706349	0.0244529	-3.08599	-1.61167
P11166	SLC2A1	0.280509	3.17	3.87834	0.00469284	0.0180318	-2.78768	-1.74396
P41002	CCNF	0.280455	3.17276	3.75307	0.0056075	0.020727	-2.23166	-1.68346
P61586	RHOA	0.280344	3.1266	2.43446	0.0409393	0.0935141	-5.38796	-1.02912
Q9P0V3-1	SH3BP4	0.279688	3.13743	7.54761	6.65064e-05	0.00089517	1.61606	-3.04809
Q9H967	WDR76	0.279581	3.11949	5.08925	0.000944566	0.0055544	-1.22919	-2.25536
Q96FL9-3	GALNT14	0.279272	3.24609	4.11993	0.00335017	0.0140597	-1.73853	-1.85202
P42568	MLLT3	0.279148	3.13618	12.1456	1.96866e-06	9.9518e-05	5.34033	-4.0021
Q9H8X2	IPPK	0.278884	3.13561	7.14143	9.82935e-05	0.00113721	1.55488	-2.94416
P78395	PRAME	0.278528	3.1498	5.02079	0.00102829	0.00591768	-0.779218	-2.22785
Q8TCB7-1	METTL6	0.278219	3.12812	3.18727	0.0128692	0.0384608	-3.44377	-1.41498
Q9BUR4	WRAP53	0.278011	3.12185	2.9484	0.0184867	0.0506548	-4.57992	-1.29538
Q86X27-1	RALGPS2	0.277816	3.14421	8.45744	2.93394e-05	0.000531634	2.66302	-3.27439
Q0VF49	LOC100652824; KIAA2012	0.277724	3.16111	2.95838	0.0182071	0.0501359	-3.32816	-1.29985
Q56A73	SPIN4	0.277614	3.14273	2.48342	0.0379315	0.0882752	-4.00405	-1.05416
P49770	EIF2B2	0.277398	3.13835	7.85713	4.99215e-05	0.000740468	1.7204	-3.13049
Q13009	TIAM1	0.277373	3.14618	10.649	5.32947e-06	0.000200916	4.37938	-3.69698
Q9NRP7	STK36	0.27712	3.14723	3.75378	0.00560181	0.0207146	-2.16517	-1.68372
O43639	NCK2	0.276957	3.14385	10.4013	6.36001e-06	0.000220175	4.18082	-3.65723
P62256	UBE2H	0.276784	3.08527	1.9693	0.0844637	0.163506	-5.74092	-0.786466
O60637	TSPAN3	0.276599	3.15149	3.5367	0.00766632	0.0259442	-2.33014	-1.58596
O15360	FANCA	0.276563	3.12688	8.94686	1.94526e-05	0.000414043	2.92444	-3.38295
Q6ZN55-2	ZNF574	0.276199	3.13789	8.75687	2.27654e-05	0.000452765	3.02812	-3.34413
Q99626	CDX2	0.275925	3.16909	2.48433	0.0378775	0.0881726	-3.98435	-1.05467
Q8WXA3	RUFY2	0.275901	3.15511	6.69578	0.000153922	0.00155795	0.648971	-2.80745
Q16270-1	IGFBP7	0.274698	3.10607	2.67316	0.0282434	0.0708123	-3.51102	-1.14989
Q96RN5	MED15	0.274549	3.12912	6.04719	0.000307826	0.00248524	-0.303799	-2.60463
Q9P2P1	NYNRIN	0.274231	3.17765	6.97389	0.000116053	0.00128814	1.47339	-2.89004
Q9H0L4	CSTF2T	0.274017	3.11564	13.0746	1.12031e-06	7.28761e-05	5.78289	-4.13741
Q9NQW6	ANLN	0.273978	3.12611	6.86046	0.000130086	0.00139443	0.0591119	-2.8556
Q9Y2K1	ZBTB1	0.273946	3.11587	4.2988	0.00262479	0.011768	-1.41314	-1.9293
Q96T25	ZIC5	0.273848	3.13764	3.13556	0.0139118	0.0409169	-3.01476	-1.3881
O75197	LRP5	0.273589	3.13799	3.45672	0.00861959	0.0282775	-2.52424	-1.54856
Q8NHU6	TDRD7	0.273582	3.12511	12.0423	2.10099e-06	0.000102706	4.95958	-3.9884
O00746	NME4	0.273267	3.13029	1.57928	0.152955	0.254982	-5.82631	-0.593491
Q9NYZ3	GTSE1	0.273148	3.13209	6.96109	0.000117549	0.00130079	1.06835	-2.88579
Q13503	MED21	0.27311	3.18745	2.0406	0.0756315	0.15067	-4.37201	-0.821972
Q8IVF5-2	TIAM2	0.272956	3.0983	1.92536	0.0903941	0.171919	-4.32935	-0.764676
O43633	CHMP2A	0.272655	3.13765	8.82839	2.14498e-05	0.000436703	2.77586	-3.35981
Q02108	GUCY1A3	0.272586	3.21016	4.2935	0.00264365	0.0118253	-1.72877	-1.92719
P49815	TSC2	0.272452	3.125	12.6054	1.48231e-06	8.40006e-05	5.24286	-4.07572
Q9BQ24-2	ZFYVE21	0.272378	3.1467	7.17346	9.52542e-05	0.0011151	1.26863	-2.95269
Q9HD26-1	GOPC	0.271265	3.14686	8.47218	2.89704e-05	0.000530349	1.98985	-3.27544
Q96RS0	TGS1	0.271209	3.12167	9.6085	1.14895e-05	0.000307441	2.96403	-3.51224
P36896-4	ACVR1B	0.271137	3.20891	2.65431	0.0290808	0.0722109	-3.45406	-1.1414
Q9Y2Y0	ARL2BP	0.271043	3.1757	2.77759	0.024032	0.0624635	-4.46533	-1.20437
P27037	ACVR2A	0.271015	3.15418	2.63793	0.029829	0.0736985	-3.68846	-1.13254
Q5VIR6-4	VPS53	0.270836	3.1374	9.5956	1.16046e-05	0.000308197	3.04131	-3.51117
Q9GZU0	C6orf62	0.270806	3.14625	2.78155	0.0238855	0.0621555	-3.72753	-1.20652
Q9H410	DSN1	0.27077	2.97044	3.21125	0.0124139	0.0374522	-3.33199	-1.42652
P13498	CYBA	0.270673	3.18445	2.79886	0.0232564	0.0608208	-3.45499	-1.21595
Q92547	TOPBP1	0.270575	3.11456	12.5896	1.49658e-06	8.42725e-05	4.9457	-4.07431
Q8N6M6-1	C9orf3	0.270408	3.12011	1.37009	0.207901	0.322728	-4.88588	-0.491164
P51608-2	MECP2	0.270177	3.11816	3.61601	0.00683097	0.0238054	-3.06935	-1.62333
Q9HCK0	ZBTB26	0.26988	3.1224	1.16769	0.27658	0.398499	-4.81631	-0.399572
Q5W0V3	FAM160B1	0.269697	3.14425	9.36125	1.39362e-05	0.000338771	3.14064	-3.47009
P10619	CTSA	0.269643	3.14781	5.93447	0.000349047	0.00269572	-0.280213	-2.56933
Q9H8M7-1	FAM188A; MINDY3	0.269611	3.1771	2.26018	0.0537326	0.114946	-5.40516	-0.939508
P27815-1	PDE4A	0.26949	3.10946	1.99452	0.081231	0.158904	-4.38271	-0.798865
Q8NBS3-4	SLC4A11	0.269472	3.19662	1.75629	0.117136	0.208223	-4.47009	-0.68147
Q8N350	C19orf26; CBARP	0.269387	3.16939	3.93234	0.00434914	0.0170637	-2.32754	-1.76793
Q9UJV3-1	MID2	0.268886	3.09448	12.8935	1.24683e-06	7.70349e-05	6.00214	-4.11331
Q9Y5N6	ORC6	0.268828	3.14262	10.674	5.23625e-06	0.000199089	4.42152	-3.70095
Q8N488	RYBP	0.268526	3.14215	4.03629	0.00376116	0.0153219	-2.34556	-1.81469
Q96KC8	DNAJC1	0.268492	3.1507	4.41526	0.0022449	0.010513	-2.0609	-1.97827
Q15834	CCDC85B	0.268377	3.13248	5.71058	0.000450167	0.00321182	-0.190111	-2.49325
Q96QB1-6	DLC1	0.268059	3.13568	3.78781	0.00533616	0.0198893	-2.25134	-1.70138
Q8NHQ8-1	RASSF8	0.268049	3.13671	6.89274	0.000125911	0.00136281	1.46333	-2.86556
P17600	SYN1	0.268033	3.1347	4.89832	0.00119903	0.00655671	-0.630738	-2.18331
Q8NG06	TRIM58	0.267979	3.02789	2.29087	0.0512199	0.110877	-3.9533	-0.95516
P16415	ZNF823	0.267932	3.17216	1.96568	0.0849379	0.164103	-4.4008	-0.784885
Q14192	FHL2	0.267848	3.13583	7.2125	9.16881e-05	0.0010819	1.00834	-2.96581
Q58WW2-3	DCAF6	0.267744	3.14793	10.0919	7.97231e-06	0.000246283	3.71004	-3.60856
O94964-2	SOGA1	0.267703	3.13428	10.903	4.46284e-06	0.000177258	4.51152	-3.75139
Q15796-1	SMAD2	0.267585	3.15774	4.00495	0.0039289	0.0158094	-2.51709	-1.80108
Q5TCZ1	SH3PXD2A	0.267277	3.15052	8.21879	3.61061e-05	0.000607252	2.46387	-3.21663
Q00597	FANCC	0.267241	3.1383	2.98822	0.0173966	0.0484588	-3.13371	-1.31463
Q00987-11	MDM2	0.266642	3.10669	3.84108	0.00494693	0.0187608	-2.13025	-1.72675
Q9H0W5	CCDC8	0.266642	3.1551	5.65502	0.000479987	0.003352	-0.352234	-2.4747
Q8WVL7	ANKRD49	0.266436	3.14334	5.51006	0.000568531	0.00380031	-0.147831	-2.42018
P11279	LAMP1	0.266337	3.13369	3.16842	0.0132395	0.0393372	-4.06912	-1.4052
P98179	RBM3	0.266228	3.10621	3.513	0.00793655	0.0266157	-3.73178	-1.57486
P58340-3	MLF1	0.266073	3.15394	5.42445	0.000629142	0.00410975	-0.155106	-2.38619
Q96MX3	ZNF48	0.266054	3.15949	3.62079	0.00678378	0.0237339	-2.738	-1.62463
Q13107-1	USP4	0.265984	3.15484	6.63569	0.000163791	0.00163552	0.510732	-2.78634
Q9UL51	HCN2	0.265514	3.16374	2.55133	0.0341254	0.081376	-3.61412	-1.0895
Q09028-4	RBBP4	0.265488	3.12575	7.45916	7.23099e-05	0.000940557	0.974864	-3.02661
O95067	CCNB2	0.265421	3.13871	12.3752	1.70656e-06	9.20196e-05	5.43531	-4.03612
P61916	NPC2	0.26539	3.11678	3.72603	0.00582894	0.0212299	-3.50547	-1.67305
Q8IW41	MAPKAPK5	0.264836	3.11645	6.73576	0.00014772	0.0015137	1.14396	-2.81996
P42892	ECE1	0.264696	3.14626	7.44471	7.33107e-05	0.000946656	1.45251	-3.02381
Q8IXW5	RPAP2	0.2644	3.12832	8.28823	3.39733e-05	0.000583515	1.87307	-3.23395
Q15814	TBCC	0.264357	3.1343	6.04294	0.00030928	0.00249019	0.251311	-2.60377
Q96C03-3	SMCR7; MIEF2	0.264241	3.12497	3.45159	0.00868498	0.0284395	-2.41185	-1.54608
P49902	NT5C2	0.264121	3.15037	6.8955	0.000125561	0.00136068	0.595369	-2.86624
Q5SNT2-1	TMEM201	0.264066	3.17378	3.87516	0.004714	0.0180622	-3.1281	-1.74323
Q96JK2	DCAF5	0.26377	3.10343	3.48394	0.0082818	0.0273915	-3.29354	-1.56238
Q8IX18	DHX40	0.263764	3.13567	9.2287	1.54836e-05	0.000365369	2.75941	-3.43727
Q9ULX6	AKAP8L	0.263741	3.12278	11.7178	2.58641e-06	0.000121705	4.50955	-3.91469
Q93073-1	SECISBP2L	0.263569	3.11723	4.92169	0.0011642	0.00644727	-0.793263	-2.19062
Q71F56	MED13L	0.263556	3.12912	5.52217	0.000560486	0.00375908	-0.361928	-2.42492
Q9Y6R9	CCDC61	0.263168	3.11704	5.7538	0.000428375	0.00309606	0.0550728	-2.50919
O75832	PSMD10	0.263113	3.13914	5.17863	0.000846269	0.00511707	-1.88717	-2.29098
P31629	HIVEP2	0.262963	3.03972	2.92458	0.0191727	0.052165	-3.93777	-1.28262
Q8NFT6-3	DBF4B	0.26283	3.15555	3.01011	0.0168259	0.0472539	-2.98551	-1.32556
Q9BVC3	DSCC1	0.262768	3.1536	4.68446	0.0015761	0.00811024	-1.66046	-2.09097
Q12778	FOXO1	0.262624	3.13103	7.21997	9.10233e-05	0.00107834	1.50078	-2.96724
P28482	MAPK1	0.262102	3.15789	5.85112	0.000383435	0.00286674	-0.911532	-2.54261
Q5JXC2	MIIP	0.261974	3.14214	3.4358	0.00888923	0.0289168	-2.75262	-1.53885
Q96EP1	CHFR	0.26191	3.09786	5.46713	0.00059808	0.00394742	-0.212698	-2.40369
P05549	TFAP2A	0.261692	3.09278	3.33496	0.0103197	0.0324778	-3.93764	-1.48841
Q96BR9	ZBTB8A	0.261671	3.14786	4.35482	0.00243402	0.0111168	-1.59208	-1.95402
Q8TCY9	URGCP	0.261503	3.15005	7.03488	0.000109207	0.00123301	0.970641	-2.90903
Q8N5W9	FAM101B; RFLNB	0.261441	3.09277	1.79171	0.110979	0.200321	-5.23684	-0.698273
Q9UDV7	ZNF282	0.26111	3.13768	3.26221	0.0115015	0.0353102	-3.14748	-1.4521
O94953	KDM4B	0.260809	3.13323	10.2049	7.33599e-06	0.000234981	3.8955	-3.62897
Q96B01	RAD51AP1	0.260753	3.16657	10.8812	4.53063e-06	0.00017879	4.45763	-3.74766
Q9H0R1	AP5M1	0.260567	3.15914	6.57873	0.000173794	0.00170292	0.765469	-2.76881
Q13332	PTPRS	0.260398	3.15586	4.1642	0.00315246	0.013452	-2.52981	-1.87121
Q8TF47-1	ZFP90	0.260165	3.12579	3.73122	0.00578571	0.0211398	-2.30923	-1.6749
Q13888-1	GTF2H2; GTF2H2C	0.260131	3.12807	6.36963	0.000216749	0.00196751	0.184824	-2.70608
Q6ZW31-1	SYDE1	0.259961	3.15061	6.97366	0.00011608	0.00128814	1.28831	-2.89004
Q2PZI1-1	DPY19L1	0.259613	3.17219	6.45243	0.000198476	0.00186862	0.577813	-2.72848
Q9H079	KATNBL1	0.259518	3.14214	2.52384	0.0356172	0.0840102	-3.91067	-1.07567
Q9C0G0	ZNF407	0.259359	3.07075	1.47401	0.178734	0.287351	-4.9736	-0.541587
O00712-5	NFIB	0.259312	3.13256	1.26779	0.240553	0.359396	-4.90247	-0.444427
Q86XN8-3	MEX3D	0.258864	3.16598	3.82973	0.00502726	0.0189684	-2.36859	-1.72197
O75531	BANF1	0.258802	3.12934	1.1543	0.281718	0.404135	-6.01292	-0.393474
O00154	ACOT7	0.258796	3.13844	8.12084	3.93721e-05	0.000638204	1.5609	-3.19504
P51114-1	FXR1	0.258437	3.1112	9.01445	1.84067e-05	0.000399425	2.98757	-3.39856
Q9NR48	ASH1L	0.258288	3.1504	5.56834	0.000530944	0.00360596	-0.361038	-2.44298
Q49AR2-1	C5orf22	0.258098	3.10245	4.59662	0.00176685	0.00884121	-1.84121	-2.05349
Q14469	HES1	0.257996	3.1394	2.91426	0.019478	0.0527054	-3.91112	-1.27814
Q2TAK8-3	MUM1	0.257602	3.13624	6.69267	0.000154417	0.00155942	0.78422	-2.80704
Q9HCS5	EPB41L4A	0.257451	3.12295	3.19685	0.0126852	0.0381286	-2.82434	-1.41875
Q9Y5A7	NUB1	0.25735	3.13475	4.84494	0.00128292	0.00692605	-2.36036	-2.15951
O00257-1	CBX4	0.257074	3.17348	7.08282	0.000104139	0.00118938	1.29776	-2.92468
Q8N1I0-3	DOCK4	0.257065	3.2181	9.46067	1.28886e-05	0.000325674	3.44351	-3.48722
Q9H6K1	C6orf106	0.257058	3.13077	4.50336	0.00199717	0.00963602	-1.67485	-2.0161
O60245-2	PCDH7	0.257016	3.21558	5.32767	0.00070633	0.00446005	-0.575174	-2.35066
Q86VI3	IQGAP3	0.25658	3.15132	13.2231	1.02732e-06	7.14069e-05	5.38227	-4.14626
Q96NT0	CCDC115	0.256457	3.11301	2.01049	0.079246	0.156158	-5.341	-0.806437
P98177-1	FOXO4	0.256442	3.15764	3.42056	0.00909124	0.0294555	-2.62959	-1.53083
P09417	QDPR	0.256379	3.11988	3.63415	0.00665381	0.0233434	-3.30543	-1.63184
Q9Y303	AMDHD2	0.256096	3.14617	2.72422	0.026097	0.0667192	-3.65687	-1.17575
Q9NV58	RNF19A	0.255784	3.18702	1.36109	0.210611	0.325879	-4.83182	-0.486943
Q16585	SGCB	0.255538	3.14135	3.49171	0.00818802	0.0271824	-2.42588	-1.56571
Q8NFH3	NUP43	0.254945	3.10619	3.57538	0.0072461	0.0248517	-3.91065	-1.60464
P0CK96	SLC35E2B	0.254848	3.15799	2.14052	0.0647507	0.133199	-4.08121	-0.875498
Q96E14	RMI2	0.254466	3.13833	3.53406	0.00769597	0.0260346	-2.7276	-1.58445
Q96T68-1	SETDB2	0.254274	3.13764	4.76768	0.00141589	0.00747605	-0.904437	-2.12633
P24941-1	CDK2	0.253919	3.14963	8.04759	4.20295e-05	0.000659066	1.54957	-3.18107
Q02252	ALDH6A1	0.253887	3.15363	1.48183	0.176696	0.285053	-6.77607	-0.545075
Q9BZ23	PANK2	0.253783	3.14622	7.36033	7.94686e-05	0.000988857	1.792	-3.00487
Q9BXL8	CDCA4	0.253684	3.10591	3.4809	0.00831884	0.0274936	-2.48658	-1.56077
Q9NVP2	ASF1B	0.253605	3.17228	5.7569	0.000426857	0.00308847	-0.127207	-2.51026
Q8N3D4	EHBP1L1	0.253559	3.17898	3.55696	0.00744306	0.0252848	-2.47053	-1.59714
Q96GX2	ATXN7L3B	0.253214	3.1285	3.23376	0.0120019	0.0365437	-3.25421	-1.43719
Q8TD10	MIPOL1	0.253132	3.12086	7.88417	4.8707e-05	0.000728313	2.15124	-3.13768
Q9GZR1	SENP6	0.253053	3.15681	1.78446	0.112214	0.201812	-6.62604	-0.695052
Q13685	AAMP	0.253001	3.14626	6.69772	0.000153614	0.00155795	-0.0523711	-2.80745
P40222	TXLNA	0.252904	3.13841	7.27008	8.66968e-05	0.00104736	0.387082	-2.97991
Q6PL18-1	ATAD2	0.252842	3.09417	6.4057	0.000208569	0.00192928	-0.363274	-2.71461
P23508-2	MCC	0.252454	3.14007	6.66919	0.000158205	0.00159147	0.527412	-2.7982
Q8TD26	CHD6	0.25241	3.13411	8.40696	3.06437e-05	0.000548565	2.30669	-3.26077
Q7L8J4	SH3BP5L	0.251446	3.16311	3.39514	0.00943897	0.0303062	-3.42238	-1.51847
Q96JN0	LCOR	0.251391	3.14344	1.31951	0.223537	0.339851	-5.76689	-0.468711
Q5VST6-1	ABHD17B; FAM108B1	0.251181	3.13286	5.96014	0.00033915	0.00264008	0.130888	-2.57838
Q9UEE5	STK17A	0.251159	3.12892	4.42521	0.00221531	0.0104229	-1.41736	-1.98201
Q7RTN6-1	STRADA	0.251056	3.15701	6.38622	0.000212943	0.00194913	0.623945	-2.71016
Q9UKY4-1	POMT2	0.251036	3.18404	3.10626	0.0145416	0.0423907	-3.19331	-1.37273
Q9BW85	CCDC94	0.25099	3.12964	4.46136	0.00211137	0.0100669	-2.45916	-1.9971
Q9Y252	RNF6	0.250948	3.11713	1.67852	0.131793	0.22808	-4.70561	-0.641912
Q9Y6P5-2	SESN1	0.250659	3.14799	8.31888	3.30767e-05	0.000574876	2.49201	-3.24043
Q7Z333	SETX	0.250583	3.12838	8.88331	2.04969e-05	0.000428341	2.21728	-3.36821
Q8N3J3	C17orf53	0.250539	3.13713	4.3854	0.00233626	0.0108315	-2.00723	-1.96531
Q96EK5	KIAA1279; KIF1BP	0.250425	3.14899	6.98107	0.000115223	0.00128463	0.440532	-2.89122
O95997	PTTG1	0.250423	3.13421	4.37386	0.00237265	0.0109432	-1.37953	-1.96086
P02794	FTH1	0.250184	3.11208	2.62861	0.0302637	0.0743801	-4.62338	-1.12854
Q9BSV6	TSEN34	0.250173	3.15489	3.44619	0.00875423	0.0286031	-3.11463	-1.54359
P32418-4	SLC8A1	0.25009	3.15808	2.21674	0.0574997	0.121442	-4.3223	-0.91563
Q99741	CDC6	0.250044	3.13164	8.17515	3.75226e-05	0.000621673	2.0939	-3.20644
Q01201	RELB	0.249906	3.17443	3.24415	0.0118165	0.0360534	-2.72418	-1.44305
Q8N441	FGFRL1	0.249829	3.14586	2.61096	0.0311044	0.076152	-3.83052	-1.11832
Q92882	OSTF1	0.24959	3.12503	16.1784	2.1592e-07	3.09845e-05	7.63078	-4.50886
Q96R06	SPAG5	0.248967	3.14073	9.72379	1.05156e-05	0.000293283	2.98919	-3.53271
O94955	RHOBTB3	0.248356	3.16742	6.62517	0.00016559	0.00164609	1.0623	-2.78355
Q8NHQ1-1	CEP70	0.248266	3.14386	0.972646	0.359238	0.481781	-6.31774	-0.31715
O75436-1	VPS26A	0.248125	3.16474	7.17386	9.52168e-05	0.0011151	0.64777	-2.95269
P53350	PLK1	0.248062	3.12689	9.57455	1.17951e-05	0.000309561	3.01195	-3.50925
O95671-1	ASMTL	0.247486	3.16363	6.01652	0.000318486	0.00253222	-0.111331	-2.5965
P37108	SRP14	0.247206	3.1243	5.44673	0.000612715	0.00401719	-1.64439	-2.39608
P26367-2	PAX6	0.247181	3.13687	4.20725	0.00297219	0.0129119	-1.9469	-1.88901
O75925-2	PIAS1	0.247178	3.10333	9.40295	1.34856e-05	0.000333282	3.47091	-3.47719
Q06323-2	PSME1	0.246951	3.16039	10.0722	8.08959e-06	0.000248183	3.2035	-3.60523
Q8IYW5	RNF168	0.246765	3.14348	5.21057	0.000813904	0.0049666	-0.597506	-2.30394
Q15375-1	EPHA7	0.246598	3.16369	4.21231	0.00295175	0.0128797	-1.93217	-1.89009
O95271	TNKS	0.246591	3.12669	7.45111	7.28657e-05	0.000943648	1.76476	-3.02519
P61020	RAB5B	0.246325	3.18517	2.50962	0.0364141	0.085482	-4.65644	-1.06813
O14529	CUX2	0.246294	3.07009	2.12319	0.0665211	0.136117	-4.44903	-0.866087
Q9P281	BAHCC1	0.246258	3.15801	2.95093	0.0184154	0.0505216	-4.21403	-1.29652
Q9NRA0-5	SPHK2	0.246029	3.16603	2.90816	0.0196608	0.0531194	-3.61634	-1.27475
Q6ZN54	DEF8	0.245877	3.15737	3.93125	0.00435577	0.0170719	-2.76653	-1.76772
P11171-2	EPB41	0.245756	3.0752	2.24299	0.055193	0.117449	-4.566	-0.930152
Q8N8L6	ARL10	0.245089	3.12559	2.36912	0.0453327	0.101051	-4.94535	-0.995461
Q8NFG4-1	FLCN	0.244933	3.13398	8.20026	3.67002e-05	0.000612522	2.31446	-3.21288
P15336-1	ATF2	0.244707	3.13897	5.93856	0.000347449	0.00268571	-0.0638075	-2.57094
P31751	AKT2	0.244696	3.13996	6.93326	0.000120878	0.00132906	0.747065	-2.87646
O14810	CPLX1	0.244623	3.13653	1.25316	0.245561	0.364795	-6.148	-0.437952
Q9Y5Z0-1	BACE2	0.244515	3.20961	1.33038	0.220094	0.336398	-4.86796	-0.473147
Q9NQV6-6	PRDM10	0.244442	3.15909	2.85676	0.0212742	0.0565005	-4.21314	-1.24795
P11831	SRF	0.244302	3.14018	4.01496	0.00387448	0.0156474	-2.22489	-1.80556
P13473-2	LAMP2	0.244013	3.12692	2.174	0.061461	0.127791	-4.96508	-0.893499
Q9NQX4	MYO5C	0.243899	3.171	4.48149	0.00205577	0.0098493	-2.06439	-2.00659
P24588	AKAP5	0.24354	3.19296	1.31293	0.225643	0.342176	-5.64465	-0.46575
Q8NCY6	MSANTD4	0.242918	3.11342	5.92419	0.000353096	0.00272431	0.178779	-2.56474
Q9UPS6-1	SETD1B	0.242918	3.12932	5.70173	0.000454779	0.00322918	-0.0636147	-2.49091
O75864-1	PPP1R37	0.24288	3.1513	7.58873	6.3986e-05	0.000873134	1.89129	-3.05892
Q86XR8-1	CEP57	0.242873	3.13911	6.07263	0.000299285	0.00245414	0.189979	-2.6101
Q9P2P5	HECW2	0.24277	3.13351	2.86582	0.0209802	0.0558364	-3.4513	-1.25308
Q9HCJ5	ZSWIM6	0.242188	3.12629	5.19562	0.000828882	0.00504762	-0.368827	-2.29691
Q8WTR7	ZNF473	0.242147	3.11421	2.74341	0.0253341	0.0651062	-3.43809	-1.18638
Q9UL33-1	TRAPPC2L	0.242092	3.14441	7.76484	5.43275e-05	0.000775792	2.19935	-3.11025
Q9H7T9-2	AUNIP	0.242002	3.11003	4.80404	0.00135153	0.00720897	-0.777441	-2.14213
Q9Y2E4	DIP2C	0.241899	3.13275	5.05008	0.00099152	0.00576949	-0.772632	-2.23886
Q9NRM2	ZNF277	0.241809	3.14609	6.75422	0.00014495	0.00149635	1.11993	-2.82497
P32321-2	DCTD	0.241576	3.16518	7.75297	5.49252e-05	0.000779378	1.80465	-3.10825
Q15398-3	DLGAP5	0.241565	3.18419	2.84834	0.0215513	0.057049	-3.72327	-1.24375
Q12899	TRIM26	0.241545	3.14521	8.94874	1.94227e-05	0.000414043	2.59607	-3.38295
Q8TD55	PLEKHO2	0.241342	3.15312	5.47526	0.000592359	0.00391838	-0.376027	-2.40689
Q8NDZ2-1	SIMC1	0.24097	3.15411	5.68006	0.000466291	0.00327176	-0.577607	-2.48522
P28676	GCA	0.240609	3.14361	3.05389	0.0157425	0.0449245	-4.30525	-1.34752
Q8WVN8-1	UBE2Q2	0.24035	3.06167	1.22413	0.255755	0.375549	-5.34789	-0.425334
Q14142	TRIM14	0.240039	3.15727	5.52189	0.000560671	0.00375908	-0.244913	-2.42492
Q9GZX9	TWSG1	0.239945	3.13282	6.83433	0.000133579	0.00141821	1.01846	-2.84826
P62306	SNRPF	0.239578	3.13672	2.65718	0.0289515	0.0719501	-4.53284	-1.14297
Q5T7B8-1	KIF24	0.239522	3.13928	3.70816	0.00598041	0.0216028	-2.48519	-1.66549
Q9P2N6	KANSL3	0.239464	3.12921	8.30202	3.35667e-05	0.000579889	2.52237	-3.23665
Q9P206-2	KIAA1522	0.239446	3.14163	4.50217	0.00200031	0.00964594	-2.18917	-2.01566
Q9UJ78-4	ZMYM5	0.239416	3.15399	2.43298	0.041034	0.0936581	-4.0453	-1.02845
O43504	LAMTOR5	0.239156	3.16278	3.42219	0.00906935	0.029406	-3.51383	-1.53156
Q15345-2	LRRC41	0.238951	3.1425	8.4817	2.87346e-05	0.000528832	2.24746	-3.27668
O15287	FANCG	0.238932	3.1499	4.44946	0.00214499	0.0102027	-2.0995	-1.99129
O00244	ATOX1	0.238372	3.16611	6.53276	0.000182362	0.0017615	0.0529436	-2.75412
O43150-1	ASAP2	0.238299	3.1073	6.75405	0.000144977	0.00149635	0.856602	-2.82497
Q13233	MAP3K1	0.238199	3.14882	4.63236	0.00168636	0.00853446	-1.40521	-2.06882
P53801	PTTG1IP	0.238093	3.16835	3.37628	0.00970609	0.0310183	-2.78572	-1.50838
Q9HAZ2	PRDM16	0.238035	3.13322	4.37439	0.00237097	0.0109411	-1.66151	-1.96094
Q9UBS0	RPS6KB2	0.238026	3.15569	3.83247	0.00500777	0.018935	-2.73685	-1.72273
Q5TF58	IFFO2	0.237824	3.1363	3.41563	0.0091575	0.029627	-2.56523	-1.52831
Q09666-1	AHNAK	0.237705	3.18272	8.79687	2.20189e-05	0.000441597	1.28513	-3.35497
Q86UT8	CCDC84	0.237642	3.13869	7.01163	0.000111762	0.00125708	1.55987	-2.90064
P56559-2	ARL4C	0.237484	3.16643	1.97176	0.0841431	0.163134	-4.27387	-0.787456
O43439-4	CBFA2T2	0.237318	3.11418	6.90774	0.000124021	0.00134892	1.2385	-2.87001
P11532-6	DMD	0.237139	3.18138	1.81901	0.106443	0.194182	-4.84027	-0.711791
Q9BRX9	WDR83	0.237033	3.13114	5.21242	0.000812072	0.00495882	-0.739394	-2.30462
Q7Z569	BRAP	0.23695	3.13293	8.48633	2.86207e-05	0.000528296	2.10707	-3.27712
Q9NR19-2	ACSS2	0.236902	3.14615	6.58895	0.000171952	0.00168859	0.597575	-2.77248
Q15139	PRKD1	0.236822	3.1422	6.76359	0.000143567	0.00148871	1.2438	-2.82719
Q1AE95	TMEM183B	0.236821	3.10756	2.06144	0.0732232	0.146793	-4.4303	-0.833295
Q9BVS4	RIOK2	0.236708	3.15038	9.34524	1.41136e-05	0.00034122	3.01185	-3.46697
Q9BPU6	DPYSL5	0.236668	3.14197	10.2905	6.89129e-06	0.000229662	3.37934	-3.63891
Q9BQI3-1	EIF2AK1	0.236662	3.09398	2.92554	0.0191445	0.0521202	-3.79499	-1.28299
Q9HD42-1	CHMP1A	0.236601	3.15562	6.62808	0.000165091	0.0016459	0.6264	-2.7836
Q12979	ABR	0.236546	3.1457	6.40126	0.000209557	0.00192928	0.349132	-2.71461
P23511	NFYA	0.236516	3.15047	2.25162	0.0544548	0.116211	-4.79736	-0.934752
Q14161-1	GIT2	0.236429	3.14191	4.78292	0.00138852	0.00736066	-1.88246	-2.13308
O00409	FOXN3	0.236272	3.14277	3.7187	0.00589059	0.0213738	-2.43738	-1.67012
O00139-4	KIF2A	0.2362	3.12459	2.28748	0.0514921	0.111358	-4.12291	-0.95328
Q96S82	UBL7	0.236081	3.14671	2.97808	0.0176676	0.0489227	-4.19647	-1.31049
Q719H9	KCTD1	0.236	3.1227	2.47358	0.0385175	0.0893352	-4.08251	-1.04898
Q8TF74	WIPF2	0.235896	3.13297	8.83911	2.126e-05	0.000434827	2.78678	-3.36168
Q5U5Q3	MEX3C	0.235788	3.16311	2.86237	0.0210915	0.0560487	-3.73469	-1.25143
Q16526	CRY1	0.235666	3.15564	6.37375	0.000215797	0.00196562	0.778318	-2.7065
P60484-2	PTEN	0.235653	3.1552	5.1783	0.000846614	0.00511707	-0.615162	-2.29098
Q9NVV9-1	THAP1	0.23554	3.10554	2.90819	0.0196599	0.0531194	-3.21152	-1.27475
P09038-4	FGF2	0.235251	3.12534	1.72864	0.122163	0.215139	-4.72306	-0.66728
Q13415	ORC1	0.235189	3.14453	5.53223	0.000553901	0.00372773	-0.5589	-2.42856
Q6NTE8	C5orf45; MRNIP	0.235189	3.12226	3.49658	0.00812971	0.0270393	-2.61303	-1.568
Q7Z5Y7	KCTD20	0.234989	3.11133	3.46431	0.00852399	0.0280155	-3.11481	-1.5526
P51606-1	RENBP	0.23496	3.12573	4.673	0.00159965	0.00821715	-1.13546	-2.08528
Q2LD37-1	KIAA1109	0.23465	3.18336	2.07265	0.0719592	0.14501	-4.23487	-0.838601
P53990-2	IST1	0.233976	3.1384	8.73993	2.30901e-05	0.00045609	2.16882	-3.34095
P36954	POLR2I	0.23397	3.13164	2.60566	0.0313614	0.0766757	-5.14507	-1.11534
Q16539-2	MAPK14	0.233798	3.15238	3.14062	0.0138061	0.0406866	-3.52087	-1.39055
Q8IU81	IRF2BP1	0.233728	3.12638	6.8701	0.000128825	0.00138257	0.385194	-2.85931
Q8TAP9	MPLKIP	0.233687	3.14047	1.76596	0.115424	0.20592	-5.13091	-0.6863
Q7L311	ARMCX2	0.233464	3.22462	1.61909	0.144119	0.244187	-4.63461	-0.612278
Q92539	LPIN2	0.233443	3.14951	5.25622	0.000769972	0.00476126	-0.801077	-2.32228
Q17RN3-1	FAM98C	0.233099	3.16027	3.91074	0.00448326	0.0174182	-2.32634	-1.759
Q96IU2	ZBED3	0.232885	3.1612	1.99439	0.0812471	0.158904	-4.31647	-0.798865
Q9UK32	RPS6KA6	0.23285	3.15483	2.44741	0.040121	0.092255	-3.89596	-1.03501
Q96EU6	RRP36	0.232652	3.12192	6.53699	0.000181556	0.00175767	0.450033	-2.75506
Q96CN9	GCC1	0.232265	3.13549	6.54052	0.000180885	0.00175691	0.145078	-2.75525
O60870	KIN	0.232256	3.16239	6.3332	0.000225369	0.00201518	-0.233545	-2.69569
Q9H8W5-1	TRIM45	0.232206	3.17413	3.23202	0.0120332	0.0366015	-3.01157	-1.4365
Q6PGN9-1	PSRC1	0.232164	3.19824	6.36154	0.000218632	0.00197832	0.267813	-2.7037
P02452	COL1A1	0.232023	3.14748	2.53302	0.0351114	0.0830931	-3.68423	-1.08043
Q49AM3-1	TTC31	0.231839	3.1225	4.61432	0.00172648	0.00869151	-1.14392	-2.0609
Q9H5H4	ZNF768	0.23169	3.13724	6.9984	0.000113246	0.00127056	0.725223	-2.89601
Q8WVB6	CHTF18	0.231462	3.1547	5.56156	0.000535174	0.00362639	-0.980069	-2.44053
Q969S2-1	NEIL2	0.231457	3.13185	2.92382	0.0191952	0.0522101	-3.28203	-1.28225
P01137	TGFB1	0.231165	3.16013	3.2566	0.0115985	0.0355467	-3.35008	-1.4492
P51805	PLXNA3	0.231033	3.12385	3.81827	0.00510978	0.0191984	-2.24343	-1.71674
Q9BYG5	PARD6B	0.230649	3.20892	5.49044	0.000581832	0.00385734	-0.554607	-2.41371
O14880	MGST3	0.230624	3.16712	2.79241	0.0234888	0.0612845	-4.88054	-1.21265
Q9UBI9	HECA	0.230384	3.1318	4.28456	0.00267583	0.0119452	-1.82775	-1.92281
Q9Y3M9	ZNF337	0.230198	3.11279	1.82313	0.105773	0.193555	-4.51235	-0.713196
P35269	GTF2F1	0.230111	3.14072	4.7022	0.00154036	0.00799568	-2.50633	-2.09714
Q9NXW9-1	ALKBH4	0.230104	3.13998	3.66606	0.00635405	0.0225142	-2.74908	-1.64754
Q9P0J7	KCMF1	0.230086	3.15015	2.24615	0.0549214	0.117038	-4.70062	-0.931672
O94822-3	LTN1	0.23006	3.12941	10.2903	6.89219e-06	0.000229662	3.49565	-3.63891
Q13772-4	NCOA4	0.230056	3.13469	5.88212	0.000370228	0.00281051	0.102667	-2.55121
Q9BWT6	MND1	0.230046	3.13374	7.76682	5.42289e-05	0.000775682	1.74057	-3.11032
Q96JJ3	ELMO2	0.229986	3.16123	9.05056	1.78736e-05	0.000393998	2.80388	-3.40451
Q9Y4E5-4	ZNF451	0.229779	3.11694	2.3616	0.0458673	0.101969	-3.91857	-0.99153
O60347	TBC1D12	0.229775	3.17018	6.04898	0.000307218	0.00248484	0.360288	-2.6047
Q9H981-1	ACTR8	0.229749	3.13376	8.55189	2.70617e-05	0.000505816	2.20232	-3.29601
O94966-6	USP19	0.229687	3.13816	4.87918	0.00122841	0.0066886	-1.12973	-2.17467
Q14566	MCM6	0.229683	3.13491	7.45126	7.28552e-05	0.000943648	0.366928	-3.02519
P31942	HNRNPH3	0.229371	3.14449	3.70771	0.0059843	0.0216081	-2.66346	-1.66538
Q8N720-3	ZNF655	0.229325	3.12345	4.58396	0.00179635	0.00894655	-1.45578	-2.04834
Q14493-1	SLBP	0.229213	3.12652	5.69508	0.000458279	0.00324111	-0.327094	-2.48931
Q9BTE1	DCTN5	0.229072	3.13698	6.38796	0.000212548	0.00194752	0.711412	-2.71052
O15090	ZNF536	0.228993	3.17393	3.72329	0.00585191	0.0212681	-2.51309	-1.67227
Q9Y3M2	CBY1	0.228939	3.13309	2.8257	0.0223148	0.0586688	-3.4152	-1.23159
Q9P2D0	IBTK	0.22868	3.15274	4.8866	0.00121692	0.00663821	-1.78741	-2.17795
Q9H6U6-8	BCAS3	0.228637	3.16394	3.91714	0.00444305	0.0173179	-3.23135	-1.7615
P13693	TPT1	0.228546	3.14277	7.35167	8.01321e-05	0.000992947	0.462432	-3.00307
Q9NVZ3	NECAP2	0.228477	3.15405	12.1119	2.01072e-06	0.00010107	5.36081	-3.99538
Q15788	NCOA1	0.228394	3.14045	8.80071	2.19487e-05	0.000441597	2.76738	-3.35497
Q8N8R7	ARL14EP	0.228335	3.11382	7.38419	7.76712e-05	0.000970563	1.41011	-3.01298
Q49AG3	ZBED5	0.228183	3.12665	7.34359	8.07567e-05	0.000997906	1.51961	-3.00091
Q15628	TRADD	0.228145	3.13895	4.22392	0.00290543	0.012715	-1.94655	-1.89568
Q96MN5	TCEANC2	0.228131	3.13896	4.9559	0.00111519	0.00625588	-1.40636	-2.20371
Q9H467	CUEDC2	0.228098	3.1448	7.83461	5.09589e-05	0.000751876	2.05799	-3.12385
P49759-3	CLK1	0.227958	3.11223	6.50949	0.000186876	0.00178779	0.690632	-2.74768
Q8TBF4	ZCRB1	0.22795	3.09992	7.02525	0.000110258	0.0012433	1.31209	-2.90542
P23458	JAK1	0.227784	3.15548	10.0456	8.25117e-06	0.00025227	3.50831	-3.59813
Q8IWY8-1	ZSCAN29	0.227671	3.0894	4.46754	0.00209412	0.0100061	-1.58161	-1.99973
Q9BW66-3	CINP	0.227595	3.1351	3.85161	0.0048737	0.0185384	-2.94831	-1.73193
Q9NZL9	MAT2B	0.227559	3.14168	5.95881	0.000339658	0.00264155	0.160091	-2.57814
Q7Z2Z1	TICRR	0.226904	3.10697	6.67682	0.000156963	0.00158333	0.740836	-2.80043
P33993-1	MCM7	0.22689	3.14421	8.31342	3.32347e-05	0.000576392	1.40515	-3.23928
Q8N3S3-2	PHTF2	0.226634	3.10301	1.66224	0.135068	0.232384	-4.61255	-0.633793
Q8WW35	TCTEX1D2	0.226478	3.13058	4.38776	0.00232891	0.0108031	-1.59816	-1.96645
Q9HAH7-1	FBRS	0.226428	3.1258	6.64656	0.000161956	0.00162083	0.792468	-2.79026
Q8NE00	TMEM104	0.22642	3.20324	2.84983	0.0215018	0.0569351	-3.62916	-1.24462
Q9HCN3	TMEM8A	0.22619	3.17645	2.86437	0.0210268	0.0558935	-3.42381	-1.25264
Q96NC0	ZMAT2	0.225981	3.11398	6.73529	0.000147792	0.0015137	0.249677	-2.81996
Q9NWS0-1	PIH1D1	0.225965	3.15358	8.40233	3.07664e-05	0.000548791	2.25686	-3.26059
Q96N21-1	ENTHD2; TEPSIN	0.225949	3.14111	2.37182	0.0451418	0.100709	-3.92508	-0.996932
P0DMV8	HSPA1B; HSPA1A	0.225909	3.13438	10.2023	7.34983e-06	0.000234981	2.47188	-3.62897
O15234	CASC3	0.225771	3.14197	5.57359	0.000527693	0.00358662	-0.581516	-2.44531
Q6XQN6-1	NAPRT1; NAPRT	0.225719	3.18117	4.49496	0.00201945	0.00970379	-1.97288	-2.01306
P09455-1	RBP1	0.225686	3.12629	4.57354	0.00182101	0.00902594	-1.56967	-2.04451
Q8TEY7-1	USP33	0.225548	3.14628	7.76893	5.41234e-05	0.000775682	1.61979	-3.11032
O95251-1	KAT7	0.225512	3.12389	12.9109	1.23394e-06	7.67719e-05	5.45631	-4.1148
Q5SXM8	DNLZ	0.225283	3.13249	1.83228	0.104302	0.191571	-4.89196	-0.71767
Q05469-1	LIPE	0.225281	3.1202	2.02142	0.0779146	0.154046	-4.51474	-0.81235
Q15438-1	CYTH1	0.225225	3.12895	6.46731	0.000195377	0.00184334	0.795154	-2.7344
Q96A19	CCDC102A	0.225156	3.14707	3.91078	0.00448301	0.0174182	-2.39981	-1.759
O00327-2	ARNTL	0.224995	3.1523	3.3502	0.0100887	0.0319201	-2.67813	-1.49594
Q14865	ARID5B	0.224981	3.19073	4.90005	0.00119641	0.00655044	-1.33519	-2.18373
O15069	NACAD	0.224803	3.12597	1.82208	0.105944	0.193668	-4.70217	-0.712943
Q02833-1	RASSF7	0.224588	3.14566	4.07982	0.00354089	0.0146119	-1.97922	-1.83529
Q8TBZ3-7	WDR20	0.224544	3.1772	2.56913	0.0331937	0.0797097	-4.4002	-1.09849
Q9H0Z9	RBM38	0.224146	3.14727	3.01013	0.0168254	0.0472539	-3.73205	-1.32556
Q16799-1	RTN1	0.224058	3.19995	7.51659	6.84809e-05	0.000913455	1.64416	-3.03931
Q9BR11	ZSWIM1	0.224018	3.13518	2.95062	0.0184242	0.0505304	-3.48246	-1.29645
Q96MS0-1	ROBO3	0.223845	3.13938	1.37564	0.206244	0.320908	-4.89358	-0.493619
Q8N5I4	DHRSX	0.223825	3.13086	3.28581	0.0111033	0.0344082	-3.09541	-1.46334
Q92546	RGP1	0.223746	3.15645	3.64529	0.00654749	0.023034	-2.82067	-1.63763
O15535-2	ZNF193; ZSCAN9	0.223638	3.15971	1.41677	0.194322	0.305726	-5.06899	-0.514667
Q9H4G4	GLIPR2	0.223271	3.17316	2.19909	0.059104	0.123875	-4.87205	-0.907017
O60268-1	KIAA0513	0.22317	3.13734	4.31747	0.00255948	0.0115417	-1.98737	-1.93773
Q8WU20	FRS2	0.223125	3.18681	2.83828	0.021887	0.0577487	-3.58712	-1.23846
Q9GZV5	WWTR1	0.222945	3.16849	5.2456	0.00077995	0.00480586	-0.588635	-2.31823
O14730	RIOK3	0.222665	3.14956	7.9385	4.63642e-05	0.000704483	1.71386	-3.15213
Q9UBV2	SEL1L	0.222439	3.15749	4.10966	0.00339793	0.0142198	-2.68821	-1.84711
Q8NEB9	PIK3C3	0.222254	3.14069	9.45297	1.29666e-05	0.000325674	2.97498	-3.48722
Q9HB09-1	BCL2L12	0.222122	3.16864	4.40285	0.00228239	0.0106372	-1.65264	-1.97317
Q9NPR9	GPR108	0.222091	3.18497	1.97057	0.0842977	0.163291	-4.40702	-0.787037
Q8IWA5	SLC44A2	0.221958	3.20088	2.28728	0.0515075	0.111364	-4.35051	-0.953256
Q96DC9	OTUB2	0.221716	3.14469	3.50453	0.00803562	0.0268266	-2.78221	-1.57143
Q8IYU2-1	HACE1	0.221542	3.16093	4.14013	0.00325837	0.0137522	-2.05223	-1.86163
P36383	GJC1	0.221447	3.16115	2.44729	0.0401289	0.092255	-4.38482	-1.03501
Q53ET0	CRTC2	0.221316	3.1541	3.27014	0.0113661	0.0350152	-3.94492	-1.45574
Q99958	FOXC2	0.221198	3.13928	3.67878	0.00623861	0.0222554	-2.31928	-1.65256
Q9H3L0	MMADHC	0.220589	3.12304	6.25285	0.000245753	0.00214992	0.550444	-2.66758
Q8WTV1	THAP3	0.220527	3.12355	2.34163	0.0473195	0.104545	-4.16288	-0.980698
Q86VS8	HOOK3	0.220504	3.18716	8.178	3.7428e-05	0.000621264	1.65337	-3.20672
Q9Y6A5	TACC3	0.220191	3.1404	7.55745	6.58936e-05	0.000891016	1.00311	-3.05011
P49840	GSK3A	0.220182	3.12975	3.67718	0.006253	0.0222788	-3.38177	-1.65211
Q5JWR5	DOPEY1	0.220065	3.16122	5.36244	0.000677466	0.00432073	-0.42112	-2.36444
Q9P2S5	WRAP73	0.219971	3.15497	5.50763	0.000570159	0.00380518	-0.468311	-2.41962
O15347	HMGB3	0.219838	3.11558	3.94733	0.00425859	0.0167946	-3.77522	-1.77483
Q9BRT9	GINS4	0.219813	3.14628	6.02995	0.00031377	0.00250982	-0.396596	-2.60036
O14924	RGS12	0.219808	3.13589	3.8786	0.00469115	0.0180318	-2.26088	-1.74396
P07737	PFN1	0.219619	3.14158	4.43096	0.00219842	0.0103653	-3.53708	-1.98442
Q9BW83-1	IFT27	0.219589	3.12468	3.17451	0.0131187	0.0390751	-4.15304	-1.4081
Q8WUB8	PHF10	0.219509	3.15056	7.98548	4.44394e-05	0.000688811	1.66778	-3.1619
Q9NVD7	PARVA	0.219474	3.18314	5.76981	0.0004206	0.00305975	-0.329156	-2.51431
P47224	RABIF	0.219253	3.17406	4.63145	0.00168836	0.00853969	-1.43032	-2.06856
Q8N2G6	ZCCHC24	0.219211	3.18021	1.58665	0.151284	0.253044	-5.71959	-0.596804
O15522	NKX2-8	0.218883	3.14771	2.06318	0.073026	0.146464	-4.54395	-0.834271
P25205	MCM3	0.218874	3.12864	7.96048	4.54523e-05	0.000697222	0.879772	-3.15663
Q96CN4-2	EVI5L	0.218787	3.15763	6.16909	0.000269193	0.00228163	0.444769	-2.64175
Q64LD2-1	WDR25	0.218705	3.14399	4.87169	0.0012401	0.00673989	-0.981707	-2.17135
Q8WZ64	ARAP2	0.218621	3.15915	3.19112	0.012795	0.038329	-3.20308	-1.41647
Q8IX07	ZFPM1	0.218608	3.09941	4.33913	0.0024859	0.0113073	-1.7858	-1.94664
Q9H2V7	SPNS1	0.218087	3.20358	3.21972	0.0122571	0.0370797	-3.2011	-1.43086
Q15561	TEAD4	0.218073	3.16126	2.59616	0.031828	0.0774121	-4.37735	-1.11119
Q9H707	ZNF552	0.217715	3.13752	3.97787	0.00408027	0.0162644	-2.07058	-1.78876
Q6SZW1	SARM1	0.217624	3.13225	7.31005	8.34096e-05	0.00102217	1.29754	-2.99048
Q86V15-1	CASZ1	0.217573	3.15262	3.19414	0.012737	0.0382324	-3.20409	-1.41757
Q8N9V3	WDSUB1	0.217566	3.15402	6.82312	0.00013511	0.00142943	0.822009	-2.84484
Q8IYT2	CMTR2; FTSJD1	0.217521	3.1447	4.34716	0.0024592	0.011203	-1.58166	-1.95066
Q9NQR1-1	SETD8; KMT5A	0.217422	3.0897	3.06467	0.015487	0.0443905	-3.37543	-1.35271
P15923-2	TCF3	0.217312	3.1513	2.5759	0.0328461	0.0791742	-4.90076	-1.10142
Q9BSB4	C12orf44; ATG101	0.217307	3.13926	3.57502	0.00724992	0.0248517	-3.26019	-1.60464
Q12772	SREBF2	0.216981	3.14148	3.1928	0.0127627	0.0382709	-3.3665	-1.41713
Q9H1J1-1	UPF3A	0.216573	3.09161	2.21666	0.0575067	0.121442	-4.35683	-0.91563
Q9H0A8-1	COMMD4	0.216465	3.12176	5.22353	0.000801159	0.00490565	-1.27018	-2.3093
Q9H0E2	TOLLIP	0.216403	3.14305	3.92596	0.00438829	0.0171767	-2.99445	-1.76506
P33992	MCM5	0.216194	3.14038	8.61818	2.55808e-05	0.000482902	1.55918	-3.31614
Q9NVF9-2	ETNK2	0.215672	3.17859	4.27395	0.00271454	0.0120455	-1.9412	-1.91918
Q9HCN4-5	GPN1	0.215556	3.13597	5.65857	0.000478019	0.0033435	-0.570681	-2.4758
Q92754	TFAP2C	0.215345	3.11218	3.55791	0.00743283	0.0252693	-2.58018	-1.59741
Q05513-1	PRKCZ	0.215079	3.14783	7.86108	4.97419e-05	0.000740056	1.87917	-3.13074
Q9UBV8	PEF1	0.214911	3.15519	2.79793	0.02329	0.0608729	-3.9659	-1.21558
Q96NY9	MUS81	0.21481	3.14272	4.91057	0.00118063	0.00648401	-0.911905	-2.18816
Q92567	FAM168A	0.21478	3.1782	5.57475	0.00052698	0.00358662	-0.0512266	-2.44531
Q9UNZ5	C19orf53	0.214767	3.12482	5.11872	0.000910845	0.00539892	-1.12046	-2.26769
P98153-1	DGCR2	0.214765	3.13365	5.03024	0.00101627	0.00587124	-0.741536	-2.23127
Q9UQB8	BAIAP2	0.214722	3.15932	8.05226	4.18544e-05	0.000659066	1.40311	-3.18107
P51153	RAB13	0.214588	3.14614	3.66605	0.00635419	0.0225142	-3.30064	-1.64754
Q01064	PDE1B	0.214468	3.17326	1.98544	0.08238	0.16052	-4.7163	-0.79447
P42771-4	CDKN2A	0.214453	3.14624	4.80466	0.00135046	0.00720759	-1.81002	-2.14221
Q14814-1	MEF2D	0.214136	3.14331	4.98613	0.00107375	0.00609644	-1.20623	-2.21492
Q9UM13	ANAPC10	0.214016	3.12476	6.14799	0.000275478	0.00231656	-0.0324871	-2.63516
P23258	TUBG1	0.213988	3.13703	5.14044	0.000886824	0.00527431	-1.63119	-2.27783
Q9P270	SLAIN2	0.213954	3.15636	3.03117	0.0162954	0.0461315	-4.24436	-1.336
Q8IWC1	MAP7D3	0.213891	3.14266	8.52998	2.75721e-05	0.000511061	1.71019	-3.29153
Q13459-1	MYO9B	0.213891	3.14885	10.2709	6.99023e-06	0.000230341	3.59699	-3.63763
P11137	MAP2	0.213812	3.12617	2.54657	0.0343791	0.0818018	-3.73999	-1.08724
Q96SD1	DCLRE1C	0.213723	3.13961	2.06854	0.0724202	0.145577	-4.83908	-0.836908
Q9Y219-1	JAG2	0.213612	3.17941	3.56155	0.00739349	0.0251731	-2.58345	-1.59906
Q96Q07-1	BTBD9	0.21353	3.14298	4.28084	0.00268933	0.0119755	-1.763	-1.92171
Q96IQ9-2	ZNF414	0.213249	3.13357	4.41362	0.00224982	0.0105185	-1.4822	-1.97805
Q66K64	DCAF15	0.213079	3.15175	6.21574	0.00025585	0.00221645	0.307652	-2.65434
O95490-5	LPHN2; ADGRL2	0.212963	3.1974	1.77375	0.114063	0.204065	-5.21089	-0.690231
P17027	ZNF23	0.21279	3.15854	2.18795	0.0601388	0.125747	-4.34031	-0.900501
Q9H7X7	RABL5; IFT22	0.21263	3.13035	3.75506	0.00559162	0.0206941	-2.95883	-1.68415
Q96AP0	ACD	0.212282	3.14503	5.03744	0.00100721	0.00583406	-0.792163	-2.23403
Q9ULD4	BRPF3	0.212139	3.13431	4.92147	0.00116452	0.00644727	-1.62427	-2.19062
P13747	HLA-E	0.212024	3.16161	4.88827	0.00121435	0.00662829	-1.17865	-2.1786
Q8N6N3	C1orf52	0.211985	3.07917	2.78161	0.0238835	0.0621555	-4.65241	-1.20652
O14986-2	PIP5K1B	0.211877	3.13663	1.4555	0.18365	0.293556	-4.9212	-0.532309
P46939	UTRN	0.211815	3.12773	10.7224	5.06122e-06	0.000194094	3.18801	-3.71199
Q96NW7-1	LRRC7	0.211673	3.1169	1.21056	0.26064	0.381088	-4.92931	-0.418975
P53999	SUB1	0.211431	3.14825	13.1581	1.06689e-06	7.18397e-05	5.45309	-4.14364
Q8IV38	ANKMY2	0.211402	3.11872	5.2561	0.000770086	0.00476126	-1.17745	-2.32228
Q8WUY9	DEPDC1B	0.211386	3.16834	4.9803	0.00108161	0.00612458	-1.08283	-2.21292
Q5JTW2-5	CEP78	0.211336	3.14255	4.10434	0.00342297	0.014291	-2.77045	-1.84494
Q03393	PTS	0.2113	3.11748	6.55734	0.000177725	0.0017376	0.775817	-2.76005
Q8WXX5	DNAJC9	0.211013	3.16087	7.9391	4.63391e-05	0.000704483	1.59343	-3.15213
Q8TAM2-1	TTC8	0.210993	3.14826	2.52748	0.0354155	0.0836674	-4.65998	-1.07744
Q9BZR9	TRIM8	0.210949	3.14832	3.68571	0.00617665	0.0221498	-2.26198	-1.65463
P42574	CASP3	0.210892	3.17404	2.60548	0.0313701	0.0766759	-4.72262	-1.11534
Q969S3	ZNF622	0.21072	3.14737	4.68608	0.00157279	0.00810256	-2.21506	-2.09138
Q6PK18-2	OGFOD3	0.210659	3.17662	2.48092	0.0380792	0.0884341	-4.26033	-1.05338
Q969M7-2	UBE2F	0.210651	3.13391	4.19671	0.00301527	0.0129975	-2.06585	-1.88614
P33991	MCM4	0.210409	3.13011	12.6894	1.40887e-06	8.30116e-05	4.65306	-4.08086
Q9UII4	HERC5	0.209992	3.13989	8.8097	2.17852e-05	0.000440507	2.36199	-3.35605
Q86VQ0	LCA5	0.20989	3.15283	2.52638	0.0354764	0.0837447	-3.96198	-1.07704
Q9H814	PHAX	0.209621	3.14018	7.40573	7.60866e-05	0.000962934	1.19173	-3.0164
Q9NU53	GINM1	0.209595	3.16245	3.25552	0.0116172	0.0355793	-2.96621	-1.4488
Q9Y530	OARD1	0.209335	3.17909	3.83129	0.00501611	0.0189505	-2.89717	-1.72238
P61962	DCAF7	0.209247	3.10921	3.04951	0.0158477	0.0451478	-4.36362	-1.34536
Q6DKJ4	NXN	0.209209	3.14124	5.00258	0.00105192	0.00601085	-1.37545	-2.22106
P49137	MAPKAPK2	0.209174	3.1402	5.8972	0.000363983	0.00277971	-0.652651	-2.556
P78356	PIP4K2B	0.208919	3.14545	5.39895	0.000648544	0.00417254	-0.575873	-2.3796
P53667-1	LIMK1	0.208774	3.15017	3.43663	0.00887839	0.0288921	-3.10816	-1.53922
Q9UHR5-1	SAP30BP	0.208715	3.13507	8.69219	2.4033e-05	0.000464829	2.42611	-3.33271
Q9BW60	ELOVL1	0.208624	3.168	2.68275	0.0278267	0.0700548	-4.28222	-1.15456
Q9H7P9-1	PLEKHG2	0.208606	3.17996	3.72858	0.0058077	0.021188	-2.86963	-1.67391
Q9P2G1	ANKIB1	0.208531	3.17016	4.93624	0.00114308	0.00638417	-1.07838	-2.1949
Q9H8V3-3	ECT2	0.208412	3.15411	10.1692	7.53038e-06	0.000237204	3.4603	-3.62488
Q8IYA6	CKAP2L	0.208348	3.11977	4.9326	0.00114831	0.00639734	-0.861158	-2.194
Q8TDW5-2	SYTL5	0.208237	3.16472	3.12353	0.0141669	0.041516	-3.12386	-1.38178
Q5U5R9-1	HECTD2	0.208055	3.13118	3.06631	0.0154486	0.0443137	-3.03738	-1.35346
P40189-1	IL6ST	0.20799	3.17701	3.85746	0.00483346	0.0184168	-2.08264	-1.73479
Q5JUX0	SPIN3	0.207876	3.15122	2.70947	0.026699	0.0679077	-4.01923	-1.16808
Q8WXH0-2	SYNE2	0.207665	3.17555	9.28681	1.47828e-05	0.000353556	2.20865	-3.45154
Q9H0K1	SIK2	0.207359	3.16983	5.54429	0.000546115	0.00368648	-0.63887	-2.43339
Q53GT1	KLHL22	0.20726	3.1514	7.15249	9.72323e-05	0.00112899	1.38608	-2.94731
Q9H7U1-3	CCSER2; FAM190B	0.207094	3.16533	3.98441	0.00404318	0.0161455	-2.03271	-1.79195
Q86VX2-1	COMMD7	0.207039	3.16101	4.41134	0.00225667	0.0105394	-2.03874	-1.97718
O14972	DSCR3	0.206984	3.14591	4.92757	0.00115561	0.00641788	-1.16327	-2.19261
O75845	SC5D; SC5DL	0.206938	3.1666	2.99114	0.0173194	0.0482892	-4.30685	-1.31615
Q6DCA0	AMMECR1L	0.206923	3.18198	1.36654	0.208966	0.323954	-4.94113	-0.489517
P29375-1	KDM5A	0.206755	3.13624	8.70555	2.37648e-05	0.00046165	2.30002	-3.33569
O95379	TNFAIP8	0.20672	3.16264	4.69879	0.00154717	0.00802164	-1.22149	-2.09574
Q86SZ2	TRAPPC6B	0.206709	3.18112	4.15635	0.00318659	0.0135651	-2.65179	-1.86758
Q07890	SOS2	0.206625	3.16821	3.99133	0.00400424	0.0160317	-2.01156	-1.79502
O15525	MAFG	0.20656	3.15952	3.33602	0.0103035	0.0324381	-3.34232	-1.48895
Q9H9H4	VPS37B	0.206549	3.16006	4.69997	0.00154481	0.00801408	-1.63944	-2.09615
P04183	TK1	0.206525	3.17275	6.99546	0.000113579	0.00127269	1.013	-2.89528
Q70Z53	FRA10AC1	0.206511	3.15498	4.41783	0.00223721	0.0104999	-2.42183	-1.97882
Q96DY7	MTBP	0.206349	3.11636	7.96228	4.53786e-05	0.000697222	1.86294	-3.15663
Q9NRV9	HEBP1	0.206339	3.14951	2.17462	0.0614012	0.127727	-4.79995	-0.893719
Q9H944	MED20	0.206303	3.15179	4.24331	0.00282975	0.0124635	-2.76255	-1.90436
Q9Y237-2	PIN4	0.205822	3.15262	5.55869	0.000536973	0.0036358	-1.34172	-2.4394
P08235	NR3C2	0.20575	3.13194	3.90701	0.00450686	0.0174751	-2.1258	-1.75758
P55317	FOXA1	0.205329	3.18226	1.77572	0.11372	0.203697	-5.02366	-0.691014
A0JLT2	MED19	0.205243	3.11537	3.56651	0.0073403	0.0250313	-2.43506	-1.60152
Q5T6S3	PHF19	0.205052	3.14604	1.90697	0.0929936	0.1754	-4.61299	-0.755969
P51946	CCNH	0.204991	3.1377	7.11668	0.000100717	0.00115772	0.856948	-2.9364
P52630-3	STAT2	0.20499	3.14846	3.62707	0.00672243	0.0235374	-3.39385	-1.62824
P49736	MCM2	0.204905	3.1351	8.09861	4.01583e-05	0.000645934	1.15107	-3.18981
P51948-1	MNAT1	0.204818	3.14062	7.76814	5.41631e-05	0.000775682	1.8628	-3.11032
Q7L945	ZNF627	0.204528	3.1605	2.64634	0.0294423	0.0728994	-3.62368	-1.13728
Q86UP2-1	KTN1	0.20438	3.16824	5.58809	0.000518832	0.0035508	-1.90744	-2.44967
Q8NC42	RNF149	0.204358	3.15863	3.67253	0.00629506	0.0223849	-2.5737	-1.65004
Q9Y253-1	POLH	0.204357	3.11266	3.7294	0.00580088	0.0211836	-2.41019	-1.674
Q01094	E2F1	0.20434	3.11878	3.51354	0.0079303	0.0266048	-2.57751	-1.57504
Q8IZQ1-1	WDFY3	0.204308	3.13239	6.85607	0.000130667	0.00139561	0.789136	-2.85524
P10073	ZSCAN22	0.204284	3.15395	2.04904	0.074647	0.149143	-4.31646	-0.826397
Q6N075-2	MFSD5	0.20425	3.16394	2.35123	0.0466157	0.103272	-4.15556	-0.986018
Q9BTT4	MED10	0.204218	3.14869	3.65598	0.00644723	0.0227623	-2.82788	-1.64278
Q9Y2U5	MAP3K2	0.204088	3.15905	3.81832	0.00510937	0.0191984	-2.70483	-1.71674
Q9HCN8	SDF2L1	0.204054	3.15504	2.58373	0.0324485	0.0785562	-4.99205	-1.10482
Q9Y296	TRAPPC4	0.203986	3.15501	3.91106	0.00448123	0.0174182	-2.86137	-1.759
Q9Y5N5	N6AMT1	0.203792	3.12421	2.84057	0.0218103	0.0576034	-3.87392	-1.23955
Q8TCT6	SPPL3	0.203746	3.16419	1.22548	0.255273	0.375151	-5.25771	-0.425794
O76054	SEC14L2	0.203721	3.20353	5.64315	0.000486639	0.00338517	-0.0950049	-2.47042
P46100	ATRX	0.20352	3.15601	2.40131	0.0431117	0.0972527	-4.8153	-1.0121
Q9ULD5-3	ZNF777	0.203516	3.15478	4.50851	0.00198364	0.00958111	-1.52105	-2.01858
O43365	HOXA3	0.203369	3.12426	2.39507	0.0435333	0.0980795	-4.36683	-1.00842
Q14980-2	NUMA1	0.203341	3.12724	5.62264	0.000498365	0.00344826	-1.98073	-2.4624
Q96DR7	ARHGEF26	0.2032	3.14415	8.07416	4.10431e-05	0.000649751	2.01269	-3.18725
Q8IXM6-1	NRM	0.203172	3.19824	2.58711	0.0322786	0.0782089	-4.7577	-1.10674
P78324	SIRPA	0.202839	3.16762	4.6601	0.00162664	0.00832891	-1.54769	-2.07941
Q04323-1	UBXN1	0.202715	3.14491	7.19248	9.34983e-05	0.00110034	1.0466	-2.95847
Q9Y4C8	RBM19	0.202387	3.16235	3.84337	0.00493093	0.0187104	-3.54666	-1.72792
O95185-1	UNC5C	0.201795	3.14738	2.30552	0.0500622	0.108927	-4.79028	-0.962864
Q86UA1	PRPF39	0.201294	3.17286	6.34808	0.000221804	0.00199534	-0.201725	-2.69998
Q5RL73-2	RBM48	0.201273	3.15572	3.95218	0.00422973	0.016703	-2.40742	-1.77721
Q8N668	COMMD1	0.201052	3.13221	2.26227	0.0535579	0.114627	-4.59272	-0.940713
Q9H2K2	TNKS2	0.201012	3.10755	2.28994	0.0512946	0.110984	-4.48913	-0.954738
Q96PK6-5	RBM14-RBM4; RBM14	0.20079	3.13263	5.2317	0.000793232	0.00487388	-0.664961	-2.31212
P09958	FURIN	0.200708	3.13057	2.11329	0.067554	0.137819	-4.37273	-0.860692
O75330-3	HMMR	0.200671	3.15185	7.46752	7.17383e-05	0.00093828	0.92424	-3.02767
O76071	CIAO1	0.20067	3.14115	5.22359	0.000801096	0.00490565	-1.10503	-2.3093
Q8NCP5	ZBTB44	0.200646	3.12557	1.70274	0.127054	0.221603	-4.7694	-0.654423
P07741-1	APRT	0.200627	3.15847	3.41093	0.00922136	0.0298011	-4.02007	-1.52577
Q9NZD8	SPG21	0.200312	3.14406	9.13243	1.67277e-05	0.000388581	2.84473	-3.41052
P21283	ATP6V1C1	0.199988	3.13989	2.92839	0.0190613	0.0519272	-5.06815	-1.2846
P15848	ARSB	0.199861	3.15623	3.16282	0.0133515	0.0395829	-3.34321	-1.40249
Q92674	CENPI	0.199756	3.16237	8.61393	2.5673e-05	0.000482902	2.42364	-3.31614
Q86TM6	SYVN1	0.199559	3.1681	4.09808	0.00345264	0.0143681	-2.37604	-1.8426
Q9H5I1	SUV39H2	0.1995	3.13128	3.29971	0.0108756	0.0338321	-3.74476	-1.47067
O15530-1	PDPK1	0.199367	3.15243	9.27246	1.49525e-05	0.000356655	2.87479	-3.44775
P52565-1	ARHGDIA	0.199365	3.13771	3.50234	0.00806143	0.0268926	-4.16956	-1.57037
O75940	SMNDC1	0.199331	3.14785	7.10645	0.000101737	0.00116687	0.755713	-2.93298
O75676	RPS6KA4	0.199127	3.16794	4.52712	0.00193554	0.00941098	-1.87821	-2.02637
Q14249	ENDOG	0.199043	3.15541	2.17067	0.0617801	0.128215	-5.35295	-0.892062
Q8NG31-1	CASC5; KNL1	0.199028	3.13603	11.3828	3.22292e-06	0.000139875	4.033	-3.85426
Q9BWC9	CCDC106	0.199012	3.0936	3.19348	0.0127496	0.0382446	-3.26988	-1.41743
Q17R98	ZNF827	0.19901	3.2063	1.91978	0.0911757	0.172943	-5.02418	-0.762097
Q9Y5R8	TRAPPC1	0.199008	3.15709	3.29674	0.0109238	0.0339466	-3.48496	-1.4692
P13987	CD59	0.199008	3.1698	2.55843	0.0337505	0.0807634	-5.08274	-1.09279
Q14119	VEZF1	0.198844	3.1846	4.52673	0.00193654	0.00941098	-1.66764	-2.02637
P04150	NR3C1	0.198831	3.17286	5.63055	0.000493808	0.00342439	-0.539857	-2.46542
O15260-1	SURF4	0.198802	3.19456	3.51103	0.00795951	0.0266674	-3.30154	-1.57402
Q12948	FOXC1	0.198779	3.12991	5.47818	0.000590316	0.00390777	-0.42385	-2.40807
Q13813-2	SPTAN1	0.198706	3.16795	2.60618	0.0313362	0.076656	-4.08522	-1.11545
Q504T8	MIDN	0.19864	3.17971	1.91584	0.0917311	0.173719	-4.46024	-0.760153
Q5H9F3-3	BCORL1	0.19854	3.1317	8.64176	2.50759e-05	0.000479192	2.23756	-3.31949
Q9BUA3	C11orf84	0.198344	3.13663	10.2638	7.02666e-06	0.000230687	4.01743	-3.63698
Q96HU1-2	SGSM3	0.198196	3.14953	5.96726	0.000336463	0.00262785	0.158002	-2.5804
Q16623	STX1A	0.198085	3.12816	1.76163	0.116188	0.20687	-5.00193	-0.684303
Q5T0N5-4	FNBP1L	0.197835	3.1329	3.49507	0.00814776	0.0270892	-3.90133	-1.5672
P31350-2	RRM2	0.197763	3.17527	9.39129	1.361e-05	0.000334586	2.92121	-3.47549
Q5MNZ9	WIPI1	0.197732	3.12242	1.04831	0.325154	0.449347	-5.35624	-0.347418
Q5VUD6-1	FAM69B	0.197343	3.1748	2.17469	0.0613942	0.127727	-4.42794	-0.893719
O60518	RANBP6	0.197253	3.13535	6.2299	0.000251944	0.00219329	-0.235542	-2.6589
Q5EE01	CENPW	0.197047	3.1202	1.2637	0.241942	0.360805	-5.04211	-0.442728
Q96RT1-8	ERBB2IP; ERBIN	0.197016	3.1744	4.88592	0.00121797	0.00663986	-2.23172	-2.17784
Q9GZN1	ACTR6	0.196922	3.12072	4.24248	0.00283295	0.0124714	-2.4964	-1.90408
P61923-4	COPZ1	0.196793	3.13564	4.92602	0.00115786	0.0064264	-1.72858	-2.19203
Q2V2M9-4	FHOD3	0.19652	3.14882	3.39903	0.0093849	0.0301826	-3.5988	-1.52024
Q6NSJ0	KIAA1161; MYORG	0.196488	3.21372	1.72773	0.122331	0.215223	-5.43669	-0.667112
Q15392	DHCR24	0.196468	3.20026	4.33734	0.00249188	0.0113171	-2.59156	-1.94626
Q96P47-4	AGAP3	0.196426	3.13338	5.40437	0.000644366	0.0041573	-0.92592	-2.38119
O94813	SLIT2	0.196367	3.1291	5.51149	0.000567573	0.00379676	-1.36111	-2.42059
P36543	ATP6V1E1	0.196195	3.14552	7.49484	6.99039e-05	0.000927278	1.18835	-3.03279
O75151	PHF2	0.196184	3.15502	4.91388	0.00117572	0.006477	-1.26423	-2.18863
O14545	TRAFD1	0.196163	3.11863	7.56455	6.54552e-05	0.000889091	1.21045	-3.05105
O60307	MAST3	0.196152	3.14973	3.44594	0.00875743	0.0286031	-2.78887	-1.54359
P16949-2	STMN1	0.19613	3.12598	4.19252	0.00303258	0.0130595	-2.85689	-1.88407
A1L170-2	C1orf226	0.19612	3.19097	2.95127	0.0184058	0.0505216	-3.61676	-1.29652
P40337	VHL	0.196078	3.15066	4.59405	0.00177279	0.00886098	-1.50212	-2.05252
Q52LW3	ARHGAP29	0.1959	3.14206	6.6057	0.000168977	0.00167043	0.526831	-2.77717
Q6PD74	AAGAB	0.195884	3.10673	2.43653	0.0408077	0.0933331	-4.77178	-1.02996
O95372	LYPLA2	0.19575	3.11663	1.71228	0.125232	0.219372	-6.2015	-0.658819
Q96T88-2	UHRF1	0.195433	3.13913	7.04169	0.000108471	0.00122626	0.181264	-2.91142
Q9NPF8-1	ADAP2	0.19539	3.18304	1.64354	0.138924	0.237511	-4.91729	-0.624317
P16591-1	FER	0.195329	3.1355	5.97866	0.000332205	0.00260178	0.142102	-2.58473
Q86V21-1	AACS	0.195272	3.17866	4.21493	0.00294123	0.0128417	-2.85647	-1.89138
Q70IA6-3	MOB2	0.195223	3.17674	5.10724	0.000923819	0.00545489	-0.675262	-2.26321
Q9BZR6	RTN4R	0.19514	3.17105	2.94283	0.0186449	0.0509628	-3.66268	-1.29275
Q63HK3	ZKSCAN2	0.195011	3.12381	3.35349	0.0100396	0.0318325	-2.94934	-1.49713
Q8TE04-1	PANK1	0.195002	3.16788	3.60992	0.0068915	0.0239335	-2.75017	-1.62099
Q9UPW0-1	FOXJ3	0.194907	3.14622	4.32537	0.00253238	0.0114311	-1.69096	-1.94191
Q9Y620-1	RAD54B	0.194903	3.12423	4.47952	0.00206113	0.00986971	-2.3574	-2.0057
P52655-1	GTF2A1	0.194826	3.16107	2.84387	0.0216998	0.0573738	-3.98072	-1.24129
Q8WW38-1	ZFPM2	0.194789	3.15624	2.09031	0.070011	0.141888	-5.14992	-0.848055
O60566-3	BUB1B	0.194696	3.15545	8.83607	2.13136e-05	0.000434925	2.22095	-3.36159
Q68DK2	ZFYVE26	0.194592	3.16318	5.99207	0.000327272	0.00257676	-0.0834268	-2.58893
Q12968-1	NFATC3	0.194513	3.15974	2.59517	0.0318769	0.0774654	-3.82644	-1.11089
O94901-9	SUN1	0.194455	3.16922	5.4992	0.000575848	0.00382909	-0.932485	-2.4169
Q9BQA9-1	C17orf62	0.194354	3.14634	4.56809	0.00183408	0.00908564	-1.68667	-2.04164
Q96PM5-1	RCHY1	0.194352	3.14947	8.46529	2.91422e-05	0.000531634	2.28121	-3.27439
Q8N9Q2	SREK1IP1	0.194075	3.08757	0.886282	0.401341	0.522878	-5.29693	-0.2816
Q9Y223-2	GNE	0.193994	3.15907	4.49551	0.00201798	0.00970379	-2.73801	-2.01306
Q99501	GAS2L1	0.193889	3.10666	0.970506	0.360239	0.482834	-5.06223	-0.316202
Q8N3I7-1	BBS5	0.19378	3.09288	2.59692	0.03179	0.077381	-4.47377	-1.11137
Q9BQI6	ANKRD32; SLF1	0.193752	3.15696	5.29113	0.000738127	0.00459954	-0.758622	-2.33729
Q9Y2U8	LEMD3	0.193489	3.15203	4.06862	0.00359624	0.0147991	-2.83118	-1.82977
P11117	ACP2	0.192937	3.19445	4.26277	0.00275599	0.0121627	-2.2706	-1.91497
P61966	AP1S1	0.192902	3.16406	5.391	0.000654726	0.00419978	-0.604803	-2.37677
O15516	CLOCK	0.192859	3.18804	1.21451	0.259207	0.379679	-5.35883	-0.420584
Q7L0J3	SV2A	0.192748	3.17739	1.82145	0.106045	0.193774	-5.83959	-0.712705
P50616	TOB1	0.192738	3.13645	2.56084	0.0336242	0.0805479	-3.80968	-1.09395
P62942	FKBP1A	0.192376	3.18397	2.82933	0.0221905	0.0583763	-5.05991	-1.23376
Q93062-3	RBPMS	0.192181	3.16533	1.75488	0.117387	0.208544	-4.75714	-0.680802
Q9Y3E7	CHMP3; RNF103-CHMP3	0.192084	3.13504	2.5326	0.0351346	0.0831141	-5.36371	-1.08033
P53794	SLC5A3	0.191906	3.19366	4.01096	0.00389613	0.0157135	-2.3503	-1.80373
Q9BVG3	TRIM62	0.191857	3.15963	2.49339	0.0373464	0.0872102	-4.31524	-1.05943
Q96FT9-2	IFT43	0.19174	3.11363	2.04008	0.0756922	0.150757	-4.96824	-0.821721
O95789	ZMYM6	0.191616	3.11498	4.91509	0.00117392	0.00647511	-1.07221	-2.18875
Q9BSJ2-4	TUBGCP2	0.191384	3.12019	8.04636	4.20759e-05	0.000659066	1.99981	-3.18107
O60502	MGEA5	0.191073	3.15452	6.62538	0.000165553	0.00164609	-0.120402	-2.78355
Q96G97-4	BSCL2	0.190963	3.16932	3.15021	0.0136077	0.040195	-3.43853	-1.39583
Q96DF8	DGCR14; ESS2	0.190798	3.13059	3.52687	0.00777727	0.0262299	-4.08524	-1.5812
P12931-2	SRC	0.190464	3.14887	5.79247	0.000409859	0.00302617	-0.291778	-2.51911
Q8TDP1	RNASEH2C	0.190448	3.11763	2.61832	0.0307512	0.0754115	-4.71835	-1.12256
Q6P4F7	ARHGAP11A	0.190381	3.15658	5.14865	0.000877938	0.00523878	-1.10579	-2.28077
Q9NR12-1	PDLIM7	0.19038	3.17218	9.61446	1.14367e-05	0.00030741	3.3252	-3.51228
Q9NRY4	ARHGAP35	0.190308	3.15841	14.6926	4.55941e-07	4.31543e-05	6.47232	-4.36498
Q9Y2S6	TMA7	0.190265	3.14666	5.85947	0.000379825	0.00285897	-0.0347525	-2.54379
Q9BYG4-1	PARD6G	0.190254	3.17852	1.57153	0.154733	0.257176	-4.86497	-0.589769
O14950	MYL12B; MYL12A	0.190229	3.14397	4.91638	0.00117202	0.00646866	-2.39281	-2.18919
Q86X53	ERICH1	0.1902	3.12226	3.60032	0.00698816	0.0242298	-3.1763	-1.61565
O75071	EFCAB14; KIAA0494	0.190093	3.18966	2.32654	0.0484468	0.106454	-4.11726	-0.972839
Q93050-3	ATP6V0A1	0.18996	3.16297	5.14041	0.000886856	0.00527431	-1.66364	-2.27783
Q8WUJ0	STYX	0.189807	3.23586	1.92993	0.0897588	0.17115	-5.43322	-0.766624
P29536-1	LMOD1	0.189635	3.1887	2.99363	0.0172536	0.0481812	-3.52399	-1.31712
Q5H9R7-5	PPP6R3	0.18954	3.15993	8.76603	2.2592e-05	0.000451688	1.85245	-3.34516
Q99759-2	MAP3K3	0.189229	3.1487	3.73798	0.00573	0.0210226	-2.50238	-1.67731
P04818	TYMS	0.189224	3.15105	5.29027	0.000738897	0.0046004	-1.59622	-2.3372
Q9ULX3	NOB1	0.189119	3.1434	8.25624	3.4938e-05	0.000595485	1.99311	-3.22513
Q92623	TTC9	0.189118	3.14218	3.86905	0.00475488	0.0181875	-2.31776	-1.74023
P04792	HSPB1	0.188923	3.23546	5.68238	0.000465041	0.00326683	-0.738569	-2.48587
P60953	CDC42	0.188915	3.15261	3.37502	0.00972424	0.0310412	-4.21897	-1.50806
Q92545	TMEM131	0.188793	3.1642	4.41382	0.00224922	0.0105185	-2.11789	-1.97805
Q9UDY8	MALT1	0.188735	3.16843	5.50706	0.000570542	0.00380518	-0.850999	-2.41962
O43572	AKAP10	0.188735	3.16837	3.22084	0.0122365	0.037043	-4.16316	-1.43129
Q96AE7	TTC17	0.188677	3.13391	4.17086	0.0031238	0.0133611	-2.13653	-1.87416
Q6ZUM4-1	ARHGAP27	0.18862	3.17787	2.48174	0.038031	0.0884143	-4.29577	-1.05348
Q7L1Q6-3	BZW1	0.188583	3.15378	4.98062	0.00108117	0.00612458	-2.3259	-2.21292
Q9H019-1	FAM54B; MTFR1L	0.188551	3.16367	4.94745	0.00112708	0.00630668	-1.07314	-2.2002
Q5VU97-1	CACHD1	0.188526	3.18632	4.2004	0.00300014	0.0129763	-2.38905	-1.88685
P12277	CKB	0.188475	3.15469	4.72879	0.00148844	0.0077715	-3.03927	-2.10949
P17028-1	ZNF24	0.188474	3.14309	11.0813	3.94865e-06	0.000163449	4.62585	-3.78662
P24390	KDELR1	0.188367	3.19418	1.21013	0.260793	0.381124	-5.62497	-0.418934
Q96L73-1	NSD1	0.18829	3.14091	6.48361	0.000192042	0.00182153	-0.251261	-2.73956
P31749	AKT1	0.187883	3.14571	4.84608	0.00128107	0.00692332	-1.76844	-2.15969
P52943	CRIP2	0.18774	3.16511	3.93288	0.00434583	0.017063	-2.20845	-1.76794
Q8IZ07	ANKRD13A	0.187728	3.14933	5.15518	0.000870928	0.00520143	-1.35407	-2.28388
O43617-1	TRAPPC3	0.187697	3.18215	3.05816	0.0156409	0.0446953	-4.22864	-1.34974
Q9H161	ALX4	0.187655	3.16213	6.32156	0.000228204	0.00203236	0.687892	-2.692
O95872	GPANK1	0.187577	3.15257	2.39304	0.043672	0.0983172	-4.21543	-1.00737
Q8NBW4	SLC38A9	0.187531	3.19615	1.82158	0.106025	0.193774	-5.06059	-0.712705
Q03164-3	KMT2A; MLL	0.187387	3.1368	11.3312	3.33577e-06	0.000142002	4.52178	-3.84771
Q9UKL0	RCOR1	0.187357	3.15872	8.41396	3.0459e-05	0.000546674	2.26865	-3.26227
O14641	DVL2	0.187248	3.15943	3.81272	0.00515023	0.0193259	-3.3742	-1.71386
O95619	YEATS4	0.187233	3.12677	6.40422	0.000208898	0.00192928	-0.122996	-2.71461
Q96F07-2	CYFIP2	0.187231	3.14518	4.11133	0.00339015	0.0141984	-3.06648	-1.84776
Q9H9L4-1	KANSL2	0.18715	3.12027	3.04055	0.0160648	0.0455476	-4.19617	-1.34153
Q8N8E3	CEP112	0.187088	3.15287	7.46786	7.17152e-05	0.00093828	1.55151	-3.02767
Q92793-1	CREBBP	0.186954	3.15531	8.33498	3.26164e-05	0.000570366	1.91731	-3.24385
Q9H0W9	C11orf54	0.186949	3.15061	3.46559	0.00850796	0.0279835	-3.29417	-1.5531
Q6UXN9	WDR82	0.186837	3.13107	4.52522	0.00194041	0.00942347	-2.72222	-2.02579
Q05BQ5	MBTD1	0.186816	3.15305	4.99539	0.0010614	0.00604909	-0.875739	-2.21831
Q6RI45	BRWD3	0.18679	3.16056	4.1393	0.00326207	0.0137613	-2.4854	-1.86134
O95905-3	ECD	0.186783	3.16264	4.55485	0.00186623	0.00920393	-2.61096	-2.03603
Q92698	RAD54L	0.186493	3.15914	3.52725	0.00777291	0.0262251	-3.63112	-1.58128
Q15637-6	SF1	0.186443	3.16099	1.78993	0.11128	0.200625	-5.71431	-0.697616
O95243	MBD4	0.186376	3.16936	6.17925	0.000266223	0.00226659	0.342737	-2.64463
O00399	DCTN6	0.18632	3.14083	9.33839	1.41903e-05	0.000342145	3.23039	-3.46579
P51825-2	AFF1	0.186315	3.14644	4.16047	0.00316862	0.0135015	-1.94049	-1.86962
Q9C0D4	ZNF518B	0.18607	3.13908	3.36712	0.00983869	0.031296	-3.05532	-1.50451
Q9BXS6	NUSAP1	0.186029	3.15814	5.89588	0.000364524	0.00278145	0.0538834	-2.55573
Q86YA3-1	C4orf21; ZGRF1	0.185842	3.15433	7.6485	6.05097e-05	0.000838559	1.70066	-3.07647
P29597	TYK2	0.185817	3.1614	5.05387	0.00098687	0.00574619	-1.23625	-2.24062
Q14149	MORC3	0.185746	3.15724	7.6007	6.32723e-05	0.000866701	0.959978	-3.06213
P14923	JUP	0.185633	3.1994	6.87473	0.000128223	0.00138111	0.249781	-2.85977
Q9Y547	HSPB11	0.185565	3.14866	3.31473	0.0106349	0.0332439	-3.76468	-1.47829
Q9BZV1	UBXN6	0.185521	3.15549	5.91506	0.000356742	0.00274562	-0.109912	-2.56136
Q9Y519	TMEM184B	0.185474	3.1497	0.93908	0.375194	0.497556	-5.27698	-0.303158
O75909-4	CCNK	0.185382	3.16661	7.42075	7.50034e-05	0.000954507	1.40633	-3.02022
Q15773	MLF2	0.184998	3.13736	3.24902	0.0117307	0.0358619	-3.82239	-1.44537
Q7L7X3	TAOK1	0.184797	3.15458	6.03903	0.000310625	0.00249021	-0.355147	-2.60376
Q9NU19	TBC1D22B	0.184616	3.14799	5.16442	0.000861113	0.00515914	-0.680343	-2.28742
Q9Y6X9-1	MORC2	0.184543	3.13354	8.25857	3.48666e-05	0.000595409	1.76622	-3.22518
Q9P215	POGK	0.18449	3.15652	6.94997	0.000118867	0.0013104	0.78198	-2.8826
Q53TQ3-2	INO80D	0.184395	3.12738	2.49934	0.0370021	0.0866335	-4.45533	-1.06231
P25789	PSMA4	0.184295	3.13277	4.02117	0.00384109	0.015562	-3.75767	-1.80793
P49711-1	CTCF	0.184283	3.1614	5.66731	0.000473209	0.00331247	-0.894898	-2.47985
O60941-1	DTNB	0.184255	3.16308	3.26385	0.0114735	0.0352484	-3.10006	-1.45286
O15350-1	TP73	0.18414	3.15853	4.14089	0.00325496	0.0137444	-1.91588	-1.86188
Q7Z5L2	R3HCC1L	0.183919	3.15784	3.58522	0.0071432	0.0245948	-3.3682	-1.60916
A6NNY8	USP27X	0.183912	3.16521	1.59188	0.150105	0.251694	-5.13277	-0.599128
Q9NRF2-2	SH2B1	0.183781	3.18115	3.05783	0.0156486	0.0446953	-3.74842	-1.34974
P31689-1	DNAJA1	0.183675	3.14823	6.40073	0.000209677	0.00192928	-0.522914	-2.71461
Q19AV6	ZSWIM7	0.183456	3.16082	2.76817	0.0243838	0.0632302	-3.76069	-1.19908
P56945-5	BCAR1	0.183379	3.1516	4.65992	0.00162703	0.00832891	-2.19627	-2.07941
O43924	PDE6D	0.183304	3.14862	2.93841	0.0187714	0.0512612	-3.73312	-1.29021
Q8TF68-1	ZNF384	0.183221	3.21053	2.3357	0.0477596	0.10523	-4.14001	-0.977862
Q96AX9-14	MIB2	0.183201	3.1557	3.19658	0.0126904	0.0381311	-3.34641	-1.41872
P41208	CETN2	0.18314	3.14155	2.9374	0.0188003	0.0513244	-4.5472	-1.28968
Q86W11-1	ZSCAN30	0.183078	3.13003	5.03038	0.0010161	0.00587124	-0.877094	-2.23127
Q00613	HSF1	0.183036	3.15437	7.21341	9.16075e-05	0.0010819	1.21819	-2.96581
Q7Z7L7	ZER1	0.182994	3.16345	3.35252	0.010054	0.0318669	-3.85544	-1.49666
P35227	PCGF2	0.182923	3.12612	3.06829	0.0154024	0.0442866	-4.26162	-1.35373
Q96RF0-2	SNX18	0.182902	3.17967	6.23473	0.000250628	0.00218397	0.1665	-2.66075
Q9HCM4	EPB41L5	0.182883	3.15717	2.94171	0.0186768	0.0510185	-3.77555	-1.29227
Q9BSA4-1	TTYH2	0.182857	3.15832	1.63272	0.141201	0.240523	-4.95722	-0.618843
Q9BUT1-1	BDH2	0.182855	3.17326	5.18159	0.000843205	0.00510687	-1.45669	-2.29184
Q86UV5-8	USP48	0.182714	3.12591	2.98568	0.0174642	0.0485711	-3.60881	-1.31362
Q86YS6	RAB43	0.182668	3.17304	4.91761	0.0011702	0.00646261	-0.974704	-2.18959
Q9NPQ8	RIC8A	0.18223	3.16658	7.25495	8.79784e-05	0.00105633	1.14943	-2.9762
P52732	KIF11	0.182112	3.14098	6.29558	0.000234672	0.00207542	-0.747864	-2.68289
Q8TEB1	DCAF11	0.181974	3.16032	5.91376	0.000357263	0.00274725	-0.209175	-2.5611
Q8IZM8	ZNF654	0.181898	3.13646	6.39755	0.000210387	0.00193369	0.513897	-2.71361
Q2YD98-1	UVSSA	0.18176	3.1356	2.16673	0.0621607	0.128915	-4.71775	-0.889698
Q9Y624	F11R	0.181558	3.15281	2.37746	0.0447466	0.100128	-5.16091	-0.999442
Q4J6C6	PREPL	0.18152	3.15103	4.5296	0.00192925	0.00941098	-2.66662	-2.02637
Q9P289	MST4; STK26	0.181394	3.12766	2.29358	0.0510038	0.110536	-5.82071	-0.956495
Q92966	SNAPC3	0.181368	3.14097	3.77714	0.00541801	0.020169	-2.75155	-1.69531
P11413-2	G6PD	0.181153	3.14819	5.47428	0.000593046	0.00392001	-1.51712	-2.40671
Q8WWK9-1	CKAP2	0.181083	3.17131	4.92926	0.00115316	0.00641227	-1.67415	-2.19299
Q9Y5B8	NME7	0.180945	3.16479	5.30469	0.000726145	0.00454965	-1.09334	-2.34202
Q05932-1	FPGS	0.180833	3.1604	2.55492	0.0339355	0.0810534	-4.9473	-1.09123
O14976	GAK	0.180768	3.15789	8.34358	3.23736e-05	0.000569226	1.89715	-3.24472
P42575-1	CASP2	0.180671	3.16825	4.79656	0.00136451	0.00726951	-2.05794	-2.13849
O15417-1	TNRC18	0.180633	3.14312	5.88838	0.000367622	0.0027955	-0.213662	-2.55354
Q14185	DOCK1	0.180632	3.15921	7.89298	4.83181e-05	0.000726584	1.30495	-3.13871
P46060	RANGAP1	0.180527	3.14653	4.9251	0.00115922	0.00642989	-2.6926	-2.1918
Q9NZT2-1	OGFR	0.180459	3.14923	6.41537	0.000206436	0.00191519	0.184099	-2.71779
Q16658	FSCN1	0.180389	3.15013	6.20873	0.000257806	0.00222689	-0.420266	-2.6523
Q86W42	THOC6	0.180255	3.12513	1.69532	0.128489	0.223624	-6.32505	-0.650482
O15484	CAPN5	0.180249	3.17853	2.71031	0.0266643	0.0678389	-3.76364	-1.16852
Q8TAK5	GABPB2	0.180097	3.12326	2.45426	0.0396951	0.0914704	-4.44189	-1.03872
O14495	PPAP2B; PLPP3	0.180013	3.23339	1.86374	0.0993875	0.184449	-4.68382	-0.734123
Q9BQ15-1	NABP2	0.179988	3.16562	3.96049	0.00418072	0.0165683	-2.66075	-1.78072
Q5BJF6	ODF2	0.179899	3.16172	7.55739	6.58973e-05	0.000891016	1.37199	-3.05011
O95926	SYF2	0.17988	3.15771	4.20589	0.00297774	0.0129178	-2.75856	-1.88881
P15529-2	CD46	0.179813	3.15512	2.67177	0.0283042	0.070916	-4.62044	-1.14926
Q9H609	ZNF576	0.179714	3.11147	1.44315	0.186994	0.297299	-5.02903	-0.526806
P04181-1	OAT	0.179567	3.1182	0.82711	0.43217	0.551099	-7.69187	-0.25877
Q9UI36-1	DACH1	0.179517	3.17187	5.24015	0.00078513	0.00483078	-1.31288	-2.31598
P68104	EEF1A1	0.179513	3.12371	3.305	0.0107901	0.0336131	-5.04585	-1.47349
Q7L4E1-1	FAM73B; MIGA2	0.179467	3.19425	2.25435	0.0542231	0.115772	-4.60706	-0.936396
Q86X76	NIT1	0.179442	3.16577	3.56568	0.00734915	0.0250423	-3.55503	-1.60133
O96000	NDUFB10	0.179331	3.12594	2.28064	0.0520445	0.112143	-5.85341	-0.950227
Q8NCB2-1	CAMKV	0.179126	3.17261	4.37005	0.00238478	0.0109651	-2.1771	-1.95999
P59190-1	RAB15	0.179051	3.17672	3.09883	0.014706	0.0427021	-3.26112	-1.36955
Q9H9Q4-1	NHEJ1	0.179048	3.17324	4.84573	0.00128163	0.00692332	-1.46602	-2.15969
O00472	ELL2	0.17897	3.16358	2.55375	0.0339968	0.0811346	-3.94114	-1.09079
Q14135-4	VGLL4	0.178882	3.15153	3.73217	0.00577785	0.0211285	-2.96519	-1.67513
O94985-2	CLSTN1	0.178857	3.1747	3.51594	0.00790247	0.0265314	-3.27241	-1.57624
Q53LP3	SOWAHC	0.178722	3.138	2.85151	0.0214465	0.0568279	-3.58031	-1.24544
Q9UBU6	FAM8A1	0.178622	3.14844	2.33148	0.0480751	0.105809	-4.56221	-0.975479
P78312-2	FAM193A	0.178516	3.15139	5.16062	0.000865134	0.00517974	-1.11978	-2.28569
Q9BQI0	AIF1L	0.178473	3.17268	4.52664	0.00193678	0.00941098	-2.04497	-2.02637
Q9HB20	PLEKHA3	0.178337	3.14311	4.02398	0.00382614	0.0155156	-2.012	-1.80923
Q15366-1	PCBP2	0.178034	3.15707	3.19388	0.0127419	0.0382343	-4.37673	-1.41755
Q969R8	ITFG2	0.177685	3.1429	3.7354	0.00575121	0.0210657	-2.95795	-1.67642
Q9NZJ9-1	NUDT4	0.177485	3.16982	2.76207	0.0246143	0.0636608	-4.10412	-1.19613
Q8TEQ8-1	PIGO	0.177384	3.18728	2.3731	0.0450515	0.100608	-5.07081	-0.997366
Q9BW19	KIFC1	0.177152	3.15613	13.1645	1.06296e-06	7.18397e-05	5.74079	-4.14364
Q99767-2	APBA2	0.177117	3.16321	4.95686	0.00111384	0.00625588	-1.25241	-2.20371
Q92599-1	44447	0.177097	3.1703	3.34003	0.0102422	0.0323023	-3.77111	-1.49077
Q9ULI2-1	RIMKLB	0.177054	3.15568	3.1693	0.013222	0.0393036	-3.25574	-1.40557
Q9UPP1	PHF8	0.177017	3.15153	5.85209	0.000383013	0.00286674	-0.487116	-2.54261
Q9BWT3	PAPOLG	0.176778	3.16043	5.90127	0.000362321	0.00277177	-0.4679	-2.55724
Q8NFU5	IPMK	0.176615	3.1692	3.68824	0.00615423	0.022113	-2.78443	-1.65535
A3KN83-1	SBNO1	0.176598	3.13633	4.6514	0.00164511	0.00838772	-2.39532	-2.07636
P19419-1	ELK1	0.176558	3.15329	2.55541	0.0339096	0.0810133	-4.25293	-1.09144
Q8NAT1	GTDC2; POMGNT2	0.176198	3.16972	3.0744	0.0152604	0.0439532	-3.65862	-1.35701
Q96F45	ZNF503	0.176091	3.18939	2.84759	0.021576	0.0570864	-4.72117	-1.24347
Q5TEA3	C20orf194	0.176022	3.19096	2.52584	0.0355062	0.0837705	-4.10177	-1.07691
Q9NS18-2	GLRX2	0.175916	3.16497	1.6737	0.132755	0.229478	-5.05705	-0.639259
Q9Y247	FAM50B	0.175876	3.11621	5.42088	0.000631819	0.0041242	-0.592255	-2.38466
P17858-1	PFKL	0.175844	3.16555	5.79247	0.000409861	0.00302617	-0.991357	-2.51911
Q96EX3	WDR34	0.175794	3.17629	4.35726	0.00242606	0.0111089	-2.1145	-1.95433
P15622-1	ZNF250	0.175623	3.16146	2.72139	0.0262112	0.0668774	-3.64443	-1.17472
Q96LW4	CCDC111; PRIMPOL	0.175366	3.17504	3.57048	0.00729795	0.0249442	-2.79216	-1.60303
Q99618	CDCA3	0.175339	3.14475	3.12156	0.0142091	0.041585	-3.97841	-1.38106
O43665-3	RGS10	0.175167	3.17149	4.98239	0.00107879	0.00611725	-1.34224	-2.21344
Q9H9F9	ACTR5	0.175098	3.16858	5.44981	0.000610478	0.00400968	-0.837114	-2.39689
Q9Y283-1	INVS	0.175095	3.14424	2.66541	0.0285844	0.071437	-4.22574	-1.14608
P13056-1	NR2C1	0.175092	3.16059	3.81725	0.00511717	0.019218	-3.07688	-1.71629
Q8NCN2	ZBTB34	0.175006	3.17109	5.73873	0.000435839	0.00313981	-0.0499841	-2.5031
O14672	ADAM10	0.175001	3.16726	4.4055	0.00227434	0.0106052	-2.45067	-1.97448
Q8N568-3	DCLK2	0.174895	3.15801	1.70194	0.127209	0.221744	-5.15794	-0.654148
Q01831	XPC	0.174846	3.19146	2.92013	0.0193037	0.0523294	-3.74781	-1.28125
Q8WYB5	KAT6B	0.174835	3.17764	2.84664	0.0216076	0.0571472	-4.2903	-1.24301
O94888	UBXN7	0.174782	3.15181	4.86399	0.00125227	0.00679357	-1.91473	-2.1679
Q8N9U0	TC2N	0.17476	3.19115	1.81534	0.107041	0.194993	-4.79348	-0.70998
Q14244	MAP7	0.174675	3.1361	7.71063	5.71165e-05	0.000797748	1.52051	-3.09813
Q684P5	RAP1GAP2	0.17465	3.16433	2.96059	0.0181456	0.0499818	-3.55893	-1.30119
Q9UN37	VPS4A	0.174613	3.1434	7.71396	5.69402e-05	0.000797748	1.44228	-3.09813
Q5HYI8	RABL3	0.174376	3.14726	2.41802	0.0420026	0.0952811	-5.26094	-1.02099
P16104	H2AFX	0.174366	3.13025	1.90163	0.0937611	0.176586	-5.71658	-0.753044
Q6P597-3	KLC3	0.174294	3.14405	4.32592	0.0025305	0.0114311	-1.76227	-1.94191
Q71SY5-4	MED25	0.174263	3.11797	2.07896	0.0712575	0.143824	-4.47124	-0.842167
Q9UMW8	USP18	0.174255	3.12714	1.29738	0.230688	0.348106	-5.077	-0.458288
Q53H54	TRMT12	0.174241	3.15084	2.99255	0.017282	0.0482302	-3.35346	-1.31668
Q9NUP7-1	TRMT13	0.174059	3.16855	5.36591	0.000674661	0.00430593	-1.13295	-2.36593
Q969Z4	RELT	0.173984	3.1516	1.60554	0.147071	0.248026	-5.34292	-0.605503
A6NDU8	C5orf51	0.173827	3.18317	1.92177	0.0908958	0.172578	-6.12081	-0.763015
Q9BX40	LSM14B	0.173755	3.14203	2.55421	0.0339727	0.0811206	-4.98223	-1.09087
Q9NRL2	BAZ1A	0.173676	3.14277	8.6321	2.52813e-05	0.000480615	1.76626	-3.3182
Q96F63	CCDC97	0.173558	3.16178	6.18804	0.000263682	0.00224926	0.223225	-2.64796
O60303	KIAA0556	0.173536	3.16711	3.37976	0.00965624	0.0308923	-2.94388	-1.51015
Q9NX07-1	TRNAU1AP	0.17345	3.13462	2.07297	0.0719243	0.144973	-5.16661	-0.838713
Q9Y3A5	SBDS	0.173412	3.17405	3.33798	0.0102734	0.0323778	-4.43589	-1.48975
Q86TU7	SETD3	0.173378	3.16959	8.67775	2.43266e-05	0.000468444	2.50465	-3.32934
Q8WV16-1	DCAF4	0.173242	3.15812	3.73137	0.00578453	0.0211398	-2.91085	-1.6749
P15927-2	RPA2	0.173228	3.16417	7.29319	8.47792e-05	0.00103375	0.931873	-2.98559
Q9UBF6	RNF7	0.173155	3.16462	3.25323	0.0116571	0.0356771	-3.25972	-1.44761
Q96PM9	ZNF385A	0.173089	3.18271	3.13645	0.0138932	0.0408875	-3.93773	-1.38841
O60447-2	EVI5	0.173069	3.16058	5.90126	0.000362321	0.00277177	-0.570407	-2.55724
Q99081-3	TCF12	0.173043	3.16057	5.41655	0.000635088	0.00413054	-0.566092	-2.38399
Q99666	RGPD6; RGPD5	0.172993	3.15323	1.66686	0.134131	0.231318	-5.28937	-0.635791
P84090	ERH	0.172893	3.12724	2.31786	0.0491072	0.107507	-6.13392	-0.968565
Q9Y4P8-1	WIPI2	0.172812	3.1503	3.75415	0.00559887	0.0207123	-3.18126	-1.68377
O76083-1	PDE9A	0.172759	3.17349	3.05194	0.0157892	0.0450244	-3.30172	-1.34655
O75150	RNF40	0.172753	3.15031	7.26804	8.68688e-05	0.00104736	0.454181	-2.97991
Q96PE3-3	INPP4A	0.172673	3.15494	7.93215	4.66317e-05	0.000706785	1.79502	-3.15071
P41223	BUD31	0.172669	3.14429	2.65816	0.0289078	0.0719217	-4.89728	-1.14314
Q13367	AP3B2	0.172658	3.13319	2.62922	0.0302351	0.0743714	-4.65993	-1.12859
P81274	GPSM2	0.172526	3.16742	3.47033	0.00844897	0.0278203	-3.10114	-1.55564
Q9ULT8	HECTD1	0.172459	3.16572	7.61046	6.26972e-05	0.000862159	0.586181	-3.06441
Q5T447	HECTD3	0.172403	3.15047	7.53898	6.70492e-05	0.000901113	1.567	-3.04522
Q9UM54-2	MYO6	0.172269	3.16334	3.32556	0.0104649	0.0328416	-2.85192	-1.48358
Q9H8G1	ZNF430	0.172234	3.17503	2.65739	0.028942	0.0719501	-3.76584	-1.14297
Q8TCE6-1	FAM45A	0.171881	3.14012	4.49697	0.00201409	0.0096971	-2.27726	-2.01336
P07108-5	DBI	0.171834	3.15148	0.91715	0.385899	0.508794	-7.79061	-0.293458
Q9H444	CHMP4B	0.171824	3.16298	6.066	0.000301487	0.00246739	-0.445326	-2.60776
Q8TF42	UBASH3B	0.171796	3.16451	1.76169	0.116177	0.20687	-5.06762	-0.684303
Q9BT67	NDFIP1	0.171738	3.18635	2.66219	0.0287277	0.0716139	-3.87832	-1.145
O75052	NOS1AP	0.171559	3.18262	3.66387	0.00637419	0.0225492	-3.10831	-1.64687
Q92508	PIEZO1	0.171461	3.17181	3.10479	0.0145738	0.0424291	-3.60706	-1.37234
Q9UBT6	POLK	0.171313	3.15096	4.26851	0.00273461	0.0121104	-2.47636	-1.91684
P17021-2	ZNF17	0.171311	2.84985	1.09599	0.305	0.42828	-5.3415	-0.368272
Q9H694-1	BICC1	0.17106	3.18439	7.4102	7.57629e-05	0.000960203	1.50636	-3.01764
Q3B820-3	FAM161A	0.170993	3.15083	4.08175	0.00353144	0.014584	-2.20359	-1.83612
Q15185	PTGES3	0.170901	3.13556	5.3412	0.000694944	0.00441338	-1.92834	-2.35523
Q9UK76	HN1; JPT1	0.170895	3.11817	1.57959	0.152883	0.254959	-6.99502	-0.59353
O75182-1	SIN3B	0.170877	3.18295	5.23424	0.000790789	0.00486223	-1.29571	-2.31316
Q2TAC2	CCDC57	0.170817	3.17176	1.41678	0.194319	0.305726	-5.34195	-0.514667
Q5VU43-2	PDE4DIP; LOC653513	0.170715	3.15591	4.77792	0.00139743	0.00739613	-1.40477	-2.131
Q9NXG0-2	CNTLN	0.170698	3.15224	3.95374	0.00422046	0.0166812	-2.49085	-1.77777
Q5SXM2	SNAPC4	0.170671	3.14801	4.81338	0.00133552	0.00715359	-1.76805	-2.14548
Q92766-1	RREB1	0.17058	3.19316	5.31402	0.000718032	0.00451472	-1.09227	-2.34537
Q9UN79	SOX13	0.170482	3.20609	1.01682	0.339023	0.463068	-6.14725	-0.334355
Q09019	DMWD	0.170437	3.1576	2.63469	0.0299793	0.0739263	-4.03626	-1.1312
Q9BR76	CORO1B	0.170264	3.13618	4.7349	0.00147678	0.00774242	-2.37728	-2.11112
P60983	GMFB	0.170256	3.19808	3.96012	0.00418292	0.0165696	-3.00791	-1.78069
Q96CS2-1	HAUS1	0.170216	3.14563	6.92881	0.000121419	0.00132906	0.610253	-2.87646
Q9P086	MED11	0.170215	3.15146	2.535	0.0350034	0.0829361	-4.45518	-1.08126
Q6PII3	CCDC174	0.1701	3.15299	4.91161	0.00117909	0.00647955	-1.24555	-2.18846
Q01081	U2AF1; LOC102724594; U2AF1L5	0.169902	3.13465	6.71052	0.000151603	0.00154503	-0.127972	-2.81106
Q86XA9	HEATR5A	0.1699	3.14325	7.94906	4.59237e-05	0.000702966	1.80692	-3.15307
Q9UJ68-1	MSRA	0.169899	3.18174	3.39021	0.00950805	0.030506	-3.29534	-1.51561
Q9HCI5	MAGEE1	0.169862	3.16479	2.17359	0.0614997	0.12783	-4.42869	-0.893366
Q15291-1	RBBP5	0.169811	3.15752	6.97448	0.000115985	0.00128814	0.597654	-2.89004
Q9Y6X2	PIAS3; LOC101060431	0.169757	3.17143	5.36889	0.000672258	0.0042961	-0.479986	-2.36693
Q96EB6	SIRT1	0.169714	3.14566	13.7639	7.54755e-07	5.83918e-05	6.14563	-4.23365
O95258-3	SLC25A14	0.169664	3.20776	0.954112	0.367984	0.490333	-6.38994	-0.309509
Q7Z5W3	BCDIN3D	0.16966	3.13631	3.64244	0.00657458	0.0231202	-2.79319	-1.63601
O43861-1	ATP9B	0.16965	3.1684	1.95376	0.0865172	0.166431	-4.90151	-0.778766
Q96FN4	CPNE2	0.169638	3.17408	5.16455	0.000860983	0.00515914	-0.896886	-2.28742
Q9BY84	DUSP16	0.169546	3.14027	2.91596	0.0194274	0.0526005	-3.46851	-1.27901
Q96AB6	NTAN1	0.169424	3.16113	2.06626	0.0726774	0.145929	-4.9649	-0.835859
P51572-2	BCAP31	0.169201	3.15846	4.93418	0.00114605	0.00639281	-2.48943	-2.19431
Q5VSY0	GKAP1	0.169163	3.13808	3.90249	0.00453568	0.0175646	-2.67831	-1.75536
Q8WY54	PPM1E	0.169151	3.18883	4.52822	0.00193274	0.00941098	-1.94437	-2.02637
A8MVW0	FAM171A2	0.169147	3.19397	2.11559	0.0673129	0.137516	-4.844	-0.861646
Q7LBC6-1	KDM3B	0.169121	3.15311	10.3587	6.55853e-06	0.000224428	3.31135	-3.64892
Q9NRD0	FBXO8	0.168959	3.10151	2.44044	0.0405593	0.092906	-4.12654	-1.03196
Q86UU0	BCL9L	0.168956	3.20937	1.84387	0.102465	0.189014	-4.99274	-0.723507
O00506	STK25	0.168902	3.14573	5.69788	0.000456802	0.00323838	-0.399739	-2.48967
Q6P1X5	TAF2	0.16875	3.15681	4.42866	0.00220518	0.0103807	-2.8362	-1.98377
Q9Y2T2	AP3M1	0.168624	3.17139	5.02699	0.00102039	0.00588364	-1.6809	-2.23035
Q8N8R3-1	SLC25A29	0.168501	3.17195	1.07894	0.31209	0.435453	-5.70879	-0.361059
P18669	PGAM1; LOC643576	0.16828	3.15963	4.21484	0.0029416	0.0128417	-3.62645	-1.89138
O60493-1	SNX3	0.168251	3.14912	2.09802	0.069177	0.140642	-5.94335	-0.851884
P60842	EIF4A1	0.168197	3.14853	6.06148	0.000302997	0.00247318	-1.37688	-2.60674
Q7Z3J2-1	C16orf62	0.16794	3.17224	6.42108	0.000205187	0.0019096	-0.205053	-2.71906
O60869-1	EDF1	0.167871	3.17842	4.30217	0.00261286	0.0117407	-3.01569	-1.93031
Q9BS16	CENPK	0.167793	3.12088	2.08741	0.0703283	0.142336	-5.68451	-0.846684
Q96BY7	ATG2B	0.167764	3.17045	6.12699	0.000281896	0.00234834	-0.339985	-2.62924
Q96MP8	KCTD7	0.167742	3.13401	0.929283	0.379949	0.502297	-5.28418	-0.29904
Q96K58-2	ZNF668	0.167518	3.15828	3.61439	0.00684707	0.0238321	-2.75399	-1.62284
P23193	TCEA1	0.167499	3.13437	5.03867	0.00100568	0.00582899	-2.06496	-2.23441
Q16555-2	DPYSL2	0.167343	3.16595	4.3107	0.00258295	0.0116357	-3.06124	-1.93421
Q8N1Q1	CA13	0.167134	3.18358	2.78541	0.0237438	0.0618229	-3.99276	-1.20885
P63000-2	RAC1	0.16713	3.17428	2.80947	0.0228796	0.0599235	-4.9118	-1.2224
Q8WUZ0-2	BCL7C	0.167038	3.15295	3.97325	0.00410675	0.0163472	-2.43058	-1.78656
P22670	RFX1	0.167018	3.15382	4.66445	0.00161748	0.00829437	-1.97111	-2.08122
P34896-1	SHMT1	0.166995	3.19026	2.82063	0.0224897	0.0590064	-5.0882	-1.2291
O95999	BCL10	0.166966	3.20628	3.8333	0.00500185	0.0189342	-3.0012	-1.72275
Q08AG7	MZT1	0.16695	3.12976	1.54641	0.160621	0.264638	-5.99151	-0.577347
Q13952-1	NFYC	0.166931	3.15736	4.09602	0.0034625	0.0143953	-2.39083	-1.84178
O14519	CDK2AP1	0.166908	3.148	3.85832	0.00482757	0.0184101	-2.70771	-1.73494
Q8WVD3-1	RNF138	0.166907	3.14904	3.67617	0.00626216	0.0222945	-2.99487	-1.6518
Q6UB98-1	ANKRD12	0.166885	3.13779	2.62961	0.0302167	0.0743467	-3.93849	-1.12874
Q92615	LARP4B	0.166781	3.16721	12.8605	1.27155e-06	7.80208e-05	5.41605	-4.10779
Q9H2J4	PDCL3	0.166764	3.16294	6.42106	0.00020519	0.0019096	0.169391	-2.71906
Q5T5Y3-3	CAMSAP1	0.166722	3.1583	6.69585	0.000153911	0.00155795	0.080679	-2.80745
Q9Y287	ITM2B	0.166642	3.18587	2.60488	0.0313993	0.076726	-4.43066	-1.11506
Q6ZVM7	TOM1L2	0.16663	3.16334	4.04074	0.00373801	0.0152556	-2.57574	-1.81657
Q8NFZ0-2	FBXO18	0.166617	3.18526	4.2727	0.00271913	0.0120599	-2.18558	-1.91866
Q9NWX5	ASB6	0.166543	3.16755	4.91903	0.00116811	0.00645907	-1.55531	-2.18983
Q9BRR8	GPATCH1	0.166402	3.13829	5.41447	0.000636659	0.00413457	-1.00875	-2.38357
O95935	TBX18	0.166367	3.12692	1.62348	0.143171	0.242906	-5.25089	-0.614563
O43435-3	TBX1	0.166243	3.14439	3.64649	0.00653621	0.0230216	-2.90181	-1.63786
Q9Y295	DRG1	0.166183	3.15935	8.71327	2.36115e-05	0.000460496	2.23495	-3.33677
Q9Y508-1	RNF114	0.166122	3.14306	3.29261	0.0109912	0.0341204	-3.63054	-1.46699
Q9NYF3	FAM53C	0.165994	3.14292	4.8119	0.00133804	0.0071628	-1.09056	-2.14492
Q9P000-1	COMMD9	0.165974	3.1553	6.28156	0.000238246	0.00209661	0.175994	-2.67848
Q92551	IP6K1	0.165924	3.16121	1.88163	0.0966921	0.180828	-6.25324	-0.742734
O15145	ARPC3	0.165923	3.13836	2.53293	0.0351163	0.0830931	-5.56242	-1.08043
Q9NSC5-1	HOMER3	0.16591	3.17336	3.39745	0.00940674	0.0302276	-2.91208	-1.5196
Q9NRW7	VPS45	0.165844	3.15679	7.33656	8.13055e-05	0.00100329	0.96059	-2.99857
Q9NPJ6-1	MED4	0.165834	3.14819	4.93084	0.00115086	0.00640428	-1.45611	-2.19353
Q96J01	THOC3	0.165797	3.14614	3.77217	0.00545656	0.0202702	-4.01829	-1.69314
P53671	LIMK2	0.165762	3.13562	2.76214	0.0246119	0.0636608	-4.19506	-1.19613
Q4AE62	GTDC1	0.165694	3.16517	2.30635	0.0499977	0.108871	-4.129	-0.963088
Q9Y5W9	SNX11	0.165674	3.16115	3.8435	0.00492998	0.0187104	-2.82613	-1.72792
O15498	YKT6	0.165662	3.18025	4.83002	0.00130751	0.00702471	-2.04277	-2.15337
Q53EP0	FNDC3B	0.165566	3.17526	2.50693	0.0365674	0.0857965	-4.48453	-1.06653
Q96S97	MYADM	0.165478	3.24417	1.26529	0.241403	0.360302	-5.58762	-0.443333
Q9Y3C7	MED31	0.16545	3.18498	3.1992	0.0126406	0.0380327	-3.30955	-1.41984
Q06330-1	RBPJ	0.165308	3.15727	3.57127	0.00728958	0.0249252	-3.04103	-1.60336
Q9H1C4	UNC93B1	0.165171	3.18375	2.27702	0.0523388	0.112641	-4.62109	-0.948303
Q9Y6B7	AP4B1	0.165142	3.14119	3.62827	0.00671077	0.0235062	-2.90631	-1.62882
Q96AY2-2	EME1	0.165076	3.13151	6.03921	0.000310564	0.00249021	0.0574022	-2.60376
Q712K3	UBE2R2	0.165067	3.15744	2.04521	0.0750924	0.149798	-5.74602	-0.824495
Q13496	MTM1	0.164847	3.14467	7.78191	5.3481e-05	0.000771858	1.66142	-3.11246
Q17RS7	GEN1	0.164661	3.15517	5.30162	0.000728838	0.0045569	-0.996886	-2.34133
Q9HBL7	PLGRKT	0.164612	3.1885	0.988276	0.351984	0.474845	-6.59297	-0.323448
O00255-1	MEN1	0.164577	3.15201	4.95234	0.00112019	0.00627996	-1.7903	-2.20204
Q8TE77	SSH3	0.16453	3.14737	2.2963	0.0507879	0.110186	-4.36391	-0.957873
Q8N806	UBR7	0.164453	3.14972	4.49694	0.00201419	0.0096971	-2.70519	-2.01336
Q9BQQ3-1	GORASP1	0.164229	3.14893	2.87213	0.0207778	0.0554967	-4.28434	-1.25573
Q6P4I2	WDR73	0.164217	3.12708	5.77618	0.000417552	0.00304754	-0.56718	-2.51605
P52735	VAV2	0.164199	3.16025	4.85584	0.00126529	0.00685583	-1.88007	-2.16394
P07858	CTSB	0.16404	3.14776	2.33927	0.0474941	0.104826	-5.76347	-0.97953
Q8NB49-1	ATP11C	0.164035	3.12927	1.34456	0.215671	0.331518	-5.47212	-0.479493
Q9BY27	DGCR6L	0.164025	3.15264	1.88585	0.0960668	0.180052	-4.73987	-0.744602
Q9BRZ2-1	TRIM56	0.163922	3.17651	3.53019	0.00773959	0.0261424	-3.23622	-1.58265
A8MW92-2	PHF20L1	0.163907	3.17297	2.94997	0.0184426	0.050565	-3.51126	-1.29615
Q9BZL6	PRKD2	0.163867	3.171	4.6521	0.00164363	0.00838772	-1.89468	-2.07636
P50995	ANXA11	0.16379	3.19206	3.94343	0.00428193	0.0168522	-3.58672	-1.77334
Q9UFW8	CGGBP1	0.163591	3.17424	9.00045	1.86181e-05	0.000402051	2.73934	-3.39572
Q6EMB2	TTLL5	0.163566	3.15517	4.34795	0.0024566	0.0111969	-2.03488	-1.9509
Q53EL6-1	PDCD4	0.163537	3.1553	4.3305	0.00251492	0.011386	-3.03018	-1.94363
P27694	RPA1	0.163529	3.15529	5.94034	0.000346757	0.0026827	-1.29812	-2.57143
A8CG34-1	POM121C	0.163527	3.18025	1.5179	0.167548	0.273468	-5.22128	-0.563093
Q9UJ41-1	RABGEF1	0.163524	3.15194	3.00734	0.016897	0.0474087	-4.74963	-1.32414
Q9C005	DPY30	0.163509	3.12159	0.454396	0.661628	0.750671	-6.77182	-0.12455
Q86WC4	OSTM1	0.163472	3.1641	2.47173	0.0386284	0.0895459	-4.46983	-1.04795
Q93074-2	MED12	0.163373	3.14113	8.72994	2.32839e-05	0.000456695	2.23668	-3.34037
O00499	BIN1	0.163306	3.15948	1.20134	0.264002	0.384297	-5.62821	-0.415333
P16333-1	NCK1	0.163284	3.15351	6.12243	0.00028331	0.00235143	-0.569292	-2.62867
Q96EI5-2	TCEAL4	0.163243	3.15075	3.62882	0.00670534	0.0234964	-3.91315	-1.629
Q96EY5-1	FAM125A; MVB12A	0.163213	3.1759	2.43537	0.0408817	0.0934545	-4.71066	-1.0294
Q9NWK9	ZNHIT6	0.163175	3.13503	5.08342	0.000951396	0.00558717	-2.1371	-2.25281
Q9Y6K0	CEPT1	0.163038	3.20529	3.18252	0.0129614	0.0386971	-3.95915	-1.41232
Q56NI9	ESCO2	0.163011	3.14592	4.78294	0.00138848	0.00736066	-1.78242	-2.13308
O95340-2	PAPSS2	0.163008	3.15622	4.17501	0.00310613	0.0133054	-2.824	-1.87597
Q8IZC4-1	RTKN2	0.162983	3.16119	4.0262	0.00381435	0.0154748	-2.35106	-1.81038
P14854	COX6B1	0.162826	3.16063	1.92199	0.0908644	0.172555	-6.09124	-0.763072
Q9BYE7-1	PCGF6	0.162602	3.15376	3.11291	0.0143961	0.0420631	-4.14135	-1.3761
Q8NCC3	PLA2G15	0.162579	3.14924	3.26441	0.0114639	0.0352434	-3.61178	-1.45292
Q92560	BAP1	0.162577	3.14087	7.28609	8.53633e-05	0.00103852	1.21166	-2.98358
Q9NVS9	PNPO	0.162531	3.16922	1.64015	0.139634	0.238449	-6.49704	-0.622604
Q9NS86	LANCL2	0.162477	3.16509	5.60532	0.000508515	0.00349705	-0.744933	-2.4563
P18075	BMP7	0.162426	3.1527	1.72133	0.123525	0.217023	-4.96242	-0.663495
O43149	ZZEF1	0.162359	3.13549	7.53699	6.71755e-05	0.000901448	0.833388	-3.04506
Q13574	DGKZ	0.162351	3.17675	4.83221	0.00130386	0.00700932	-1.51867	-2.15432
P11474-1	ESRRA	0.162209	3.17047	2.13027	0.0657917	0.134873	-4.90974	-0.870075
O14524-1	TMEM194A; NEMP1	0.162168	3.18362	2.39017	0.0438675	0.0986734	-4.93979	-1.0058
P38935	IGHMBP2	0.161924	3.19199	4.20068	0.00299898	0.0129763	-2.63748	-1.88685
Q96PU5	NEDD4L	0.161893	3.16733	5.51322	0.000566417	0.00379188	-0.754004	-2.42115
P06213-1	INSR	0.161779	3.17083	4.5333	0.00191987	0.00939037	-2.21115	-2.02732
P29372	MPG	0.161766	3.14934	6.54547	0.000179948	0.00175163	0.322715	-2.75656
O43929	ORC4	0.161707	3.14979	7.7143	5.69224e-05	0.000797748	1.41816	-3.09813
Q9H269	VPS16	0.161556	3.17329	5.07629	0.000959821	0.00562551	-1.63346	-2.24984
Q9BU70	C9orf156; TRMO	0.161527	3.12231	2.66287	0.0286973	0.0716045	-3.89494	-1.14506
Q9NRC1-1	ST7	0.161526	3.1906	1.75115	0.118055	0.209481	-5.57283	-0.678855
P49005	POLD2	0.161458	3.16062	3.17067	0.0131947	0.039249	-4.15196	-1.40617
Q9NVR0	KLHL11	0.161365	3.16159	6.85702	0.00013054	0.00139561	0.733708	-2.85524
O60513	B4GALT4	0.161341	3.17924	4.54689	0.00188583	0.00927489	-1.50381	-2.03269
Q9HCL2	GPAM	0.161329	3.1199	1.68083	0.131334	0.227463	-5.84238	-0.64309
Q9H9E1	ANKRA2	0.161258	3.15947	1.46331	0.181561	0.290897	-5.22025	-0.536261
Q7Z6B7-1	SRGAP1	0.161193	3.18467	4.50933	0.00198148	0.00957588	-1.90788	-2.01882
Q86T24	ZBTB33	0.161149	3.11058	4.78054	0.00139275	0.00737578	-1.99672	-2.13219
Q02241-1	KIF23	0.160982	3.13882	3.1052	0.014565	0.0424182	-4.8601	-1.37245
Q96N66-1	MBOAT7	0.160944	3.18006	2.96103	0.0181334	0.0499647	-4.07683	-1.30134
Q13873	BMPR2	0.160886	3.21515	1.32018	0.223323	0.339641	-5.145	-0.46898
Q15818	NPTX1	0.16086	3.13849	3.52174	0.00783575	0.0263572	-3.26431	-1.5791
P15822-1	HIVEP1	0.160764	3.12637	2.95588	0.0182767	0.050269	-3.91852	-1.2987
Q9NSY2	STARD5	0.160761	3.1514	1.07895	0.312086	0.435453	-5.38299	-0.361059
Q9NT99	LRRC4B	0.160728	3.20414	1.58323	0.152058	0.253915	-5.273	-0.595312
Q9UGJ1	TUBGCP4	0.160547	3.1666	5.33074	0.000703734	0.00444682	-1.41074	-2.35195
Q9NX46	ADPRHL2	0.160451	3.15829	7.466	7.1842e-05	0.00093828	1.22136	-3.02767
Q562F6	SGOL2; SGO2	0.160296	3.17389	1.0822	0.310725	0.434104	-5.40988	-0.362406
Q6ZS17-4	FAM65A; RIPOR1	0.160294	3.16658	4.15402	0.00319677	0.0135889	-2.73275	-1.86681
Q13216-1	ERCC8	0.160202	3.14097	3.37068	0.00978697	0.0311649	-3.19282	-1.50633
O15315-3	RAD51B	0.160094	3.16959	2.56961	0.0331688	0.0796806	-3.94358	-1.09865
O75419-3	CDC45	0.160048	3.15777	3.2672	0.0114162	0.0351209	-4.33835	-1.45443
Q15124-1	PGM5	0.160017	3.19543	2.62696	0.0303413	0.0745504	-4.08944	-1.12755
Q567U6	CCDC93	0.160014	3.15394	5.72802	0.00044123	0.00317094	-1.04085	-2.49881
Q8TC41	RNF217	0.160013	3.16869	0.70019	0.503674	0.616204	-5.25457	-0.210276
Q5T2E6-1	C10orf76	0.159966	3.1608	6.19402	0.000261967	0.0022379	-0.096219	-2.65016
Q9HCM1	KIAA1551	0.159945	3.1575	4.78261	0.00138907	0.00736066	-1.4259	-2.13308
Q3T8J9-1	GON4L	0.159885	3.11867	5.05609	0.000984152	0.00574233	-1.38853	-2.24091
P20936-1	RASA1	0.159851	3.16998	4.35625	0.00242937	0.0111089	-2.32471	-1.95433
Q9P258	RCC2	0.159752	3.15682	5.32391	0.000709537	0.00447396	-2.0716	-2.34931
Q92585	MAML1	0.159735	3.15553	2.95522	0.018295	0.050269	-4.30613	-1.2987
Q5TID7	C1orf114; CCDC181	0.15965	3.1086	1.25473	0.245019	0.364234	-5.30715	-0.43862
Q8N9B5-1	JMY	0.159643	3.16342	1.92473	0.0904822	0.172014	-5.65399	-0.764436
O94988-4	FAM13A	0.159531	3.16724	1.56447	0.156367	0.259165	-5.87836	-0.586424
O43426	SYNJ1	0.159501	3.16687	8.29168	3.3871e-05	0.000583228	1.97575	-3.23416
P50613	CDK7	0.15936	3.15855	6.11247	0.00028643	0.00236397	-0.342801	-2.62636
Q9UKV8	AGO2; EIF2C2	0.159205	3.1266	5.00961	0.00104273	0.00597369	-1.725	-2.22376
Q9UF56-1	FBXL17	0.159146	3.18041	2.3449	0.0470783	0.104063	-4.32215	-0.982702
Q6ZNG0-1	ZNF620	0.159084	3.14077	2.03439	0.0763636	0.151579	-4.66966	-0.819362
Q70E73	RAPH1	0.159049	3.17656	4.07458	0.00356668	0.0147047	-2.46387	-1.83254
Q8WWB7	C1orf85; GLMP	0.159044	3.17415	2.13287	0.0655263	0.134391	-4.67489	-0.87163
Q86U90	YRDC	0.159031	3.13844	1.24671	0.247796	0.367237	-6.6142	-0.435054
Q86U28	ISCA2	0.158871	3.1597	2.0928	0.0697415	0.141406	-5.5536	-0.849532
Q8TAM1	BBS10	0.158831	3.16911	2.1442	0.0643811	0.132654	-4.8551	-0.877281
Q9Y4D8-5	HECTD4	0.158729	3.15134	4.69329	0.0015582	0.00805069	-1.45784	-2.09417
Q99519	NEU1	0.158559	3.13727	2.75103	0.0250378	0.0645188	-4.39777	-1.19031
Q96QD5-1	DEPDC7	0.158435	3.15384	5.16694	0.000858465	0.00515021	-0.99958	-2.28818
O95825-1	CRYZL1	0.158412	3.15405	3.42107	0.00908437	0.0294439	-3.86865	-1.531
Q9P2D6	FAM135A	0.158301	3.05008	1.0035	0.345027	0.468658	-5.18862	-0.329144
Q5MNZ6	WDR45B; WDR45L	0.158299	3.14999	3.52502	0.00779833	0.026281	-3.69513	-1.58036
Q9BZE9-2	ASPSCR1	0.158211	3.14871	5.87546	0.000373022	0.00282081	-0.477793	-2.54963
Q0JRZ9-1	FCHO2	0.158171	3.14818	6.14704	0.000275766	0.0023168	0.080438	-2.63511
Q92845	KIFAP3	0.157978	3.15359	4.76424	0.00142214	0.00750461	-1.86938	-2.12467
Q6PCB5-1	RSBN1L	0.157958	3.13341	7.26683	8.69702e-05	0.00104736	0.94891	-2.97991
Q96BU1-1	S100PBP	0.157879	3.14781	3.46757	0.00848327	0.0279229	-2.93419	-1.55404
Q96JA1	LRIG1	0.157741	3.16857	1.54065	0.161998	0.26661	-5.59454	-0.574123
Q9H6Q4	NARFL	0.157729	3.17108	1.93891	0.0885231	0.169338	-6.16145	-0.771246
Q9HBR0	SLC38A10	0.157726	3.13612	3.97138	0.0041175	0.0163615	-2.78301	-1.78618
Q66K74	MAP1S	0.157725	3.16188	6.20035	0.000260169	0.00223645	-0.186954	-2.65044
Q4FZB7-1	SUV420H1; KMT5B	0.157628	3.14232	2.9174	0.0193847	0.0525169	-3.83642	-1.2797
Q06190	PPP2R3A	0.157607	3.1432	4.57625	0.00181456	0.009004	-1.9366	-2.04556
O15119	TBX3	0.157606	3.18343	2.50644	0.0365954	0.0858169	-3.9803	-1.06643
Q8TE02-4	ELP5	0.157537	3.14242	1.43348	0.189653	0.299844	-5.48411	-0.523105
P17040-1	ZSCAN20	0.157537	3.1318	1.10899	0.299682	0.422895	-5.85617	-0.373768
Q969Y2-2	GTPBP3	0.157533	3.17737	1.36463	0.209543	0.324566	-6.06992	-0.488697
P13716-2	ALAD	0.157526	3.16639	1.65365	0.136827	0.234692	-6.16275	-0.629501
P42695	NCAPD3	0.157498	3.16337	5.68569	0.00046327	0.00325827	-1.27123	-2.48701
Q8WUA7	TBC1D22A	0.157466	3.16064	2.65798	0.0289158	0.0719217	-4.60378	-1.14314
Q9UJX3-1	ANAPC7	0.157313	3.16044	3.98176	0.00405816	0.0161908	-3.57511	-1.79073
Q7Z7C8-2	TAF8	0.157175	3.12454	4.2187	0.00292615	0.0127931	-2.31955	-1.89302
Q15649	ZNHIT3	0.157168	3.14388	4.62819	0.00169555	0.00856436	-1.52688	-2.06731
P26583	HMGB2	0.15714	3.1694	3.22572	0.0121474	0.036823	-4.9315	-1.43388
Q12959-3	DLG1	0.157136	3.06289	0.689857	0.509812	0.621768	-6.01995	-0.206372
O43291	SPINT2	0.157117	3.10555	1.88292	0.0965004	0.180674	-5.55968	-0.743104
Q9Y448	C15orf23; KNSTRN	0.156845	3.15981	6.21609	0.000255752	0.00221645	-0.182017	-2.65434
Q8IXS8	FAM126B	0.156834	3.15386	3.9966	0.00397493	0.0159311	-2.32837	-1.79776
Q99574	SERPINI1	0.156829	3.13051	2.38506	0.0442189	0.0991721	-4.15396	-1.00361
Q9UH17-1	APOBEC3B	0.156731	3.16899	1.59558	0.149279	0.250638	-5.79556	-0.600952
O60243-1	HS6ST1	0.156643	3.19505	1.58563	0.151514	0.253292	-4.88267	-0.596379
P17948-1	FLT1	0.156601	3.12305	2.57798	0.0327397	0.0790046	-4.24836	-1.10235
O00267-2	SUPT5H	0.156559	3.14124	8.04211	4.22361e-05	0.000660412	0.975612	-3.18018
Q14938-3	NFIX	0.156441	3.15994	3.19782	0.0126667	0.0380858	-3.54293	-1.41924
Q7KZI7-14	MARK2	0.156435	3.17083	3.46313	0.00853874	0.0280433	-2.93072	-1.55217
Q9H000	MKRN2	0.156428	3.12956	2.38288	0.0443693	0.0994844	-5.76625	-1.00225
Q8N4S0	CCDC82	0.156313	3.16519	2.51465	0.0361304	0.0849055	-4.40633	-1.07106
P48552	NRIP1	0.156294	3.13982	2.31059	0.0496679	0.108404	-4.28415	-0.964955
Q8NDL9	AGBL5	0.156219	3.1513	3.3084	0.0107357	0.0334555	-3.14276	-1.47553
Q13610	PWP1	0.155887	3.13327	3.13134	0.0140007	0.041124	-4.64772	-1.38591
Q9Y312	AAR2	0.155873	3.15309	2.98278	0.0175415	0.0487101	-4.39426	-1.31238
Q9UH99-2	SUN2	0.155825	3.17386	2.62247	0.0305534	0.0750015	-4.77583	-1.12493
Q76N32	CEP68	0.155737	3.13438	3.08373	0.0150461	0.0433923	-3.70075	-1.36259
Q9Y639-2	NPTN	0.155733	3.16705	3.77545	0.00543104	0.0201875	-3.27685	-1.69492
Q8ND56	LSM14A	0.155707	3.15445	3.0542	0.0157352	0.0449245	-4.81067	-1.34752
Q9H329-2	EPB41L4B	0.155682	3.18117	2.97157	0.017844	0.0493191	-3.81275	-1.30698
Q8N1E6	FBXL14	0.155639	3.16206	2.9147	0.0194649	0.0526862	-3.88904	-1.2783
P51956	NEK3	0.155514	3.15984	4.32479	0.00253434	0.0114341	-2.37007	-1.9418
Q8IV36	HID1	0.155408	3.15146	4.23125	0.00287655	0.0126259	-2.22192	-1.89874
P19793	RXRA	0.1553	3.16477	3.19898	0.0126448	0.0380327	-3.77312	-1.41984
Q9H672-1	ASB7	0.155272	3.16527	1.40061	0.198932	0.311985	-5.173	-0.505866
Q96S59-1	RANBP9	0.155204	3.16231	3.28496	0.0111173	0.0344276	-4.25017	-1.46309
P56270-2	MAZ	0.155141	3.16433	5.12207	0.000907089	0.00538383	-1.42593	-2.26891
Q9UJW0-1	DCTN4	0.155083	3.15845	8.54838	2.71429e-05	0.000506269	1.9697	-3.29562
Q96IG2-1	FBXL20	0.155024	3.18312	3.72379	0.00584769	0.0212615	-2.64335	-1.67241
Q9UQR1	ZNF148	0.154957	3.16718	4.09308	0.00347658	0.0144403	-2.8405	-1.84042
P30260-2	CDC27	0.15493	3.13755	3.27634	0.0112614	0.0348082	-4.72487	-1.45832
Q9Y3R5-1	DOPEY2	0.154903	3.13823	5.26747	0.000759544	0.00470918	-1.18498	-2.32706
Q9UHY8-1	FEZ2	0.154762	3.133	3.88176	0.00467022	0.0179718	-2.68672	-1.74541
P55771	PAX9	0.154758	3.18038	1.50279	0.171325	0.278357	-5.25301	-0.555398
Q9BYW2	SETD2	0.154736	3.10858	9.01702	1.83682e-05	0.000399425	2.21106	-3.39856
Q13642-4	FHL1	0.154734	3.15108	5.22552	0.000799223	0.00490392	-1.92829	-2.30946
Q06587	RING1	0.154715	3.13937	6.34408	0.000222755	0.00199832	0.260498	-2.69933
P20248	CCNA2	0.154515	3.15169	4.33417	0.00250254	0.011354	-2.62277	-1.94485
Q9HAB3	SLC52A2	0.154412	3.26135	1.37311	0.206998	0.321638	-5.47759	-0.492633
Q7L3B6	CDC37L1	0.154367	3.19022	5.53548	0.000551788	0.00371632	-0.365227	-2.42989
Q8IWT0	ZBTB8OS	0.154256	3.14811	1.98865	0.0819716	0.16004	-5.01543	-0.795772
P19784	CSNK2A2	0.154219	3.15968	9.05465	1.78144e-05	0.000393998	2.60298	-3.40451
O75674	TOM1L1	0.154203	3.17145	3.63009	0.00669309	0.0234627	-3.57689	-1.62962
Q7LG56-6	RRM2B	0.154055	3.16066	2.1062	0.0683028	0.139059	-5.15161	-0.856799
Q13625-3	TP53BP2	0.153919	3.12993	8.10605	3.98932e-05	0.000644156	1.6935	-3.19101
Q9NQT8	KIF13B	0.153665	3.15188	6.46357	0.00019615	0.00184867	0.34813	-2.73314
Q96EY9	ADAT3	0.153626	3.17499	2.17138	0.0617125	0.128134	-5.25046	-0.892334
O15033-1	AREL1; KIAA0317	0.153616	3.19899	1.60754	0.146633	0.247515	-5.08926	-0.606398
O94868	FCHSD2	0.153609	3.14721	4.43933	0.00217407	0.0102942	-2.10911	-1.98741
Q9UHB7-1	AFF4	0.153543	3.13972	4.40136	0.00228694	0.0106528	-2.65852	-1.97253
Q9Y2A7-2	NCKAP1	0.153484	3.16719	6.05249	0.000306026	0.00248191	-1.01194	-2.60521
Q8N465	D2HGDH	0.153443	3.17781	0.975679	0.357821	0.480461	-5.8633	-0.318342
P51798-1	CLCN7	0.153235	3.18129	3.46689	0.00849174	0.0279405	-3.35244	-1.55377
Q9Y2H9	MAST1	0.153209	3.19903	1.22989	0.253704	0.373462	-5.41168	-0.427754
Q15370-2	TCEB2; ELOB	0.153197	3.11799	1.23273	0.252696	0.372361	-7.36208	-0.429036
Q8NDA8-1	HEATR7A; MROH1	0.153167	3.16389	1.50147	0.17166	0.278563	-5.04435	-0.555076
Q6P1R3-1	MSANTD2	0.153049	3.14463	3.61561	0.00683496	0.0238099	-2.84686	-1.62324
Q9H825-1	METTL8	0.152912	3.16705	1.85456	0.100798	0.186679	-5.87837	-0.728905
Q15652	JMJD1C	0.152872	3.16049	5.40196	0.00064622	0.00416573	-1.05644	-2.38031
Q9H1E3	NUCKS1	0.152844	3.15518	1.4334	0.189673	0.299844	-7.29222	-0.523105
Q13439-1	GOLGA4	0.152838	3.15826	1.95387	0.0865018	0.166431	-4.80118	-0.778766
A8MPS7-1	YDJC	0.152818	3.12768	1.42359	0.192404	0.303299	-5.64024	-0.518129
Q4G0M1	FAM132B; ERFE	0.152802	3.11648	0.99283	0.349891	0.472919	-5.43594	-0.325213
P50219	MNX1	0.152719	3.09395	5.25616	0.000770029	0.00476126	-0.905783	-2.32228
Q8NAN2-1	FAM73A; MIGA1	0.152717	3.21788	4.02041	0.00384516	0.0155714	-2.58014	-1.80767
Q6PJP8	DCLRE1A	0.152705	3.17283	1.98504	0.0824317	0.160586	-5.45724	-0.794293
Q8NHS3	MFSD8	0.152703	3.1752	1.39431	0.200755	0.314125	-5.42324	-0.502897
A4D1U4	KIAA1147	0.152677	3.14332	2.95566	0.0182828	0.050269	-4.16278	-1.2987
Q9H8W4	PLEKHF2	0.152656	3.13491	3.58574	0.00713778	0.0245857	-3.25177	-1.60932
Q99418	CYTH2	0.152576	3.1216	0.892596	0.398147	0.520107	-5.53263	-0.283907
Q96PV7-1	FAM193B	0.152313	3.15528	2.30632	0.0499996	0.108871	-4.68074	-0.963088
Q8IWW6-1	ARHGAP12	0.152306	3.16311	4.96911	0.00109687	0.00618431	-1.62356	-2.20871
Q8TF71	SLC16A10	0.152196	3.23354	1.81985	0.106306	0.19405	-5.39602	-0.712086
A1L390	PLEKHG3	0.152177	3.16888	5.50583	0.000571368	0.00380784	-0.577804	-2.41932
Q9HCK8-1	CHD8	0.152106	3.16353	7.47395	7.13017e-05	0.000937033	0.598518	-3.02825
Q14353-1	GAMT	0.152092	3.17285	1.12487	0.293285	0.416497	-6.80343	-0.380388
P22061-2	PCMT1	0.15203	3.15449	4.01461	0.00387636	0.0156479	-3.26671	-1.80554
Q1RMZ1	C7orf60; BMT2	0.152004	3.11334	1.97279	0.0840081	0.163027	-4.60017	-0.787742
Q7Z3F1	GPR155	0.151921	3.2127	0.310849	0.763867	0.830314	-6.50316	-0.0807575
Q86SX3-1	C14orf80; TEDC1	0.151902	3.18332	3.38858	0.00953105	0.0305688	-3.42179	-1.51472
O14745	SLC9A3R1	0.151868	3.16852	4.80614	0.00134791	0.00719827	-2.65556	-2.14277
P61371	ISL1	0.15185	3.11897	2.59978	0.0316494	0.0771677	-4.16094	-1.11256
O14773	TPP1	0.151787	3.16074	2.02153	0.0779015	0.154046	-5.82941	-0.81235
P42785-1	PRCP	0.151715	3.167	3.49134	0.00819239	0.0271868	-3.8293	-1.56564
P21333	FLNA	0.151494	3.12799	6.76481	0.000143388	0.00148859	-0.768013	-2.82723
Q9BTW9-4	TBCD	0.151439	3.1496	6.25508	0.000245162	0.00214685	-0.410265	-2.6682
P30043	BLVRB	0.151435	3.17892	3.94383	0.00427955	0.0168522	-3.23982	-1.77334
Q9BRN9	TM2D3	0.151388	3.21458	1.3386	0.217519	0.333379	-5.55607	-0.477061
Q9P2Q2	FRMD4A	0.151382	3.16668	1.8618	0.0996833	0.184883	-4.8901	-0.733104
Q92871	PMM1	0.151346	3.16631	1.76859	0.114962	0.205184	-5.01734	-0.687857
P23528	CFL1	0.151298	3.14849	2.43568	0.0408616	0.0934324	-6.32058	-1.0295
P51513-1	NOVA1	0.151279	3.1502	3.55634	0.00744983	0.0252981	-3.19028	-1.59691
Q9BUL8	PDCD10	0.151277	3.1741	6.14166	0.000277396	0.00232391	-0.181779	-2.63378
O60237	PPP1R12B	0.151179	3.15394	3.84888	0.0048926	0.0185942	-2.70499	-1.73062
O95644-1	NFATC1	0.151155	3.12744	5.61193	0.000504613	0.00347488	-0.488593	-2.45906
Q9BVV6-3	KIAA0586	0.151103	3.16548	5.87834	0.000371809	0.00282011	-0.300759	-2.54973
P23743-1	DGKA	0.151086	3.17144	1.55468	0.158659	0.26235	-6.1973	-0.581118
Q9UKW4-4	VAV3	0.151083	3.17489	2.76563	0.0244794	0.0634208	-3.6628	-1.19777
P60033	CD81	0.150702	3.16516	2.03729	0.0760209	0.15104	-5.79424	-0.820908
Q9Y6V7	DDX49	0.150521	3.17749	3.31404	0.0106458	0.033257	-4.15624	-1.47812
P36897-2	TGFBR1	0.150501	3.19729	3.92962	0.00436575	0.0171035	-2.50443	-1.76691
P47974	ZFP36L2	0.150467	3.14166	3.66693	0.00634612	0.0225142	-2.78416	-1.64754
Q9Y4Z0	LSM4	0.150315	3.15314	3.17018	0.0132044	0.0392645	-4.23461	-1.406
Q9NZI5-1	GRHL1	0.150072	3.14268	2.29774	0.0506737	0.110086	-4.50706	-0.958268
Q92558	WASF1	0.150052	3.16675	4.16849	0.003134	0.0133925	-2.53301	-1.87314
Q9HB90	RRAGC	0.15003	3.16012	3.17768	0.0130562	0.038915	-3.49772	-1.40988
Q13506-1	NAB1	0.149969	3.15637	4.23065	0.00287891	0.01263	-2.06937	-1.8986
Q96HA4-1	C1orf159	0.149934	3.19617	1.11584	0.296908	0.420501	-5.38172	-0.376233
Q6N063-1	OGFOD2	0.149874	3.17231	1.20787	0.261617	0.381825	-5.24229	-0.418135
Q9H1U4	MEGF9	0.149701	3.1533	0.828065	0.43166	0.550527	-5.84656	-0.259222
P56199	ITGA1	0.149684	3.15531	2.18861	0.060077	0.125648	-4.81539	-0.900845
Q7Z434	MAVS	0.149653	3.19163	2.24895	0.054682	0.116612	-4.84737	-0.933256
Q86UX6	STK32C	0.149649	3.16749	1.35498	0.212469	0.328012	-6.59888	-0.48411
A6H8Y1	BDP1	0.149649	3.16003	4.15544	0.00319058	0.0135714	-2.59028	-1.86737
Q8N5J2-3	FAM63A; MINDY1	0.149541	3.14464	3.10142	0.0146484	0.0425639	-3.61116	-1.37096
Q99963	SH3GL3	0.149478	3.12922	5.01143	0.00104037	0.00596489	-1.48976	-2.2244
P28702-3	RXRB	0.14947	3.17258	3.37173	0.00977181	0.0311389	-3.32973	-1.5067
Q13425-1	SNTB2	0.14938	3.15205	6.67113	0.000157889	0.00159087	0.425439	-2.79837
Q68EM7	ARHGAP17	0.149336	3.1505	6.53052	0.000182792	0.00176197	0.0763407	-2.754
P78344-1	EIF4G2	0.14922	3.14015	5.99747	0.00032531	0.00257041	-0.22827	-2.59
P27105	STOM	0.149027	3.18653	3.14291	0.0137584	0.0405596	-3.95182	-1.39191
O14974	PPP1R12A	0.148953	3.16674	5.84843	0.000384602	0.00287305	-1.28291	-2.54166
O75420	GIGYF1	0.148926	3.14781	3.38381	0.00959853	0.030744	-3.41094	-1.51224
P04899-4	GNAI2	0.148919	3.17562	3.53122	0.007728	0.0261132	-3.59944	-1.58314
Q13049	TRIM32	0.148883	3.17586	3.37361	0.00974462	0.0310745	-3.84446	-1.5076
Q8TCZ2-5	CD99L2	0.148864	3.14074	2.13632	0.0651755	0.133792	-5.61079	-0.87357
Q8NEZ3-1	WDR19	0.148809	3.14385	8.3754	3.14918e-05	0.000555919	1.96664	-3.25499
O43399-3	TPD52L2	0.14877	3.17114	3.05002	0.0158353	0.0451343	-4.52613	-1.34549
Q63ZY3-1	KANK2	0.148687	3.17798	4.98727	0.00107222	0.00609164	-1.25571	-2.21527
Q9Y657	SPIN1	0.148585	3.14263	3.85757	0.00483276	0.0184168	-3.449	-1.73479
P51570-2	GALK1	0.14851	3.17457	2.55397	0.0339852	0.0811287	-5.10258	-1.09083
P15311	EZR	0.148447	3.18369	4.19821	0.00300911	0.0129835	-3.22885	-1.88661
P04908	HIST1H2AB; HIST1H2AE	0.14844	2.98369	0.996666	0.348136	0.471272	-6.00059	-0.326729
Q96F44-1	TRIM11	0.148345	3.12754	4.69336	0.00155806	0.00805069	-1.9595	-2.09417
Q9BRA2	TXNDC17	0.148329	3.15056	4.36123	0.00241319	0.0110657	-2.59283	-1.95602
Q15528-1	MED22	0.148259	3.16068	2.69732	0.0272058	0.0689601	-4.31561	-1.1614
O14521	SDHD	0.14816	3.23609	0.831879	0.429626	0.548877	-6.47876	-0.260525
P50479-1	PDLIM4	0.148157	3.18607	3.49333	0.0081686	0.0271483	-3.42388	-1.56626
Q8WXG6-1	MADD	0.148087	3.1608	5.1854	0.000839293	0.00509011	-1.21385	-2.29327
Q9BWN1	PRR14	0.148055	3.16199	1.45789	0.183009	0.292848	-5.50794	-0.533358
Q9Y6A4	C16orf80; CFAP20	0.147898	3.15424	3.02696	0.0163999	0.0463661	-4.08166	-1.3338
Q9NP87	POLM	0.147781	3.12911	2.20283	0.0587599	0.123299	-4.40756	-0.909041
Q6ZMI0-1	PPP1R21	0.147776	3.16107	6.52315	0.000184211	0.0017699	0.301561	-2.75205
Q9BWF3-3	RBM4	0.147684	3.15307	3.73619	0.0057447	0.0210571	-3.08484	-1.6766
Q9Y3Q8	TSC22D4	0.147608	3.16797	4.14485	0.0032373	0.0136893	-2.55293	-1.86362
Q9H7Z3	NRDE2	0.147598	3.1586	6.50362	0.000188034	0.001795	0.0077321	-2.74594
Q7Z460-4	CLASP1	0.147575	3.20049	0.943959	0.372843	0.494807	-5.81223	-0.305565
Q6PCE3	PGM2L1	0.147479	3.18781	4.43213	0.00219501	0.0103567	-2.59258	-1.98478
Q9HAF1-3	MEAF6	0.147386	3.17335	3.18798	0.0128555	0.0384352	-3.76563	-1.41527
P39880-3	CUX1	0.147384	3.166	6.78243	0.000140829	0.00147509	0.400918	-2.83118
Q12866	MERTK	0.147185	3.19909	2.53662	0.0349156	0.0827722	-4.49077	-1.08212
P07384	CAPN1	0.147149	3.1645	5.5803	0.000523569	0.00357498	-1.36149	-2.44673
Q9Y2H2-1	INPP5F	0.147138	3.17283	3.35824	0.0099691	0.0316881	-3.8774	-1.4991
O14628-1	ZNF195	0.147126	3.13553	3.76966	0.00547611	0.0203308	-2.76575	-1.69184
Q9H832	UBE2Z	0.147106	3.16835	3.21191	0.0124016	0.0374276	-4.08303	-1.42681
Q8IVT5-1	KSR1	0.146965	3.17584	3.67879	0.00623849	0.0222554	-2.86962	-1.65256
Q9HD40-1	SEPSECS	0.146861	3.16325	2.74007	0.0254654	0.065368	-4.19717	-1.18463
Q9P0V9-2	44449	0.146773	3.19779	5.70267	0.000454286	0.00322826	-0.537342	-2.49103
Q9GZP9	DERL2	0.146701	3.23188	2.25962	0.0537797	0.115019	-4.60527	-0.939232
P32121-4	ARRB2	0.146612	3.15585	3.61142	0.00687654	0.023908	-3.62596	-1.62146
P57721-1	PCBP3	0.146594	3.16105	5.89043	0.000366774	0.00279143	-0.315026	-2.55417
Q8WUJ1	CYB5D2	0.14653	3.20878	0.804202	0.444536	0.563236	-5.35544	-0.24931
Q03112-3	MECOM	0.146516	3.18374	2.48307	0.0379522	0.0883003	-4.09773	-1.05404
Q7Z5K2-3	WAPAL; WAPL	0.146485	3.14816	6.20092	0.000260006	0.00223645	-0.635321	-2.65044
Q9P2D3-1	HEATR5B	0.146168	3.14559	5.71305	0.000448892	0.00320787	-1.04294	-2.49378
Q5T4S7-1	UBR4	0.146143	3.16538	5.3332	0.000701649	0.00444311	-2.3225	-2.35231
Q92800-2	EZH1	0.146124	3.14811	1.23708	0.251165	0.370644	-5.21365	-0.431043
O75417	POLQ	0.146118	3.21514	2.4874	0.0376967	0.0878208	-4.92548	-1.0564
Q96LB3-1	IFT74	0.146058	3.16707	4.21097	0.00295717	0.0128907	-2.96501	-1.88972
Q3B7T1	C10orf137; EDRF1	0.145937	3.16585	5.99259	0.000327083	0.00257676	-0.792593	-2.58893
O14727-4	APAF1	0.145875	3.15949	4.8291	0.00130904	0.00702868	-2.1277	-2.15313
Q9Y4D8-1	HECTD4	0.145838	3.1596	5.85115	0.000383419	0.00286674	-0.767963	-2.54261
Q14165	MLEC	0.145803	3.20648	4.1267	0.00331912	0.0139689	-3.02247	-1.85484
O75581	LRP6	0.145775	3.20775	2.07716	0.0714569	0.144194	-4.93784	-0.841052
P01024	C3	0.145735	2.97158	0.615018	0.555642	0.661194	-6.37193	-0.179671
P08247	SYP	0.145715	3.18868	1.61422	0.145173	0.245692	-5.43075	-0.609608
Q0D2I5-5	IFFO1	0.145519	3.17905	1.28928	0.233355	0.351237	-5.55571	-0.4544
Q86XI2-1	NCAPG2	0.145381	3.1546	9.1659	1.6283e-05	0.000381235	2.53836	-3.41881
Q9BUT9-1	FAM195A; MCRIP2	0.145355	3.15779	1.80367	0.10897	0.197576	-5.13297	-0.704265
Q9BPX5	ARPC5L	0.145345	3.14214	1.92414	0.0905641	0.172058	-5.85206	-0.764325
Q07889	SOS1	0.145142	3.15946	2.88056	0.0205109	0.0549323	-4.97187	-1.26017
O15040	TECPR2	0.145099	3.16705	2.18484	0.0604311	0.126269	-5.03414	-0.898702
Q96MX6	WDR92	0.145097	3.14982	2.88625	0.0203324	0.0545693	-5.01691	-1.26305
Q96AY4	TTC28	0.145081	3.14381	4.49623	0.00201606	0.00970085	-2.81224	-2.01319
Q8NHG8	ZNRF2	0.145038	3.14226	1.88336	0.0964354	0.180629	-4.9111	-0.743214
Q96JG6	CCDC132; VPS50	0.145009	3.15525	6.92748	0.000121582	0.00132906	0.421069	-2.87646
Q8WV99	ZFAND2B	0.144936	3.15309	1.98633	0.0822673	0.160502	-5.11049	-0.79452
Q9P253	VPS18	0.144866	3.15985	5.75807	0.000426287	0.00308847	-0.668387	-2.51026
Q96QR8	PURB	0.14484	3.15038	3.8313	0.00501604	0.0189505	-2.64347	-1.72238
Q7Z388	DPY19L4	0.144662	3.18541	2.31076	0.0496551	0.108404	-4.36528	-0.964955
Q9C0I1	MTMR12	0.144645	3.15382	4.18862	0.00304879	0.0131102	-2.62421	-1.88239
O60942-1	RNGTT	0.14464	3.15329	3.83039	0.00502254	0.018965	-3.43789	-1.72205
O15047	SETD1A	0.144618	3.14146	5.59099	0.00051708	0.00354154	-1.16738	-2.45081
P52657	GTF2A2	0.14453	3.15763	1.89439	0.0948117	0.17815	-5.66588	-0.749215
Q9H2D6	TRIOBP	0.144458	3.17182	3.63074	0.0066868	0.0234499	-3.53448	-1.62986
Q8NC56-1	LEMD2	0.144373	3.16568	3.08421	0.0150351	0.0433747	-3.96985	-1.36276
Q9HB21-1	PLEKHA1	0.144325	3.17943	6.04027	0.000310197	0.00249021	-0.232771	-2.60376
P01892	HLA-A; LOC100507703	0.144312	3.19123	2.61028	0.0311374	0.0761907	-5.36237	-1.1181
Q7L2J0-1	MEPCE	0.14415	3.15442	7.86484	4.95718e-05	0.000738761	1.4046	-3.1315
Q5T013	HYI	0.144104	3.16085	2.0845	0.0706464	0.142883	-4.74537	-0.84502
Q9H5V7	IKZF5	0.144063	3.14982	1.73461	0.121061	0.213622	-5.72646	-0.670354
Q9H0H5	RACGAP1	0.14403	3.16146	4.18384	0.0030688	0.0131708	-3.02121	-1.88039
O75376-1	NCOR1	0.143768	3.16142	7.23999	8.92671e-05	0.00106786	0.517151	-2.97149
Q92541	RTF1	0.143525	3.14602	3.74582	0.00566599	0.0208566	-3.92181	-1.68076
Q9BQE9-1	BCL7B	0.143483	3.14113	2.74096	0.0254302	0.0652965	-4.58319	-1.18511
Q6F5E8	RLTPR; CARMIL2	0.143479	3.1914	3.47776	0.00835724	0.0275795	-3.29364	-1.55941
Q8N5Z5-1	KCTD17	0.143426	3.18887	1.57908	0.153001	0.254982	-5.3711	-0.593491
Q9UPN7	PPP6R1	0.143412	3.15435	5.45147	0.000609278	0.00400647	-1.10324	-2.39724
Q9UKK6	NXT1	0.143368	3.16776	2.14055	0.0647476	0.133199	-4.80794	-0.875498
Q9H999	PANK3	0.143336	3.16045	1.94221	0.0880739	0.168696	-5.56037	-0.772895
Q7RTS9-1	DYM	0.143323	3.15655	4.11604	0.0033682	0.0141287	-2.25051	-1.8499
Q6P1Q9-1	METTL2B	0.143316	3.14599	0.847609	0.421308	0.541438	-6.1785	-0.266451
P52907	CAPZA1	0.143246	3.16844	5.86506	0.000377429	0.00284692	-0.97219	-2.54562
Q8N8D1	PDCD7	0.143167	3.15186	1.83355	0.104099	0.191279	-5.16543	-0.718333
O75874	IDH1	0.143065	3.15424	1.75065	0.118145	0.209558	-6.91312	-0.678696
Q641Q2	FAM21A; WASHC2A	0.142995	3.15718	3.68296	0.00620114	0.0222246	-3.03001	-1.65317
O15120	AGPAT2	0.142994	3.2121	2.16605	0.0622266	0.128991	-5.04916	-0.88944
O75083	WDR1	0.142957	3.16904	4.84223	0.00128735	0.00694157	-2.57893	-2.15854
Q8WXI9	GATAD2B	0.142915	3.15319	8.13337	3.89365e-05	0.000637971	1.79919	-3.1952
Q12913-1	PTPRJ	0.142819	3.1712	1.76234	0.116062	0.206827	-5.49944	-0.684393
Q9UBT7	CTNNAL1	0.14272	3.16535	3.65638	0.00644343	0.0227579	-3.57884	-1.64287
Q3SYG4	BBS9	0.142713	3.12721	3.11914	0.0142611	0.0417234	-3.69586	-1.37962
Q6UB99	ANKRD11	0.142412	3.13885	7.90052	4.79883e-05	0.000723647	1.77714	-3.14047
Q6DD88	ATL3	0.142228	3.17465	6.61374	0.000167568	0.00165985	0.318686	-2.77993
Q6ICG6-2	KIAA0930	0.142202	3.15273	3.4981	0.00811163	0.0269993	-3.26433	-1.56865
Q15468-2	STIL	0.142059	3.15389	3.12693	0.0140942	0.0413575	-3.4438	-1.38345
P46734-3	MAP2K3	0.141733	3.16555	4.20828	0.00296803	0.0129001	-2.63579	-1.88941
Q05397	PTK2	0.141732	3.15707	7.91941	4.71727e-05	0.000713769	1.34555	-3.14644
Q8TEQ0-1	SNX29	0.141697	3.16118	4.3967	0.00230124	0.010697	-2.03933	-1.97074
P62068-1	USP46	0.141694	3.16164	3.31363	0.0106523	0.0332624	-3.14252	-1.47805
Q9ULC4-3	MCTS1	0.141659	3.1616	3.27943	0.0112095	0.034665	-4.24965	-1.46011
Q6P1K2	PMF1; PMF1-BGLAP	0.141505	3.15316	4.681	0.00158318	0.00813722	-1.9927	-2.08952
Q15034	HERC3	0.141503	3.16901	2.92173	0.0192566	0.0522691	-3.93921	-1.28176
Q9H8J5	MANSC1	0.141376	3.16277	2.26159	0.0536146	0.114721	-4.52676	-0.940358
Q9P0U4-2	CXXC1	0.141323	3.13044	6.41631	0.00020623	0.00191519	0.244378	-2.71779
Q86T03-2	TMEM55B; PIP4P1	0.141297	3.18315	2.58217	0.0325274	0.0786587	-4.09474	-1.10425
Q6P1M9	ARMCX5	0.141249	3.16886	4.08193	0.00353056	0.014584	-2.40292	-1.83612
Q9NW38-2	FANCL	0.141216	3.15487	2.89855	0.0199526	0.0537956	-3.87535	-1.26925
P78318	IGBP1	0.140992	3.15022	2.86685	0.0209469	0.0557978	-4.62857	-1.25338
O14492	SH2B2	0.140919	3.14094	0.669275	0.522177	0.631739	-5.35799	-0.199463
Q9H7S9	ZNF703	0.140774	3.15793	4.55602	0.00186337	0.0091949	-2.21014	-2.03645
Q9H330	TMEM245	0.140626	3.22224	1.87705	0.0973754	0.181815	-5.14596	-0.74037
Q14687	GSE1	0.140594	3.16474	3.57578	0.00724196	0.0248517	-3.81216	-1.60464
Q6ZN16-1	MAP3K15	0.140486	3.17585	3.59723	0.00701967	0.0243201	-3.20855	-1.61403
Q9NYJ8-1	TAB2	0.140435	3.15735	5.6448	0.000485708	0.00338398	-0.299282	-2.47057
O75044	SRGAP2	0.140351	3.13842	5.90921	0.000359094	0.00275657	-0.737248	-2.55963
Q9NRA8-3	EIF4ENIF1	0.1403	3.14878	4.59338	0.00177434	0.00886373	-2.41828	-2.05238
P46019	PHKA2	0.140284	3.16187	5.52319	0.000559812	0.00375898	-1.09186	-2.42493
P35052	GPC1	0.140239	3.19855	2.3129	0.0494895	0.108157	-5.3275	-0.965945
P47736-4	RAP1GAP	0.140171	3.20181	1.13734	0.288338	0.411178	-5.72301	-0.38597
Q9HBU6-1	ETNK1	0.140148	3.151	3.58044	0.00719303	0.0247377	-3.43485	-1.60664
Q8TBM8	DNAJB14	0.140145	3.17728	4.76941	0.00141276	0.00746395	-1.38247	-2.12703
P19544-7	WT1	0.139951	3.17806	2.66562	0.0285754	0.071437	-3.95164	-1.14608
Q13480-2	GAB1	0.139786	3.16458	3.36553	0.00986194	0.0313587	-3.82515	-1.50364
Q15041	ARL6IP1	0.139709	3.09574	0.929156	0.380011	0.502297	-6.91301	-0.29904
O60524	NEMF	0.139709	3.18111	2.59807	0.0317337	0.0773317	-5.3651	-1.11164
P43405-2	SYK	0.13958	3.12678	3.64547	0.00654584	0.023034	-3.27573	-1.63763
Q16254	E2F4	0.13953	3.14224	2.57305	0.0329916	0.0793743	-4.51968	-1.10032
O94760-1	DDAH1	0.139443	3.17222	6.41339	0.00020687	0.00191721	0.0390762	-2.71733
Q8NG68	TTL	0.139429	3.18638	2.00048	0.080485	0.157832	-6.03824	-0.801804
Q8NI77	KIF18A	0.139259	3.14961	4.45634	0.00212546	0.0101233	-2.25278	-1.99468
Q9UBB4-1	ATXN10	0.139228	3.1333	5.89469	0.000365013	0.00278279	-1.23526	-2.55552
Q6UVJ0	SASS6	0.139181	3.14613	9.10019	1.71688e-05	0.000392117	2.63987	-3.40658
Q8IXH7	NELFCD; TH1L	0.138984	3.16674	5.96659	0.000336714	0.00262785	-0.469806	-2.5804
Q9BYJ9-1	YTHDF1	0.138983	3.13757	2.24925	0.0546568	0.116586	-5.41862	-0.933353
Q9P2T1-1	GMPR2	0.138843	3.17314	5.09539	0.000937429	0.00552338	-1.34671	-2.25779
Q8TCD5	NT5C	0.138713	3.16108	3.10673	0.0145311	0.0423741	-3.97707	-1.3729
Q15637-5	SF1	0.138691	3.16223	2.05742	0.0736823	0.147547	-5.68622	-0.83107
Q9NUU6	FAM105A	0.138632	3.20033	2.86602	0.0209738	0.0558364	-3.79095	-1.25308
P19388	POLR2E	0.138383	3.14944	1.73538	0.12092	0.213457	-6.1536	-0.670689
Q6ZNE5	ATG14	0.138073	3.1518	3.37186	0.00976986	0.0311389	-3.33041	-1.5067
P54105	CLNS1A	0.137987	3.16483	5.77277	0.000419178	0.00305691	-0.712566	-2.51472
A2AJT9-1	CXorf23; BCLAF3	0.137767	3.15932	1.73992	0.120088	0.212283	-5.37159	-0.673085
Q96L34-1	MARK4	0.137747	3.16292	1.90716	0.0929654	0.175384	-5.02927	-0.756009
Q9H6E5	TUT1	0.137682	3.16853	4.3955	0.00230491	0.0107085	-2.4479	-1.97027
Q9UHD8-1	44448	0.137648	3.17162	5.19026	0.000834327	0.00507036	-1.95879	-2.29496
A7KAX9	ARHGAP32	0.137644	3.14133	2.42707	0.041414	0.094356	-4.72962	-1.02523
Q8TDY2-1	RB1CC1	0.137624	3.14829	13.9124	6.9489e-07	5.47118e-05	5.98781	-4.26192
Q5SSJ5-1	HP1BP3	0.137597	3.15192	3.67694	0.00625518	0.0222788	-3.68145	-1.65211
Q6IPM2-1	IQCE	0.137587	3.1624	2.13573	0.0652354	0.133856	-4.55479	-0.873362
O94885	SASH1	0.137542	3.16223	3.67035	0.00631485	0.0224284	-3.00236	-1.6492
P13051	UNG	0.137492	3.14778	2.85686	0.0212709	0.0565005	-4.59666	-1.24795
Q9NRN7	AASDHPPT	0.137477	3.15122	1.8249	0.105487	0.19311	-6.44149	-0.714194
P12110	COL6A2	0.137432	3.18079	2.94656	0.0185389	0.0507665	-3.64443	-1.29442
Q96ES7	CCDC101; SGF29	0.137356	3.14245	3.00077	0.017067	0.047765	-4.19523	-1.32089
P48426	PIP4K2A	0.137344	3.18706	3.34078	0.0102308	0.0322777	-3.58912	-1.4911
P55809	OXCT1	0.137253	3.10821	0.800523	0.446545	0.565378	-7.32328	-0.247661
Q5VUB5	FAM171A1	0.137236	3.19438	2.20394	0.058658	0.12323	-4.93862	-0.909283
Q6ZSZ5	ARHGEF18	0.13723	3.16469	7.42847	7.44531e-05	0.000951737	1.12362	-3.02148
Q99676	ZNF184	0.137143	3.16455	3.23096	0.0120522	0.0366318	-3.33024	-1.43614
Q9HBD1-1	RC3H2	0.137114	3.14408	4.53631	0.00191227	0.00936348	-1.91533	-2.02856
Q6IC98-1	GRAMD4	0.137083	3.15363	2.72912	0.0258998	0.0663299	-4.32589	-1.17829
Q13057-2	COASY	0.137083	3.17508	2.44696	0.0401491	0.0922775	-5.15339	-1.0349
Q5TAQ9-1	DCAF8	0.137016	3.17784	5.61316	0.00050389	0.00347376	-0.841193	-2.4592
Q8IXQ6-2	PARP9	0.136993	3.18671	3.68871	0.00615008	0.022108	-2.68591	-1.65545
Q9UPN9-1	TRIM33	0.1369	3.15233	1.45043	0.185016	0.294998	-5.73906	-0.53018
Q9H4A5	GOLPH3L	0.13684	3.1552	5.80038	0.000406179	0.00300397	-0.451787	-2.5223
Q92733	PRCC	0.136804	3.14176	5.28739	0.000741472	0.00460486	-1.10818	-2.33678
P61457	PCBD1	0.13679	3.18067	2.75101	0.0250383	0.0645188	-4.43665	-1.19031
Q9NXF7	DCAF16	0.136612	3.17152	4.11451	0.00337529	0.0141517	-2.65357	-1.84919
Q7Z3E2	C10orf118; CCDC186	0.136546	3.13063	3.50074	0.00808028	0.0269353	-3.7861	-1.56968
Q96EP0-1	RNF31	0.136544	3.16152	3.39267	0.00947345	0.0304059	-3.63494	-1.51704
O43734-1	TRAF3IP2	0.13654	3.14974	1.30139	0.229376	0.346596	-5.31761	-0.460176
P35219	CA8	0.136539	3.11378	2.7603	0.0246817	0.0637796	-4.91328	-1.19532
P48729-2	CSNK1A1	0.136518	3.17666	4.49939	0.00200768	0.00967622	-2.45309	-2.01429
P11441	UBL4A	0.136449	3.13771	2.85291	0.0214003	0.0567833	-4.91254	-1.24578
P06746	POLB	0.136403	3.17302	6.02061	0.000317042	0.00252527	-0.466292	-2.59769
Q9NPA5-1	ZFP64	0.136396	3.14615	2.46269	0.0391766	0.0905335	-4.89173	-1.04319
Q6ZSB9	ZBTB49	0.136378	3.11232	1.08448	0.309775	0.433267	-6.3165	-0.363244
O00268	TAF4	0.136314	3.15599	4.28228	0.00268408	0.0119581	-2.46609	-1.92234
O94776	MTA2	0.136211	3.15041	5.96009	0.000339172	0.00264008	-0.992411	-2.57838
P30307-1	CDC25C	0.136149	3.15894	4.34843	0.00245499	0.0111954	-2.06179	-1.95096
P46063	RECQL	0.136126	3.17319	4.23884	0.002847	0.0125215	-3.40487	-1.90235
Q4V328	GRIPAP1	0.13611	3.15311	9.95713	8.81389e-06	0.000263981	3.23945	-3.57843
Q8N9M5	TMEM102	0.136103	3.15487	1.57312	0.154367	0.256711	-5.95685	-0.590556
Q86US8-1	SMG6	0.136102	3.17051	5.56495	0.000533053	0.00361648	-1.03213	-2.44171
Q9BVQ7-1	SPATA5L1	0.135986	3.16737	3.56076	0.00740205	0.0251839	-3.77446	-1.59888
Q96S19	C16orf13; METTL26	0.135976	3.18037	1.10514	0.301247	0.42435	-5.88355	-0.372276
Q96BJ3-1	AIDA	0.135793	3.14527	2.655	0.0290496	0.0721537	-4.86261	-1.14174
Q96QK1	VPS35	0.135587	3.17887	3.70567	0.00600189	0.0216628	-4.02391	-1.66429
Q9HD67	MYO10	0.135326	3.17358	3.80064	0.00523951	0.0196112	-3.04309	-1.7075
Q9H7P6	FAM125B; MVB12B	0.135301	3.11279	2.02098	0.0779679	0.154093	-5.21429	-0.812218
O75695	RP2	0.13515	3.18438	2.12497	0.0663371	0.135831	-5.4026	-0.867001
O43167-1	ZBTB24	0.13512	3.17343	3.40329	0.00932601	0.0300956	-3.25709	-1.5215
Q12830-1	BPTF	0.135063	3.19889	2.06693	0.0726017	0.14581	-5.57966	-0.836213
Q67FW5	B3GNTL1	0.135044	3.14895	2.28536	0.0516626	0.111591	-4.7177	-0.952372
Q96IX5	USMG5	0.134967	3.1652	0.670078	0.521691	0.631654	-7.10492	-0.199521
Q5T8I3-1	FAM102B	0.134935	3.14627	4.33186	0.00251034	0.0113719	-1.96832	-1.94417
Q9NXP7	GIN1	0.134649	3.07906	1.48829	0.175025	0.282921	-5.17662	-0.548334
Q9Y366	IFT52	0.134629	3.15527	3.23176	0.0120379	0.0366032	-3.5989	-1.43648
Q9UKT4	FBXO5	0.134551	3.14846	5.61287	0.000504061	0.00347376	-0.6093	-2.4592
Q05655	PRKCD	0.134549	3.17194	5.3246	0.000708945	0.00447339	-1.63175	-2.34936
Q9H147	DNTTIP1	0.134496	3.16017	2.72342	0.0261293	0.066745	-3.97333	-1.17558
Q9NYV4-2	CDK12	0.134495	3.19611	1.24051	0.249959	0.369601	-5.34174	-0.432267
Q9UNF0	PACSIN2	0.134318	3.15801	3.60514	0.00693945	0.0240703	-4.22141	-1.61852
Q8NBK3	SUMF1	0.134277	3.16519	1.14002	0.287281	0.41	-5.48022	-0.387216
Q9BSU1	C16orf70	0.134258	3.1675	2.10823	0.0680874	0.138748	-5.74514	-0.857773
Q9UIJ7-1	AK3	0.134216	3.14291	0.77855	0.458668	0.577032	-7.67867	-0.2388
Q92503-2	SEC14L1	0.13406	3.18938	3.61701	0.00682111	0.0237896	-3.56238	-1.62361
Q6IAA8	LAMTOR1	0.134042	3.19516	2.01836	0.0782853	0.154607	-5.88025	-0.810771
Q9BX63	BRIP1	0.133722	3.16473	6.19622	0.00026134	0.00223787	-0.26144	-2.65017
O75164-1	KDM4A	0.133696	3.16458	4.44922	0.00214566	0.0102027	-2.39099	-1.99129
P24666-1	ACP1	0.133695	3.11309	1.98203	0.0828158	0.161299	-5.85425	-0.792369
Q14558-2	PRPSAP1	0.133669	3.16524	5.10734	0.000923701	0.00545489	-1.78776	-2.26321
Q9UQ16	DNM3	0.133579	3.16262	2.077	0.0714749	0.144198	-4.85242	-0.841041
P68036-3	UBE2L3	0.133516	3.17725	3.04508	0.0159546	0.0453217	-4.63473	-1.34369
Q70CQ2	USP34	0.133479	3.16134	4.65672	0.0016338	0.008354	-2.73169	-2.07811
Q02086-1	SP2	0.133408	3.13359	2.22201	0.0570289	0.120662	-5.14404	-0.918428
O43542	XRCC3	0.133394	3.15811	3.00917	0.0168501	0.0473068	-3.99932	-1.32508
Q16576-2	RBBP7	0.133294	3.13688	2.61279	0.0310163	0.0759779	-5.59295	-1.11931
Q13887-1	KLF5	0.133285	3.15831	1.92945	0.0898257	0.171204	-5.17163	-0.766487
O95402-1	MED26	0.133263	3.16114	1.74323	0.119486	0.211429	-6.03419	-0.674836
O14787-2	TNPO2	0.133213	3.16396	4.44885	0.00214673	0.0102027	-2.25599	-1.99129
A1L3X0	ELOVL7	0.133149	3.17404	2.86598	0.0209752	0.0558364	-3.83717	-1.25308
Q9H8T0-2	AKTIP	0.133107	3.17907	3.47134	0.00843638	0.0277892	-3.3241	-1.55612
Q14919-2	DRAP1	0.133091	3.1731	4.06795	0.00359955	0.0147991	-2.82472	-1.82977
Q9BVN2	RUSC1	0.132986	3.16027	2.17836	0.0610446	0.127193	-4.74927	-0.895537
Q9UPR3	SMG5	0.132917	3.16226	5.68656	0.000462801	0.00325816	-0.792222	-2.48703
Q9ULD6	INTU	0.132914	3.17086	3.09929	0.0146957	0.0426861	-3.74773	-1.36971
Q9UBP0-1	SPAST	0.132877	3.16174	4.8336	0.00130155	0.00700116	-2.06972	-2.15483
Q9BPX3	NCAPG	0.132793	3.1774	4.63891	0.00167204	0.00848177	-2.78055	-2.07151
Q9H3Q1	CDC42EP4	0.13269	3.17889	2.13618	0.0651892	0.133792	-5.38778	-0.87357
Q8WVR3	C7orf43	0.132654	3.15993	3.8864	0.00463978	0.0178857	-2.67644	-1.74749
Q9H9L7	AKIRIN1	0.132623	3.16539	2.11391	0.0674881	0.137753	-4.56243	-0.860897
Q15418-1	RPS6KA1	0.132575	3.16174	6.37289	0.000215995	0.00196562	-0.127095	-2.7065
P25208	NFYB	0.132495	3.17392	1.71904	0.123956	0.217651	-5.11484	-0.662239
Q92636	NSMAF	0.132476	3.17135	2.41933	0.0419172	0.0951814	-4.94002	-1.02145
P55347	PKNOX1	0.132386	3.14876	2.16369	0.0624558	0.129376	-5.53078	-0.888147
P55210-3	CASP7	0.132344	3.16096	2.87343	0.0207366	0.0554351	-4.67486	-1.25622
Q4G0F5	VPS26B	0.132176	3.16198	3.30143	0.0108476	0.0337571	-4.23714	-1.47164
Q96GS4	C17orf59; BORCS6	0.132083	3.16686	3.06039	0.015588	0.0446225	-3.93201	-1.35045
Q16775-1	HAGH	0.132035	3.16675	4.19913	0.00300532	0.0129835	-2.36473	-1.88661
Q7L2K0-1	C16orf59; TEDC2	0.132014	3.16151	2.62318	0.0305199	0.0749476	-4.19573	-1.12524
Q6P3S1	DENND1B	0.131882	3.16602	3.1308	0.0140122	0.0411442	-3.53818	-1.38569
Q96S99	PLEKHF1	0.131877	3.18576	2.21639	0.0575306	0.121464	-4.74243	-0.915552
P24468	NR2F2	0.131867	3.11339	3.61416	0.00684934	0.0238321	-2.82379	-1.62284
Q14527	HLTF	0.131862	3.19192	6.29752	0.000234182	0.00207403	-0.55784	-2.68318
A0AVK6	E2F8	0.131743	3.18653	1.76858	0.114965	0.205184	-5.1473	-0.687857
Q8N1G1	REXO1	0.131741	3.15915	4.27619	0.00270628	0.0120269	-2.1668	-1.91985
Q15596	NCOA2	0.131678	3.17414	5.09056	0.000943043	0.00555023	-1.64602	-2.25569
Q99570	PIK3R4	0.13167	3.15389	6.42625	0.000204062	0.00190516	-0.337244	-2.72007
Q8NG11-1	TSPAN14	0.131501	3.24588	1.48439	0.176031	0.284193	-5.976	-0.546387
Q9Y4X5	ARIH1	0.131321	3.14245	4.89143	0.00120952	0.00660595	-1.99061	-2.18006
P63208	SKP1	0.131316	3.1392	2.74672	0.025205	0.0648679	-5.11022	-1.18797
Q9NUP1	BLOC1S4	0.13124	3.13218	2.8405	0.0218125	0.0576034	-4.0901	-1.23955
O95382-1	MAP3K6	0.131212	3.156	2.89118	0.0201792	0.0543221	-4.01678	-1.26502
Q9UBQ0-2	VPS29	0.131208	3.189	5.40591	0.000643185	0.00415372	-1.08587	-2.38156
Q9H4A4	RNPEP	0.131023	3.18481	4.97757	0.00108531	0.00613079	-2.3187	-2.21248
Q8WZA0-2	LZIC	0.130995	3.15479	5.74082	0.000434797	0.00313738	-0.838761	-2.50343
Q96RY5	CRAMP1L; CRAMP1	0.130993	3.11027	4.06676	0.00360549	0.0148044	-2.47656	-1.82961
Q96C23	GALM	0.130806	3.17835	2.28263	0.0518829	0.111822	-5.33396	-0.951472
Q9Y6J9	TAF6L	0.130763	3.14806	3.24646	0.0117758	0.0359539	-3.77723	-1.44425
Q92624	APPBP2	0.130749	3.16935	1.82297	0.105799	0.193562	-5.8554	-0.71318
Q15542	TAF5	0.130733	3.14112	4.99626	0.00106024	0.00604909	-1.62937	-2.21831
P25685	DNAJB1	0.130634	3.16752	4.54537	0.00188961	0.00928582	-2.39409	-2.03218
Q9NWQ9	C14orf119	0.130413	3.1662	1.12834	0.2919	0.415126	-6.18726	-0.38182
Q9Y333	LSM2	0.130287	3.16581	2.75449	0.0249042	0.0642579	-5.10927	-1.19207
Q8WWZ3-1	EDARADD	0.130285	3.13558	0.750455	0.474489	0.591187	-5.46029	-0.228275
Q9P0W2	HMG20B	0.130223	3.16224	5.17616	0.000848827	0.00512001	-1.05621	-2.29073
Q99661-1	KIF2C	0.130035	3.15677	7.12347	0.000100046	0.00115299	0.504496	-2.93817
Q9UHJ6	SHPK	0.129757	3.17309	4.09806	0.00345274	0.0143681	-2.94366	-1.8426
Q9BT25	HAUS8	0.129746	3.16872	5.71774	0.000446476	0.00319316	-0.615233	-2.49578
Q96IT1-2	ZNF496	0.129711	3.14029	2.29628	0.0507895	0.110186	-4.72169	-0.957873
Q0VG06	C17orf70; FAAP100	0.129623	3.15717	2.44469	0.0402918	0.0924861	-5.17512	-1.03392
Q8TF40-1	FNIP1	0.129506	3.16445	2.91823	0.01936	0.052466	-4.01303	-1.28012
Q9Y5X0	SNX10	0.129451	3.13794	1.00161	0.345883	0.469533	-5.49076	-0.328334
Q6ZSZ6	TSHZ1	0.129358	3.19348	4.03827	0.00375083	0.0152868	-2.38076	-1.81568
P42336	PIK3CA	0.129277	3.15981	4.40629	0.00227195	0.0105996	-1.88377	-1.97471
Q86X29	LSR	0.129258	3.19815	1.6249	0.142867	0.242507	-6.64492	-0.615276
Q9H4A6	GOLPH3	0.12924	3.15307	6.04427	0.000308824	0.00248878	-0.0933602	-2.60401
Q96SN8	CDK5RAP2	0.129165	3.14296	5.44417	0.000614581	0.00402349	-1.51554	-2.3954
Q8NCE2-1	MTMR14	0.129151	3.16418	2.79583	0.0233656	0.0610345	-4.43721	-1.21442
Q9NQ48	LZTFL1	0.12903	3.16589	3.61244	0.00686637	0.023882	-3.84746	-1.62193
P29083	GTF2E1	0.128987	3.1681	4.20679	0.00297407	0.0129137	-2.58567	-1.88895
Q8WVM7	STAG1	0.128832	3.14235	4.17682	0.00309842	0.0132787	-3.10887	-1.87684
Q86Z02	HIPK1	0.128811	3.16496	2.92474	0.019168	0.052165	-3.81528	-1.28262
Q86XZ4	SPATS2	0.1288	3.16589	7.38541	7.75801e-05	0.000970563	1.08047	-3.01298
Q9Y4F5	CEP170B; KIAA0284	0.12876	3.17532	4.03872	0.0037485	0.0152843	-2.82341	-1.81575
Q5VSL9-1	STRIP1	0.128746	3.1601	5.85655	0.000381082	0.00286601	-0.668157	-2.54272
Q9UJ14-1	GGT7	0.128688	3.19434	2.2851	0.0516833	0.111608	-5.27902	-0.952304
Q9UNA1-1	ARHGAP26	0.128646	3.15097	2.86871	0.0208874	0.0557226	-3.90231	-1.25397
Q3MJ62	ZSCAN23	0.128504	3.12398	1.20411	0.262989	0.383232	-5.33544	-0.416538
Q9UPT8	ZC3H4	0.128435	3.14236	7.67934	5.87979e-05	0.000817383	1.29394	-3.08757
P56211	ARPP19	0.128406	3.1308	1.73913	0.120232	0.212496	-6.28043	-0.672649
Q2TBE0	CWF19L2	0.12834	3.146	4.8497	0.00127518	0.00689684	-2.19034	-2.16135
Q16739	UGCG	0.128244	3.14993	2.27041	0.0528816	0.113617	-4.58449	-0.944557
Q9H2G4	TSPYL2	0.128156	3.15525	2.05273	0.0742211	0.148459	-4.99314	-0.828394
P53582	METAP1	0.128153	3.15554	2.89381	0.020098	0.0541363	-4.96169	-1.26651
Q9HBM6	TAF9B	0.128098	3.12339	3.01428	0.0167195	0.0470739	-4.18344	-1.32722
O15121	DEGS1	0.127999	3.18711	1.76059	0.116372	0.207072	-5.65968	-0.683878
Q9C0D2-3	KIAA1731; CEP295	0.127814	3.1579	3.85633	0.00484124	0.0184307	-2.79983	-1.73446
Q13490-1	BIRC2	0.127796	3.16439	3.7639	0.0055214	0.0204683	-2.99135	-1.68892
Q96KB5-2	PBK	0.127793	3.15806	4.2205	0.00291897	0.012768	-3.01677	-1.89388
P61421	ATP6V0D1	0.127781	3.18253	2.49774	0.0370942	0.0867808	-5.50822	-1.06158
Q9H8U3	ZFAND3	0.127781	3.15221	2.66614	0.0285523	0.071437	-4.34021	-1.14608
Q96IK0	TMEM101	0.127618	3.19419	1.91612	0.0916917	0.173709	-5.23451	-0.760177
O14782	KIF3C	0.127569	3.14867	1.48425	0.176067	0.284193	-5.7064	-0.546387
P61964	WDR5	0.127558	3.16164	2.57426	0.0329299	0.0792688	-5.43749	-1.1009
Q08AE8-2	SPIRE1	0.127428	3.16706	2.68465	0.0277449	0.0699084	-4.16833	-1.15547
Q8TCP9	FAM200A	0.127397	3.17068	2.03265	0.0765701	0.151856	-4.79491	-0.818569
Q08345-5	DDR1	0.127312	3.17795	0.628687	0.547094	0.654145	-5.30226	-0.184326
P31150	GDI1	0.127293	3.13859	4.44224	0.00216569	0.0102654	-2.89428	-1.98863
Q5VTR2	RNF20	0.127247	3.15408	4.93075	0.001151	0.00640428	-2.48108	-2.19353
Q9BZH6	WDR11	0.127183	3.17038	4.33822	0.00248893	0.0113106	-3.07288	-1.94651
Q92995	USP13	0.127058	3.17191	6.3688	0.000216941	0.00196751	0.32737	-2.70608
O00463	TRAF5	0.127045	3.13135	3.0103	0.0168212	0.0472539	-3.98641	-1.32556
O95295	SNAPIN	0.127023	3.15101	1.92423	0.090552	0.172058	-5.67397	-0.764325
P42166	TMPO	0.127014	3.19673	3.81214	0.00515446	0.0193336	-3.88268	-1.71369
P05141	SLC25A5	0.127003	3.15184	0.711887	0.496782	0.610226	-7.83491	-0.214509
Q14571-1	ITPR2	0.12699	3.14582	4.78781	0.00137985	0.00733366	-2.02462	-2.13468
Q9UKT8-1	FBXW2	0.126769	3.16919	2.10103	0.0688547	0.140119	-4.95007	-0.853503
Q9P2M4-1	TBC1D14	0.12667	3.16139	2.59191	0.0320387	0.0777759	-4.20826	-1.10915
Q9UJV8	PURG	0.126564	3.1474	1.37831	0.205451	0.319954	-5.36866	-0.494913
O00178	GTPBP1	0.126506	3.17488	2.64539	0.029486	0.0729525	-5.6499	-1.13696
Q9Y2G0	EFR3B	0.126419	3.20296	1.66249	0.135017	0.232379	-5.75075	-0.633802
P43034	PAFAH1B1	0.126397	3.16592	3.12393	0.0141583	0.0415046	-5.00105	-1.3819
Q9NS73	MBIP	0.126393	3.15405	3.68058	0.00622248	0.0222246	-3.29833	-1.65317
Q15149-3	PLEC	0.126385	3.13885	1.57464	0.154016	0.256256	-5.33759	-0.591325
P49841-2	GSK3B	0.126222	3.19423	3.02337	0.0164898	0.0465596	-4.62194	-1.33199
Q14106	TOB2	0.126076	3.16926	1.10185	0.302594	0.425753	-5.56803	-0.370843
P46531	NOTCH1	0.126047	3.17784	2.33672	0.0476833	0.105088	-5.15174	-0.978449
Q9BRJ7-1	NUDT16L1	0.125909	3.15686	1.77262	0.114259	0.204293	-6.33187	-0.689746
Q96HJ3-1	CCDC34	0.125894	3.17707	1.52926	0.164756	0.269901	-5.49483	-0.568795
Q03188	CENPC; CENPC1	0.125701	3.16166	3.33602	0.0103035	0.0324381	-3.57712	-1.48895
O00401	WASL; ASB15	0.125668	3.16279	3.21977	0.0122562	0.0370797	-4.25842	-1.43086
Q13976	PRKG1	0.125631	3.12223	2.06469	0.0728554	0.146154	-5.66005	-0.835188
Q13613-1	MTMR1	0.125572	3.14659	2.94506	0.0185816	0.0508517	-5.03401	-1.29369
P31946	YWHAB	0.125476	3.15334	4.559	0.00185608	0.00916909	-2.66343	-2.03767
Q9H7D7	WDR26	0.12541	3.12999	6.72726	0.000149016	0.00152215	0.119811	-2.81754
Q9NUJ3	TCP11L1	0.125386	3.17058	3.31204	0.0106775	0.0333208	-3.41583	-1.47728
Q96QG7	MTMR9	0.125239	3.17878	3.24863	0.0117376	0.0358619	-4.01216	-1.44537
O95857	TSPAN13	0.125234	3.19262	1.42989	0.190647	0.301062	-6.06532	-0.521344
P42680	TEC	0.125216	3.14716	2.10626	0.068296	0.139059	-4.72392	-0.856799
Q16513	PKN2	0.125205	3.16496	7.01671	0.000111198	0.00125232	0.0856631	-2.90229
Q70EL2-1	USP45	0.125171	3.17884	1.14305	0.286092	0.408828	-5.63756	-0.388459
Q8N5B7	CERS5	0.125098	3.20405	2.56443	0.0334372	0.0802154	-4.35768	-1.09574
P11274-1	BCR	0.125082	3.15921	4.60228	0.00175383	0.00879586	-2.45226	-2.05572
P40616	ARL1	0.125018	3.19129	3.40628	0.00928493	0.0299848	-3.56781	-1.5231
Q13542	EIF4EBP2	0.124986	3.20852	1.30023	0.229756	0.347053	-6.20694	-0.459604
Q6ZVF9	GPRIN3	0.124877	3.13701	2.07638	0.071544	0.144272	-4.92905	-0.840818
P35270	SPR	0.124866	3.17651	2.06546	0.0727673	0.146073	-5.83282	-0.835429
Q5T3F8	TMEM63B	0.124785	3.16899	3.49683	0.00812678	0.0270393	-3.19789	-1.568
Q9P260-2	KIAA1468	0.124732	3.18638	6.28388	0.00023765	0.00209343	-0.186785	-2.67914
Q9Y6D5	ARFGEF2	0.124646	3.17334	6.08932	0.000293824	0.00241827	-0.281	-2.61649
Q8IY22-1	CMIP	0.124645	3.1791	3.74753	0.00565216	0.0208402	-2.95087	-1.6811
Q9HCS4	TCF7L1	0.124564	3.17154	1.5388	0.162443	0.267063	-5.28577	-0.573387
Q14195-2	DPYSL3	0.124537	3.09212	3.96496	0.00415465	0.016487	-3.11735	-1.78286
Q15040	JOSD1	0.124395	3.16895	1.79105	0.11109	0.20044	-4.99226	-0.698015
Q96JP5-1	ZFP91	0.124371	3.1505	3.93213	0.00435041	0.0170637	-2.81164	-1.76793
Q8WU90	ZC3H15	0.124362	3.16785	3.47358	0.00840866	0.0277184	-4.34569	-1.55723
P35226	BMI1; COMMD3-BMI1	0.124195	3.17448	2.67711	0.0280711	0.0704907	-4.90161	-1.15187
Q5S007	LRRK2	0.124135	3.20941	1.00505	0.344321	0.468199	-5.42046	-0.32957
P62070-4	RRAS2	0.124003	3.24613	3.49928	0.0080976	0.0269627	-3.74065	-1.56924
P49593	PPM1F	0.12388	3.17837	3.87657	0.00470461	0.0180418	-2.95819	-1.74372
O60888-2	CUTA	0.123766	3.15469	3.66635	0.00635144	0.0225142	-3.40929	-1.64754
Q9UK23	NAGPA	0.123755	3.15017	1.35276	0.213148	0.328662	-6.36414	-0.483251
Q9NVP4-1	DZANK1	0.123668	3.16858	0.911535	0.388675	0.511054	-5.65265	-0.291533
Q9BVK2-1	ALG8	0.123665	3.22123	1.19963	0.26463	0.384959	-6.46155	-0.414585
Q7L1V2	MON1B	0.123665	3.1715	2.15396	0.0634096	0.130986	-5.46933	-0.882776
Q9Y6Q9-1	NCOA3	0.123663	3.159	4.35525	0.00243261	0.011116	-2.60138	-1.95405
Q676U5	ATG16L1	0.123649	3.17473	4.04217	0.00373059	0.0152392	-3.08433	-1.81704
Q03135	CAV1	0.123546	3.23099	1.91888	0.0913016	0.17309	-5.68267	-0.761728
Q99836-6	MYD88	0.123543	3.16101	1.79607	0.110242	0.199258	-5.38421	-0.700584
O75096	LRP4	0.123532	3.20188	0.969874	0.360536	0.483086	-6.32031	-0.315976
P57723-1	PCBP4	0.123523	3.18262	1.67514	0.132467	0.229127	-5.41981	-0.639924
Q96J42-1	TXNDC15	0.123487	3.20709	1.58902	0.150748	0.252439	-5.71596	-0.597844
Q9BTU6	PI4K2A	0.123439	3.17509	4.63887	0.00167214	0.00848177	-2.16538	-2.07151
Q8IZ13	C5orf54; ZBED8	0.123372	3.17833	2.68629	0.0276747	0.0698386	-4.18994	-1.1559
P18206	VCL	0.123327	3.1844	6.77767	0.000141515	0.00147951	-0.487795	-2.82988
Q8TEB7	RNF128	0.123317	3.13661	1.0333	0.331709	0.45609	-5.84091	-0.34095
Q8IV42-1	PSTK	0.12325	3.16295	2.15124	0.0636784	0.131358	-4.76355	-0.881544
Q09472	EP300	0.123226	3.18441	4.81805	0.0013276	0.00711974	-1.96267	-2.14754
O14867	BACH1	0.123213	3.18766	3.86408	0.00478839	0.0182921	-3.1043	-1.73774
Q8IVB5	LIX1L; LOC101060547	0.123213	3.18498	2.56416	0.0334509	0.0802154	-4.46416	-1.09574
Q9NQZ6-1	ZC4H2	0.123212	3.13384	2.64369	0.0295636	0.0731038	-4.78965	-1.13606
Q9NRX4	PHPT1	0.123092	3.12024	1.62046	0.143822	0.24387	-6.61912	-0.612842
Q13526	PIN1	0.122894	3.15421	3.36826	0.00982204	0.0312542	-4.06452	-1.50509
Q6VMQ6-4	ATF7IP	0.122876	3.15107	2.96286	0.0180828	0.0498569	-4.932	-1.30227
O15031	PLXNB2	0.122849	3.20064	2.63396	0.0300132	0.0739687	-5.39025	-1.13095
Q9UMX5	NENF	0.122824	3.13964	2.36639	0.0455261	0.101363	-5.92105	-0.994121
P53384	NUBP1	0.122691	3.1683	2.23605	0.0557937	0.118415	-5.69943	-0.926592
P58107	EPPK1	0.122682	3.1627	7.14761	9.76989e-05	0.00113181	0.421566	-2.94623
Q9NQW7-3	XPNPEP1	0.122667	3.16771	5.94144	0.000346329	0.00268171	-0.803473	-2.57159
P61160-1	ACTR2	0.122645	3.17223	6.95076	0.000118773	0.0013104	0.232174	-2.8826
Q96RL1	UIMC1	0.122516	3.15592	6.83562	0.000133405	0.00141805	0.41937	-2.84831
O95759-1	TBC1D8	0.122493	3.15375	1.28387	0.235148	0.353218	-5.3364	-0.451957
Q15853	USF2	0.122364	3.16001	1.91341	0.0920746	0.174214	-5.60458	-0.758916
Q96GM5	SMARCD1	0.122364	3.14414	2.46316	0.0391477	0.0905115	-5.53063	-1.0433
Q8WUQ7-2	CACTIN	0.122296	3.14977	4.17809	0.00309305	0.0132621	-2.9851	-1.87739
P61619	SEC61A1	0.122213	3.21934	1.03906	0.329181	0.453644	-6.12071	-0.343285
Q9H334-1	FOXP1	0.122205	3.13712	4.83656	0.00129666	0.00698753	-1.58083	-2.15568
P62318	SNRPD3	0.122182	3.15195	2.16463	0.0623648	0.129217	-6.15534	-0.888679
Q9H5N1	RABEP2	0.122118	3.17242	2.32965	0.0482123	0.105994	-5.5886	-0.974717
Q9UKD1	GMEB2	0.12206	3.17272	3.16661	0.0132755	0.0394233	-4.11573	-1.40425
Q9Y4B4	RAD54L2	0.122021	3.14568	4.61205	0.00173159	0.00870395	-2.30042	-2.06028
Q12926	ELAVL2	0.121963	3.13483	2.0294	0.0769561	0.152422	-5.68162	-0.816953
Q9P2N7-4	KLHL13	0.121917	3.15672	3.44645	0.00875081	0.0286025	-3.32713	-1.5436
Q9BPX7-2	C7orf25	0.121854	3.16844	4.34183	0.00247687	0.011272	-2.01596	-1.948
Q86TV6-1	TTC7B	0.121715	3.17812	4.53669	0.00191132	0.00936348	-2.03478	-2.02856
Q9BQ67	GRWD1	0.121698	3.13283	1.60812	0.146506	0.247477	-6.86722	-0.606465
Q9H3F6-1	KCTD10	0.121687	3.16871	3.29314	0.0109825	0.0341051	-3.99033	-1.46718
Q9Y4E5	ZNF451	0.121645	3.16086	4.63452	0.00168164	0.00851538	-2.23015	-2.0698
Q9Y2K6	USP20	0.121633	3.13446	1.47121	0.17947	0.288378	-6.30542	-0.540039
Q9Y2E5	MAN2B2	0.121427	3.14322	1.7974	0.110018	0.199071	-5.60173	-0.700993
O95219	SNX4	0.12139	3.16261	2.9959	0.017194	0.0480299	-4.46062	-1.31849
Q9Y2D8	SSX2IP	0.121314	3.17113	2.38738	0.0440593	0.0989004	-5.23505	-1.0048
O14562	UBFD1	0.121291	3.17539	6.01572	0.000318769	0.00253222	-0.697263	-2.5965
P53814-6	SMTN	0.121159	3.16072	3.3456	0.0101579	0.0320697	-3.51423	-1.4939
Q8IWB1	ITPRIP	0.121127	3.16837	1.59722	0.148913	0.250157	-5.62291	-0.601787
O60346	PHLPP1	0.121089	3.15898	3.68133	0.00621576	0.0222246	-2.91814	-1.65317
P15884-3	TCF4	0.121063	3.20261	0.728101	0.487329	0.601772	-5.44041	-0.220568
P48553	TRAPPC10	0.121029	3.17027	6.09842	0.000290893	0.00239636	-0.245389	-2.62045
P09497-2	CLTB	0.120964	3.15957	0.981229	0.355241	0.477772	-7.62459	-0.32078
Q5FWF4-1	ZRANB3	0.120875	3.15436	3.35127	0.0100727	0.0318922	-3.45118	-1.49631
Q93096	PTP4A1	0.120779	3.14685	2.05242	0.0742564	0.148463	-4.85953	-0.828382
Q99996-2	AKAP9	0.120768	3.15611	9.70533	1.06651e-05	0.000296523	2.35856	-3.52794
P61764	STXBP1	0.120756	3.15743	5.61527	0.000502656	0.00346946	-0.901287	-2.45974
Q96H79	ZC3HAV1L	0.120653	3.16616	6.40318	0.000209129	0.00192928	-0.080382	-2.71461
O00221	NFKBIE	0.120636	3.15159	2.09545	0.0694545	0.140963	-4.96475	-0.850894
P17482	HOXB9	0.120433	3.20953	4.29143	0.00265106	0.0118465	-2.20538	-1.92641
O43597	SPRY2	0.120373	3.1181	0.86387	0.412829	0.533132	-5.35843	-0.273165
Q9BWU0	SLC4A1AP	0.120333	3.16702	6.75557	0.00014475	0.00149635	0.169895	-2.82497
P78314-4	SH3BP2	0.120333	3.16899	1.40072	0.198899	0.311985	-5.45166	-0.505866
Q9NSG2-1	C1orf112	0.120296	3.16968	3.02421	0.0164688	0.0465153	-4.01904	-1.3324
P15056	BRAF	0.120263	3.1692	3.43495	0.00890037	0.0289319	-3.90972	-1.53862
O75161	NPHP4	0.120129	3.18718	2.21213	0.0579143	0.122083	-5.40705	-0.913345
Q96KQ4	PPP1R13B	0.120115	3.16772	3.44819	0.00872853	0.0285506	-3.89012	-1.54438
Q9H2K8	TAOK3	0.120083	3.15733	3.65182	0.00648605	0.0228721	-3.43218	-1.64069
Q9P2E5-1	CHPF2	0.12007	3.16135	2.30822	0.0498518	0.108629	-5.19319	-0.964055
Q9NXE4-2	SMPD4	0.120026	3.17949	2.77239	0.0242255	0.0628564	-5.01522	-1.20165
Q96FW1	OTUB1	0.11993	3.17613	2.35079	0.0466479	0.103318	-6.1925	-0.985826
Q6PJG2	ELMSAN1	0.119925	3.1597	3.27484	0.0112866	0.0348671	-3.83836	-1.45758
Q9Y217-1	MTMR6	0.11979	3.17439	2.99893	0.0171149	0.0478568	-4.44603	-1.32006
Q9C0H5-2	ARHGAP39	0.119676	3.18425	2.79184	0.0235096	0.0613206	-4.36378	-1.21239
P86790	CCZ1; CCZ1B	0.119655	3.16577	4.52671	0.00193659	0.00941098	-2.68027	-2.02637
A2RUB6-1	CCDC66	0.119578	3.17119	3.71736	0.0059019	0.0213979	-2.99116	-1.66963
Q8N7W2-1	BEND7	0.119574	3.1841	2.32135	0.0488409	0.107082	-4.64847	-0.970284
O95445-2	APOM	0.119474	3.22935	0.50107	0.629826	0.723881	-5.30467	-0.140333
O43374	RASA4	0.119444	3.21185	1.50254	0.17139	0.27836	-5.82385	-0.555393
O00764-1	PDXK	0.119397	3.17012	1.85074	0.10139	0.187502	-6.31376	-0.726995
Q7Z7E8-1	UBE2Q1	0.119394	3.17586	4.5877	0.00178756	0.00891477	-2.2626	-2.04989
O00308	WWP2	0.119308	3.15284	4.73839	0.00147017	0.0077123	-1.61557	-2.11282
Q96BI3-1	APH1A	0.119265	3.21693	2.66417	0.0286394	0.0715343	-4.31668	-1.14549
Q9C0K7	STRADB	0.119229	3.17718	0.993491	0.349588	0.472616	-5.85479	-0.325492
O15063	KIAA0355	0.11902	3.17405	2.60578	0.0313556	0.0766757	-4.79413	-1.11534
Q6P2E9-1	EDC4	0.11899	3.17193	3.88962	0.00461875	0.01782	-4.05973	-1.74909
Q8WVD5-1	RNF141	0.118985	3.13588	2.54911	0.0342433	0.081526	-4.56853	-1.0887
Q9UHV7	MED13	0.118921	3.14488	6.43376	0.000202443	0.00189793	0.453193	-2.72172
O15259-4	NPHP1	0.118834	3.14371	1.67029	0.133439	0.230392	-5.5225	-0.637533
Q9NYV6	RRN3	0.118803	3.16581	3.44332	0.00879125	0.028682	-3.61306	-1.54239
Q00653-1	NFKB2	0.118777	3.18894	4.55034	0.00187731	0.00923809	-2.4133	-2.03442
Q96GA3	LTV1	0.118772	3.1556	3.86189	0.00480329	0.0183333	-3.63291	-1.73676
Q6P1M3-1	LLGL2	0.118741	3.15518	3.19611	0.0126994	0.0381324	-3.68698	-1.41871
Q7L5D6	GET4	0.11851	3.17435	2.92634	0.0191211	0.0520723	-4.59232	-1.28339
Q58FF6	HSP90AB4P	0.11844	3.16462	0.442424	0.669909	0.757425	-7.22042	-0.12066
P07437	TUBB	0.118384	3.16324	2.05243	0.0742556	0.148463	-6.37756	-0.828382
Q14653	IRF3	0.118147	3.15381	2.44556	0.0402372	0.0924323	-5.20608	-1.03418
Q13207	TBX2	0.118109	3.15389	1.83731	0.1035	0.190433	-5.27089	-0.720258
Q8N612-2	FAM160A2	0.118048	3.16716	3.81609	0.00512561	0.0192416	-3.05367	-1.71576
Q9Y2K7	KDM2A	0.117728	3.15238	5.33927	0.000696559	0.00441716	-1.58026	-2.35486
Q14320	FAM50A	0.117693	3.157	4.30823	0.00259157	0.0116568	-3.02414	-1.93342
Q86XK3-2	SFR1	0.117693	3.12453	1.02899	0.333612	0.457764	-6.64517	-0.339358
Q15532	SS18	0.117644	3.14859	2.31964	0.0489714	0.107262	-5.362	-0.969554
Q86TB9	PATL1	0.117598	3.19779	0.958214	0.366035	0.488761	-5.86183	-0.310904
Q96QT6-1	PHF12	0.117427	3.15209	2.17689	0.0611846	0.127365	-5.52234	-0.894949
Q9C0B0	UNK	0.117425	3.17466	6.42374	0.000204608	0.00190817	-0.0418309	-2.71938
Q562E7-1	WDR81	0.117389	3.15856	3.44465	0.00877411	0.0286471	-3.72315	-1.54292
Q5K651	SAMD9	0.117386	3.19843	2.48871	0.03762	0.0877109	-4.71366	-1.05695
O00470-2	MEIS1	0.117326	3.16382	4.0343	0.00377161	0.0153506	-2.31283	-1.81387
Q9HAU4	SMURF2	0.117175	3.19146	2.63575	0.0299304	0.073867	-4.80127	-1.13155
O75122-3	CLASP2	0.117163	3.1526	13.5805	8.36874e-07	6.25687e-05	5.68644	-4.20364
Q96FF9	CDCA5	0.117036	3.18201	3.22919	0.0120842	0.0366815	-3.6151	-1.43555
Q7Z7M0	MEGF8	0.116966	3.17744	2.19155	0.059802	0.125102	-4.98376	-0.902736
O14929	HAT1	0.11695	3.1597	2.8105	0.0228431	0.0598454	-5.34235	-1.22297
Q8ND24	RNF214	0.116927	3.1692	3.5871	0.00712367	0.0245466	-4.05555	-1.61001
Q92484	SMPDL3A	0.11684	3.20213	1.53723	0.162821	0.267421	-5.71419	-0.572805
Q15170-2	TCEAL1	0.116823	3.11997	1.03373	0.331521	0.456021	-6.40669	-0.341015
Q14642	INPP5A	0.116805	3.19332	3.20139	0.0125991	0.0379208	-3.79581	-1.42112
Q9UKY1	ZHX1	0.116799	3.17064	2.162	0.0626205	0.129626	-5.67154	-0.887306
Q96GX1-1	TCTN2	0.116739	3.20743	1.37218	0.207276	0.322007	-5.53623	-0.492135
Q9UK97	FBXO9	0.116737	3.16914	3.44285	0.00879741	0.0286916	-3.62196	-1.54225
Q9NZ72	STMN3	0.116662	3.14946	1.87025	0.0983989	0.183293	-5.61803	-0.736855
P17544	ATF7	0.116655	3.15657	5.01558	0.00103499	0.00594469	-1.32799	-2.22587
Q8N1G0	ZNF687	0.116549	3.13629	2.98312	0.0175325	0.0487001	-4.58277	-1.31247
Q8NFY9	KBTBD8	0.116519	3.20604	1.94167	0.0881468	0.168763	-5.72545	-0.772723
Q9NXL9-1	MCM9	0.116495	3.14987	3.47822	0.00835162	0.0275795	-3.62855	-1.55941
Q9NVE5-3	USP40	0.116465	3.17103	3.47486	0.00839285	0.0276868	-3.31857	-1.55773
Q8N8K9-2	KIAA1958	0.116465	3.15411	1.4496	0.185241	0.29525	-5.69518	-0.52981
Q86UY6	NAA40	0.116449	3.17918	1.4032	0.198186	0.310981	-6.93631	-0.507266
O00299	CLIC1	0.116418	3.17679	3.13149	0.0139977	0.041124	-4.77935	-1.38591
P06400	RB1	0.116404	3.15592	4.35612	0.0024298	0.0111089	-2.8223	-1.95433
P42167	TMPO	0.116373	3.19182	1.98009	0.0830649	0.161607	-6.39852	-0.79154
Q5T7V8	GORAB	0.116324	3.18446	2.63443	0.0299917	0.0739364	-4.24581	-1.13114
Q9BXS4	TMEM59	0.116309	3.14838	1.9507	0.0869268	0.166966	-5.32618	-0.777371
O94933	SLITRK3	0.116282	3.11717	1.13064	0.290985	0.41409	-5.66627	-0.382905
O75688	PPM1B	0.116213	3.14643	3.9715	0.00411677	0.0163615	-3.17502	-1.78618
P14324	FDPS	0.116134	3.17344	4.04488	0.00371657	0.0151889	-3.16938	-1.81847
P19021-5	PAM	0.116123	3.17332	2.39315	0.0436639	0.0983172	-4.81092	-1.00737
Q04727-1	TLE4	0.116087	3.16054	3.17894	0.0130316	0.0388675	-3.71148	-1.41041
Q9NRX5	SERINC1	0.116056	3.19447	1.32399	0.222111	0.338203	-6.10562	-0.470823
Q9NQ34	TMEM9B	0.116001	3.14818	0.852044	0.418983	0.539074	-5.48589	-0.268352
Q9NPA3	MID1IP1	0.115867	3.14388	1.26676	0.240903	0.359676	-6.17881	-0.444088
Q9NWS6	FAM118A	0.115843	3.13852	2.18315	0.0605903	0.126424	-5.14018	-0.898171
Q03519-1	TAP2	0.115823	3.20544	1.76674	0.115286	0.205716	-5.35372	-0.686732
Q96SU4	OSBPL9	0.115796	3.16946	3.91671	0.00444578	0.0173179	-3.43061	-1.7615
Q96GE4	CEP95	0.115703	3.15343	2.56962	0.0331683	0.0796806	-4.65001	-1.09865
O95487-3	SEC24B	0.115684	3.17255	2.68364	0.0277886	0.069993	-5.19442	-1.15495
P49917	LIG4	0.115677	3.14271	3.82867	0.00503485	0.018989	-2.80675	-1.7215
O94832	MYO1D	0.115629	3.17229	5.43638	0.000620288	0.00405787	-1.56385	-2.3917
Q96EK7	FAM120B	0.115617	3.17288	4.59877	0.00176187	0.00882624	-2.42657	-2.05422
Q9BVM4	GGACT	0.115533	3.1792	0.990302	0.351052	0.474018	-5.79927	-0.324205
Q9GZP4	PITHD1	0.11553	3.17266	1.7732	0.114158	0.204153	-6.18967	-0.690044
P15391-2	CD19	0.115502	3.15913	0.870859	0.409222	0.530349	-5.79927	-0.275438
Q9UJU5	FOXD3	0.115469	3.13981	2.24347	0.0551519	0.117396	-4.81954	-0.930346
Q9GZN7	ROGDI	0.115454	3.16433	2.61459	0.0309298	0.0758077	-4.4501	-1.12029
Q8TEH3-6	DENND1A	0.115409	3.1448	1.915	0.0918493	0.173832	-5.32899	-0.759871
Q8NHQ9	DDX55	0.115402	3.16195	2.97525	0.017744	0.0491037	-4.63095	-1.30889
Q6PFW1-1	PPIP5K1	0.115401	3.19263	1.47535	0.178385	0.287141	-5.70589	-0.541905
O75781	PALM	0.115378	3.20438	3.40263	0.00933513	0.0301064	-3.3193	-1.52134
Q6PIW4	FIGNL1	0.115344	3.16512	6.02936	0.000313974	0.00250982	-0.254157	-2.60036
Q92854-1	SEMA4D	0.115327	3.21708	1.78717	0.111751	0.201238	-5.63966	-0.69629
Q5TCQ9-4	MAGI3	0.115277	3.1473	8.30209	3.35647e-05	0.000579889	1.76014	-3.23665
Q86WP2-2	GPBP1	0.115164	3.14789	2.50753	0.0365332	0.0857388	-5.36796	-1.06682
Q9BY78	RNF26	0.11509	3.11713	1.38852	0.202444	0.316434	-5.54319	-0.499717
Q8IWA4-1	MFN1	0.115035	3.10726	3.23905	0.0119071	0.0363049	-4.12003	-1.44004
Q86YV9	HPS6	0.114984	3.15676	2.53878	0.0347985	0.0825386	-5.07263	-1.08334
Q92522	H1FX	0.114878	3.15736	2.25681	0.0540157	0.11544	-5.83709	-0.937643
Q96DA2	RAB39B	0.114863	3.16531	2.54163	0.0346442	0.0822604	-4.89197	-1.08481
Q9Y5Z4-1	HEBP2	0.114853	3.15752	2.63512	0.0299594	0.0738976	-5.19237	-1.13137
Q6IBW4-4	NCAPH2	0.114638	3.16054	3.61853	0.00680603	0.023774	-2.98051	-1.6239
Q9UER7-1	DAXX	0.114568	3.158	3.44673	0.00874725	0.0286013	-3.89216	-1.54361
Q9Y5K8	ATP6V1D	0.114461	3.17126	3.71056	0.00595984	0.0215606	-3.6275	-1.66634
Q96BN6-1	FAM149B1	0.114454	3.15452	1.31186	0.225988	0.342512	-5.43526	-0.465324
Q14186	TFDP1	0.114408	3.13951	4.44243	0.00216512	0.0102654	-2.19361	-1.98863
P29373	CRABP2	0.114333	3.18421	1.796	0.110253	0.199258	-6.06809	-0.700584
Q8NFZ8	CADM4	0.114251	3.20531	1.47096	0.179536	0.288432	-6.21922	-0.539957
Q9P2W1	PSMC3IP	0.114137	3.17016	2.69034	0.0275016	0.0695316	-4.87006	-1.15782
Q8TAQ2-3	SMARCC2	0.113914	3.15597	2.36176	0.0458559	0.101969	-4.77632	-0.99153
Q8WWL2-1	SPIRE2	0.1139	3.15509	0.619169	0.553038	0.659391	-5.50068	-0.180857
P0DMU8	CT45A2; LOC101060211; CT45A7; LOC101060208; CT45A5; CT45A6; LOC102723631; CT45A10	0.113882	3.35411	3.07862	0.0151631	0.0436871	-3.98367	-1.35965
P12955	PEPD	0.113788	3.17025	2.31982	0.0489574	0.107262	-6.00312	-0.969554
Q13136	PPFIA1	0.113481	3.17204	7.49942	6.96014e-05	0.000925626	0.834894	-3.03356
Q9Y6X8	ZHX2	0.113468	3.18949	2.63268	0.0300732	0.0740727	-5.24933	-1.13034
O94864-1	SUPT7L	0.113432	3.15569	2.97849	0.0176566	0.0489226	-4.19848	-1.31049
Q52LA3	LIN52	0.113333	3.14343	1.46478	0.181173	0.290483	-6.07759	-0.536879
Q9H9A7	RMI1	0.113269	3.14015	3.18677	0.0128788	0.0384765	-3.97047	-1.4148
Q3KQV9	UAP1L1	0.113267	3.18636	1.78869	0.111491	0.20096	-5.90093	-0.696891
Q8NDH6	ICA1L	0.113184	3.12295	1.45044	0.185015	0.294998	-5.61151	-0.53018
Q4ADV7	KIAA1432; RIC1	0.113142	3.16974	2.21589	0.0575759	0.12148	-4.86154	-0.915493
Q86TL0	ATG4D	0.113124	3.18896	1.78712	0.111759	0.201238	-5.14318	-0.69629
Q15654-1	TRIP6	0.113091	3.16588	2.82544	0.0223239	0.0586737	-5.04675	-1.23156
O94782	USP1	0.11303	3.17155	3.85848	0.0048265	0.0184101	-3.57592	-1.73494
Q9UP95	SLC12A4	0.112877	3.15506	2.20451	0.0586065	0.12318	-5.36238	-0.909459
Q02962-2	PAX2	0.112871	3.16718	0.454258	0.661724	0.750671	-5.30543	-0.12455
O95817	BAG3	0.112869	3.16733	2.25385	0.0542657	0.115835	-5.8711	-0.936159
Q8TA86	RP9	0.112864	3.14615	2.87288	0.0207539	0.0554498	-4.63141	-1.2561
Q9Y2L5-1	TRAPPC8	0.112794	3.16931	3.98708	0.00402811	0.0160946	-3.48838	-1.79332
Q16533	SNAPC1	0.112786	3.1678	2.15063	0.0637396	0.131423	-5.24156	-0.881328
P29401-2	TKT	0.112785	3.16625	2.31969	0.0489675	0.107262	-6.73139	-0.969554
Q6VN20	RANBP10	0.112759	3.18175	1.94196	0.0881073	0.168724	-5.43176	-0.772824
Q86UA6-8	RPAIN	0.112717	3.13618	2.67717	0.0280684	0.0704907	-4.13349	-1.15187
Q8WVJ2	NUDCD2	0.112709	3.10111	1.32431	0.222011	0.338168	-6.35986	-0.470868
Q9NNX1-2	TUFT1	0.112705	3.15752	1.88925	0.0955653	0.179365	-5.71223	-0.746263
Q9NRM7	LATS2	0.1127	3.20946	1.6664	0.134225	0.231389	-5.41327	-0.635658
Q86VP3-2	PACS2	0.112675	3.16301	2.36947	0.0453078	0.101028	-4.60706	-0.995557
Q9Y4E6-1	WDR7	0.112648	3.16919	3.00177	0.0170411	0.0477076	-4.55305	-1.32141
Q9HB19	PLEKHA2	0.11264	3.14753	0.870496	0.409408	0.530436	-5.72377	-0.275367
Q7Z5J4	RAI1	0.11258	3.15776	2.99888	0.0171161	0.0478568	-4.98299	-1.32006
P47813	EIF1AX; LOC101060318; LOC107984923	0.11255	3.14372	4.85128	0.00127264	0.00688726	-2.18276	-2.16195
Q86VN1	VPS36	0.112479	3.15123	3.40231	0.00933953	0.0301064	-4.03531	-1.52134
Q9H469	FBXL15	0.112467	3.17159	1.08071	0.311351	0.434593	-5.76718	-0.361918
O95628-10	CNOT4	0.112423	3.15481	2.58085	0.0325939	0.078737	-5.3057	-1.10382
Q8TDG4	HELQ	0.112408	3.1638	1.33965	0.217195	0.33317	-5.71239	-0.477334
O60733	PLA2G6	0.112353	3.22361	1.24369	0.248848	0.368447	-5.67811	-0.433625
P49915	GMPS	0.112151	3.15165	3.51719	0.00788809	0.0264931	-4.68442	-1.57687
Q9NX70	MED29	0.112145	3.15752	2.79434	0.0234193	0.0611481	-4.97839	-1.21362
P40938	RFC3	0.112143	3.18358	2.98471	0.01749	0.0486126	-5.06152	-1.31325
Q9NSK0-3	KLC4	0.11207	3.1666	1.39835	0.199583	0.312708	-6.96943	-0.504861
P52292	KPNA2	0.111989	3.16822	4.28319	0.00268078	0.0119537	-3.3981	-1.9225
Q8TE76	MORC4	0.111961	3.14826	3.16829	0.0132421	0.0393372	-3.99579	-1.4052
O60244	MED14	0.111931	3.16248	3.2886	0.0110572	0.0343133	-4.52591	-1.46454
Q9BXB4	OSBPL11	0.111897	3.16675	3.1574	0.013461	0.0398013	-4.55527	-1.4001
P52756	RBM5	0.111725	3.14898	4.51183	0.00197495	0.00955714	-2.55937	-2.01967
Q92738-2	USP6NL	0.111725	3.18867	2.35946	0.0460206	0.102208	-4.8676	-0.990515
Q9NQ86	TRIM36	0.111722	3.16584	4.06824	0.00359811	0.0147991	-2.33506	-1.82977
O94986-4	CEP152	0.111697	3.13693	4.092	0.0034818	0.0144485	-3.01708	-1.84018
P46108-1	CRK	0.111669	3.16751	3.71037	0.00596146	0.0215606	-3.58474	-1.66634
O76062	TM7SF2	0.111619	3.20079	1.30621	0.227811	0.344771	-5.64069	-0.462469
P40426-1	PBX3	0.111609	3.15073	1.50854	0.169878	0.276612	-6.40815	-0.558129
Q53SF7-1	COBLL1	0.111606	3.20895	2.38992	0.0438847	0.0986734	-5.48053	-1.0058
Q9UMZ2-1	SYNRG	0.111544	3.14685	2.54116	0.0346698	0.0822993	-4.47687	-1.0846
Q9NZ09-1	UBAP1	0.111498	3.18954	2.31341	0.0494501	0.108124	-5.01317	-0.966076
Q6UW02	CYP20A1	0.111444	3.17608	3.33097	0.010381	0.0326359	-3.96798	-1.4863
Q8NCM8-2	DYNC2H1	0.111349	3.16813	5.30493	0.000725937	0.00454965	-2.2613	-2.34202
Q8IWZ6-1	BBS7	0.111337	3.1685	4.85599	0.00126505	0.00685583	-1.57577	-2.16394
Q8WUI4-8	HDAC7	0.111308	3.1856	2.37896	0.0446416	0.0999688	-4.89055	-1.00014
Q8IW45-2	CARKD; NAXD	0.111281	3.1447	1.49114	0.174292	0.282193	-5.64628	-0.549453
A8MW92	PHF20L1	0.111275	3.17252	1.58692	0.151221	0.253002	-5.7461	-0.596877
Q15819	UBE2V2	0.11122	3.15895	1.70523	0.126577	0.221161	-6.59315	-0.655292
Q15047	SETDB1	0.111212	3.16008	4.10435	0.00342293	0.014291	-3.19843	-1.84494
P51452	DUSP3	0.111184	3.19241	2.65408	0.0290912	0.0722166	-5.27573	-1.14136
Q9BQT8	SLC25A21	0.111151	3.19723	0.583303	0.575772	0.677778	-6.0551	-0.168913
P18850	ATF6	0.110942	3.19933	1.62207	0.143475	0.243328	-5.65267	-0.613808
Q96IF1	AJUBA	0.110916	3.15774	1.10551	0.301096	0.424205	-5.7197	-0.372425
Q9NV64-1	TMEM39A	0.110882	3.23796	0.730559	0.485906	0.600432	-5.99407	-0.221536
Q9BY77	POLDIP3	0.110823	3.14649	1.04036	0.328612	0.453171	-6.5508	-0.343738
P78536-1	ADAM17	0.110816	3.1821	2.52175	0.035733	0.0841717	-4.98058	-1.07483
O60333-2	KIF1B	0.110802	3.16826	5.67112	0.000471128	0.0033031	-0.569429	-2.48108
O43768-3	ENSA	0.110743	3.11926	0.913711	0.387597	0.510078	-7.55747	-0.292363
Q8N954-1	CCDC75; GPATCH11	0.110741	3.15582	1.93338	0.0892824	0.17048	-5.91181	-0.768326
Q96M96-1	FGD4	0.110705	3.17905	2.42533	0.0415266	0.0945139	-4.53162	-1.0245
O75928-1	PIAS2	0.110657	3.19804	1.66488	0.134532	0.231829	-5.84765	-0.634832
Q5VZE5	NAA35	0.11065	3.17453	6.25167	0.000246068	0.00215055	-0.212023	-2.66745
Q96F24-1	NRBF2	0.11056	3.16443	4.79701	0.00136372	0.00726951	-1.7917	-2.13849
Q5T8A7	PPP1R26	0.110553	3.13071	1.32962	0.220333	0.336591	-5.53138	-0.472898
Q9P2E3-1	ZNFX1	0.110393	3.16142	4.26498	0.00274771	0.0121432	-2.54736	-1.91567
A6ND36-1	FAM83G	0.110059	3.16944	2.14067	0.0647354	0.133199	-5.14327	-0.875498
Q9P2K3-3	RCOR3	0.110001	3.12717	2.34919	0.0467644	0.103447	-5.35279	-0.985284
Q3ZAQ7	VMA21	0.109973	3.19097	0.843533	0.423452	0.543174	-6.7614	-0.265061
Q9Y5P4-3	COL4A3BP	0.109935	3.16951	4.08447	0.00351822	0.0145657	-3.38806	-1.83667
Q13530	SERINC3	0.109858	3.21027	2.08864	0.0701934	0.14216	-5.04041	-0.847221
Q9UL18	AGO1; EIF2C1	0.109772	3.17477	4.63734	0.00167546	0.00848896	-2.07156	-2.07115
Q14155-5	ARHGEF7	0.109747	3.13797	2.79384	0.023437	0.0611673	-4.57325	-1.21348
Q9BU89	DOHH	0.109689	3.17393	3.78292	0.00537346	0.02002	-3.06095	-1.69854
Q8N6T3-1	ARFGAP1	0.109676	3.15514	3.09444	0.014804	0.0429307	-4.43366	-1.36723
Q92673	SORL1	0.109624	3.20105	3.27444	0.0112934	0.0348758	-3.80503	-1.45748
Q8TAG9	EXOC6	0.109608	3.17464	3.84858	0.00489463	0.0185942	-3.50003	-1.73062
Q96N96-6	SPATA13	0.109509	3.18634	1.62214	0.14346	0.243328	-5.23972	-0.613808
Q9HD15	SRA1	0.109391	3.18088	4.12327	0.0033348	0.014015	-2.77666	-1.85341
Q7Z3T8	ZFYVE16	0.109334	3.16587	5.30227	0.000728267	0.0045569	-1.86813	-2.34133
Q9UPN6	SCAF8	0.109325	3.15327	5.78302	0.000414303	0.00303879	-0.820396	-2.5173
Q8NBQ5	HSD17B11	0.109312	3.20535	4.52315	0.00194571	0.00944405	-2.29426	-2.02484
Q8IV32	CCDC71	0.109296	3.16641	1.81572	0.106981	0.194929	-5.2103	-0.710123
Q9P2N5	RBM27	0.109286	3.13628	3.94299	0.00428456	0.0168522	-3.69941	-1.77334
Q13163-1	MAP2K5	0.109272	3.15814	1.81428	0.107216	0.195192	-5.4155	-0.709539
P0CG08	GPR89A; GPR89B	0.109152	3.19633	2.28267	0.0518793	0.111822	-5.31466	-0.951472
Q6ZWT7	MBOAT2	0.109005	3.19931	1.72797	0.122287	0.215187	-5.88487	-0.667183
Q14674-1	ESPL1	0.108998	3.17853	5.53072	0.00055488	0.00373149	-1.25311	-2.42812
Q8NB14	USP38	0.108967	3.18448	4.46415	0.00210356	0.0100405	-1.94737	-1.99825
Q9NS91	RAD18	0.108949	3.13699	3.90954	0.00449086	0.0174325	-3.50687	-1.75864
Q7Z7A4-1	PXK	0.108847	3.25599	3.26838	0.0113959	0.0350829	-3.53541	-1.4549
Q96HC4	PDLIM5	0.108759	3.15298	3.19201	0.0127778	0.0382904	-4.83427	-1.41691
P78362-2	SRPK2	0.108675	3.16502	6.36252	0.000218401	0.00197832	0.0485678	-2.7037
P07900-2	HSP90AA1	0.108594	3.16717	4.01767	0.00385985	0.0156096	-4.41618	-1.80661
P06493	CDK1	0.108567	3.1709	3.44963	0.00870998	0.0285004	-4.71199	-1.54515
P17252	PRKCA	0.108496	3.17594	4.62197	0.00170933	0.00862126	-2.25556	-2.06443
Q8N511	TMEM199	0.108437	3.19194	2.31742	0.0491412	0.107555	-5.04123	-0.968371
Q8N3F8	MICALL1	0.108431	3.16307	4.72072	0.00150399	0.00783561	-2.18911	-2.10593
Q9NZJ0	DTL	0.108415	3.15221	6.80403	0.000137761	0.00144609	0.412285	-2.8398
Q9HAJ7	SAP30L	0.108414	3.13805	0.840658	0.42497	0.544446	-5.87857	-0.264046
Q8WVK7-1	SKA2	0.108413	3.15743	3.13774	0.0138661	0.0408363	-4.2313	-1.38895
Q9GZQ3	COMMD5	0.108299	3.18776	2.46785	0.0388629	0.090019	-4.78372	-1.04567
Q9UBZ9	REV1	0.108292	3.16928	1.94957	0.0870787	0.167176	-5.34416	-0.776826
Q9BSL1	UBAC1	0.108291	3.17886	3.75078	0.00562595	0.0207779	-3.00928	-1.6824
Q8N6S5	ARL6IP6	0.10827	3.17821	1.35823	0.211481	0.326829	-5.62742	-0.485679
Q14671-1	PUM1	0.108239	3.16778	5.70591	0.000452592	0.00322137	-1.35928	-2.49196
Q13608	PEX6	0.108183	3.10731	1.03094	0.332748	0.456861	-6.22593	-0.340216
P23919	DTYMK	0.10816	3.17532	2.41602	0.0421338	0.0955068	-5.65978	-1.01997
O43747-2	AP1G1	0.108146	3.18255	3.68218	0.00620816	0.0222246	-4.08617	-1.65317
Q6NXT1-1	ANKRD54	0.108095	3.1578	2.58184	0.0325438	0.0786587	-4.56243	-1.10425
P09884	POLA1	0.10801	3.16175	7.94759	4.59847e-05	0.000702966	0.980138	-3.15307
P62253	UBE2G1	0.107988	3.12993	0.981147	0.355278	0.477772	-7.11951	-0.32078
Q96NH3-4	C6orf170; TBC1D32	0.107868	3.18953	2.20647	0.0584277	0.122892	-4.90322	-0.910478
P04049	RAF1	0.107854	3.16673	2.90155	0.0198611	0.0535793	-4.39885	-1.271
Q99933	BAG1	0.107809	3.17342	5.36841	0.000672639	0.0042961	-0.883075	-2.36693
Q96G61	NUDT11	0.107781	3.17469	1.45969	0.182529	0.292236	-5.85688	-0.534266
Q92974	ARHGEF2	0.107733	3.18145	4.59662	0.00176685	0.00884121	-2.50927	-2.05349
P80404	ABAT	0.107635	3.11052	0.261833	0.800071	0.858756	-5.22705	-0.0661302
Q96Q42-1	ALS2	0.107623	3.17999	4.52686	0.00193621	0.00941098	-2.22191	-2.02637
Q9BRX2	PELO	0.107458	3.17984	2.00757	0.0796058	0.156693	-6.22064	-0.80495
Q658Y4	FAM91A1	0.107418	3.18491	3.09195	0.0148598	0.0430364	-4.7194	-1.36616
Q7L1T6	CYB5R4	0.107353	3.17371	3.73972	0.00571575	0.020979	-3.30348	-1.67822
O43598-1	C6orf108; DNPH1	0.107227	3.15657	3.21588	0.0123279	0.0372307	-4.06521	-1.4291
P56545-2	CTBP2	0.107215	3.17392	5.10732	0.000923725	0.00545489	-1.58383	-2.26321
Q6IA69	NADSYN1	0.107091	3.16375	2.55777	0.033785	0.0808242	-4.89194	-1.09246
Q8N7R7-1	CCNYL1	0.107085	3.18761	1.59819	0.148698	0.249993	-5.99903	-0.602072
Q9BQF6	SENP7	0.107009	3.14253	3.09371	0.0148204	0.0429641	-4.05377	-1.36689
P50402	EMD	0.106958	3.17099	2.67308	0.0282469	0.0708123	-5.35863	-1.14989
O76003	GLRX3	0.106915	3.15409	2.0879	0.0702741	0.142259	-6.78552	-0.84692
Q9H7C9-1	AAMDC	0.106908	3.18664	2.37669	0.0447998	0.100222	-5.59227	-0.999036
P35251-1	RFC1	0.106867	3.22024	2.74376	0.0253205	0.06509	-5.34675	-1.18649
Q9Y3V2-1	RWDD3	0.106807	3.19774	0.65593	0.530291	0.63774	-6.73287	-0.195356
O75064	DENND4B	0.106792	3.13172	2.0359	0.076185	0.151265	-4.88482	-0.820262
Q9BU23-1	LMF2	0.106759	3.16961	3.40123	0.00935439	0.0301318	-3.42507	-1.52098
P50747	HLCS	0.106673	3.16193	1.9054	0.0932177	0.175674	-6.30198	-0.755292
O00422	SAP18	0.106652	3.14681	1.5507	0.159601	0.263304	-6.94794	-0.579542
O95248-4	SBF1	0.106593	3.15837	3.50023	0.0080864	0.0269456	-3.90753	-1.56951
O75179-1	ANKRD17	0.106574	3.16111	5.77108	0.000419988	0.00305975	-1.15871	-2.51431
Q01658	DR1	0.106574	3.18097	3.3502	0.0100887	0.0319201	-3.76179	-1.49594
P84085	ARF5	0.106518	3.17314	2.26249	0.0535393	0.114615	-5.88293	-0.94076
P49189	ALDH9A1	0.1065	3.16942	2.60219	0.0315308	0.0769967	-5.65537	-1.11353
Q96FG2-6	ELMOD3	0.106465	3.15346	1.08169	0.310938	0.434152	-5.56728	-0.362359
Q6ULP2	AFTPH	0.106447	3.17189	3.72921	0.00580246	0.0211836	-3.36101	-1.674
Q14004-1	CDK13	0.106408	3.12799	6.44315	0.000200437	0.0018811	0.134163	-2.72559
Q13394	MAB21L1	0.106358	3.22628	1.34815	0.214564	0.33033	-5.81236	-0.481052
Q9H9S4	CAB39L	0.106288	3.13868	1.03636	0.330366	0.454643	-5.72884	-0.34233
P30291-1	WEE1	0.10624	3.17808	2.15378	0.0634278	0.130993	-5.41987	-0.882752
Q9UK53-1	ING1	0.106156	3.14397	2.83983	0.021835	0.0576456	-3.87888	-1.23923
Q8TAA9	VANGL1	0.10608	3.20346	2.72701	0.0259845	0.0665278	-4.9269	-1.177
P51957	NEK4	0.106026	3.15367	3.95323	0.00422351	0.0166859	-2.75415	-1.77765
Q9BXS9-1	SLC26A6	0.10599	3.17667	1.39695	0.199988	0.313256	-5.85689	-0.504101
Q9NQC1-1	PHF15; JADE2	0.105978	3.15289	1.04781	0.325372	0.449565	-5.67553	-0.347207
O00264	PGRMC1	0.105907	3.15708	2.93001	0.019014	0.0518455	-4.95642	-1.28529
Q9NQY0-1	BIN3	0.10589	3.15516	3.61792	0.00681205	0.0237767	-2.91648	-1.62385
O95470	SGPL1	0.105842	3.20784	2.90715	0.0196915	0.05317	-4.62463	-1.27433
O14617-5	AP3D1	0.105842	3.16325	3.74242	0.00569366	0.0209205	-4.12467	-1.67943
Q5VT97	SYDE2	0.10578	3.18746	2.28361	0.0518036	0.111775	-4.58387	-0.951656
Q04671-1	OCA2	0.105759	3.14924	0.718315	0.493021	0.606695	-5.55577	-0.217029
O75175	CNOT3	0.105618	3.17882	4.26695	0.00274039	0.0121283	-2.7604	-1.9162
Q8TC44-1	POC1B	0.105558	3.17774	1.4381	0.188378	0.29863	-5.99034	-0.524866
Q9H4P4	RNF41	0.105533	3.14858	2.13947	0.0648563	0.133355	-4.88181	-0.874991
O95239-1	KIF4A	0.105477	3.17216	3.26648	0.0114285	0.0351467	-4.81684	-1.45412
P0C7T5	ATXN1L	0.105393	3.18208	2.41445	0.0422374	0.0956686	-4.72006	-1.01923
Q76L83	ASXL2	0.105276	3.13627	4.99493	0.00106201	0.00604909	-1.50443	-2.21831
O14939-1	PLD2	0.10522	3.18677	2.64061	0.0297054	0.0734334	-4.81091	-1.13411
Q92747	ARPC1A	0.104943	3.18132	2.04198	0.0754693	0.150381	-6.34757	-0.822807
P52798-3	EFNA4	0.104923	3.25897	0.738625	0.481256	0.597007	-5.57425	-0.22402
Q96HB5-4	CCDC120	0.104923	3.17469	1.00123	0.346057	0.469698	-6.384	-0.328181
Q92538	GBF1	0.104865	3.18143	4.3327	0.00250751	0.0113649	-3.25957	-1.94443
Q13257-1	MAD2L1	0.104857	3.19103	1.31046	0.226436	0.343087	-7.25397	-0.464596
Q8TDJ6-3	DMXL2	0.104855	3.16618	2.24444	0.0550681	0.117267	-5.60679	-0.930824
P35241-1	RDX	0.104763	3.1805	3.97285	0.00410901	0.0163472	-3.3648	-1.78656
Q9H5U6-1	ZCCHC4	0.104582	3.17041	2.43996	0.0405896	0.092906	-4.63224	-1.03196
Q92902-1	HPS1	0.104572	3.14389	2.18146	0.06075	0.126727	-4.94768	-0.897129
Q86V48-1	LUZP1	0.104464	3.16886	6.48068	0.000192637	0.00182523	-0.2465	-2.73868
Q9UIG0	BAZ1B	0.104298	3.18442	4.05855	0.00364677	0.0149518	-3.60937	-1.82531
Q6NSI8-1	KIAA1841	0.104274	3.15375	1.09337	0.306081	0.429324	-5.97236	-0.367215
P46527	CDKN1B	0.104247	3.16939	0.797694	0.448094	0.566855	-6.08517	-0.246528
Q9UFF9	CNOT8	0.104192	3.16103	2.60209	0.031536	0.0769967	-4.85561	-1.11353
Q9Y376	CAB39	0.104135	3.15995	3.72157	0.00586634	0.0213119	-3.90621	-1.67138
Q96MM7-4	HS6ST2	0.104112	3.18195	2.38928	0.0439284	0.0987302	-4.94584	-1.00555
Q13472-1	TOP3A	0.104025	3.16655	4.49036	0.00203177	0.00974485	-2.11728	-2.01122
Q86XL3-1	ANKLE2	0.104006	3.17979	3.08338	0.015054	0.0434009	-4.78814	-1.3625
Q9NQ31-1	AKIP1	0.103924	3.17158	1.44046	0.18773	0.297961	-5.38422	-0.525841
Q6IEG0-1	SNRNP48	0.103901	3.15429	4.10633	0.00341358	0.0142652	-2.51801	-1.84572
Q9Y490	TLN1	0.103836	3.16885	6.05281	0.000305919	0.00248191	-1.50126	-2.60521
Q8N680	ZBTB2	0.103815	3.14686	1.32071	0.223153	0.339499	-6.37187	-0.469161
Q9BPZ7	MAPKAP1	0.103778	3.1043	1.53234	0.164005	0.26887	-6.46108	-0.570458
Q5T0F9-2	CC2D1B	0.103761	3.14932	4.78457	0.00138559	0.00735977	-1.97197	-2.13314
Q14129	DGCR6; LOC102724770	0.10375	3.15623	2.37239	0.0451015	0.100675	-4.82553	-0.997077
P54920	NAPA	0.10374	3.18081	4.33296	0.00250663	0.0113649	-2.83693	-1.94443
Q9Y463	DYRK1B	0.10369	3.17036	1.18469	0.270166	0.391031	-6.35582	-0.407789
Q02040-1	AKAP17A	0.103608	3.16013	2.69372	0.0273581	0.0692673	-5.09622	-1.15947
P36639	NUDT1	0.103454	3.17646	4.36094	0.00241413	0.0110657	-2.31571	-1.95602
O60641-1	SNAP91	0.103367	3.19	0.881346	0.403851	0.525302	-5.95121	-0.279591
Q9Y6D6	ARFGEF1	0.103352	3.17031	4.7334	0.00147962	0.00774366	-2.43695	-2.11105
P10768	ESD	0.10332	3.17928	2.21994	0.0572132	0.120965	-6.21133	-0.91734
O15085-2	ARHGEF11	0.103316	3.15539	3.98699	0.00402862	0.0160946	-2.59987	-1.79332
O75131	CPNE3	0.103241	3.18192	2.68103	0.0279012	0.0701828	-5.78276	-1.15377
Q15560	TCEA2	0.103239	3.14925	2.33251	0.0479973	0.105675	-4.89826	-0.976028
Q96EZ8-2	MCRS1	0.103156	3.17592	1.96872	0.0845392	0.163609	-5.92578	-0.786192
Q9Y4K3	TRAF6	0.103116	3.17132	3.19258	0.012767	0.0382709	-3.84673	-1.41713
P54252	ATXN3	0.103003	3.19754	2.0796	0.0711867	0.143757	-5.29168	-0.84237
O15534-1	PER1	0.10293	3.17919	2.1735	0.0615085	0.12783	-5.14405	-0.893366
Q13185	CBX3; C15orf57; CCDC32	0.102926	3.13124	2.35043	0.0466742	0.10335	-6.04582	-0.985689
Q7L5Y9-1	MAEA	0.102868	3.18051	3.35789	0.00997427	0.0316932	-4.18811	-1.49903
Q9NRR6-1	INPP5E	0.102816	3.17622	1.09139	0.3069	0.430202	-6.22452	-0.366327
Q96BD8	SKA1	0.102791	3.15192	1.75417	0.117514	0.208688	-5.9693	-0.680504
Q12972-1	PPP1R8	0.102767	3.13837	1.60304	0.147624	0.248657	-6.90487	-0.604399
P35813-3	PPM1A	0.1027	3.18017	3.35711	0.00998583	0.0317073	-4.16137	-1.49884
Q13164-1	MAPK7	0.102689	3.19686	2.59806	0.0317341	0.0773317	-4.58314	-1.11164
Q9NT22	EMILIN3	0.102655	3.16817	1.50666	0.170352	0.277078	-6.01318	-0.557398
Q5T2T1	MPP7	0.102635	3.16265	1.21038	0.260703	0.381116	-7.09889	-0.418943
Q14573	ITPR3	0.102281	3.16727	2.24465	0.0550498	0.117256	-5.96588	-0.930865
Q9P212-1	PLCE1	0.102277	3.19094	1.1505	0.283188	0.405785	-5.57632	-0.391704
P48436	SOX9	0.102237	3.14707	1.45748	0.18312	0.292971	-5.43671	-0.533175
Q9BV10	ALG12	0.102141	3.18277	1.28506	0.234754	0.352805	-5.96832	-0.452465
Q92688	ANP32B	0.102098	3.16303	2.72315	0.02614	0.0667531	-5.62942	-1.17553
Q8IYD8	FANCM	0.102063	3.17424	3.06075	0.0155794	0.0446122	-3.82009	-1.35055
Q9Y2X9	ZNF281	0.102054	3.18314	3.20189	0.0125896	0.0379052	-4.20928	-1.4213
P10644	PRKAR1A	0.102052	3.17195	2.97198	0.0178329	0.0493191	-4.49921	-1.30698
Q9BUL5-1	PHF23	0.102043	3.16048	2.20348	0.0587009	0.123237	-5.57497	-0.909259
Q70EL4-1	USP43	0.101973	3.17616	0.996458	0.348231	0.471272	-6.07816	-0.326729
P62913	RPL11	0.101793	3.17368	2.33703	0.0476606	0.105063	-6.02596	-0.978548
Q12907	LMAN2	0.101623	3.1451	4.05974	0.00364074	0.0149339	-3.47276	-1.82583
Q8N0S6-2	CENPL	0.101618	3.17156	1.14897	0.283784	0.406443	-6.56511	-0.391001
Q86Y37	CACUL1	0.101565	3.19565	1.83184	0.104372	0.191662	-5.95143	-0.717465
Q9BX95	SGPP1	0.10152	3.19005	1.53924	0.162337	0.266986	-5.80747	-0.573512
Q92771	DDX12P	0.101502	3.18863	1.61041	0.146004	0.246816	-5.29528	-0.607627
O95983-1	MBD3	0.101438	3.14194	2.20731	0.0583513	0.122847	-5.9193	-0.910636
Q9HC38-2	GLOD4	0.101397	3.16058	5.1424	0.000884701	0.00526853	-1.87134	-2.27831
Q9Y5W7	SNX14	0.101348	3.17567	2.74491	0.0252754	0.0650303	-4.35753	-1.18688
Q9UQ13	SHOC2	0.101192	3.17	1.85636	0.100521	0.186319	-5.96861	-0.729742
Q92900	UPF1	0.101083	3.17114	11.4719	3.03795e-06	0.000134388	3.96954	-3.87164
Q9H4L7-2	SMARCAD1	0.101042	3.15342	3.16012	0.013406	0.0396782	-4.84916	-1.40145
P55010	EIF5	0.100923	3.16817	5.36971	0.000671598	0.00429562	-1.86547	-2.36697
Q9BXS5-2	AP1M1	0.100802	3.19124	3.82093	0.00509044	0.0191581	-3.73544	-1.71765
Q13563	PKD2	0.100798	3.18761	1.80042	0.109513	0.198278	-5.30535	-0.702726
P14678-3	SNRPB	0.100786	3.16429	2.50298	0.0367931	0.0862351	-5.9699	-1.06432
Q07864	POLE	0.100669	3.16423	4.30019	0.00261984	0.0117602	-3.31956	-1.92958
Q9UPP5-1	KIAA1107	0.100585	3.18387	2.1377	0.065036	0.133601	-4.96995	-0.874191
Q9H0I2-1	ENKD1	0.100576	3.17483	2.05873	0.0735329	0.147314	-5.17716	-0.831755
Q96BH1	RNF25	0.100552	3.16401	3.9626	0.00416843	0.016527	-3.07524	-1.78181
Q86YQ8	CPNE8	0.100507	3.18154	3.94217	0.00428949	0.0168642	-2.99627	-1.77303
O60725	ICMT	0.100475	3.19724	1.86013	0.0999404	0.185282	-5.72832	-0.732166
P30154-2	PPP2R1B	0.100444	3.1603	3.57281	0.00727332	0.0248887	-4.04262	-1.604
Q8IV48	ERI1	0.100383	3.17094	4.10245	0.00343192	0.0143157	-2.89446	-1.84419
Q14839-2	CHD4	0.100307	3.15663	4.16096	0.00316648	0.0134989	-3.95207	-1.8697
O60858-3	TRIM13	0.100257	3.18101	1.07751	0.312691	0.435847	-6.09388	-0.360666
Q9NQ84-2	GPRC5C	0.100242	3.18548	2.29452	0.0509294	0.110463	-4.96782	-0.956784
Q8NFI3-1	ENGASE	0.100221	3.188	2.99303	0.0172696	0.0482107	-4.23839	-1.31686
Q01459	CTBS	0.100201	3.15874	1.86823	0.0987048	0.18362	-5.32574	-0.736081
Q9NYL2	ZAK; MAP3K20	0.100171	3.17559	3.37519	0.00972179	0.0310412	-3.6002	-1.50806
Q7Z4V5	HDGFRP2; HDGFL2	0.100159	3.14517	1.59239	0.149993	0.251576	-7.08701	-0.599332
Q99439	CNN2	0.0999794	3.18008	4.94503	0.00113051	0.0063219	-1.9628	-2.19915
Q9BUN8	DERL1	0.0999497	3.19929	1.88534	0.096142	0.180155	-5.33963	-0.744354
P45973	CBX5	0.0998959	3.12792	1.60986	0.146124	0.246974	-7.20512	-0.60735
Q13586	STIM1	0.0997322	3.18983	1.79881	0.109782	0.198684	-6.47806	-0.701838
Q9Y2G8	DNAJC16	0.0996987	3.1984	2.41787	0.0420128	0.0952811	-5.13626	-1.02099
Q96FJ2	DYNLL2	0.0994809	3.14826	0.992654	0.349972	0.472919	-7.4	-0.325213
Q9H8M2-5	BRD9	0.0994652	3.14569	2.85145	0.0214486	0.0568279	-4.87802	-1.24544
Q96C34-1	RUNDC1	0.0994471	3.18199	2.44977	0.0399737	0.0919456	-5.03158	-1.03647
P42356	PI4KA	0.0994393	3.16236	4.02648	0.00381283	0.0154748	-3.53765	-1.81038
Q8N6Q8	METTL25	0.0993472	3.14909	2.8786	0.0205726	0.0550646	-4.09491	-1.25913
Q8N1B4	VPS52	0.0993124	3.1591	3.8091	0.0051768	0.019401	-3.29518	-1.71218
P62330	ARF6	0.0991854	3.19635	1.62607	0.142617	0.242242	-6.48401	-0.61575
O15344-1	MID1	0.0991108	3.16876	3.56924	0.00731116	0.0249798	-4.26036	-1.60241
Q9NWS9	ZNF446	0.0990273	3.16619	2.04486	0.0751327	0.149844	-5.29711	-0.82436
P31146	CORO1A	0.0988976	3.17846	3.41739	0.00913384	0.0295612	-3.72004	-1.52928
Q9P2R6	RERE	0.098809	3.14103	1.80786	0.108273	0.196617	-5.80024	-0.70638
P25445-1	FAS	0.0987888	3.221	0.87894	0.405079	0.526574	-6.28888	-0.278541
A8K855-1	EFCAB7	0.0987442	3.1682	2.6921	0.0274265	0.0693812	-4.72688	-1.15876
Q16774-2	GUK1	0.098628	3.15279	1.78403	0.112288	0.201905	-6.29849	-0.694854
Q2VPB7	AP5B1	0.0986165	3.17203	2.09841	0.0691354	0.140626	-5.23864	-0.851935
O00584	RNASET2	0.0985967	3.16461	1.58797	0.150984	0.252761	-6.59869	-0.59729
Q09327	MGAT3	0.098527	3.22416	0.780588	0.457535	0.57608	-5.62744	-0.239517
Q9BZW7	TSGA10	0.0982401	3.18227	0.78633	0.454351	0.573263	-5.59243	-0.241646
Q9H6Y2	WDR55	0.098207	3.15281	1.4588	0.182766	0.292563	-6.87611	-0.533781
Q9Y4C0	NRXN3	0.0981879	3.2103	1.8631	0.0994853	0.184592	-5.31082	-0.733786
P32019-1	INPP5B	0.0981453	3.15013	1.57526	0.153875	0.256132	-6.22783	-0.591536
Q05048	CSTF1	0.0980851	3.14983	2.45709	0.0395201	0.091206	-5.76377	-1.03998
Q9Y233-2	PDE10A	0.0980454	3.19291	1.45612	0.183484	0.293397	-5.57143	-0.532545
Q15742-1	NAB2	0.0980178	3.18428	1.75748	0.116923	0.207887	-5.97405	-0.682173
Q9Y5W8	SNX13	0.09798	3.16312	2.36527	0.0456053	0.101463	-5.12727	-0.993693
P62495	ETF1	0.0979586	3.16269	3.69604	0.00608549	0.0219023	-3.97267	-1.65951
Q12829	RAB40B	0.0979444	3.19237	0.775633	0.460295	0.578179	-5.65384	-0.237938
Q8N4B1-4	FAM109A	0.0978523	3.16205	0.902253	0.393296	0.51572	-5.54556	-0.287586
Q9BW71-1	HIRIP3	0.0975927	3.14205	1.49224	0.174011	0.281794	-6.344	-0.550068
Q9H706	FAM59A; GAREM; GAREM1	0.0974586	3.13747	2.78556	0.0237382	0.0618229	-4.41292	-1.20885
P10155-1	TROVE2	0.0973467	3.16606	2.38991	0.0438857	0.0986734	-6.06457	-1.0058
Q8N4S9-1	MARVELD2	0.0973415	3.16368	1.21193	0.260142	0.380672	-6.08988	-0.419449
Q9BU02-1	THTPA	0.0973374	3.17919	1.63695	0.140307	0.239323	-6.51823	-0.621015
Q9BX10	GTPBP2	0.0973227	3.15187	3.16329	0.0133421	0.0395683	-3.90377	-1.40265
Q6ZRQ5	MMS22L	0.0972778	3.16063	2.45564	0.0396099	0.091345	-5.66742	-1.03932
Q96PC3-2	AP1S3	0.0972414	3.19265	2.08889	0.0701662	0.142138	-5.25672	-0.847291
P60604	UBE2G2	0.0971912	3.11533	0.472213	0.649397	0.74115	-7.36737	-0.130094
Q9BYV9	BACH2	0.0971237	3.17572	1.44378	0.186824	0.297136	-5.53253	-0.527045
Q96N06-2	C16orf55; SPATA33	0.0971058	3.2174	0.99801	0.347523	0.470897	-5.77825	-0.327074
P23610	F8A2; F8A1; F8A3	0.0970927	3.16276	1.88761	0.0958064	0.179715	-6.09658	-0.745415
P12757	SKIL	0.0970588	3.16172	2.26956	0.0529518	0.11374	-4.76278	-0.944086
P22415	USF1	0.0969567	3.15449	2.42501	0.041547	0.0945139	-5.21087	-1.0245
Q8TCF1-1	ZFAND1	0.0969236	3.15735	2.03674	0.0760857	0.151135	-5.26425	-0.820634
Q99717	SMAD5	0.0969006	3.16988	3.88294	0.0046625	0.0179499	-2.76456	-1.74594
Q8TDD5	MCOLN3	0.0968723	3.10245	1.18726	0.269207	0.389897	-5.69082	-0.40905
Q6IQ22	RAB12	0.0968312	3.18612	2.3326	0.0479911	0.105675	-5.65917	-0.976028
Q92574-1	TSC1	0.0968076	3.16913	4.17059	0.00312497	0.0133611	-2.80683	-1.87416
Q8WV92	MITD1	0.0967235	3.17075	2.67449	0.0281851	0.070717	-4.33458	-1.15048
O00444	PLK4	0.0967177	3.16698	2.02193	0.0778533	0.153993	-4.94441	-0.812499
O95140	MFN2	0.0966324	3.14159	2.07215	0.0720155	0.145055	-6.34685	-0.838467
O14579-1	COPE	0.0966128	3.16304	2.87165	0.0207933	0.0555216	-4.90015	-1.25554
Q8WZ74	CTTNBP2	0.0966028	3.18502	2.70812	0.0267549	0.0679914	-4.41779	-1.16755
Q9H5L6	THAP9	0.0965994	3.12813	1.16252	0.278554	0.400564	-5.85776	-0.397328
P48059-5	LIMS1	0.0965223	3.14593	1.6979	0.127988	0.222926	-6.91952	-0.651839
P17181-1	IFNAR1	0.0964087	3.19106	1.52895	0.164832	0.269927	-5.66474	-0.568754
Q96SZ5	ADO	0.0963727	3.16079	2.6491	0.0293164	0.0726541	-4.40305	-1.13874
Q6DT37	CDC42BPG	0.0963533	3.14896	1.71518	0.124683	0.218624	-5.28467	-0.660301
Q96G28-2	CCDC104; CFAP36	0.0962354	3.17533	1.98558	0.0823632	0.16052	-6.17642	-0.79447
Q9BXC9	BBS2	0.0961761	3.15615	3.67359	0.00628542	0.0223596	-3.41579	-1.65054
Q9NYK6-1	C21orf91	0.0961225	3.14346	2.88208	0.0204629	0.0548533	-4.01042	-1.2608
P32519-1	ELF1	0.0959955	3.1575	2.68529	0.0277177	0.0698793	-4.50696	-1.15565
Q8TBB5	KLHDC4	0.0959495	3.16773	3.41923	0.00910906	0.0295025	-3.94239	-1.53014
Q92604	LPGAT1	0.0959357	3.16997	1.69028	0.129472	0.224939	-5.82747	-0.647936
O60281-1	ZNF292	0.09587	3.12278	0.692482	0.508248	0.620371	-6.14226	-0.207349
O95754-1	SEMA4F	0.095863	3.16867	0.917029	0.385959	0.508797	-5.66712	-0.293455
Q9BU64-1	CENPO	0.0958464	3.18761	0.676211	0.517989	0.628382	-6.53955	-0.201776
A6QL63-1	BTBD11	0.0958286	3.1571	1.61584	0.144821	0.24519	-5.50296	-0.610497
O95980	RECK	0.0957904	3.18935	1.45271	0.184401	0.29422	-5.81776	-0.531327
Q9BQT9-2	CLSTN3	0.0957681	3.1967	2.19947	0.0590684	0.123829	-4.90545	-0.907177
P11717	IGF2R	0.0955581	3.17087	5.78603	0.00041288	0.00303756	-1.508	-2.51748
P60174	TPI1	0.0954604	3.17088	4.74008	0.00146696	0.0077	-3.24835	-2.11351
Q8TBK2	SETD6	0.0954565	3.16925	1.5518	0.15934	0.263161	-5.61695	-0.579778
Q5W0Z9-1	ZDHHC20	0.0954196	3.18826	1.42715	0.19141	0.301999	-5.90655	-0.519994
P13591-2	NCAM1	0.0953992	3.19244	2.59742	0.0317653	0.0773654	-5.54478	-1.11145
Q9BSK4	FEM1A	0.0953965	3.16557	3.66644	0.0063506	0.0225142	-3.23725	-1.64754
Q9H6U8-3	ALG9	0.0953356	3.20271	1.57429	0.154097	0.25631	-5.95605	-0.591235
A0PJW6	TMEM223	0.0952508	3.19281	0.459633	0.658022	0.747978	-7.02577	-0.126111
Q9UIM3	FKBPL	0.0951943	3.14697	3.6609	0.00640153	0.0226279	-3.4776	-1.64536
Q9NRR3	CDC42SE2	0.0951763	3.18581	1.22833	0.254258	0.374153	-6.00083	-0.42695
Q96P11-2	NSUN5	0.0951723	3.18005	2.21044	0.0580673	0.122307	-5.995	-0.912549
Q8WU58	FAM222B	0.0951567	3.16636	2.01618	0.07855	0.155061	-5.40468	-0.809498
Q96AC1-3	FERMT2	0.0950846	3.19298	2.66564	0.0285742	0.071437	-5.82119	-1.14608
Q9HCE5	METTL14	0.0950307	3.1541	2.08039	0.0710997	0.143701	-5.766	-0.842539
Q969J2	ZKSCAN4	0.0950273	3.17995	1.38653	0.203026	0.317121	-6.23064	-0.498775
Q86UK7-3	ZNF598	0.0950067	3.16592	4.51785	0.00195934	0.00949986	-2.63256	-2.02228
P98173-1	FAM3A	0.0949889	3.15727	3.08646	0.0149839	0.0432673	-3.79804	-1.36384
Q9NTW7-2	ZFP64	0.0949291	3.16461	2.23071	0.0562607	0.119292	-5.13187	-0.923387
Q9NRG0	CHRAC1	0.0947847	3.1393	1.29344	0.231981	0.349405	-5.79649	-0.45667
Q5PSV4	BRMS1L	0.0947562	3.16191	2.57371	0.0329581	0.0793151	-5.00353	-1.10064
P56179-3	DLX6	0.094682	3.15511	1.03302	0.331832	0.456095	-5.76432	-0.340944
Q96FZ7	CHMP6	0.0946485	3.18249	1.81297	0.107431	0.195423	-6.10204	-0.709024
Q9BUF5	TUBB6	0.0945818	3.19066	3.03038	0.0163149	0.0461685	-4.34745	-1.33565
P07902	GALT	0.0945658	3.16436	1.35621	0.212094	0.327548	-6.57096	-0.484725
Q5KU26	COLEC12	0.0945193	3.16336	2.445	0.040272	0.0924644	-5.30721	-1.03403
Q9NW82	WDR70	0.0944629	3.14943	2.24572	0.054958	0.117088	-6.16993	-0.931486
O14734	ACOT8	0.0943895	3.143	1.84962	0.101566	0.187708	-5.66329	-0.726516
Q9H3E2	SNX25	0.0942488	3.16811	1.72802	0.122278	0.215187	-5.46316	-0.667183
P51531	SMARCA2	0.094227	3.16337	2.15628	0.0631812	0.130605	-5.90956	-0.884041
Q9NRB3	CHST12	0.0941807	3.1759	2.00689	0.0796898	0.156824	-5.25444	-0.804588
O94808	GFPT2	0.094158	3.19522	2.86786	0.0209145	0.0557614	-4.71752	-1.25367
Q16851	UGP2	0.094156	3.17937	2.79771	0.0232978	0.0608753	-5.25123	-1.21556
O43708	GSTZ1	0.0940522	3.18057	2.20743	0.0583402	0.122847	-5.43468	-0.910636
Q8WWY3	PRPF31	0.0940122	3.17949	2.02819	0.077101	0.152641	-6.55156	-0.816329
Q3KQU3	MAP7D1	0.0940112	3.19924	1.3686	0.208346	0.323275	-6.73539	-0.490428
Q9Y6G5	COMMD10	0.0939808	3.16821	2.51063	0.0363569	0.0853701	-4.92836	-1.06869
P21359-1	NF1	0.0939308	3.17768	4.09246	0.00347957	0.014446	-3.62199	-1.84025
P35268	RPL22	0.0938927	3.14584	1.92879	0.0899168	0.171304	-5.65161	-0.766232
P01106	MYC	0.0938655	3.12148	2.28441	0.0517393	0.111696	-5.32659	-0.951962
P49903-1	SEPHS1	0.0938554	3.16563	2.66258	0.02871	0.0716045	-5.17339	-1.14506
P63151-2	PPP2R2A	0.0937217	3.16809	3.06417	0.0154988	0.0444098	-4.49829	-1.35252
Q63HK5	TSHZ3	0.0936687	3.16146	1.02408	0.335788	0.460324	-6.79475	-0.336937
Q969V6	MKL1	0.0936319	3.17299	1.77683	0.113528	0.203517	-6.21286	-0.691398
Q9BTZ2	DHRS4	0.093574	3.18349	2.35815	0.0461151	0.102367	-5.45165	-0.989841
Q5VTB9	RNF220	0.093568	3.14504	1.12664	0.292577	0.41589	-5.8275	-0.381021
P09493-4	TPM1	0.0933477	3.14713	1.44041	0.187745	0.297961	-6.65259	-0.525841
Q9NTK5-2	OLA1	0.0932923	3.16834	3.5071	0.00800538	0.0267658	-4.1439	-1.57242
Q9HC56	PCDH9	0.0932242	3.24482	2.0795	0.0711982	0.143757	-5.67314	-0.84237
P98170	XIAP	0.0931882	3.14842	4.0162	0.0038678	0.0156346	-2.8434	-1.80591
Q9HC44	GPBP1L1	0.0931624	3.17308	3.16226	0.0133629	0.0396034	-3.76994	-1.40227
Q9H6P5	TASP1	0.0931461	3.17719	1.65629	0.136283	0.233986	-5.61235	-0.630811
Q9Y5X3	SNX5	0.0930749	3.14675	3.16103	0.0133876	0.0396563	-4.65635	-1.40169
Q8TEM1-1	NUP210	0.0930646	3.18995	2.32213	0.0487813	0.107004	-5.86852	-0.970601
Q8IWF6	DENND6A	0.0930527	3.1435	2.58839	0.0322143	0.0780743	-5.18309	-1.10749
P21675-4	TAF1	0.0930456	3.15471	3.60543	0.00693661	0.0240698	-3.77786	-1.61853
Q9BTY7	FAM203B; FAM203A; HGH1	0.0929721	3.15509	1.3858	0.203242	0.317319	-6.8815	-0.498505
Q8N2W9	PIAS4	0.0929171	3.1856	2.26519	0.0533138	0.114297	-5.14817	-0.941965
Q9H270	VPS11	0.0929028	3.17607	2.74134	0.0254154	0.0652963	-5.13768	-1.18511
Q8NFW8	CMAS	0.0928856	3.1824	2.54998	0.0341971	0.0814814	-5.69458	-1.08894
O00462	MANBA	0.0928795	3.1663	2.24343	0.0551552	0.117396	-4.95348	-0.930346
Q6P2C8-1	MED27	0.0928508	3.1713	3.32084	0.0105387	0.0330151	-4.07809	-1.48129
Q8NEH6	MNS1	0.0927566	3.19715	0.816556	0.437837	0.557048	-5.6943	-0.254107
Q99985	SEMA3C	0.0925539	3.18639	1.27743	0.2373	0.35591	-5.71114	-0.44866
Q9C0H2-1	TTYH3	0.092527	3.20077	1.42361	0.192398	0.303299	-5.76874	-0.518129
Q53F19	C17orf85; NCBP3	0.0925195	3.17237	2.53452	0.0350299	0.0829767	-5.64102	-1.08104
Q49A88-1	CCDC14	0.0924997	3.15977	1.75455	0.117447	0.20861	-6.20898	-0.680665
Q9BTA9-1	WAC	0.09248	3.15907	2.27847	0.052221	0.112415	-4.84223	-0.949176
Q9P0M6	H2AFY2	0.0924475	3.16963	1.3078	0.227297	0.344214	-7.51154	-0.463171
Q9ULG1	INO80	0.0923663	3.15882	2.6874	0.0276271	0.0697697	-4.65682	-1.15633
P78406	RAE1	0.092353	3.16341	1.35934	0.211142	0.326417	-7.53163	-0.486228
Q9HAK2	EBF2	0.092275	3.1378	1.58286	0.152142	0.254007	-5.9697	-0.595154
P84095	RHOG	0.0922353	3.18605	2.27198	0.0527526	0.113367	-5.69639	-0.945513
Q5VWQ8-1	DAB2IP	0.0920998	3.17839	2.67733	0.0280615	0.0704907	-4.71391	-1.15187
Q9Y4K4	MAP4K5	0.0920957	3.20517	3.96689	0.00414343	0.0164498	-3.3758	-1.78384
Q14241	TCEB3; ELOA	0.0920657	3.18021	2.1634	0.0624837	0.129404	-5.80142	-0.888054
Q5SWA1	PPP1R15B	0.0919103	3.13544	0.887837	0.400553	0.522309	-6.12168	-0.282072
Q9H3R5	CENPH	0.0919093	3.16382	2.33708	0.0476565	0.105063	-5.86467	-0.978548
Q2M296	MTHFSD	0.0917748	3.15442	1.84521	0.102254	0.188733	-5.65296	-0.724152
Q5VWJ9	SNX30	0.0917747	3.16071	3.81973	0.0050992	0.0191748	-3.33168	-1.71727
Q9UL15-2	BAG5	0.0917551	3.17202	2.57797	0.0327402	0.0790046	-5.11449	-1.10235
Q8N9M1-1	C19orf47	0.0917183	3.17761	2.65881	0.0288785	0.0719006	-4.84344	-1.14327
Q96Q05-2	TRAPPC9	0.0917115	3.16757	1.95012	0.0870045	0.167079	-6.1401	-0.777077
Q92804-1	TAF15	0.0916995	3.12981	1.86444	0.0992809	0.18438	-6.40229	-0.734285
Q9BUE0	MED18	0.0916836	3.16321	3.35418	0.0100293	0.0318134	-3.70036	-1.49739
Q9H2C2	ARV1	0.0916488	3.16477	0.725184	0.489021	0.603359	-5.72873	-0.219424
O43172-1	PRPF4	0.0916475	3.15994	1.43638	0.188851	0.299182	-7.333	-0.524065
Q93015-2	NAT6	0.0916468	3.17388	0.863795	0.412867	0.533132	-5.63587	-0.273165
Q12766-1	HMGXB3	0.0915521	3.16621	1.90146	0.0937853	0.176594	-5.30677	-0.753023
Q9UKR5	C14orf1; ERG28	0.0915096	3.2554	0.761377	0.468296	0.58537	-7.04772	-0.23257
Q99633-1	PRPF18	0.0914863	3.17711	3.11729	0.0143011	0.0418131	-4.1771	-1.37869
Q13829	TNFAIP1	0.0914687	3.13695	0.663459	0.525704	0.634256	-6.66562	-0.197735
Q9Y4C1	KDM3A	0.0914365	3.16294	3.23231	0.0120279	0.036598	-4.50827	-1.43654
Q9BQE3	TUBA1C	0.0914138	3.19983	1.56771	0.155615	0.258208	-7.45188	-0.588031
Q8IZH2-1	XRN1	0.0914095	3.15976	5.95635	0.000340594	0.00264652	-1.06258	-2.57733
Q6ZSR9		0.091361	3.15619	1.71548	0.124627	0.21857	-6.08851	-0.660409
Q9Y2U9-1	KLHDC2	0.0912371	3.18761	1.37838	0.20543	0.319954	-6.24762	-0.494913
Q9BQB6-1	VKORC1	0.0911972	3.21226	1.31925	0.223619	0.339917	-6.38792	-0.468627
Q9Y5Z7	HCFC2	0.0911703	3.14694	1.60636	0.146892	0.247848	-6.46683	-0.605815
Q96QU8	XPO6	0.0910508	3.18892	2.26705	0.0531592	0.114076	-5.76722	-0.942807
O60337	44261	0.0909087	3.22277	1.73078	0.121767	0.214612	-5.49341	-0.668346
Q7L2E3-2	DHX30	0.0908765	3.16186	0.976913	0.357246	0.4798	-6.48277	-0.31894
Q9UMN6	KMT2B; MLL4	0.0908343	3.16059	1.65369	0.136819	0.234692	-6.64355	-0.629501
Q9Y2S0-2	POLR1D	0.0908276	3.15101	1.6986	0.127852	0.222734	-5.60835	-0.652213
Q9UBB9-1	TFIP11	0.0908249	3.15364	5.98544	0.000329699	0.00258671	-1.06146	-2.58725
Q96NB3	ZNF830	0.0907359	3.14412	4.15029	0.00321319	0.0136262	-2.79678	-1.86563
Q8TF72	SHROOM3	0.0907255	3.17546	1.60268	0.147703	0.248744	-6.14338	-0.604247
Q06546	GABPA	0.0907107	3.17893	2.8341	0.0220283	0.0580356	-4.94776	-1.23631
P50542-4	PEX5	0.0907067	3.15483	1.43799	0.188409	0.29863	-5.97462	-0.524866
Q8N573-2	OXR1	0.0906869	3.16796	1.35296	0.213088	0.328655	-5.67578	-0.48326
Q9C0F1-1	CEP44	0.0905874	3.1841	2.40718	0.0427192	0.0965141	-5.09724	-1.01541
Q9ULL5-3	PRR12	0.090517	3.14313	2.5567	0.0338412	0.0808977	-5.15886	-1.09206
Q68E01-2	INTS3	0.0904529	3.18051	4.41519	0.00224511	0.010513	-2.85343	-1.97827
Q15172-1	PPP2R5A	0.0904222	3.15012	2.97459	0.0177619	0.0491379	-4.58287	-1.30858
P07099	EPHX1	0.09038	3.18224	2.32631	0.048464	0.106465	-5.92246	-0.972792
Q9BZ95	WHSC1L1; NSD3	0.0903742	3.18762	4.19279	0.00303146	0.0130595	-2.58715	-1.88407
Q9NQB0-6	TCF7L2	0.0903319	3.1325	1.23723	0.251111	0.370626	-5.79536	-0.431064
Q92626	PXDN	0.090317	3.13978	1.44494	0.186508	0.296738	-6.52637	-0.527627
Q9NYB9	ABI2	0.0902802	3.17973	1.57751	0.15336	0.255465	-6.35443	-0.592668
Q5T0D9	TPRG1L	0.0902642	3.1708	1.38882	0.202356	0.316353	-6.27678	-0.499828
Q6NUJ5	PWWP2B	0.0902384	3.16418	1.10641	0.300731	0.423757	-5.71267	-0.372883
O95870-1	ABHD16A	0.0901271	3.20515	1.58517	0.151618	0.253363	-6.21457	-0.596257
Q9NW61	PLEKHJ1	0.090125	3.15513	2.36695	0.0454864	0.1013	-4.76731	-0.994392
Q12851	MAP4K2	0.0900563	3.20623	0.613984	0.556291	0.661664	-6.25597	-0.179363
O94761	RECQL4	0.0900152	3.14971	2.69325	0.027378	0.0692782	-5.1242	-1.1594
Q8WUD1	RAB2B	0.0899839	3.18428	3.43038	0.00896044	0.0290847	-3.53219	-1.53634
P18031	PTPN1	0.0899729	3.20236	2.38566	0.0441776	0.0991044	-5.76609	-1.00391
Q9BUH6	C9orf142; PAXX	0.089961	3.16268	3.06965	0.0153706	0.0442136	-4.11422	-1.35444
Q8IY47	KBTBD2	0.0898713	3.17905	2.15436	0.0633705	0.130935	-5.29186	-0.882943
Q96FH0-1	MEF2BNB; BORCS8	0.0898703	3.16849	0.989512	0.351415	0.474221	-6.20651	-0.324019
Q9UBU9-1	NXF1	0.0898662	3.15618	2.00958	0.0793579	0.156274	-6.44422	-0.806112
P53602	MVD	0.0897237	3.18897	1.96934	0.0844587	0.163506	-5.72892	-0.786466
Q14678-1	KANK1	0.08969	3.16154	2.96902	0.0179136	0.0494806	-4.53234	-1.30557
Q96N21-2	ENTHD2; TEPSIN	0.0896744	3.132	0.906473	0.39119	0.513639	-6.63628	-0.289342
Q9BQ61	C19orf43; TRIR	0.0896332	3.14722	1.51812	0.167494	0.27343	-7.03505	-0.563154
O14771	ZNF213	0.0894686	3.10152	0.692139	0.508452	0.62045	-5.76457	-0.207293
O43252	PAPSS1	0.0893857	3.15782	2.45482	0.0396604	0.0914378	-5.81968	-1.03887
P47972	NPTX2	0.0893721	3.16295	0.869454	0.409945	0.530991	-5.63548	-0.274913
Q8WXI4	ACOT11	0.089368	3.1651	1.15538	0.2813	0.403665	-5.9311	-0.393978
O95456	PSMG1	0.0893535	3.17696	0.91519	0.386866	0.509541	-6.92019	-0.292821
Q9UJA3-4	MCM8	0.0893056	3.15518	3.52943	0.00774823	0.0261604	-3.66873	-1.58236
Q01518-1	CAP1	0.0892561	3.16558	3.11455	0.0143603	0.0419723	-5.33844	-1.37704
O95336	PGLS	0.0892487	3.15045	0.868218	0.410582	0.531474	-7.43132	-0.274518
P49116-1	NR2C2	0.089188	3.15643	3.43223	0.00893603	0.029016	-3.4953	-1.53736
Q9Y5K6	CD2AP	0.0890757	3.17656	7.42485	7.47108e-05	0.000953041	0.771306	-3.02089
Q9UID3-1	VPS51	0.0890664	3.17442	2.36613	0.0455447	0.101379	-5.46559	-0.994052
Q13572-1	ITPK1	0.0890324	3.2033	2.22911	0.0564005	0.119503	-5.83267	-0.922619
Q14331	FRG1	0.0890251	3.17351	2.19676	0.0593188	0.124208	-6.05104	-0.905851
O15409-4	FOXP2	0.0889928	3.16976	1.47041	0.179683	0.288615	-6.38547	-0.539682
P43378	PTPN9	0.0889793	3.18682	2.00445	0.0799911	0.157243	-5.65524	-0.803429
Q9P0K8	FOXJ2	0.0888957	3.21218	0.944802	0.372437	0.49449	-5.73168	-0.305843
O15379-2	HDAC3	0.0888814	3.17054	4.97274	0.0010919	0.00616017	-1.66734	-2.21041
P16144-1	ITGB4	0.088875	3.16753	0.484414	0.641086	0.7336	-5.55132	-0.134541
Q15058	KIF14	0.0888549	3.18079	5.24978	0.000776007	0.00479121	-1.79426	-2.31955
Q8WV37-1	ZNF480	0.0888539	3.17891	0.560308	0.590622	0.690437	-6.06667	-0.160876
Q9NWY4	C4orf27; HPF1	0.0888528	3.13841	1.78696	0.111786	0.201246	-6.57223	-0.696272
A1IGU5	ARHGEF37	0.0888521	3.15562	1.0596	0.320293	0.4438	-5.77893	-0.352812
Q14679	TTLL4	0.0888089	3.18017	2.40964	0.0425556	0.0962179	-5.35358	-1.01674
Q8TDW0	LRRC8C	0.0887201	3.21594	2.06256	0.0730961	0.146571	-5.60718	-0.833951
Q8NAV1-1	PRPF38A	0.0886789	3.16464	1.16715	0.276784	0.398728	-7.03279	-0.399323
Q9NY43	BARHL2	0.0886048	3.15333	0.954256	0.367916	0.490333	-5.90098	-0.309509
Q8N5F7	NKAP	0.0885083	3.13809	2.16611	0.0622203	0.128991	-5.9302	-0.88944
P42226	STAT6	0.0884655	3.18039	2.20577	0.0584911	0.122996	-5.38238	-0.91011
Q96DH6-1	MSI2	0.0884594	3.16407	1.07877	0.312163	0.435453	-7.36164	-0.361059
Q8TCU4-1	ALMS1	0.0884387	3.16765	4.73349	0.00147946	0.00774366	-2.09359	-2.11105
Q9Y5A9-1	YTHDF2	0.0883694	3.17836	2.2399	0.0554599	0.11796	-6.36467	-0.928265
O75167-4	PHACTR2	0.0883541	3.1923	1.4754	0.178372	0.287141	-6.15058	-0.541905
Q8TC05	MDM1	0.0883221	3.1809	1.35176	0.213454	0.32902	-5.71922	-0.482778
P35916	FLT4	0.088279	3.17074	2.1628	0.0625428	0.129496	-5.1964	-0.887745
P49914	MTHFS	0.0881125	3.15039	1.34212	0.216426	0.332276	-6.59779	-0.478501
Q15648	MED1	0.087908	3.15138	3.00498	0.0169578	0.0475001	-5.03398	-1.32331
Q86V25	VASH2	0.087769	3.22787	0.887209	0.400871	0.522572	-5.62196	-0.281854
O94972	TRIM37	0.0877379	3.18005	1.6025	0.147742	0.248762	-5.95438	-0.604216
P21266	GSTM3	0.0877017	3.19861	1.47212	0.179232	0.288099	-7.19136	-0.540459
Q9NVC6	MED17	0.0877009	3.16135	5.70596	0.000452567	0.00322137	-0.942951	-2.49196
O60504-1	SORBS3	0.0876924	3.19432	1.2092	0.261132	0.38143	-6.61657	-0.418585
Q8N2K0-2	ABHD12	0.0876082	3.18561	1.72602	0.122651	0.215657	-6.24966	-0.666236
Q2TAL8	QRICH1	0.0875572	3.17472	3.046	0.0159323	0.0452875	-4.4899	-1.34402
P28289	TMOD1	0.0874898	3.17806	0.867045	0.411187	0.531871	-7.15784	-0.274194
Q9H204	MED28	0.0874592	3.15291	1.3128	0.225685	0.342181	-6.20435	-0.465744
Q8N3X1-2	FNBP4	0.0873509	3.16627	4.51164	0.00197545	0.00955714	-2.5032	-2.01967
Q6NUK4	REEP3	0.0872388	3.20199	2.06533	0.0727821	0.146073	-5.69242	-0.835429
Q92879-4	CELF1	0.0870054	3.16916	1.64671	0.138263	0.236699	-6.99792	-0.625804
Q9BW61	DDA1	0.0869787	3.17628	2.60024	0.0316267	0.0771587	-4.88501	-1.11262
Q5QP82	DCAF10	0.0869475	3.17381	1.2703	0.239701	0.358336	-6.59795	-0.445709
O60930	RNASEH1	0.0869212	3.14786	1.5956	0.149275	0.250638	-5.75284	-0.600952
P57060	RWDD2B	0.0869192	3.14638	1.24011	0.250099	0.369676	-6.05346	-0.432178
O14737	PDCD5	0.0869021	3.17203	4.01099	0.00389596	0.0157135	-3.476	-1.80373
Q9Y2Q5-2	LAMTOR2	0.0868843	3.17039	1.68583	0.130346	0.22606	-6.37763	-0.645777
Q5SQI0-1	ATAT1	0.086867	3.18876	1.69573	0.12841	0.22353	-5.76722	-0.650665
P39748	FEN1	0.086856	3.1856	5.17283	0.000852298	0.00512704	-2.02213	-2.29013
P29323	EPHB2	0.0868027	3.20793	1.47423	0.178678	0.287351	-6.13501	-0.541587
P09496-2	CLTA	0.0867579	3.15268	1.21092	0.260509	0.380958	-7.50181	-0.419123
Q6ZWJ1-1	STXBP4	0.0867471	3.17473	3.56131	0.00739603	0.0251731	-4.00675	-1.59906
Q8IX04	UEVLD	0.08672	3.16219	1.68255	0.130993	0.227005	-5.98636	-0.643964
Q9UGL1-2	KDM5B	0.0866899	3.18004	1.38061	0.20477	0.319229	-6.895	-0.495898
Q9Y3B4	SF3B14; SF3B6	0.0866863	3.15079	1.95556	0.0862766	0.166148	-6.2381	-0.779505
P01033	TIMP1	0.0866505	3.18713	1.05711	0.321359	0.444932	-6.64749	-0.351707
P49643-1	PRIM2	0.0865455	3.16396	4.62793	0.00169612	0.00856436	-2.47843	-2.06731
Q13404-1	TMEM189-UBE2V1; UBE2V1	0.0865301	3.1901	1.36548	0.209287	0.324339	-6.90356	-0.489001
Q9UI08-2	EVL	0.0864197	3.17651	2.40793	0.0426687	0.096449	-5.20073	-1.0157
P36507	MAP2K2	0.0863788	3.18143	3.50797	0.00799527	0.0267492	-3.78364	-1.57269
Q9H1D9	POLR3F	0.0862811	3.16715	2.2661	0.0532386	0.114191	-5.55339	-0.942368
P49848-3	TAF6	0.0862597	3.16272	2.86806	0.020908	0.0557609	-5.09313	-1.25367
Q9Y6D9	MAD1L1	0.0862451	3.1782	2.89852	0.0199534	0.0537956	-5.08873	-1.26925
Q7L576-1	CYFIP1	0.0862068	3.18231	2.49297	0.0373711	0.0872102	-5.76537	-1.05943
Q15642	TRIP10	0.0861366	3.18833	3.73334	0.00576822	0.0211133	-3.43089	-1.67544
Q9UM22	EPDR1	0.086089	3.18797	0.669714	0.521911	0.631705	-5.84864	-0.199486
Q9Y222-1	DMTF1	0.086084	3.15421	1.80779	0.108286	0.196617	-5.39737	-0.70638
Q9P2C4	TMEM181	0.0860817	3.19538	1.42902	0.190888	0.301346	-5.79841	-0.520935
Q9UI12-1	ATP6V1H	0.0860652	3.18146	4.37085	0.00238225	0.0109651	-2.96552	-1.95999
Q96K17-1	BTF3L4	0.0859939	3.18574	2.90882	0.019641	0.0530982	-4.8631	-1.27492
Q9Y5P8-1	PPP2R3B	0.0859502	3.19222	2.14247	0.0645546	0.132888	-5.28553	-0.876514
Q86W54-1	SPATA24	0.0859347	3.17707	1.41006	0.196225	0.308339	-6.17207	-0.510972
P45954	ACADSB	0.0859016	3.18841	0.505387	0.626924	0.721758	-7.71812	-0.141608
Q5VSG8-1	MANEAL	0.0858748	3.1679	1.93107	0.0896008	0.170995	-5.54033	-0.767017
Q12929	EPS8	0.0857936	3.18603	4.34843	0.002455	0.0111954	-2.68906	-1.95096
Q7Z4S6-4	KIF21A	0.0857898	3.18224	3.01076	0.0168092	0.0472539	-4.87222	-1.32556
O96005-1	CLPTM1	0.0857133	3.18624	2.14019	0.0647838	0.133237	-5.55143	-0.875376
Q96A65	EXOC4	0.0857068	3.18162	2.57911	0.0326826	0.0789296	-5.6272	-1.10276
P29084	GTF2E2	0.0856938	3.18231	2.30908	0.0497849	0.108536	-5.68688	-0.964425
Q8N5D0-1	WDTC1	0.0856568	3.18155	3.20674	0.0124983	0.0376685	-4.13374	-1.42402
Q9NTZ6	RBM12	0.0856325	3.17426	3.06813	0.015406	0.0442866	-5.14053	-1.35373
P27361-1	MAPK3	0.0855895	3.16894	2.54325	0.0345571	0.0821193	-5.39312	-1.08555
Q8WVS4	WDR60	0.0855231	3.16942	2.91605	0.0194248	0.0526005	-4.63872	-1.27901
Q8NEU8-3	APPL2	0.0854323	3.19572	1.7161	0.124509	0.218449	-6.41415	-0.660651
A1A4S6	ARHGAP10	0.0854128	3.15761	4.20553	0.00297917	0.0129178	-2.6616	-1.88881
Q8NEV4	MYO3A	0.0852471	3.22805	0.735002	0.483341	0.598509	-5.65751	-0.222929
Q9HA64	FN3KRP	0.0851803	3.13205	1.13961	0.287445	0.410102	-7.22718	-0.387108
Q92934	BAD	0.0851629	3.16466	1.27533	0.238007	0.356669	-6.57774	-0.447735
Q6P5Z2	PKN3	0.0851432	3.17232	1.95292	0.0866297	0.166539	-5.93934	-0.778483
P22492	HIST1H1T	0.0851412	3.22042	1.09431	0.305694	0.428983	-6.22396	-0.367559
Q14498-1	RBM39	0.0851116	3.15027	3.95933	0.00418755	0.0165806	-3.65364	-1.7804
Q969J3-1	LOH12CR1; BORCS5	0.0849447	3.14734	1.11465	0.297389	0.421056	-6.68844	-0.37566
Q9Y5U2-1	TSSC4	0.084944	3.17392	1.77824	0.113283	0.203236	-5.58526	-0.691999
Q6P1A2	LPCAT3	0.0849264	3.22161	1.32457	0.221927	0.338155	-6.2851	-0.470884
Q9ULA0	DNPEP	0.0849121	3.1829	2.43027	0.0412081	0.0940072	-5.34483	-1.02684
Q9NXR1-1	NDE1	0.0848974	3.17313	2.96319	0.0180738	0.0498569	-4.34192	-1.30227
Q6ZNA4-3	RNF111	0.0848864	3.11567	0.828546	0.431403	0.550357	-6.36215	-0.259355
Q04206	RELA	0.0848752	3.15181	1.59976	0.148349	0.249454	-6.83791	-0.603009
Q13618	CUL3	0.0846973	3.18735	3.68928	0.00614503	0.0220988	-4.2971	-1.65563
Q9H900-1	ZWILCH	0.0845846	3.16188	3.68715	0.00616391	0.022113	-3.53006	-1.65535
O15320-8	CTAGE5; MIA2	0.084541	3.18243	1.90262	0.0936184	0.176355	-6.49839	-0.753613
Q9H040-1	SPRTN	0.084507	3.13083	3.5185	0.00787295	0.0264523	-3.7047	-1.57754
Q9C0D3	ZYG11B	0.0844258	3.16927	2.35271	0.0465086	0.103086	-5.47619	-0.986801
Q06124	PTPN11	0.0844206	3.17085	4.13133	0.00329804	0.0138999	-3.37018	-1.85699
Q16760-1	DGKD	0.0842661	3.17744	1.66849	0.133802	0.230795	-5.7078	-0.636774
Q5VZ89-7	DENND4C	0.0842611	3.17104	4.30326	0.00260901	0.0117294	-3.08687	-1.93073
O43488	AKR7A2	0.0841962	3.18358	2.29122	0.0511919	0.110868	-5.66697	-0.955193
Q8IWJ2	GCC2	0.0840705	3.16389	6.55422	0.000178306	0.00174137	-0.522486	-2.75911
Q9C040-2	TRIM2	0.0840501	3.19215	2.33268	0.0479847	0.105675	-5.43465	-0.976028
Q14CW9-2	ATXN7L3	0.084049	3.13571	2.70819	0.0267519	0.0679914	-4.38911	-1.16755
O95229	ZWINT	0.0839458	3.18291	1.71213	0.125261	0.219379	-6.21215	-0.658805
Q9P0L2-1	MARK1	0.0838533	3.19537	2.86977	0.0208532	0.0556647	-4.68861	-1.25442
Q96EA4	SPDL1	0.0838444	3.17755	2.46609	0.0389694	0.0901953	-5.7497	-1.04482
Q9NV70-1	EXOC1	0.0838055	3.17681	4.90654	0.00118665	0.00650144	-2.24442	-2.18699
Q8IWZ8-1	SUGP1	0.083755	3.15125	3.91091	0.00448219	0.0174182	-3.73361	-1.759
O43933	PEX1	0.0837071	3.14289	4.61623	0.00172219	0.00867627	-2.15434	-2.06167
P45985-2	MAP2K4	0.0836112	3.17704	2.4282	0.0413414	0.094239	-5.29552	-1.02577
Q8TE49-2	OTUD7A	0.083575	3.18172	0.540624	0.6035	0.701507	-5.661	-0.153968
O75165	DNAJC13	0.0835543	3.18064	3.38374	0.0095995	0.030744	-4.73232	-1.51224
Q6DN90-1	IQSEC1	0.0835498	3.16962	2.32989	0.0481944	0.105994	-5.64026	-0.974717
Q8IZP0	ABI1	0.083508	3.17968	2.442	0.0404612	0.0927313	-5.363	-1.03277
Q5TB80	KIAA1009; CEP162	0.0834628	3.16496	2.68556	0.027706	0.0698793	-4.67512	-1.15565
O60231	DHX16	0.0834384	3.17608	2.15074	0.0637279	0.131423	-6.43552	-0.881328
Q9NWU2	GID8	0.0834295	3.15073	2.30583	0.0500379	0.108917	-5.15107	-0.962903
Q9UMY4-1	SNX12	0.0834222	3.10551	0.570931	0.583736	0.684977	-7.51436	-0.164324
O95081	AGFG2	0.0834221	3.21525	0.857815	0.415971	0.536228	-6.16343	-0.270651
Q92542-1	NCSTN	0.0833374	3.17534	1.85461	0.10079	0.186679	-6.12439	-0.728905
O60256-1	PRPSAP2	0.0833363	3.18341	2.63076	0.0301627	0.0742345	-5.55882	-1.12939
P13984	GTF2F2	0.0832808	3.16465	2.18428	0.0604835	0.126297	-6.30322	-0.898607
Q8N9A8-2	CNEP1R1	0.0832126	3.18235	1.32046	0.223232	0.339562	-5.66938	-0.469081
Q86W34-4	AMZ2	0.0831869	3.18413	1.70315	0.126975	0.221603	-6.18186	-0.654423
Q9BQK8-2	LPIN3	0.083132	3.15764	1.66201	0.135116	0.232384	-6.06192	-0.633793
Q8IUR7-1	ARMC8	0.0830035	3.18211	2.89405	0.0200907	0.0541328	-4.53606	-1.26654
P55201-2	BRPF1	0.0829967	3.15152	2.55759	0.0337944	0.0808249	-5.3252	-1.09245
Q8N165	PDIK1L	0.0829606	3.14875	1.56916	0.15528	0.257844	-5.97097	-0.588643
Q08379	GOLGA2	0.0828739	3.16442	3.35414	0.01003	0.0318134	-4.42223	-1.49739
Q96P70	IPO9	0.0828099	3.19507	2.22686	0.0565989	0.119838	-6.37806	-0.921404
Q9H2T7	RANBP17	0.0828074	3.16981	1.20838	0.261432	0.38168	-6.58575	-0.4183
O95166	GABARAP	0.0827156	3.13968	1.33918	0.21734	0.333276	-6.04125	-0.477195
Q9Y4D7-1	PLXND1	0.0826793	3.16681	1.48923	0.174782	0.282734	-5.76567	-0.548622
Q6ZWE6-1	PLEKHM3	0.0826682	3.14368	1.78201	0.112634	0.202446	-5.52692	-0.693691
Q9Y314	NOSIP	0.0826611	3.16003	3.94996	0.00424292	0.0167402	-3.5406	-1.77624
P17026	ZNF22	0.0825389	3.1895	0.786449	0.454285	0.573263	-6.23951	-0.241646
Q9UKV5	AMFR	0.0824806	3.18109	1.54008	0.162135	0.266738	-6.34249	-0.573915
Q9NVN3-1	RIC8B	0.082477	3.20238	1.84109	0.102902	0.189475	-5.57215	-0.722448
Q13547	HDAC1	0.0822882	3.15745	2.44304	0.0403955	0.0926286	-5.86316	-1.03325
O15066	KIF3B	0.0822528	3.18493	2.0857	0.0705148	0.142649	-6.02294	-0.845732
P53007	SLC25A1	0.0821983	3.17069	0.488199	0.638518	0.731508	-7.36831	-0.135781
Q9NRZ7-3	AGPAT3	0.0819842	3.18662	1.91205	0.0922682	0.17445	-6.02157	-0.75833
P38571	LIPA	0.0819238	3.17354	1.94593	0.0875696	0.167911	-6.03472	-0.774921
Q9NRL3-3	STRN4	0.0818961	3.17103	2.0796	0.071187	0.143757	-6.15801	-0.84237
P19387	POLR2C	0.0818385	3.12354	1.13477	0.289349	0.412224	-6.89236	-0.384866
O43290	SART1	0.0818117	3.16579	5.34026	0.000695724	0.00441502	-1.8321	-2.35507
O95429	BAG4	0.0818042	3.1678	1.55068	0.159604	0.263304	-6.50935	-0.579542
Q9UNW9	NOVA2	0.081786	3.18421	1.23791	0.250873	0.370456	-6.31397	-0.431264
P31270	HOXA11	0.0817439	3.21645	0.821057	0.435415	0.554362	-6.47171	-0.256206
Q9NPD3	EXOSC4	0.0816019	3.1651	2.46301	0.0391569	0.0905115	-5.36552	-1.0433
O43678	NDUFA2	0.0814572	3.18233	0.403126	0.697423	0.780794	-7.20158	-0.107463
Q92993-3	KAT5	0.0814049	3.15528	2.59767	0.0317532	0.0773571	-4.95434	-1.1115
P83876	TXNL4A	0.0813843	3.16458	1.6337	0.140993	0.240217	-6.52959	-0.619396
P60900	PSMA6	0.0813166	3.17502	1.6428	0.139079	0.237685	-7.37964	-0.623998
P55786	NPEPPS	0.0812556	3.17817	3.28604	0.0110994	0.0344082	-4.80645	-1.46334
Q8WVF1-1	OSCP1	0.0810788	3.18321	0.856539	0.416636	0.536842	-6.48899	-0.270154
Q13330-3	MTA1	0.0810043	3.18346	3.50524	0.00802731	0.026819	-4.50541	-1.57156
Q00013-1	MPP1	0.0809779	3.15652	1.97609	0.0835806	0.162362	-6.30495	-0.789516
Q8N2Z9	APITD1; CENPS; APITD1-CORT; CENPS-CORT	0.0809703	3.18364	1.24663	0.247824	0.367237	-5.88236	-0.435054
Q9BYI3-1	FAM126A	0.0809487	3.15148	1.69299	0.128943	0.224239	-5.4044	-0.649289
P14174	MIF	0.080942	3.18323	1.03225	0.332173	0.456411	-6.91744	-0.340644
P22681	CBL	0.0809334	3.19412	3.26988	0.0113705	0.0350167	-4.08854	-1.45572
Q16787-2	LAMA3	0.0808548	3.18358	1.14398	0.285729	0.408674	-5.96127	-0.388623
Q6PD62	CTR9	0.0807927	3.1648	5.0403	0.00100363	0.00582093	-2.18416	-2.23501
Q13443	ADAM9	0.0806835	3.172	1.63205	0.141344	0.240631	-6.59368	-0.618649
Q5VZL5	ZMYM4	0.080557	3.15209	3.24931	0.0117257	0.0358619	-4.94559	-1.44537
P62312	LSM6	0.0805322	3.17446	3.21715	0.0123045	0.0371727	-4.40895	-1.42978
O43493-1	TGOLN2	0.0804642	3.13067	1.96735	0.0847187	0.163786	-5.48377	-0.785724
Q15021	NCAPD2	0.0804416	3.17114	4.32593	0.00253047	0.0114311	-3.43032	-1.94191
Q93052	LPP	0.0803959	3.17712	1.89649	0.0945058	0.177725	-5.87276	-0.750251
Q6UWE0	LRSAM1	0.0803483	3.17053	2.57053	0.0331214	0.0796221	-5.35646	-1.09897
Q92536	SLC7A6	0.0803244	3.20284	1.23796	0.250853	0.370456	-6.11596	-0.431264
Q08945	SSRP1	0.0803234	3.22029	3.00697	0.0169067	0.0474208	-5.55958	-1.32403
Q16531	DDB1	0.0802525	3.18058	3.02845	0.0163629	0.0462894	-5.66788	-1.33452
Q96N11	C7orf26	0.080211	3.19381	1.19738	0.265457	0.385784	-5.99021	-0.413656
Q13445	TMED1	0.0801868	3.16377	1.41418	0.195054	0.306716	-6.59641	-0.513264
O00115	DNASE2	0.0801362	3.1737	1.0368	0.330171	0.454459	-7.14168	-0.342505
Q96HA7	TONSL	0.0801147	3.15615	2.75848	0.0247511	0.0639031	-4.93118	-1.19448
Q01167	FOXK2	0.079957	3.15679	2.51912	0.0358799	0.0844729	-5.58851	-1.07328
Q8NCN4	RNF169	0.0799299	3.14836	2.17111	0.0617377	0.128157	-5.6284	-0.892258
Q9Y580	RBM7	0.0798595	3.17144	2.07014	0.0722409	0.145315	-5.97536	-0.83769
Q4L235-1	AASDH	0.0798478	3.18313	1.37928	0.205165	0.31962	-6.43004	-0.495366
Q8WYH8-1	ING5	0.0798262	3.14475	0.699167	0.504279	0.616372	-6.02368	-0.210157
Q9UID6	ZNF639	0.0797634	3.15226	1.25172	0.246057	0.365348	-6.76757	-0.437293
Q92930	RAB8B	0.0796862	3.14545	1.16196	0.278768	0.400743	-6.1995	-0.397134
Q03468	ERCC6	0.0796672	3.17131	2.03252	0.0765849	0.151856	-5.70239	-0.818569
Q8NEL9-1	DDHD1	0.0796492	3.19054	2.29697	0.0507353	0.110176	-5.40989	-0.957913
Q9BXB1	LGR4	0.0795936	3.17217	1.40492	0.197694	0.310427	-5.84071	-0.50804
Q96C11-3	FGGY	0.0795104	3.19999	1.08437	0.309817	0.433267	-5.81752	-0.363244
Q8TEW0	PARD3	0.0794634	3.17277	4.6421	0.00166514	0.0084559	-2.54366	-2.07284
Q7Z7F0-1	KIAA0907; KHDC4	0.0794477	3.15755	2.39209	0.0437362	0.098437	-5.62218	-1.00684
P52701	MSH6	0.0793541	3.18587	3.28651	0.0110917	0.0343962	-5.15217	-1.46349
Q8IW19	APLF	0.0792038	3.16534	1.23401	0.252246	0.371931	-5.86898	-0.429538
Q15629	TRAM1	0.0790911	3.21284	1.19929	0.264753	0.385076	-7.17274	-0.414454
P49757	NUMB	0.0790015	3.17705	2.59519	0.0318756	0.0774654	-5.37284	-1.11089
O95104	SCAF4	0.0789958	3.14477	3.58231	0.00717347	0.0246799	-3.52049	-1.60766
Q5T9S5-1	CCDC18	0.0788837	3.18011	1.40852	0.196663	0.308972	-6.59497	-0.510081
Q9UBE0-1	SAE1	0.0788276	3.16743	5.64082	0.000487953	0.00339166	-1.48989	-2.46959
Q8WYQ9-2	ZCCHC14	0.0788184	3.14779	1.61965	0.143997	0.244074	-5.52792	-0.612479
Q15643	TRIP11	0.0788151	3.17307	3.27223	0.0113306	0.0349521	-4.96869	-1.45653
Q13615	MTMR3	0.0787945	3.16857	2.63353	0.0300333	0.0739979	-5.39317	-1.13078
Q9BXF6	RAB11FIP5	0.078765	3.1572	4.52756	0.00193443	0.00941098	-2.21627	-2.02637
Q5HYC2-1	KIAA2026	0.0786574	3.20324	0.738035	0.481595	0.597261	-6.18992	-0.223836
Q15904	ATP6AP1	0.0786304	3.21157	1.68184	0.131134	0.227204	-6.37263	-0.643583
Q0P5N6	ARL16	0.0785676	3.14688	0.648223	0.535013	0.64255	-6.07541	-0.192093
P55211-1	CASP9	0.0785519	3.17622	1.43149	0.190202	0.300573	-6.2933	-0.52205
Q9Y259-1	CHKB	0.0785418	3.15828	0.950263	0.369821	0.492021	-6.10061	-0.308017
Q7Z4L5	TTC21B	0.0784247	3.15757	3.02158	0.0165348	0.0466571	-4.63719	-1.33108
O75582-1	RPS6KA5	0.0783932	3.19648	1.76957	0.114792	0.204998	-6.56249	-0.68825
Q9NZU0	FLRT3	0.0782895	3.22334	1.18314	0.270743	0.391739	-5.97723	-0.407003
Q9H5J0	ZBTB3	0.0782689	3.15096	2.34122	0.0473495	0.104559	-4.79917	-0.980638
O75368	SH3BGRL	0.0782327	3.16967	2.96102	0.0181338	0.0499647	-4.73071	-1.30134
Q9ULJ7-1	ANKRD50	0.0780905	3.20057	3.38175	0.00962789	0.0308127	-3.99348	-1.51127
Q9NR46-2	SH3GLB2	0.0780764	3.17153	2.3156	0.0492811	0.107808	-5.54388	-0.96735
Q86YP4-3	GATAD2A	0.0780273	3.15961	3.33191	0.0103665	0.0326019	-4.58923	-1.48676
A6NHR9-1	SMCHD1	0.077856	3.18597	5.73722	0.000436594	0.0031427	-1.57056	-2.5027
O15164	TRIM24	0.0778181	3.13669	3.10357	0.0146009	0.0424662	-4.88977	-1.37196
O96006	ZBED1	0.0775523	3.13678	3.52101	0.00784419	0.0263756	-3.66412	-1.5788
Q9NR33	POLE4	0.0773018	3.16836	2.45022	0.0399457	0.0919052	-5.05655	-1.03666
O43670-4	ZNF207	0.0772271	3.16582	2.42976	0.0412408	0.0940578	-5.42412	-1.0266
P17275	JUNB	0.0772034	3.16614	1.60762	0.146615	0.247515	-5.65555	-0.606398
O43299	AP5Z1	0.0771857	3.16806	1.938	0.0886487	0.169432	-5.67645	-0.771004
Q12765-2	SCRN1	0.0771641	3.14016	1.00411	0.344751	0.468425	-7.46612	-0.32936
Q8WX92	COBRA1; NELFB	0.077147	3.17449	3.24673	0.0117709	0.0359513	-4.35994	-1.44429
Q8IXL7	MSRB3	0.0771294	3.18059	1.15188	0.282655	0.405218	-6.6226	-0.392311
Q96MF7	NSMCE2	0.0770018	3.15321	3.48684	0.00824668	0.0273465	-3.71838	-1.5631
Q5XKL5	BTBD8	0.0769908	3.18562	0.916913	0.386016	0.508797	-5.81378	-0.293455
Q5HYA8	TMEM67	0.07696	3.20159	1.10924	0.29958	0.422873	-6.26192	-0.37379
Q9P2Y4	ZNF219	0.0769274	3.23508	0.598857	0.565848	0.669195	-6.30665	-0.174448
P28074-1	PSMB5	0.0769223	3.19693	1.29482	0.231529	0.348901	-6.43832	-0.457298
Q9P0I2	EMC3	0.0769037	3.19622	1.3416	0.216587	0.33246	-6.94374	-0.478261
Q8IXQ3	C9orf40	0.0768367	3.17134	1.39562	0.200375	0.313697	-6.33186	-0.503489
Q9UJP4-1	KLHL21	0.0767859	3.17313	0.785238	0.454955	0.573821	-5.86878	-0.241223
Q14781-1	CBX2	0.0767838	3.16205	3.33932	0.0102531	0.0323253	-4.25737	-1.49046
Q16600	ZNF239	0.0766455	3.18784	1.05793	0.321007	0.444583	-6.28353	-0.352047
O15211	RGL2	0.0766308	3.12128	1.25028	0.246556	0.365967	-5.86635	-0.436558
Q2TAY7	SMU1	0.0765561	3.16917	1.76909	0.114874	0.205105	-6.78588	-0.688024
Q86UP3-5	ZFHX4	0.0765235	3.19922	3.12195	0.0142006	0.0415739	-4.79861	-1.38118
A6NDG6	PGP	0.0764891	3.16975	1.52857	0.164924	0.269978	-6.8951	-0.568672
O75061-2	DNAJC6	0.0764128	3.15511	2.61619	0.0308527	0.0756398	-4.73892	-1.12125
P63220	RPS21	0.0763643	3.16604	2.00905	0.0794233	0.156369	-6.87939	-0.805851
Q5THK1-1	PRR14L	0.0763175	3.1644	5.3706	0.000670883	0.00429413	-1.60477	-2.36712
P61224-1	RAP1B	0.0763112	3.15432	0.451101	0.663903	0.752451	-7.39766	-0.123522
Q9UDR5	AASS	0.0762034	3.16358	0.518361	0.618245	0.71389	-7.78219	-0.146368
Q9NZJ7	MTCH1	0.0761966	3.19385	1.22186	0.256564	0.376365	-6.87991	-0.42439
P26368	U2AF2	0.0761963	3.1723	2.16778	0.0620593	0.128734	-6.57795	-0.890305
P28749-1	RBL1	0.0761442	3.18492	1.9133	0.0920905	0.174214	-6.13024	-0.758916
Q7Z4H7	HAUS6	0.0761295	3.17916	3.60849	0.00690584	0.0239724	-4.19221	-1.62029
Q96G25-2	MED8	0.0760543	3.14558	1.45431	0.183971	0.293911	-6.54342	-0.531785
P19256	CD58	0.0760185	3.18743	1.2492	0.246931	0.366341	-6.20163	-0.436115
Q96DU7	ITPKC	0.0759936	3.16344	1.51717	0.167729	0.273713	-5.95584	-0.562704
Q14676	MDC1	0.0759092	3.17235	1.95766	0.0859968	0.16576	-7.02636	-0.780521
Q15059	BRD3	0.0758391	3.16871	3.63819	0.00661504	0.0232349	-3.71601	-1.63386
Q12933-2	TRAF2	0.0758363	3.17898	2.72454	0.026084	0.0667059	-5.03201	-1.17584
Q6ZW76-1	ANKS3	0.0757981	3.19729	0.973801	0.358698	0.481348	-6.36056	-0.317541
Q9HCM3-1	KIAA1549	0.0757432	3.17945	1.21457	0.259189	0.379679	-6.40253	-0.420584
O15357	INPPL1	0.0757233	3.17906	2.48752	0.0376895	0.0878208	-5.48897	-1.0564
Q01970-1	PLCB3	0.0756925	3.17709	6.49278	0.000190194	0.00180786	-0.126956	-2.74284
P46937-3	YAP1	0.0756752	3.19345	2.30723	0.0499288	0.10877	-5.37511	-0.963491
P23760-8	PAX3	0.0756326	3.14693	0.806728	0.443161	0.562053	-6.29384	-0.250222
Q93063-3	EXT2	0.0755757	3.18725	2.58285	0.032493	0.0785998	-4.68748	-1.10458
O43663-1	PRC1	0.0755501	3.14261	1.13169	0.290568	0.413695	-5.97656	-0.383319
Q9P2B4	CTTNBP2NL	0.0755335	3.17624	3.89029	0.00461435	0.0178184	-3.4874	-1.74913
Q96DT7	ZBTB10	0.0755224	3.20622	2.80753	0.0229478	0.0600844	-4.938	-1.22124
O60884	DNAJA2	0.0754867	3.18473	2.87392	0.0207209	0.0554115	-5.46384	-1.2564
Q9BS26	ERP44	0.0754127	3.12146	1.02324	0.33616	0.460551	-7.61304	-0.336722
Q15003	NCAPH	0.0753335	3.16593	4.99558	0.00106115	0.00604909	-2.18889	-2.21831
Q06481	APLP2	0.075332	3.17344	3.04897	0.0158605	0.0451554	-4.64205	-1.34529
Q9H1Z4	WDR13	0.075266	3.18628	1.19763	0.265365	0.385718	-6.37724	-0.41373
Q17R89	ARHGAP44	0.0752619	3.1726	1.84973	0.101548	0.187708	-5.7764	-0.726516
Q99624	SLC38A3	0.0751761	3.14621	0.449478	0.665024	0.753242	-6.11069	-0.123065
Q9Y3R0	GRIP1	0.0750866	3.17827	2.02283	0.0777446	0.153812	-5.94535	-0.813009
P51617	IRAK1	0.0750332	3.15851	3.09759	0.0147336	0.0427544	-4.53275	-1.36902
Q8WWX9	SELM; SELENOM	0.0750077	3.1772	0.631366	0.545427	0.65224	-6.09031	-0.185592
Q5XG87	PAPD7	0.0749337	3.19046	0.808919	0.441971	0.561264	-6.34694	-0.250833
P04406-1	GAPDH	0.0748911	3.17887	2.46414	0.0390884	0.0904003	-5.96064	-1.04383
Q8NCG7	DAGLB	0.0748526	3.18715	1.93331	0.0892928	0.17048	-5.84348	-0.768326
Q99941-1	ATF6B	0.0746039	3.17846	1.42661	0.19156	0.302182	-5.95945	-0.519732
Q96S94	CCNL2	0.0745854	3.17318	2.59978	0.0316491	0.0771677	-4.80428	-1.11256
Q02487	DSC2	0.0745379	3.26734	1.86929	0.0985442	0.183453	-6.21744	-0.736476
Q14126	DSG2	0.0745191	3.20388	1.73123	0.121683	0.214507	-7.06855	-0.668559
Q8WVV9	HNRNPLL; HNRPLL	0.0744265	3.17936	1.52704	0.165299	0.270492	-6.74295	-0.567845
Q9BUQ8	DDX23	0.0743947	3.16021	4.74681	0.00145434	0.00765182	-2.78496	-2.11624
Q9UJU2-1	LEF1	0.0743544	3.16538	1.79194	0.110941	0.200314	-5.51476	-0.698289
Q9BWE0-4	REPIN1	0.0742715	3.1132	0.956311	0.366938	0.489526	-6.53916	-0.310224
P43250-2	GRK6	0.074246	3.20162	3.35228	0.0100577	0.0318673	-3.99778	-1.49665
Q9H0N5	PCBD2	0.0741868	3.19301	1.64336	0.138962	0.23753	-5.97135	-0.624282
Q8WYL5-1	SSH1	0.0741424	3.18783	1.44185	0.18735	0.297639	-5.68947	-0.526309
Q13546	RIPK1	0.0741053	3.175	3.72482	0.00583911	0.0212564	-3.63118	-1.67251
A8MWY0	KIAA1324L	0.0740627	3.15607	1.3757	0.206227	0.320908	-6.1308	-0.493619
Q9P0K7-1	RAI14	0.073959	3.15337	2.30574	0.0500454	0.108917	-6.41717	-0.962903
O15269	SPTLC1	0.0739159	3.1958	1.74495	0.119175	0.211021	-6.75274	-0.675674
Q6IQ16	SPOPL	0.0738463	3.16148	0.358655	0.729141	0.805047	-5.36003	-0.0941785
Q9Y6E0	STK24	0.0737728	3.15817	1.77656	0.113575	0.203561	-6.215	-0.691306
Q9BXW9-1	FANCD2	0.0737386	3.14976	2.16924	0.0619184	0.128472	-6.36048	-0.891191
Q9H3C7	GGNBP2	0.0736514	3.15656	2.37925	0.0446217	0.0999495	-4.88892	-1.00022
P06756	ITGAV	0.0736112	3.22202	1.8515	0.101272	0.1874	-6.16956	-0.72723
O75110	ATP9A	0.0736061	3.17974	2.71656	0.026408	0.0673215	-4.51323	-1.17185
Q7Z5U6	WDR53	0.0735844	3.17703	1.94707	0.0874148	0.167723	-5.46145	-0.775409
Q5XUX0-1	FBXO31	0.0735122	3.19361	1.01566	0.339543	0.463472	-5.95285	-0.333977
P55197	MLLT10	0.0734901	3.16685	1.05396	0.322715	0.446461	-6.87236	-0.350216
Q9NRG1	PRTFDC1	0.0734867	3.18605	1.59056	0.150401	0.251953	-6.3469	-0.598681
P07602-3	PSAP	0.0734664	3.18645	1.40282	0.198296	0.311098	-7.19385	-0.507102
Q8N344	MIER2	0.0733925	3.18082	1.108	0.300085	0.423048	-6.23556	-0.37361
Q58A45	PAN3	0.0733819	3.16973	3.04109	0.0160516	0.0455476	-4.50261	-1.34153
O95568	METTL18	0.0733672	3.17939	1.23603	0.251533	0.371126	-6.6959	-0.430478
Q7Z422	SZRD1	0.0732983	3.17435	1.92821	0.0899969	0.17142	-5.71401	-0.765939
Q96Q89-3	KIF20B	0.073267	3.15414	2.94202	0.0186679	0.05101	-5.45886	-1.29234
Q4KMP7	TBC1D10B	0.0732018	3.17495	2.27585	0.0524347	0.11282	-5.56162	-0.947614
Q9Y3C5	RNF11	0.0730698	3.21165	1.36493	0.209452	0.324481	-6.03073	-0.48881
O43759-1	SYNGR1	0.0730435	3.20907	1.29679	0.23088	0.348207	-6.05228	-0.458162
Q13617-2	CUL2	0.0730076	3.19058	2.49275	0.0373841	0.0872102	-5.83693	-1.05943
Q14156-1	EFR3A	0.0729594	3.17309	1.8523	0.101149	0.187249	-5.89146	-0.72758
Q9H7F0-1	ATP13A3	0.0729553	3.17848	1.3078	0.227295	0.344214	-6.55032	-0.463171
Q9H8G2-1	CAAP1	0.0728804	3.16339	2.8894	0.0202346	0.0544053	-4.74401	-1.26436
Q9Y3A3	MOB4	0.0728193	3.18999	2.12924	0.0658972	0.135027	-6.03715	-0.869579
Q15831-1	STK11	0.0727493	3.17975	1.70377	0.126856	0.221519	-5.78935	-0.654589
Q9Y5B0	CTDP1	0.0727007	3.15101	1.46866	0.180145	0.289148	-6.99569	-0.53888
O00159-1	MYO1C	0.0726977	3.15975	2.82233	0.0224308	0.058904	-5.46635	-1.22986
P07919	UQCRH	0.0726966	3.12354	0.490804	0.636754	0.729977	-6.79897	-0.136691
O00311-1	CDC7	0.0726965	3.17964	2.51946	0.0358609	0.0844507	-5.25319	-1.0734
Q9BV73-1	CEP250	0.0726669	3.16323	4.55727	0.00186032	0.00918492	-2.6096	-2.03692
Q969G2	LHX4	0.072556	3.1698	0.734051	0.483889	0.598854	-6.29399	-0.222679
Q96IZ0	PAWR	0.0725368	3.15887	1.19664	0.265728	0.386052	-6.91708	-0.413354
Q9NZC9	SMARCAL1	0.0725117	3.17487	2.48517	0.0378281	0.0880807	-5.407	-1.05512
Q6P3W7	SCYL2	0.0724127	3.19263	1.99245	0.0814914	0.159242	-6.58226	-0.797942
Q9NPA8-1	ENY2	0.0723922	3.15326	1.68813	0.129893	0.22545	-6.65351	-0.64695
Q8N3Y1	FBXW8	0.0723646	3.17048	0.696642	0.505776	0.617947	-6.34739	-0.209049
O95571	ETHE1	0.0722867	3.17384	0.47097	0.650247	0.741793	-6.72941	-0.129717
P32119	PRDX2	0.0722468	3.17791	2.89804	0.0199682	0.0538193	-5.10905	-1.26906
Q8TD31-2	CCHCR1	0.0722309	3.16894	1.47742	0.177844	0.28654	-6.24308	-0.542815
Q92729-1	PTPRU	0.0721788	3.17935	1.20174	0.263856	0.384221	-6.74546	-0.415419
Q9HB40	SCPEP1	0.0721479	3.15882	1.57716	0.15344	0.255504	-6.85264	-0.592602
P54259	ATN1	0.0721412	3.09136	0.406641	0.694942	0.778408	-5.85165	-0.108793
Q9H0X4	ITFG3; FAM234A	0.0721407	3.21838	0.856406	0.416705	0.536842	-7.09577	-0.270154
Q96BQ5	CCDC127	0.0720157	3.17935	1.17663	0.273191	0.394542	-6.44808	-0.403907
Q8IV50	LYSMD2	0.0719744	3.11807	0.824323	0.433662	0.552763	-6.19021	-0.257461
Q13427	PPIG	0.0717962	3.14402	1.03215	0.332215	0.456411	-7.31927	-0.340644
O60583	CCNT2	0.0717887	3.16273	2.26376	0.0534331	0.114525	-5.3645	-0.941099
O15511-1	ARPC5	0.0717695	3.17087	2.97743	0.0176852	0.0489563	-4.74807	-1.31019
Q14689	DIP2A	0.0716844	3.16473	1.98565	0.0823533	0.16052	-5.92483	-0.79447
Q6P6C2-2	ALKBH5	0.0716843	3.15004	1.64622	0.138366	0.23683	-6.68025	-0.625563
Q96B70	LENG9	0.0716133	3.17484	0.797043	0.448451	0.567226	-6.6582	-0.246244
Q12872-2	SFSWAP	0.0715756	3.16255	4.85463	0.00126723	0.00686216	-2.13586	-2.16354
O43657	TSPAN6	0.0715249	3.23913	1.11921	0.295551	0.419047	-7.0447	-0.377737
O95793	STAU1	0.0715019	3.16259	3.02695	0.0164004	0.0463661	-5.16364	-1.3338
Q8NA19-1	L3MBTL4	0.0714181	3.13896	0.98482	0.353578	0.476273	-6.04756	-0.322144
Q86W74	ANKRD46	0.0714102	3.20027	1.54851	0.16012	0.263864	-6.35357	-0.57862
P52597	HNRNPF	0.0713566	3.15522	7.73007	5.60983e-05	0.000792232	0.913987	-3.10115
Q5T6C5	ATXN7L2	0.0713481	3.15376	0.925244	0.381922	0.504298	-5.97037	-0.297313
Q9BY50	SEC11C	0.0713136	3.21605	1.39106	0.201702	0.31544	-6.4546	-0.501083
Q9Y2H1	STK38L	0.0712905	3.16449	1.70769	0.126106	0.220552	-6.48642	-0.656489
Q9H1Z9	TSPAN10	0.0711681	3.19549	0.847394	0.421421	0.541451	-6.02019	-0.266441
O75935	DCTN3	0.0710995	3.19124	2.705	0.0268846	0.0682794	-5.03852	-1.16571
Q7Z628	NET1	0.0710932	3.15506	1.51244	0.168904	0.275177	-6.03952	-0.560388
Q9C073	FAM117A	0.0710762	3.18723	1.71328	0.125043	0.219126	-5.66098	-0.659305
Q86UE8-2	TLK2	0.0710068	3.16763	0.88996	0.399478	0.521441	-6.18725	-0.282795
P23443-1	RPS6KB1	0.0709049	3.15008	1.44716	0.185903	0.295949	-6.61559	-0.528783
Q96GK7	FAHD2A	0.0708611	3.22081	0.946537	0.371605	0.493826	-6.93482	-0.306426
Q6NXT6	TAPT1	0.0708482	3.16882	1.69492	0.128567	0.223702	-6.02189	-0.65033
Q14118	DAG1	0.0708174	3.19662	1.59379	0.149679	0.251215	-6.68844	-0.599955
Q96FS4	SIPA1	0.0707786	3.19369	2.13153	0.0656628	0.13464	-5.6742	-0.870827
Q0VDG4-1	SCRN3	0.0707725	3.171	1.34738	0.2148	0.330636	-6.61547	-0.48065
Q9H9A5	CNOT10	0.0706904	3.1754	1.91118	0.0923922	0.174525	-6.57968	-0.758142
Q5T2S8	ARMC4	0.0706243	3.18837	1.67212	0.133072	0.229848	-5.73539	-0.63856
Q9P107	GMIP	0.0706184	3.17922	1.92549	0.0903765	0.171919	-5.74251	-0.764676
Q6UUV7-1	CRTC3	0.0706177	3.1311	1.20168	0.263877	0.384221	-6.52414	-0.415419
Q969G6	RFK	0.070534	3.17049	1.26423	0.241763	0.360719	-6.60919	-0.442831
Q2TAA5	ALG11	0.0705308	3.19775	1.10946	0.299488	0.422873	-7.09989	-0.37379
O95396	MOCS3	0.0705213	3.16842	4.22622	0.00289634	0.0126857	-2.70551	-1.89668
Q96T76-8	MMS19	0.070514	3.18685	1.52624	0.165494	0.270761	-7.38804	-0.567413
Q96GX5-1	MASTL	0.0703897	3.17643	1.58076	0.152618	0.254563	-6.28039	-0.594204
Q99426	TBCB	0.0703376	3.20218	1.9763	0.0835533	0.162344	-6.17568	-0.789564
Q13868	EXOSC2	0.0702336	3.17264	1.95611	0.0862024	0.166041	-6.21311	-0.779785
Q9H741	C12orf49	0.0701657	3.18305	0.995841	0.348513	0.471449	-6.01165	-0.326565
Q9UIF8-1	BAZ2B	0.0701557	3.19075	1.59002	0.150523	0.252109	-6.40955	-0.598411
O14657	TOR1B	0.0701451	3.20008	0.90242	0.393213	0.515715	-7.10688	-0.28759
Q9BRS2	RIOK1	0.0701099	3.18108	1.96076	0.0855859	0.165139	-6.60376	-0.782149
Q6IBS0	TWF2	0.0701013	3.16525	3.98384	0.00404637	0.016151	-3.27829	-1.7918
Q5C9Z4	NOM1	0.0700912	3.15562	2.07202	0.0720303	0.145055	-6.24771	-0.838467
A4D1P6-1	WDR91	0.0700817	3.17528	2.3019	0.0503458	0.109464	-5.84438	-0.960729
Q9Y6K5	OAS3	0.0700752	3.22062	0.882223	0.403404	0.524874	-6.4834	-0.279945
P29992	GNA11	0.069724	3.19927	1.7433	0.119473	0.211429	-6.38332	-0.674836
Q53GQ0	HSD17B12	0.0697065	3.18727	1.32543	0.221657	0.337916	-7.1295	-0.471191
Q9H792	PEAK1	0.0696305	3.1677	1.99638	0.0809971	0.158485	-5.99028	-0.800012
Q9Y6K1	DNMT3A	0.0695359	3.16166	1.32419	0.22205	0.338168	-6.99949	-0.470868
O60264	SMARCA5	0.0695313	3.16337	2.00056	0.0804747	0.157832	-7.07634	-0.801804
Q9UKJ3-1	GPATCH8	0.0692414	3.1506	4.38877	0.00232577	0.0107941	-2.99161	-1.96681
Q9Y2F9-1	BTBD3	0.0692159	3.16579	0.958399	0.365947	0.488717	-5.86126	-0.310943
P15586	GNS	0.0691476	3.17874	1.74261	0.119598	0.211585	-6.63678	-0.674515
Q96NB1	FOPNL	0.069032	3.1828	1.66212	0.135093	0.232384	-5.92966	-0.633793
Q9BQ04	RBM4B	0.0690116	3.15223	0.837545	0.426616	0.546366	-7.0561	-0.262516
P23025	XPA	0.0689246	3.15321	1.72637	0.122585	0.215627	-5.92872	-0.666297
Q969Q6-1	PPP2R3C	0.0689069	3.16536	1.53159	0.164189	0.269118	-6.13753	-0.570057
Q9H490	PIGU	0.0689035	3.17962	1.65117	0.13734	0.235209	-5.86942	-0.628546
Q96JQ2	CLMN	0.0688483	3.201	2.20682	0.0583959	0.122854	-5.43374	-0.910612
Q8N6T7-1	SIRT6	0.0686817	3.17028	2.18458	0.0604554	0.126291	-5.57742	-0.898629
Q6NSJ5	LRRC8E	0.0686733	3.21262	1.01489	0.339888	0.463801	-6.60149	-0.333668
Q9HAU5	UPF2	0.0686625	3.18009	1.96843	0.0845773	0.163619	-6.6191	-0.786166
Q8TDZ2-4	MICAL1	0.068617	3.20021	1.53921	0.162346	0.266986	-6.01444	-0.573512
Q9Y696	CLIC4	0.0685006	3.19257	1.6326	0.141227	0.240523	-7.18892	-0.618843
P62158	CALM3; CALM2; CALM1	0.0684884	3.20845	0.373528	0.718467	0.797331	-7.63899	-0.0983612
Q7KZ85	SUPT6H	0.0684109	3.1553	2.59136	0.0320661	0.077814	-6.0387	-1.10894
Q9Y5V0	ZNF706	0.0683981	3.15954	1.43515	0.18919	0.299292	-6.66198	-0.523904
Q9P246-2	STIM2	0.0683342	3.1989	1.19476	0.266423	0.38662	-6.55589	-0.412716
Q9Y294	ASF1A	0.068331	3.19038	2.85273	0.0214062	0.0567833	-4.72183	-1.24578
Q13232	NME3	0.0683017	3.16363	1.16093	0.279163	0.401181	-6.69022	-0.39666
Q13190	STX5	0.0682281	3.17971	2.59314	0.0319776	0.0776486	-5.33199	-1.10987
Q6ZN18-1	AEBP2	0.0681661	3.17599	1.75543	0.117289	0.208412	-5.76862	-0.681077
Q15417-2	CNN3	0.0681513	3.1972	1.46494	0.181128	0.290483	-7.58905	-0.536879
Q9P2D1-1	CHD7	0.0681019	3.19213	2.1177	0.0670913	0.137158	-6.47799	-0.862779
Q5BKY9-1	FAM133B	0.0680077	3.13069	0.805016	0.444093	0.562995	-7.51373	-0.249496
Q8NE01	CNNM3	0.0679717	3.20418	1.40499	0.197672	0.310427	-6.66399	-0.50804
Q6IQ32	ADNP2	0.0677768	3.14022	1.69483	0.128584	0.223702	-6.20111	-0.65033
P0DJ07	PET100	0.0677169	3.19535	0.743279	0.478586	0.594688	-6.97125	-0.225711
Q15165-1	PON2	0.067712	3.21771	1.21517	0.258969	0.37958	-6.88023	-0.420697
Q9BRQ0	PYGO2	0.0676731	3.16531	2.2571	0.0539917	0.115417	-5.34561	-0.937732
Q96F86	EDC3	0.0676278	3.14446	2.76622	0.0244571	0.0633832	-5.13246	-1.19803
Q9NZ32	ACTR10	0.0675971	3.17925	1.19192	0.267473	0.3877	-7.04608	-0.411504
P51610-4	HCFC1	0.0675535	3.16262	1.47405	0.178724	0.287351	-6.19066	-0.541587
Q86VM9	ZC3H18	0.067496	3.16302	2.86478	0.0210136	0.0558908	-4.97692	-1.25266
Q9NWD8-1	TMEM248	0.0674737	3.18189	0.529877	0.610594	0.707812	-5.96266	-0.150082
Q13424	SNTA1	0.067429	3.22266	1.10321	0.302035	0.425258	-6.57033	-0.371347
Q96DR4	STARD4	0.0674283	3.18597	0.451566	0.663581	0.752183	-5.72318	-0.123677
Q96MV1	TMEM56	0.0674263	3.18358	0.690085	0.509676	0.621687	-5.93272	-0.206428
Q9BX66-11	SORBS1	0.0673838	3.15941	2.00374	0.0800788	0.157346	-5.8015	-0.803145
Q53HC9	TSSC1; EIPR1	0.0672908	3.14949	1.60093	0.14809	0.249066	-6.39969	-0.603685
Q86WQ0-2	NR2C2AP	0.0672102	3.1778	0.75277	0.473171	0.590022	-6.39079	-0.229132
Q15751	HERC1	0.0671182	3.17453	2.2033	0.0587169	0.123238	-5.99206	-0.909257
P55789	GFER	0.0671133	3.17921	1.87575	0.0975695	0.182139	-5.93874	-0.739596
Q15691	MAPRE1	0.0670002	3.16618	2.23046	0.0562822	0.11931	-6.36316	-0.923324
Q9Y5T5-1	USP16	0.0669136	3.16597	3.10787	0.0145061	0.0423289	-4.31722	-1.37336
Q9UIF9-1	BAZ2A	0.0668997	3.16452	1.82889	0.104844	0.19229	-6.72538	-0.716043
Q16514	TAF12	0.0668837	3.1243	1.2581	0.24386	0.363056	-6.15425	-0.440026
Q9NXV6	CDKN2AIP	0.066835	3.17152	2.36818	0.0453988	0.10113	-5.6781	-0.99512
Q9BW62	KATNAL1	0.0667921	3.17048	1.98115	0.0829294	0.161414	-5.79609	-0.792059
O15084	ANKRD28	0.0667096	3.172	2.29387	0.050981	0.110536	-6.08617	-0.956495
Q5HYJ3-1	FAM76B	0.0666875	3.13402	2.39521	0.0435241	0.0980795	-5.30686	-1.00842
P62263	RPS14	0.0665213	3.16925	2.2628	0.0535132	0.114587	-6.06304	-0.940866
P48444	ARCN1	0.0664949	3.17581	3.53806	0.00765115	0.0259027	-4.47661	-1.58666
Q96Q15-1	SMG1	0.0664333	3.16921	2.71307	0.0265506	0.067627	-5.81731	-1.16988
Q99871-2	HAUS7	0.0664192	3.16521	1.07884	0.312132	0.435453	-6.92163	-0.361059
P25098	ADRBK1; GRK2	0.0663535	3.18587	1.24199	0.249442	0.369142	-7.19859	-0.432806
Q8WU17	RNF139	0.0662279	3.1665	1.25834	0.243775	0.362991	-6.34555	-0.440105
Q9Y592	CCDC41; CEP83	0.0662164	3.17859	2.54518	0.0344534	0.0819166	-5.23002	-1.08663
Q9H4W6	EBF3	0.0661821	3.14149	1.01203	0.341174	0.465166	-6.20738	-0.332392
Q8NFJ9-2	DPP3; BBS1	0.0660304	3.18753	1.82126	0.106077	0.193792	-5.99324	-0.712663
Q9HAC8	UBTD1	0.066	3.20429	0.879057	0.405019	0.526574	-6.54563	-0.278541
Q92945	KHSRP	0.0659879	3.16208	7.23498	8.9703e-05	0.00107126	-0.0360693	-2.97011
Q00169	PITPNA	0.0659862	3.17337	1.63843	0.139996	0.238884	-6.88633	-0.621813
P41091	EIF2S3	0.0659488	3.18575	1.32596	0.221489	0.337776	-7.84784	-0.471371
Q15334	LLGL1	0.0659328	3.17801	2.15813	0.0629991	0.130289	-6.30403	-0.885093
P55209	NAP1L1	0.0658635	3.17394	1.82616	0.105284	0.192882	-6.08658	-0.714707
O14795-2	UNC13B	0.0657578	3.1864	2.49627	0.0371792	0.086934	-5.68576	-1.06081
Q9BUK0-4	CHCHD7	0.0657296	3.15786	0.927295	0.380919	0.503273	-6.14788	-0.298197
Q00534	CDK6	0.0657243	3.20262	1.03144	0.332529	0.456631	-7.54312	-0.340435
P46379-3	BAG6	0.0656745	3.15089	2.17863	0.0610188	0.127174	-6.32532	-0.895602
Q8N4U5	TCP11L2	0.0656521	3.14109	0.987822	0.352193	0.474982	-6.34828	-0.323322
P18615	NELFE; RDBP	0.065642	3.15456	1.97119	0.0842168	0.16317	-6.38104	-0.78736
Q96MU8-2	KREMEN1	0.0656343	3.19503	0.953125	0.368455	0.490666	-5.99044	-0.309214
Q9BT17-1	MTG1	0.065595	3.18156	0.412456	0.690845	0.774599	-7.22902	-0.110923
Q9UKM9-1	RALY	0.0655943	3.14459	0.871369	0.408959	0.530163	-7.98291	-0.27559
Q14181	POLA2	0.0655699	3.16224	2.58345	0.0324625	0.0785651	-5.50064	-1.10477
Q9UBI1	COMMD3	0.0654536	3.16273	1.32746	0.221016	0.337241	-6.97288	-0.47206
Q8IX01-1	SUGP2	0.0654146	3.18268	1.431	0.190338	0.300734	-7.50218	-0.521817
Q9P202-1	DFNB31; WHRN	0.0654103	3.15009	0.45422	0.66175	0.750671	-5.83735	-0.12455
Q9BTE7	DCUN1D5	0.0653743	3.17816	1.76001	0.116475	0.207215	-6.73627	-0.683579
Q9H267	VPS33B	0.0652788	3.16069	2.75885	0.0247369	0.0638852	-5.24885	-1.1946
P26196	DDX6	0.0652456	3.15557	1.31821	0.223952	0.340308	-7.68859	-0.468128
P42694	HELZ	0.0652415	3.18658	3.47789	0.0083557	0.0275795	-4.31266	-1.55941
Q96RU2-1	USP28	0.0652194	3.19432	2.72385	0.0261117	0.0667192	-5.25212	-1.17575
Q9NRW4-2	DUSP22	0.065187	3.14146	0.680361	0.515494	0.626219	-5.85006	-0.203274
Q8IYN0	ZNF100	0.0651495	3.16587	0.998656	0.347228	0.470713	-6.13517	-0.327244
P51532-1	SMARCA4	0.0651185	3.17387	1.83044	0.104595	0.191903	-6.96318	-0.716918
P78347	GTF2I	0.0651033	3.16892	1.46571	0.180924	0.290242	-8.13244	-0.53724
Q8IZ21-3	PHACTR4	0.0650948	3.19595	2.84269	0.0217391	0.0574438	-4.87293	-1.24076
O00423-3	EML1	0.0650361	3.18229	2.88186	0.0204699	0.0548555	-4.82368	-1.26078
Q7Z478	DHX29	0.0650229	3.18221	3.38378	0.00959892	0.030744	-4.6473	-1.51224
Q9Y3P9	RABGAP1	0.064957	3.20064	1.77132	0.114485	0.204574	-6.81687	-0.68915
Q9P2F5-1	STOX2	0.0649489	3.20049	0.922641	0.383197	0.505682	-6.2686	-0.296123
Q6P0Q8	MAST2	0.0649471	3.18379	0.932062	0.378596	0.500872	-6.23825	-0.300273
Q6NUS6	TCTN3	0.0649212	3.20819	1.46462	0.181213	0.290495	-5.99587	-0.536861
Q96DI7	SNRNP40	0.0648988	3.15301	0.949361	0.370252	0.492322	-8.15017	-0.30775
Q29RF7-1	PDS5A	0.0648176	3.16345	3.65698	0.0064379	0.0227474	-4.33724	-1.64307
Q8WUP2-2	FBLIM1	0.0648071	3.20023	1.16526	0.277506	0.399602	-6.99146	-0.398372
Q96J02	ITCH	0.0647691	3.17208	2.26294	0.0535013	0.114587	-5.9515	-0.940866
Q9H6T3	RPAP3	0.0646673	3.17013	2.72388	0.0261107	0.0667192	-5.8005	-1.17575
Q13596	SNX1	0.0646305	3.18188	3.69321	0.00611033	0.0219829	-3.84864	-1.65792
Q5TC82-1	RC3H1	0.0644901	3.16157	2.17986	0.060902	0.126985	-5.4749	-0.896248
O75528	TADA3	0.0643894	3.14978	2.391	0.0438107	0.0985797	-5.4823	-1.00621
O60443	DFNA5; GSDME	0.0643104	3.18652	1.62374	0.143117	0.24286	-6.11263	-0.614644
A0JNW5-1	UHRF1BP1L	0.064293	3.15119	3.56875	0.0073164	0.0249881	-3.67095	-1.60227
Q8NHY2-1	RFWD2	0.0642323	3.15476	1.23347	0.252437	0.372152	-6.13929	-0.42928
Q8N9F0	NAT8L	0.0641417	3.19133	0.690766	0.50927	0.621277	-6.24418	-0.206715
Q8N1G2	CMTR1; FTSJD2	0.0640859	3.1817	3.57436	0.00725691	0.0248517	-4.1821	-1.60464
Q9C0A6	SETD5	0.0640848	3.14321	1.76296	0.115952	0.206697	-5.61074	-0.684666
Q8N3U4-2	STAG2	0.0640794	3.17684	2.41092	0.0424703	0.0961471	-6.11952	-1.01706
O15294	OGT	0.064062	3.1721	3.56793	0.00732512	0.0249891	-4.41607	-1.60225
Q7Z494-1	NPHP3	0.0639973	3.17542	1.28114	0.236058	0.354525	-6.90458	-0.450353
Q96ED9-2	HOOK2	0.0639451	3.17475	1.30618	0.22782	0.344771	-6.51942	-0.462469
Q96AE4-2	FUBP1	0.0638837	3.16048	0.983469	0.354203	0.476878	-6.32156	-0.321593
P04350	TUBB4A	0.0637974	3.22507	1.23829	0.250739	0.370446	-6.55697	-0.431275
O75410-2	TACC1	0.0636938	3.2108	1.34493	0.215557	0.3314	-6.97072	-0.479648
Q13683	ITGA7	0.0636838	3.20883	0.953495	0.368278	0.490593	-6.32246	-0.309279
Q9BWD1-2	ACAT2	0.0636189	3.12815	0.761568	0.468188	0.58537	-7.33703	-0.23257
Q6P1J9	CDC73	0.0634686	3.15341	2.0295	0.0769443	0.152422	-6.79692	-0.816953
Q14738-1	PPP2R5D	0.0633936	3.18035	1.93484	0.0890812	0.170149	-6.52527	-0.76917
Q8WUW1-2	BRK1	0.0633769	3.1734	0.863847	0.41284	0.533132	-6.63488	-0.273165
Q9NW64-1	RBM22	0.0633627	3.17	1.88228	0.0965956	0.180776	-6.78318	-0.742858
Q9BZF1-1	OSBPL8	0.0633494	3.19122	1.56291	0.156729	0.259668	-7.04973	-0.585581
Q9ULT0-4	TTC7A	0.063318	3.18822	1.16947	0.275902	0.39777	-6.11059	-0.400368
Q14457	BECN1	0.0632103	3.15888	1.86983	0.0984614	0.183343	-6.00877	-0.736737
Q96KP1	EXOC2	0.0631222	3.17795	2.51429	0.0361503	0.0849299	-5.82848	-1.07094
Q86XN7	PROSER1	0.0631192	3.20019	1.02208	0.336676	0.46095	-6.87175	-0.336346
P52788-1	SMS	0.0630513	3.17748	1.44183	0.187355	0.297639	-7.20673	-0.526309
Q99856	ARID3A	0.0630496	3.19861	1.44166	0.187402	0.297639	-6.68737	-0.526309
O75475-1	PSIP1	0.0629677	3.18133	2.28288	0.0518623	0.111822	-5.76786	-0.951472
Q15022	SUZ12	0.0629298	3.1726	3.74272	0.00569122	0.0209205	-3.81332	-1.67943
Q13017-1	ARHGAP5	0.0629296	3.17901	2.64604	0.029456	0.0728994	-5.4914	-1.13728
Q9HC35	EML4	0.0628138	3.1949	3.72111	0.00587028	0.0213175	-4.16029	-1.67126
Q9NZN8-1	CNOT2	0.0627893	3.17924	1.38155	0.204492	0.318851	-6.9634	-0.496412
Q96EV2	RBM33	0.062754	3.17537	1.14377	0.285813	0.408691	-7.19112	-0.388605
Q9UNK9	ANGEL1	0.0627205	3.1909	2.30946	0.0497557	0.108526	-5.20933	-0.964467
Q8IYS1	PM20D2	0.0626902	3.22143	1.16336	0.278232	0.400167	-6.9315	-0.397759
Q8N1F8	STK11IP	0.062641	3.17936	1.639	0.139874	0.238815	-6.55117	-0.621939
Q03933-1	HSF2	0.0625162	3.1407	1.0995	0.303556	0.426724	-6.97843	-0.369853
Q8TF05	PPP4R1	0.0624026	3.16712	2.80232	0.023133	0.0605159	-5.06666	-1.21813
Q8N684-3	CPSF7	0.0623943	3.1621	2.63208	0.0301009	0.0741028	-5.76399	-1.13017
Q9Y2X0-3	MED16	0.0623465	3.1675	2.88676	0.0203165	0.0545693	-5.01854	-1.26305
O95164	UBL3	0.0621858	3.18387	1.51594	0.168032	0.27402	-6.12175	-0.562217
O75461-1	E2F6	0.0621066	3.10728	1.00951	0.342309	0.466113	-7.12848	-0.331509
Q8WWQ0	PHIP	0.0620763	3.18614	1.12542	0.293063	0.416316	-8.01018	-0.380577
Q8IZS8	CACNA2D3	0.0619519	3.13119	0.192476	0.852169	0.895201	-5.20182	-0.0480797
Q9Y613	FHOD1	0.0619352	3.1772	2.74708	0.0251908	0.0648679	-5.19034	-1.18797
P41229	KDM5C	0.0619304	3.19441	1.72947	0.12201	0.214918	-7.06718	-0.667727
Q9Y3D8	AK6; TAF9	0.06193	3.21029	0.911476	0.388704	0.511054	-7.3803	-0.291533
Q71H61	ILDR2	0.0618102	3.22947	0.449604	0.664937	0.753239	-6.12471	-0.123067
Q92786	PROX1	0.0617837	3.14541	1.30676	0.227635	0.344668	-5.99995	-0.4626
P49366-1	DHPS	0.0617753	3.16435	1.84153	0.102834	0.189462	-6.40374	-0.722478
Q9UKF6	CPSF3	0.0617737	3.16526	2.44092	0.0405292	0.0928633	-6.1066	-1.03216
Q76I76	SSH2	0.0617545	3.18521	1.59171	0.150143	0.25171	-6.27914	-0.5991
Q9H0U4	RAB1B	0.0617305	3.19584	1.66059	0.135405	0.232703	-6.48299	-0.633199
O94804	STK10	0.0616939	3.16393	3.17346	0.0131395	0.0391238	-4.67576	-1.40756
Q9Y255	PRELID1	0.0615988	3.17263	0.709768	0.498026	0.61108	-6.64098	-0.213902
Q96BN2	TADA1	0.0615836	3.1433	1.13712	0.288425	0.411237	-7.162	-0.385908
P11766	ADH5	0.0614938	3.17318	3.42918	0.0089763	0.0291255	-4.4322	-1.53573
Q8TB36	GDAP1	0.0614616	3.24554	0.909011	0.389928	0.512436	-7.14718	-0.290361
Q9BVX2	TMEM106C	0.061441	3.19179	0.854356	0.417775	0.537867	-6.30517	-0.269325
Q15811-7	ITSN1	0.0614388	3.15881	3.82612	0.00505312	0.0190418	-3.68748	-1.72029
Q8N2M8	CLASRP	0.0614235	3.14463	1.94241	0.0880469	0.168681	-5.94734	-0.772935
Q8IVV7	GID4	0.0614169	3.17739	1.0318	0.332371	0.456555	-6.74802	-0.340507
Q5T5U3	ARHGAP21	0.0613831	3.1712	2.05959	0.0734343	0.147183	-5.39149	-0.832142
Q9UKI8-2	TLK1	0.061368	3.16627	2.16577	0.0622541	0.129018	-5.50226	-0.889349
Q6PJG6-1	BRAT1	0.061364	3.17666	1.81177	0.107628	0.195661	-6.25471	-0.708495
Q5VVJ2	MYSM1	0.0613185	3.16712	1.4909	0.174353	0.282193	-6.87799	-0.549453
P31323	PRKAR2B	0.0612904	3.16288	1.96021	0.0856592	0.165209	-5.71918	-0.781966
Q13151	HNRNPA0	0.0612526	3.18682	1.1924	0.267297	0.387572	-7.68949	-0.411648
Q9H0H3	KLHL25	0.0611334	3.15722	1.24127	0.249693	0.369453	-6.35042	-0.432441
Q93008-3	USP9X	0.0610919	3.1846	2.3738	0.0450027	0.100526	-6.71959	-0.997724
O75962-1	TRIO	0.0610492	3.16341	2.75096	0.0250403	0.0645188	-5.13406	-1.19031
Q7L099-3	RUFY3	0.0609653	3.18323	1.94441	0.0877747	0.168195	-6.02404	-0.774186
O60684	KPNA6	0.0608566	3.16353	0.663614	0.52561	0.634253	-7.02761	-0.197737
Q96FV2	SCRN2	0.0608111	3.19192	0.996243	0.348329	0.471272	-6.95379	-0.326729
Q96CW5	TUBGCP3	0.060797	3.18332	1.36515	0.209385	0.324433	-7.18618	-0.488874
P49006	MARCKSL1	0.060671	3.15259	0.831485	0.429835	0.548908	-7.99598	-0.2605
Q13637	RAB32	0.0606283	3.09519	1.56242	0.156845	0.259763	-5.9667	-0.585423
Q14644	RASA3	0.0605665	3.18585	1.38385	0.203815	0.31813	-6.17633	-0.497395
Q7Z739	YTHDF3	0.0605525	3.19461	2.59342	0.0319636	0.0776358	-5.30562	-1.10994
Q9Y2I1-1	NISCH	0.0605095	3.18275	1.95642	0.0861618	0.165999	-6.66138	-0.779896
Q9P203-1	BTBD7	0.0604295	3.16859	1.11137	0.298717	0.422122	-6.43045	-0.374562
P78552	IL13RA1	0.0604259	3.15876	0.841553	0.424497	0.544196	-6.07403	-0.264244
A6NCE7	MAP1LC3B2	0.0604251	3.1817	1.34622	0.215159	0.331017	-6.69277	-0.48015
Q86Y79	PTRH1	0.0604174	3.18809	0.529125	0.611093	0.708113	-7.00554	-0.149898
P35790	CHKA	0.0603537	3.17761	1.1434	0.285959	0.408703	-6.62424	-0.388592
Q9Y5B9	SUPT16H	0.0603479	3.24784	2.83914	0.0218582	0.0576898	-5.99168	-1.2389
Q9GZM5	YIPF3	0.0603421	3.17762	1.08545	0.309371	0.432778	-6.13034	-0.363734
P78537	BLOC1S1	0.0602937	3.15937	1.4966	0.172898	0.280246	-6.06063	-0.552461
O95391	SLU7	0.0602329	3.15491	2.37236	0.0451042	0.100675	-5.74289	-0.997077
P53355-3	DAPK1	0.0601482	3.17763	1.45432	0.183967	0.293911	-6.49289	-0.531785
P52739	ZNF131	0.0601223	3.14659	1.11239	0.298303	0.421739	-6.77521	-0.374956
Q96MH7	C5orf34	0.0600869	3.16373	1.54252	0.161551	0.265973	-6.01532	-0.575163
Q9UNH7-1	SNX6	0.0600243	3.20371	1.89038	0.0953984	0.179101	-6.64579	-0.746902
Q99719-1	44444	0.0599356	3.22246	0.97395	0.358628	0.481327	-6.88997	-0.31756
Q5VWG9	TAF3	0.0599314	3.16185	1.77461	0.113912	0.203862	-6.14877	-0.690663
Q5TC84	OGFRL1	0.0598825	3.18688	1.22965	0.253787	0.373523	-6.17081	-0.427683
Q9UI26-2	IPO11	0.0598393	3.17962	1.60864	0.146391	0.24733	-7.30525	-0.606724
O95782	AP2A1	0.0598261	3.1835	1.26169	0.242631	0.36171	-7.75667	-0.44164
Q8IVH2-1	FOXP4	0.0597854	3.16759	1.07664	0.313058	0.436128	-6.83242	-0.360387
Q96B45	C10orf32; BORCS7	0.0597854	3.18092	1.84391	0.102458	0.189014	-5.66937	-0.723507
P09543-1	CNP	0.0596957	3.18272	2.21247	0.0578836	0.122065	-6.4192	-0.91341
Q08431	MFGE8	0.0596908	3.15982	1.23587	0.251589	0.371147	-6.28888	-0.430454
Q14145	KEAP1	0.059519	3.17546	2.09721	0.0692641	0.140727	-6.19722	-0.851623
O94915-1	FRYL	0.0594792	3.16575	3.34736	0.0101314	0.0320323	-4.14712	-1.49441
Q9P2G9	KLHL8	0.0594456	3.1797	0.875435	0.406872	0.528227	-6.29268	-0.27718
P50750-2	CDK9	0.0594439	3.17252	2.22085	0.0571323	0.120827	-5.55673	-0.917835
Q5T1M5	FKBP15	0.0594346	3.16197	3.58816	0.00711273	0.0245279	-4.0593	-1.61034
Q8IXI2-3	RHOT1	0.0594162	3.23706	1.29827	0.230397	0.347785	-6.9023	-0.458689
Q969W8-2	ZNF566	0.0594019	3.13546	0.564051	0.588191	0.688966	-5.95796	-0.161802
Q68CQ7-1	GLT8D1	0.0593405	3.15589	1.57071	0.154921	0.257368	-6.66966	-0.589445
Q14574-1	DSC3	0.059305	3.17386	1.65453	0.136647	0.234474	-6.36867	-0.629905
P14859-6	POU2F1	0.0592968	3.16471	2.70123	0.0270416	0.0685831	-5.12048	-1.16378
Q96RK0	CIC	0.059222	3.18323	1.70276	0.127051	0.221603	-5.80347	-0.654423
Q4G148-1	GXYLT1	0.0590358	3.18892	0.422267	0.683959	0.768913	-6.53949	-0.114123
Q9BQD3	KXD1	0.0589724	3.14039	0.747637	0.476095	0.592754	-7.04462	-0.227126
P30044-1	PRDX5	0.0589433	3.17199	0.723982	0.489719	0.603872	-7.80826	-0.219055
P47755	CAPZA2	0.0589014	3.18847	1.87273	0.0980245	0.182835	-6.04314	-0.73794
O43189	PHF1	0.0588479	3.15636	1.0476	0.325464	0.449565	-6.5107	-0.347207
P09429	HMGB1	0.0587004	3.16586	0.985647	0.353196	0.475831	-8.53688	-0.322547
Q99583	MNT	0.0586972	3.17613	2.03729	0.0760201	0.15104	-5.5633	-0.820908
Q9UPT5-1	EXOC7	0.0586755	3.1869	3.62681	0.00672497	0.0235374	-4.01762	-1.62824
Q08209-2	PPP3CA	0.0586188	3.19587	1.61464	0.145083	0.245587	-6.6996	-0.609795
P62805	HIST1H4A; HIST1H4F; HIST1H4D; HIST1H4J; HIST2H4A; HIST2H4B; HIST1H4H; HIST1H4C; HIST4H4; HIST1H4E; HIST1H4I; HIST1H4B; HIST1H4K; HIST1H4L	0.0586139	3.16518	0.442114	0.670123	0.757548	-7.8374	-0.12059
Q9Y618-1	NCOR2	0.0585517	3.14777	1.5037	0.171097	0.278087	-6.87011	-0.555819
O15270	SPTLC2	0.0585366	3.19736	1.25269	0.245724	0.364976	-7.23037	-0.437736
Q495W5-1	FUT11	0.0585289	3.16112	0.40583	0.695514	0.778951	-6.41913	-0.10849
Q9NYL9	TMOD3	0.0585156	3.16594	3.20464	0.0125377	0.0377618	-4.52281	-1.42295
Q86Y07	VRK2	0.0584892	3.19639	1.00111	0.346112	0.4697	-6.2853	-0.32818
Q9P0W5-5	IQCJ-SCHIP1; SCHIP1; IQCJ	0.0584501	3.19272	0.722222	0.490743	0.604645	-6.24599	-0.218499
O15297	PPM1D	0.0584391	3.16519	1.1815	0.271359	0.392502	-6.79688	-0.406158
Q8IWB7	WDFY1	0.0583711	3.16354	1.70244	0.127113	0.221663	-6.7919	-0.654306
O43592	XPOT	0.0583174	3.18593	1.40457	0.197794	0.31053	-7.45334	-0.507897
Q86V81	ALYREF	0.0580202	3.15857	2.57468	0.0329081	0.0792593	-5.84256	-1.10095
Q16594	TAF9	0.0577875	3.16314	1.32635	0.221366	0.337647	-6.03396	-0.471537
Q8WXE0-1	CASKIN2	0.0577776	3.17729	1.88	0.0969341	0.181105	-6.25623	-0.742069
Q96II8-2	LRCH3	0.0577736	3.16708	1.97275	0.0840145	0.163027	-6.15952	-0.787742
Q9UPQ9	TNRC6B	0.0576802	3.17669	1.67884	0.131728	0.228013	-6.94225	-0.64204
Q9BQA1	WDR77	0.0576469	3.1924	1.50212	0.171495	0.278429	-6.84	-0.555285
Q13356	PPIL2	0.0576009	3.16127	4.05996	0.00363964	0.0149339	-3.4603	-1.82583
Q8IY92	SLX4	0.0575852	3.17705	0.683618	0.51354	0.624261	-7.03696	-0.204634
O94788-1	ALDH1A2	0.057534	3.26086	1.6354	0.140633	0.239742	-6.48691	-0.620255
Q7Z6B0-1	CCDC91	0.0574913	3.17984	2.48127	0.0380584	0.0884341	-5.23974	-1.05338
P09874	PARP1	0.0573287	3.14287	5.92353	0.000353361	0.00272431	-2.09144	-2.56474
Q7Z4H3-1	HDDC2	0.0572382	3.17792	1.25412	0.245229	0.364423	-7.06355	-0.438394
Q99536	VAT1	0.05723	3.1726	1.84865	0.101716	0.187908	-6.79491	-0.726054
Q6ZS30-2	NBEAL1	0.0571939	3.17762	1.77855	0.11323	0.203188	-6.12091	-0.692102
Q9HCK5	AGO4; EIF2C4	0.0571259	3.12411	0.828076	0.431654	0.550527	-6.32508	-0.259222
P30876	POLR2B	0.0567126	3.17042	2.68056	0.0279214	0.070203	-6.0855	-1.15364
O95881	TXNDC12	0.0566581	3.19119	1.03145	0.332525	0.456631	-7.67496	-0.340435
Q2TAA2	IAH1	0.0565311	3.16975	0.386192	0.70943	0.790853	-6.90105	-0.101904
Q8IYU8	EFHA1; MICU2	0.0565137	3.15846	1.6964	0.128279	0.223346	-6.23708	-0.651022
Q9Y4E1-4	FAM21C; WASHC2C	0.056476	3.09136	0.26528	0.797506	0.856624	-5.50528	-0.0672099
Q92783	STAM	0.0564036	3.19517	2.07546	0.0716465	0.144446	-6.13832	-0.840295
Q9BY41	HDAC8	0.0563067	3.19611	1.06196	0.319283	0.442815	-7.0513	-0.353777
O43513	MED7	0.0562055	3.18039	1.22449	0.255627	0.375423	-6.10784	-0.42548
Q9Y3D0	FAM96B	0.0561733	3.19565	0.560889	0.590245	0.690339	-6.91647	-0.160938
Q7L266	ASRGL1	0.0560869	3.19803	0.955028	0.367548	0.490119	-7.37675	-0.309698
Q9NRU3-1	CNNM1	0.0560864	3.22269	0.932352	0.378455	0.500835	-6.21099	-0.300306
Q9Y6I4-1	USP3	0.0560596	3.17282	1.4355	0.189095	0.299249	-6.69652	-0.523968
P55795	HNRNPH2	0.0560459	3.18159	1.18108	0.271518	0.392604	-7.65018	-0.406045
O14732-1	IMPA2	0.0560371	3.18217	0.675456	0.518444	0.628762	-6.64359	-0.201514
Q9NZC3	GDE1	0.0559739	3.21322	0.814654	0.438864	0.558036	-6.93525	-0.253338
P56377	AP1S2	0.0559418	3.17711	1.20808	0.261539	0.381774	-6.38505	-0.418194
Q9UHY7	ENOPH1	0.0559149	3.17772	1.42201	0.192847	0.303782	-6.65328	-0.517439
Q9NUQ9	FAM49B	0.0558664	3.19894	1.3875	0.202743	0.316845	-7.24958	-0.499152
P07947	YES1	0.0558594	3.19116	1.15108	0.282965	0.405596	-7.19302	-0.391906
Q99496	RNF2	0.0558508	3.18412	1.59801	0.148737	0.250011	-6.76156	-0.602041
Q8IWF2	FOXRED2	0.0558445	3.16228	1.70194	0.127209	0.221744	-6.35166	-0.654148
Q14847	LASP1	0.0558369	3.19004	2.34756	0.0468838	0.103685	-5.83194	-0.984284
Q15428	SF3A2	0.0557743	3.16791	1.48106	0.176894	0.285269	-7.22869	-0.544746
Q15393-1	SF3B3	0.055764	3.17869	2.13553	0.0652557	0.133867	-7.11126	-0.873328
Q8N371-3	KDM8	0.0557619	3.17103	1.68784	0.12995	0.225462	-6.31224	-0.646927
P09110-1	ACAA1	0.0557413	3.17434	1.9534	0.086565	0.166487	-6.19937	-0.77862
Q99627-1	COPS8	0.0556377	3.17633	0.985765	0.353142	0.475829	-6.78623	-0.322549
Q8IXN7	RIMKLA	0.0556303	3.17927	0.484097	0.641301	0.733658	-5.97235	-0.134506
O95352	ATG7	0.0556266	3.16528	1.5869	0.151227	0.253002	-7.0524	-0.596877
Q9NSK7-4	C19orf12	0.0556139	3.1918	1.21347	0.259585	0.379982	-6.05564	-0.420237
Q04760-1	GLO1	0.0556137	3.17498	0.953356	0.368344	0.490593	-8.03241	-0.309279
Q9H0E3-3	SAP130	0.0555493	3.18004	0.786393	0.454316	0.573263	-7.27483	-0.241646
Q9NP79	VTA1	0.0555451	3.19054	2.21844	0.0573475	0.121193	-6.01921	-0.916524
Q71F23	MLF1IP; CENPU	0.0555421	3.18582	2.00123	0.0803915	0.157751	-5.82973	-0.802028
Q92841	DDX17	0.0555369	3.14023	1.91224	0.0922415	0.17445	-7.28069	-0.75833
Q52LJ0-2	FAM98B	0.0555021	3.16161	1.05198	0.323568	0.447503	-7.71594	-0.349204
Q9C0D5	TANC1	0.055443	3.1604	0.886067	0.40145	0.522943	-6.42617	-0.281545
Q9ULL1	PLEKHG1	0.0554093	3.17662	0.744746	0.477746	0.59398	-6.41786	-0.226228
Q92610	ZNF592	0.0553302	3.14473	1.50754	0.170131	0.27677	-6.82432	-0.557881
Q86UV5	USP48	0.0553134	3.16024	1.30439	0.228403	0.345419	-6.40481	-0.461654
Q8WV22	NSMCE1	0.0553116	3.16479	1.30046	0.229682	0.346999	-6.80452	-0.459671
Q9H920	RNF121	0.0552482	3.13976	0.851402	0.419319	0.539332	-6.80949	-0.268144
Q5T0W9	FAM83B	0.0552237	3.1635	1.80726	0.108373	0.196695	-5.81427	-0.706207
Q86VE0	MYPOP	0.0552171	3.16549	0.679102	0.51625	0.626945	-6.12349	-0.202771
Q96LD4	TRIM47	0.0551409	3.1872	1.20404	0.263012	0.383232	-6.57377	-0.416538
Q96EK9	KTI12	0.0550997	3.17145	1.84944	0.101593	0.187721	-6.18635	-0.726488
Q8WXF7	ATL1	0.0550406	3.19577	1.91644	0.0916457	0.173668	-5.76854	-0.76028
O94811	TPPP	0.0549659	3.18281	1.07227	0.3149	0.437966	-6.49061	-0.35856
Q6IN85	SMEK1; PPP4R3A	0.0548719	3.17176	1.14119	0.286821	0.409475	-7.59215	-0.387772
Q13043-1	STK4	0.0548434	3.17835	2.60432	0.0314267	0.0767719	-5.5075	-1.1148
P10244	MYBL2	0.0548068	3.15716	2.44609	0.040204	0.09238	-5.45419	-1.03442
Q9BT78	COPS4	0.0547471	3.17192	2.35468	0.0463655	0.102846	-6.33667	-0.987814
P35579-1	MYH9	0.054663	3.1613	2.94486	0.0185871	0.0508517	-6.19428	-1.29369
Q99584	S100A13	0.0545725	3.21184	1.19316	0.267015	0.387289	-7.43942	-0.411965
P57768	SNX16	0.0545345	3.13127	0.501461	0.629563	0.723672	-6.28019	-0.140458
P55081	MFAP1	0.0545315	3.15482	1.90867	0.0927501	0.17509	-6.42605	-0.756739
P49454	CENPF	0.0545037	3.1643	1.97702	0.0834606	0.16226	-7.3351	-0.789789
O43379-4	WDR62	0.0543965	3.19889	1.28806	0.233757	0.351603	-7.2555	-0.453947
Q02083	NAAA	0.0543955	3.14402	0.712535	0.496402	0.609928	-6.113	-0.214722
P30153	PPP2R1A	0.0543439	3.18146	1.88639	0.0959861	0.179976	-7.10943	-0.744784
Q9NX31	C20orf111; OSER1	0.0543277	3.17864	0.89463	0.397121	0.519663	-6.2964	-0.284278
O76024	WFS1	0.0542993	3.24424	1.34722	0.21485	0.330656	-6.53453	-0.480623
Q9NX08	COMMD8	0.0542631	3.16091	0.77614	0.460012	0.57815	-7.00795	-0.237959
Q96AJ9-2	VTI1A	0.0542614	3.16476	1.39829	0.199603	0.312708	-6.54944	-0.504861
Q15907	RAB11B	0.0542261	3.1595	0.605957	0.561351	0.666001	-6.65662	-0.176525
Q9NQL2-1	RRAGD	0.0541719	3.20736	0.61782	0.553883	0.659868	-6.42212	-0.180543
Q12802-2	AKAP13	0.0541675	3.15812	1.41526	0.194748	0.306343	-7.47373	-0.513792
P20073-1	ANXA7	0.0541164	3.15958	0.775261	0.460502	0.578358	-7.72322	-0.237803
Q9P2K6	KLHDC5; KLHL42	0.0540401	3.20126	0.561661	0.589743	0.690206	-6.97335	-0.161022
Q5VWQ0	RSBN1	0.0540009	3.19137	0.955849	0.367158	0.489672	-7.42213	-0.310095
Q9UPW5	AGTPBP1	0.0539852	3.19719	2.23206	0.0561418	0.119069	-5.94434	-0.924202
Q6NYC1-3	JMJD6	0.053963	3.17432	2.04649	0.074943	0.149567	-6.11838	-0.825166
A6NFQ2	FAM115C; TCAF2	0.0539345	3.14187	1.36365	0.209839	0.324798	-6.11576	-0.488387
P62258-1	YWHAE	0.053829	3.17169	2.59677	0.0317978	0.077381	-6.49154	-1.11137
Q6PIJ6-2	FBXO38	0.0537547	3.17848	1.52711	0.16528	0.270492	-6.32389	-0.567845
Q8IYL2	TRMT44	0.0536568	3.16977	1.23057	0.253462	0.37323	-6.75314	-0.428024
Q9UPV9	TRAK1	0.0536326	3.14362	1.20433	0.262907	0.383205	-6.23753	-0.416569
Q9UK58	CCNL1	0.0536239	3.14095	2.32425	0.0486207	0.106757	-5.28309	-0.971605
Q9UBF2	COPG2	0.0535858	3.17053	1.73416	0.121143	0.213686	-6.95726	-0.670225
P07195	LDHB	0.0535609	3.1847	1.8945	0.0947956	0.17815	-7.75444	-0.749215
O43422-1	PRKRIR; THAP12	0.0534902	3.16766	1.70537	0.126549	0.221157	-6.27486	-0.655299
O96019-1	ACTL6A	0.0534671	3.16853	0.75674	0.470919	0.588037	-7.76999	-0.230595
A8K0R7-5	ZNF839	0.0534637	3.12532	0.683932	0.513353	0.624204	-6.21924	-0.204674
Q2M2I8-1	AAK1	0.0534423	3.20169	1.56253	0.156819	0.259763	-6.8019	-0.585423
Q9Y3E2	BOLA1	0.0534307	3.17855	1.54296	0.161444	0.265896	-6.14198	-0.575288
Q9UQN3-1	CHMP2B	0.0534002	3.16011	1.12472	0.293345	0.416516	-7.3491	-0.380369
Q9NW75-1	GPATCH2	0.0533581	3.16658	1.47514	0.178439	0.287141	-6.39644	-0.541905
Q5T890-1	ERCC6L2	0.0532452	3.15799	1.13489	0.289302	0.412224	-6.16061	-0.384867
P52824	DGKQ	0.0531754	3.12783	0.27851	0.78769	0.849567	-5.63795	-0.0708025
O94983-6	CAMTA2	0.0531649	3.14592	0.234981	0.820131	0.873334	-5.33408	-0.0588196
Q8ND30	PPFIBP2	0.0531588	3.19179	1.3435	0.215998	0.331791	-6.20269	-0.479135
Q9UHJ3-1	SFMBT1	0.053135	3.16777	1.72945	0.122013	0.214918	-6.18005	-0.667727
Q6P4R8-2	NFRKB	0.0530953	3.16206	1.87053	0.0983552	0.183293	-6.62371	-0.736855
Q9H4Z3	PCIF1	0.0530185	3.16638	1.32423	0.222037	0.338168	-6.73338	-0.470868
Q6SJ96	TBPL2	0.0529957	3.16055	0.781387	0.457091	0.575943	-7.0353	-0.23962
Q9Y485	DMXL1	0.052991	3.16789	2.05507	0.0739517	0.14802	-6.22531	-0.82968
Q03111	MLLT1	0.0528641	3.1709	0.980483	0.355587	0.477966	-7.14527	-0.320603
P51003	PAPOLA	0.0528441	3.18591	1.16588	0.277268	0.39936	-7.82915	-0.398635
Q6P0N0	MIS18BP1	0.0527949	3.15913	1.66866	0.133769	0.230795	-6.63007	-0.636774
Q13444	ADAM15	0.0527304	3.21754	1.30599	0.227883	0.344809	-6.43333	-0.462421
Q92625	ANKS1A	0.0526478	3.17088	2.03427	0.0763771	0.151579	-6.33515	-0.819362
P20020	ATP2B1	0.0526394	3.20521	1.01348	0.340519	0.464414	-7.54631	-0.333095
P60981-1	DSTN	0.0526392	3.18661	1.01342	0.340546	0.464414	-7.88579	-0.333095
Q9UBQ7	GRHPR	0.0525975	3.17028	0.751087	0.474129	0.590884	-7.89348	-0.228498
O95347-1	SMC2	0.0523988	3.17036	1.606	0.14697	0.247932	-7.85596	-0.605668
Q7Z2W4-3	ZC3HAV1	0.0523701	3.17856	1.429	0.190894	0.301346	-6.28138	-0.520935
Q8TCJ2	STT3B	0.0522829	3.22823	1.87424	0.0977973	0.182488	-6.22264	-0.738766
Q9H0U3	MAGT1	0.0522549	3.24346	0.87853	0.405288	0.526709	-7.05862	-0.278429
Q9BXP5	SRRT	0.0522435	3.16083	1.95114	0.0868677	0.166925	-6.8392	-0.777479
Q6GMV3	PTRHD1	0.0521912	3.19882	1.12685	0.292495	0.41584	-7.0478	-0.381073
Q9Y3D6	FIS1	0.0521634	3.19615	0.989719	0.35132	0.474171	-7.01412	-0.324065
P04156-1	PRNP	0.0520475	3.18059	0.448399	0.66577	0.753896	-5.98647	-0.122689
Q9NXG2	THUMPD1	0.0520421	3.18508	0.924985	0.382049	0.504391	-7.95628	-0.297233
Q92614-1	MYO18A	0.0519095	3.19724	2.96832	0.0179327	0.0495182	-4.96577	-1.30524
Q96MT8-2	CEP63	0.0519008	3.18136	0.917718	0.385619	0.5085	-6.81595	-0.293709
P28472-1	GABRB3	0.0517657	3.21355	0.503485	0.628202	0.722668	-6.24998	-0.141061
Q5VW32	BROX	0.0515093	3.17418	1.05799	0.32098	0.444583	-7.63908	-0.352047
O75391	SPAG7	0.05147	3.17596	1.62964	0.141856	0.241272	-6.94333	-0.617493
P08581-2	MET	0.0514597	3.19885	1.14458	0.285496	0.408435	-6.83624	-0.388877
O60673	REV3L	0.0514501	3.20774	0.984456	0.353746	0.476427	-6.57603	-0.322003
P40855-1	PEX19	0.0513424	3.18492	1.15036	0.283243	0.405799	-7.70565	-0.391689
Q92667	AKAP1	0.0513392	3.18931	1.04091	0.328373	0.453022	-7.83101	-0.343881
P46940	IQGAP1	0.0513315	3.16132	2.41567	0.0421573	0.0955357	-6.64915	-1.01983
O95822	MLYCD	0.0513142	3.18524	0.566152	0.586828	0.687971	-6.92362	-0.16243
P50443	SLC26A2	0.0512504	3.20649	1.11289	0.298098	0.421614	-6.70383	-0.375085
Q9Y2W6	TDRKH	0.0512468	3.17067	0.575211	0.580974	0.682727	-7.84084	-0.165753
Q9UPY6	WASF3	0.0512397	3.14854	0.777771	0.459102	0.577415	-6.6945	-0.238512
Q9UPQ3-2	AGAP1	0.0512057	3.17512	1.04103	0.328321	0.45302	-6.54172	-0.343882
P04626-1	ERBB2	0.0511953	3.21474	0.903949	0.392449	0.514988	-7.15541	-0.288203
P21926	CD9	0.0511439	3.24869	0.773283	0.461607	0.5795	-7.17737	-0.236946
Q8N594-1	MPND	0.0511346	3.20214	0.519165	0.617709	0.713457	-6.10444	-0.146632
Q96RL7	VPS13A	0.0510999	3.18605	2.18345	0.0605622	0.126395	-6.35355	-0.89827
Q96JC9	EAF1	0.0510936	3.19011	0.912716	0.38809	0.510472	-6.91695	-0.292028
O75140	DEPDC5	0.0510933	3.18035	1.17674	0.27315	0.394542	-6.57992	-0.403907
Q9HDC9	APMAP	0.0510299	3.21279	1.06624	0.317457	0.440745	-7.49232	-0.355812
Q86V85	GPR180	0.0510227	3.20108	1.31545	0.224833	0.341239	-6.22146	-0.466942
P62333	PSMC6	0.0509909	3.17659	1.57765	0.153326	0.255458	-7.48823	-0.592681
Q9Y5I4-1	PCDHAC2	0.0509491	3.17849	0.148442	0.88567	0.921076	-5.25323	-0.0357044
Q9NTI5	PDS5B	0.0508007	3.1932	2.44239	0.0404361	0.0926979	-6.23849	-1.03293
Q9HCD5	NCOA5	0.0507807	3.16097	1.27101	0.239461	0.358125	-7.44557	-0.445965
Q86Y82	STX12	0.0506923	3.18425	0.832068	0.429525	0.548877	-7.64243	-0.260525
O75084	FZD7	0.0505023	3.19469	0.7911	0.451717	0.570871	-6.25516	-0.243462
O60279	SUSD5	0.0504424	3.18339	1.11414	0.297595	0.421274	-6.70733	-0.375436
O75934	BCAS2	0.0504326	3.17156	0.771589	0.462555	0.580363	-7.92379	-0.236301
Q5BJH7	YIF1B	0.0504096	3.20235	0.619527	0.552814	0.659296	-6.66941	-0.18092
Q9Y5X2	SNX8	0.0502992	3.18823	1.48907	0.174824	0.28275	-6.76596	-0.548597
P05556-1	ITGB1	0.0502247	3.20284	1.29531	0.231365	0.348737	-7.51552	-0.457502
P54753	EPHB3	0.0501459	3.2429	0.37404	0.718101	0.797223	-5.69847	-0.0984201
Q9GZS3	WDR61	0.0501381	3.13542	1.01838	0.338325	0.462378	-7.78909	-0.335003
P16035	TIMP2	0.0500813	3.18719	0.743739	0.478323	0.594529	-6.34318	-0.225827
Q9C086	INO80B	0.0500323	3.16113	1.81903	0.106439	0.194182	-6.15873	-0.711791
Q53T59	HS1BP3	0.049952	3.20428	1.10897	0.299691	0.422895	-7.18404	-0.373768
Q15906	VPS72	0.0499142	3.14846	1.07557	0.313508	0.436438	-7.1102	-0.360077
Q9BV19	C1orf50	0.0498651	3.16763	1.89876	0.0941768	0.177144	-6.13373	-0.751674
Q9Y4G8	RAPGEF2	0.0497389	3.1876	1.22278	0.256237	0.376021	-6.53556	-0.424788
A4D161-1	FAM221A	0.0496471	3.1735	0.721613	0.491098	0.604998	-6.66273	-0.218246
Q9HA65	TBC1D17	0.0496053	3.19295	0.766892	0.46519	0.5826	-6.62928	-0.234629
Q8TBX8-1	PIP4K2C	0.0495686	3.16851	1.95477	0.0863823	0.166315	-6.30033	-0.779068
Q9NWV4	C1orf123	0.0495018	3.18141	1.65169	0.137232	0.23514	-6.50704	-0.628673
Q15464	SHB	0.049272	3.16194	1.55161	0.159384	0.263181	-6.41658	-0.579746
Q13308-6	PTK7	0.0492326	3.20007	1.33891	0.217423	0.33329	-7.41943	-0.477178
O43151	TET3	0.0492214	3.22218	0.795324	0.449394	0.568257	-6.70159	-0.245455
P43251-2	BTD	0.049178	3.16613	1.41998	0.193417	0.304572	-6.49315	-0.51631
Q8IY31-2	IFT20	0.049049	3.17461	1.35682	0.21191	0.327376	-6.40453	-0.484953
Q03113	GNA12	0.0490325	3.20156	0.725349	0.488925	0.603324	-6.74231	-0.219449
Q9NR80	ARHGEF4	0.0488968	3.19474	0.779337	0.45823	0.576726	-6.63431	-0.239031
Q14191	WRN	0.0488618	3.1745	1.9193	0.0912429	0.173015	-6.45746	-0.761915
Q7Z6E9	RBBP6	0.0487474	3.15635	3.01879	0.0166052	0.0468411	-5.22656	-1.32937
Q6PEW1	ZCCHC12	0.0487263	3.15881	0.609504	0.559112	0.664053	-6.57161	-0.177797
Q14332	FZD2	0.0486919	3.24496	0.354836	0.731892	0.806595	-6.19853	-0.0933443
O00213	APBB1	0.0485763	3.15612	1.50213	0.171494	0.278429	-6.76986	-0.555285
Q9NY33	DPP3	0.0485744	3.15713	1.61853	0.144238	0.244343	-7.14472	-0.612001
O75554	WBP4	0.0484151	3.1681	1.55378	0.158872	0.262534	-6.65635	-0.580814
Q05084-2	ICA1	0.0482835	3.14158	0.981026	0.355335	0.477772	-6.83105	-0.32078
Q8TAT6-2	NPLOC4	0.048274	3.16922	1.57903	0.153012	0.254982	-7.38523	-0.593491
Q16352	INA	0.048193	3.14115	0.958415	0.36594	0.488717	-7.49737	-0.310943
Q01085-2	TIAL1	0.0481601	3.18318	1.30796	0.227245	0.344214	-7.33048	-0.463171
Q96H20-1	SNF8	0.0481466	3.16793	0.79271	0.450831	0.569831	-7.85691	-0.244254
Q8N201	INTS1	0.0481425	3.17248	1.69076	0.129378	0.224863	-7.25927	-0.648081
Q9C0B1-1	FTO	0.0481415	3.16955	1.53235	0.164002	0.26887	-7.14041	-0.570458
O15118	NPC1	0.0481122	3.18859	0.968114	0.361362	0.483901	-7.14808	-0.315243
Q8TB96	ITFG1	0.0480974	3.20632	0.458402	0.658869	0.748271	-6.35808	-0.125941
Q9Y291	MRPS33	0.0480845	3.16702	0.257001	0.80367	0.861322	-6.16181	-0.0648342
P18858	LIG1	0.0480078	3.17454	1.45272	0.184398	0.29422	-7.46792	-0.531327
Q6ZU67-1	BEND4	0.0479762	3.19067	0.546146	0.599872	0.69802	-6.39036	-0.156132
Q07617	SPAG1	0.0479746	3.18175	1.27408	0.238425	0.357116	-6.88591	-0.447191
Q96SB4-3	SRPK1	0.0479432	3.16476	1.99866	0.0807113	0.158198	-6.42621	-0.800798
Q08AM6	VAC14	0.0478731	3.19528	1.44153	0.187438	0.297639	-7.27032	-0.526309
Q13114-1	TRAF3	0.0478321	3.17763	1.50478	0.170824	0.277694	-6.18141	-0.556434
P49585	PCYT1A	0.0478057	3.17596	2.4214	0.0417821	0.0949273	-5.39785	-1.02261
Q9UGC7-1	MTRF1L	0.0477777	3.19551	0.315026	0.760809	0.828204	-6.91039	-0.0818625
P49959-3	MRE11A; MRE11	0.047776	3.1268	1.4412	0.187528	0.297722	-7.50805	-0.526188
P25786-2	PSMA1	0.0477707	3.16997	1.22382	0.255865	0.375648	-7.87882	-0.425219
Q8NFD5-3	ARID1B	0.047769	3.17291	1.33894	0.217414	0.33329	-7.38396	-0.477178
P42566-1	EPS15	0.0477176	3.16177	2.8326	0.0220792	0.0581523	-5.3853	-1.23543
Q9H3H3-3	C11orf68	0.0477062	3.18916	0.729789	0.486352	0.600816	-7.27669	-0.221259
Q9BY67-3	CADM1	0.0476334	3.17727	0.55565	0.593656	0.692962	-7.80945	-0.159291
Q9H074	PAIP1	0.0476289	3.18295	1.12621	0.292747	0.416065	-7.08724	-0.380839
Q9Y5X1	SNX9	0.0476086	3.1599	1.22744	0.254574	0.374495	-7.42056	-0.426554
Q9H0C8	ILKAP	0.0475895	3.16499	0.803452	0.444945	0.563673	-7.91631	-0.248972
Q9NXA8-1	SIRT5	0.0475798	3.16554	1.01196	0.341202	0.465166	-6.90055	-0.332392
O00429	DNM1L	0.0475767	3.17271	1.28948	0.233288	0.351195	-7.81011	-0.454452
Q9NZ56	FMN2	0.0475344	3.13769	0.914219	0.387346	0.509947	-6.56286	-0.292475
Q8N531-1	FBXL6	0.04746	3.16112	0.76807	0.464528	0.582099	-6.79765	-0.235003
Q66K14-1	TBC1D9B	0.0474112	3.17758	1.73613	0.120783	0.213258	-6.72945	-0.671096
P41743	PRKCI	0.0473562	3.1867	1.8878	0.0957787	0.179701	-6.65895	-0.745449
P54278	PMS2; LOC107984056	0.0473512	3.08051	0.237253	0.818428	0.872043	-5.72552	-0.0594623
Q13409-2	DYNC1I2	0.0472679	3.18144	2.23611	0.0557885	0.118415	-6.27657	-0.926592
Q8NEZ4-3	KMT2C; MLL3	0.0471617	3.15904	2.40312	0.0429904	0.0970283	-5.81722	-1.0131
Q8N0T1	C8orf59	0.0471437	3.18434	1.31633	0.224551	0.341043	-6.60665	-0.467191
Q86VR2	FAM134C; RETREG3	0.0471392	3.20303	0.603617	0.562831	0.667223	-6.91713	-0.175729
Q9Y3X0	CCDC9	0.0470815	3.17424	1.14605	0.284921	0.407809	-7.23925	-0.389543
Q6P158-1	DHX57	0.0470376	3.18683	1.81336	0.107366	0.195385	-6.96831	-0.709109
Q7RTP6	MICAL3	0.0470168	3.18032	2.04823	0.0747405	0.149263	-6.21351	-0.826048
Q14789-2	GOLGB1	0.0470123	3.1823	0.685604	0.512352	0.623747	-6.71591	-0.204992
Q13310-3	PABPC4	0.0468886	3.17295	2.58114	0.0325793	0.0787229	-5.90579	-1.1039
Q9NX47	44260	0.0468828	3.21601	0.722357	0.490665	0.604632	-6.97482	-0.218509
Q8IVM0-2	CCDC50	0.0468395	3.19766	1.37351	0.20688	0.321616	-6.56182	-0.492662
Q9UGJ0	PRKAG2	0.0468356	3.17533	1.0419	0.327939	0.452564	-6.76939	-0.34432
Q969V3	NCLN	0.0468285	3.21343	0.944551	0.372558	0.494576	-7.76421	-0.305767
Q9NRF9	POLE3	0.0466782	3.18351	1.28736	0.233991	0.351896	-6.74821	-0.453586
Q8IWZ3-6	ANKHD1-EIF4EBP3; ANKHD1	0.0466691	3.17272	0.761331	0.468322	0.58537	-6.3341	-0.23257
Q8IWV7-1	UBR1	0.0466326	3.17222	1.53234	0.164005	0.26887	-7.15896	-0.570458
Q13247	SRSF6	0.0466058	3.13793	0.872423	0.408417	0.529615	-7.60104	-0.27604
O43847-2	NRD1; NRDC	0.0465239	3.19635	1.81235	0.107533	0.195528	-7.12854	-0.708792
Q13616	CUL1	0.0464989	3.18661	2.1364	0.0651671	0.133792	-6.78387	-0.87357
P49418	AMPH	0.046425	3.18994	1.49327	0.173748	0.28147	-6.70489	-0.550568
P61081	UBE2M	0.0464082	3.16429	1.42018	0.19336	0.304536	-6.99276	-0.516361
Q9UJU6-3	DBNL	0.0463834	3.18459	2.05488	0.0739737	0.148031	-6.63827	-0.829649
Q4VC05	BCL7A	0.0463811	3.1955	0.64053	0.539751	0.647192	-6.32655	-0.188967
Q15388	TOMM20	0.0463809	3.13409	0.39475	0.703351	0.78575	-7.26753	-0.104716
Q9NVD3	SETD4	0.0463728	3.18123	0.472058	0.649503	0.74115	-6.66165	-0.130094
Q96RE7	NACC1	0.0463569	3.18493	1.94644	0.0875008	0.167851	-6.34161	-0.775075
Q9ULW3	ABT1	0.0462982	3.16481	1.52927	0.164753	0.269901	-6.74789	-0.568795
P05388	RPLP0	0.0462967	3.17858	1.07446	0.313977	0.436886	-7.7988	-0.359631
Q13352-5	ITGB3BP	0.0462528	3.13735	0.908117	0.390372	0.512944	-6.97777	-0.28993
O43815	STRN	0.0461912	3.16734	1.73676	0.120666	0.213179	-6.85741	-0.671256
Q9Y6X3-1	MAU2	0.0461836	3.18051	0.599433	0.565483	0.66894	-7.42428	-0.174613
Q86VX9	MON1A	0.0461522	3.17705	0.930495	0.379358	0.501716	-6.6597	-0.299542
Q9NYB0	TERF2IP	0.0461499	3.16137	2.02056	0.0780185	0.154149	-6.50694	-0.812061
O43707	ACTN4	0.0460835	3.1871	2.65284	0.029147	0.0723148	-6.34324	-1.14077
Q9ULJ8-5	PPP1R9A	0.0460343	3.18241	1.58791	0.150998	0.252761	-6.48465	-0.59729
P35611-3	ADD1	0.0460192	3.19579	2.0706	0.0721887	0.145243	-6.41432	-0.837906
Q01804-1	OTUD4	0.0460133	3.15158	2.54967	0.0342136	0.0814989	-5.56672	-1.08885
P20338	RAB4A	0.0459454	3.15032	1.74155	0.119792	0.211845	-6.75953	-0.673983
P53365	ARFIP2	0.0459155	3.19081	1.76997	0.114722	0.204956	-6.53192	-0.68834
Q6ZNB6-1	NFXL1	0.0458362	3.18166	0.964946	0.362852	0.485604	-7.77159	-0.313717
Q13286-1	CLN3	0.0458052	3.22203	0.744744	0.477748	0.59398	-6.27861	-0.226228
Q8N5X7	EIF4E3	0.045756	3.15448	0.994228	0.349251	0.472296	-6.30019	-0.325786
Q9HAU0-6	PLEKHA5	0.0456441	3.1673	1.96754	0.0846939	0.163786	-6.36588	-0.785724
Q6NSJ2-1	PHLDB3	0.0456307	3.18977	0.986672	0.352723	0.47541	-6.67634	-0.322932
Q6ZTU2-6		0.045619	3.15823	1.31647	0.224507	0.341034	-6.3508	-0.467203
O60294	LCMT2	0.0455943	3.17315	1.73634	0.120744	0.213231	-6.20728	-0.671151
Q6ZSJ8	C1orf122	0.0455537	3.19087	0.784059	0.455608	0.574364	-6.58814	-0.240813
Q8WXK3-1	ASB13	0.0454091	3.18673	0.443627	0.669075	0.756612	-6.41512	-0.121127
Q5T4F4-2	ZFYVE27	0.0454047	3.18536	1.44511	0.186462	0.296718	-6.42425	-0.527656
Q8IZD9	DOCK3	0.0453871	3.17366	0.832353	0.429374	0.548791	-6.44464	-0.260593
P43246-1	MSH2	0.0453862	3.18247	1.57065	0.154936	0.257368	-7.65982	-0.589445
P35754	GLRX	0.0453431	3.20009	0.86534	0.412068	0.532564	-6.82602	-0.273628
O00560-1	SDCBP	0.0453351	3.1463	0.711227	0.49717	0.610365	-7.88766	-0.21441
Q86WT1	TTC30A	0.0452679	3.19909	0.71945	0.492358	0.60613	-6.90137	-0.217434
P14618-2	PKM	0.0452521	3.14761	1.01418	0.340205	0.464091	-6.67886	-0.333397
Q86VP1-2	TAX1BP1	0.0451748	3.16904	1.69691	0.128181	0.223219	-6.82152	-0.651268
Q9H875	PRKRIP1	0.0451726	3.17029	1.64046	0.139569	0.238384	-6.34868	-0.622723
Q15785	TOMM34	0.0451702	3.17874	2.38251	0.0443954	0.0995177	-5.70857	-1.0021
O75629	CREG1	0.0451081	3.17209	1.16464	0.27774	0.399718	-6.60908	-0.398246
Q96DM3	C18orf8; WDR98	0.0450092	3.16839	1.59761	0.148827	0.250117	-6.4919	-0.601857
O43399-7	TPD52L2	0.0449648	3.17506	1.70462	0.126693	0.221277	-6.62268	-0.655063
Q8IWD4-1	CCDC117	0.0449636	3.15791	1.12504	0.293217	0.416468	-6.97354	-0.380419
Q9Y2D4	EXOC6B	0.044922	3.21227	1.05632	0.321698	0.445263	-7.10212	-0.351383
Q14204	DYNC1H1	0.0448865	3.18252	2.85369	0.0213746	0.0567333	-6.56809	-1.24616
Q7Z3K3-1	POGZ	0.0448609	3.16528	1.44916	0.18536	0.295297	-7.53476	-0.52974
Q9H939-1	PSTPIP2	0.0448343	3.18537	1.40674	0.197172	0.309717	-6.98092	-0.509036
O95376	ARIH2	0.0448176	3.16669	2.2162	0.0575482	0.121472	-6.02927	-0.915522
O15062	ZBTB5	0.0448104	3.15921	0.8543	0.417804	0.537867	-6.8346	-0.269325
Q6N069	NAA16	0.0447951	3.17771	1.92123	0.090972	0.172649	-6.60876	-0.762836
P04632	CAPNS1	0.0447739	3.17149	2.17569	0.0612986	0.127573	-5.87025	-0.894242
Q3KNS6-3	ZNF829	0.0447641	3.03139	0.512035	0.622469	0.717558	-6.36502	-0.144143
Q9H7Z6	KAT8	0.0446826	3.17618	1.84295	0.102609	0.189126	-6.60714	-0.723249
Q13123	IK	0.0446563	3.15462	0.933821	0.377741	0.500188	-8.02245	-0.300867
Q9H8Y8-3	GORASP2	0.0445985	3.18098	0.900407	0.39422	0.516583	-7.6939	-0.28686
Q93034	CUL5	0.0445212	3.18673	1.49682	0.17284	0.280204	-7.47705	-0.552526
Q92628	KIAA0232	0.0444947	3.1069	0.937555	0.375931	0.49831	-6.65567	-0.3025
P54652	HSPA2	0.0444479	3.20558	1.13824	0.287983	0.410739	-7.31543	-0.386434
Q86WR7-1	C10orf47; PROSER2	0.0444319	3.17132	1.06247	0.319064	0.44258	-7.16901	-0.354008
Q5BKT4	ALG10	0.0443285	3.20953	0.596736	0.567196	0.670432	-6.55481	-0.173646
Q9BYB4-1	GNB1L	0.0443091	3.17302	0.945546	0.37208	0.494237	-7.30162	-0.306065
Q6NXR4	TTI2	0.0443027	3.19725	1.01619	0.339305	0.463272	-6.95797	-0.334164
Q9Y3I0	C22orf28; RTCB	0.0443024	3.17189	1.27684	0.237497	0.356146	-8.06254	-0.448372
Q08999	RBL2	0.0442722	3.30527	1.02327	0.336147	0.460551	-6.93481	-0.336722
Q14202-2	ZMYM3	0.0442542	3.17705	1.86243	0.0995874	0.184743	-6.90642	-0.733431
Q3YEC7-1	RABL6	0.0442525	3.16524	1.60202	0.147848	0.248847	-6.80388	-0.604067
Q7L9B9	EEPD1	0.0441394	3.19791	0.76774	0.464713	0.582249	-7.26639	-0.234891
Q9BVG4	CXorf26; PBDC1	0.0441095	3.17017	0.876073	0.406545	0.52788	-7.64762	-0.277465
Q7Z7G8-2	VPS13B	0.0440853	3.17271	0.976852	0.357275	0.4798	-7.48873	-0.31894
P53778	MAPK12	0.0440535	3.20921	0.641916	0.538896	0.646512	-6.57845	-0.189423
Q9H0R4-1	HDHD2	0.0440307	3.18546	0.716343	0.494172	0.607776	-6.33869	-0.216256
P82932	MRPS6	0.0439852	3.10613	0.181909	0.860182	0.902269	-6.71881	-0.0446641
Q96H22-3	CENPN	0.0439635	3.16231	1.00853	0.342752	0.466634	-6.87488	-0.331024
Q07812-2	BAX	0.043922	3.16863	1.63465	0.140792	0.239966	-6.81369	-0.61985
Q53GS9	USP39	0.0437933	3.17314	1.0941	0.305783	0.429041	-7.89531	-0.367501
O95155-4	UBE4B	0.0437841	3.18916	2.64043	0.0297134	0.0734334	-5.65199	-1.13411
Q7L7V1-1	DHX32	0.0437472	3.19077	0.684947	0.512745	0.623747	-7.12593	-0.204992
P61086	UBE2K	0.043609	3.17439	1.47997	0.177177	0.28557	-7.25907	-0.544288
Q9UPU5	USP24	0.0435831	3.18476	1.6016	0.147941	0.248956	-7.6	-0.603877
Q16643-3	DBN1	0.043454	3.2006	1.87726	0.0973439	0.181794	-6.94936	-0.740419
P53539-1	FOSB	0.0434393	3.16155	0.574904	0.581172	0.682869	-6.3426	-0.165662
Q15042-1	RAB3GAP1	0.0434008	3.15752	0.88968	0.39962	0.521441	-8.14944	-0.282795
O60271	SPAG9	0.0433281	3.17599	1.9214	0.0909473	0.172639	-7.09446	-0.762862
Q8IUW5	RELL1	0.0431329	3.24453	0.331342	0.748906	0.819156	-5.90779	-0.0866335
Q9NQZ5	STARD7	0.0431037	3.16682	0.808486	0.442205	0.561389	-7.521	-0.250736
P42858	HTT	0.0430274	3.17147	2.40259	0.0430256	0.0970831	-6.25073	-1.01286
Q8ND76	CCNY	0.0430039	3.21134	0.553172	0.595274	0.694474	-6.68632	-0.158344
Q14BN4	SLMAP	0.0429784	3.19023	1.71107	0.125463	0.219603	-6.75897	-0.658362
Q13426-1	XRCC4	0.0429446	3.18965	1.24435	0.248619	0.368169	-7.14249	-0.433953
Q15029	EFTUD2	0.0429131	3.16716	1.08174	0.310919	0.434152	-8.47687	-0.362359
Q15910	EZH2	0.0428752	3.17362	2.22666	0.056617	0.119848	-5.92983	-0.921369
Q86TJ2-1	TADA2B	0.0428479	3.15727	1.00238	0.345532	0.469128	-7.00946	-0.328709
Q9Y679-1	AUP1	0.0427876	3.21266	0.553271	0.595208	0.694474	-7.63638	-0.158344
O15382	BCAT2	0.0427745	3.18758	0.332824	0.747828	0.81848	-7.857	-0.0869919
Q9NRY2-1	INIP	0.0427161	3.15702	0.676298	0.517937	0.628382	-6.94033	-0.201776
P16220-1	CREB1	0.0426988	3.0514	0.177049	0.863874	0.904861	-6.17187	-0.0434183
A8MTJ3	GNAT3	0.0426845	3.11307	0.343405	0.740151	0.813586	-6.03542	-0.0895968
Q9NVG8	TBC1D13	0.0426509	3.18146	1.32546	0.221645	0.337916	-7.46591	-0.471191
P02751	FN1	0.0426153	3.13801	0.668484	0.522656	0.631913	-7.26163	-0.199343
P16435	POR	0.0425981	3.20888	1.6285	0.142098	0.241637	-7.17559	-0.616837
Q96F25	ALG14	0.0425117	3.20192	0.610098	0.558737	0.663696	-6.70593	-0.178031
Q96F81	DISP1	0.0425034	3.17181	0.488838	0.638085	0.731295	-6.24596	-0.135907
Q9UHD2	TBK1	0.042502	3.17767	1.79882	0.10978	0.198684	-6.9003	-0.701838
P23469	PTPRE	0.0423724	3.23399	0.272645	0.792037	0.852395	-5.66752	-0.0693591
Q96JN0-3	LCOR	0.042244	3.18821	1.36072	0.210723	0.325997	-7.38692	-0.486787
Q8TDM6-1	DLG5	0.0422332	3.18305	1.13309	0.290014	0.41304	-7.06507	-0.384008
Q8NBE8	PHOSPHO2-KLHL23; KLHL23	0.0422129	3.17937	0.601326	0.564282	0.668141	-6.47527	-0.175132
O75969	AKAP3	0.0421629	3.17436	0.249408	0.809335	0.865359	-5.66852	-0.0628038
Q16204	CCDC6	0.0421224	3.20172	1.2496	0.246792	0.366196	-7.53804	-0.436287
O60749	SNX2	0.0420247	3.19241	2.38922	0.0439331	0.0987302	-6.20826	-1.00555
P33908	MAN1A1	0.042003	3.18335	0.799669	0.447012	0.565808	-7.34213	-0.247331
Q86Y39-2	NDUFA11	0.0418933	3.1911	0.284941	0.782932	0.845871	-6.63493	-0.0726957
P41227-1	NAA10	0.0418389	3.14296	1.31561	0.224782	0.341232	-7.69859	-0.466951
Q16630-2	CPSF6	0.0417473	3.17568	1.53405	0.163591	0.268438	-7.33245	-0.571155
C9JLW8	FAM195B; MCRIP1	0.0416808	3.17325	0.696066	0.506118	0.618195	-7.034	-0.208875
Q9UL54-1	TAOK2	0.0416755	3.21729	0.400909	0.69899	0.782076	-6.09103	-0.106751
Q9NXK8	FBXL12	0.0416363	3.19208	0.964799	0.362922	0.485624	-6.97498	-0.3137
Q96L92	SNX27	0.0416328	3.18019	1.60789	0.146556	0.247514	-7.09901	-0.6064
P36956-4	SREBF1	0.0416248	3.16331	0.666933	0.523595	0.632595	-6.4201	-0.198875
Q9H2G2-2	SLK	0.0415945	3.19313	0.504199	0.627722	0.722303	-7.68883	-0.141281
O75771-8	RAD51D	0.041454	3.16971	0.668333	0.522747	0.631913	-6.40172	-0.199343
Q8N8A2	ANKRD44	0.0414337	3.20042	0.892908	0.397989	0.520105	-6.89153	-0.283909
Q9NX14-2	NDUFB11	0.0413903	3.16045	0.226114	0.826787	0.878005	-7.72808	-0.0565029
P62314	SNRPD1	0.041359	3.17713	0.700103	0.503725	0.616204	-7.87543	-0.210276
Q9NXE8	CWC25	0.0413523	3.15505	1.88123	0.0967509	0.180858	-6.00901	-0.742661
Q9H115	NAPB	0.041342	3.17849	0.549257	0.597834	0.696377	-6.44841	-0.157156
P36894	BMPR1A	0.0413234	3.19031	0.830308	0.430462	0.549487	-6.45288	-0.260043
Q96JH7	VCPIP1	0.0412952	3.16851	1.87043	0.0983714	0.183293	-6.71911	-0.736855
Q7Z2K8-1	GPRIN1	0.041265	3.19679	1.14359	0.285883	0.408703	-7.63637	-0.388592
Q9UGP4	LIMD1	0.0412546	3.16229	1.86575	0.0990811	0.184111	-6.29698	-0.73492
Q6PL24	TMED8	0.0412471	3.19151	0.80788	0.442535	0.56166	-7.01632	-0.250527
Q13137-4	CALCOCO2	0.04122	3.17451	1.3384	0.217584	0.333421	-7.24391	-0.477007
P04062	GBA	0.041099	3.18211	1.06132	0.319555	0.443056	-7.49158	-0.353541
O95197	RTN3	0.0410617	3.18442	1.30194	0.229199	0.346447	-6.9181	-0.460363
P17036-1	ZNF3	0.0410314	3.14927	0.607411	0.560433	0.665202	-6.49433	-0.177046
Q0PNE2	ELP6	0.0410112	3.1914	0.969042	0.360926	0.483463	-7.25002	-0.315637
Q8NEF9	SRFBP1	0.0409807	3.17939	1.33479	0.218709	0.334512	-7.13273	-0.475588
Q5T5J6	SWT1	0.0409094	3.18361	0.846941	0.421659	0.541576	-6.41528	-0.26634
P51116	FXR2	0.0408849	3.16883	2.98627	0.0174483	0.0485453	-4.98572	-1.31385
Q15437	SEC23B	0.0408461	3.17859	1.53147	0.164217	0.269118	-7.01687	-0.570057
Q8N5I2	ARRDC1	0.0407915	3.17774	0.683216	0.513782	0.624469	-6.87933	-0.204489
Q9UKS6	PACSIN3	0.0407569	3.19454	0.944015	0.372816	0.494807	-7.29931	-0.305565
O43813	LANCL1	0.0407512	3.16483	1.4611	0.182151	0.291684	-6.85654	-0.535088
Q9ULH1-2	ASAP1	0.0407487	3.18475	1.93812	0.0886314	0.169432	-6.19721	-0.771004
Q9BWH2	FUNDC2	0.0407196	3.12965	0.310228	0.764322	0.830707	-7.51261	-0.0805521
Q9UL25	RAB21	0.0406448	3.2023	0.9138	0.387553	0.510078	-7.54257	-0.292363
Q8IZE3-2	SCYL3	0.040545	3.16654	1.21398	0.259402	0.379776	-6.78731	-0.420472
Q9NPE3	NOP10	0.040541	3.13556	0.627946	0.547555	0.654609	-7.60253	-0.184018
P55072	VCP	0.0405184	3.17057	2.68048	0.027925	0.070203	-6.34232	-1.15364
Q92466	DDB2	0.0405134	3.1565	0.732359	0.484866	0.599479	-6.73587	-0.222226
Q8NB91	FANCB	0.0404007	3.17296	1.07649	0.31312	0.436128	-6.77126	-0.360387
Q9HB96	FANCE	0.0403872	3.16769	0.854492	0.417704	0.537867	-7.14174	-0.269325
Q92968	PEX13	0.0403776	3.20771	0.750427	0.474504	0.591187	-6.60118	-0.228275
P17050	NAGA	0.0403682	3.20143	0.697711	0.505142	0.617342	-6.9954	-0.209474
A0AV96	RBM47	0.0403321	3.22613	0.636289	0.542374	0.649549	-6.27403	-0.187388
Q14683	SMC1A	0.0403316	3.16888	1.45051	0.184995	0.294998	-8.16915	-0.53018
Q9BSD7	NTPCR	0.04031	3.15751	0.900208	0.39432	0.516605	-7.79699	-0.286841
Q13112	CHAF1B	0.0402752	3.16759	1.84688	0.101992	0.18834	-6.88698	-0.725057
Q96BN8	FAM105B; OTULIN	0.0402453	3.20352	1.03997	0.328783	0.453287	-7.4781	-0.343626
Q9UDY4	DNAJB4	0.0402402	3.18642	1.2088	0.26128	0.381583	-6.79029	-0.418411
Q7Z3U7-1	MON2	0.0400744	3.18856	1.20476	0.26275	0.383039	-7.43708	-0.416757
Q7Z6J0-1	SH3RF1	0.0399981	3.19983	0.709449	0.498214	0.611211	-6.53699	-0.213809
P51692	STAT5B	0.0399885	3.16758	1.22719	0.254662	0.374563	-7.09126	-0.426475
Q5GLZ8-1	HERC4	0.0399431	3.20261	0.938814	0.375323	0.497616	-7.75773	-0.303105
Q6ZW49	PAXIP1	0.0399388	3.16268	2.19704	0.0592927	0.124182	-5.99867	-0.90594
Q8IXZ3-4	SP8	0.0398748	3.22694	0.356011	0.731045	0.806313	-5.91735	-0.0934964
Q96ST2	IWS1	0.0398138	3.18069	1.657	0.136138	0.233782	-6.9093	-0.63119
Q14147	DHX34	0.0398067	3.17031	1.9477	0.0873306	0.167597	-6.52542	-0.775733
Q9Y5L0-1	TNPO3	0.0397454	3.18375	1.12234	0.294296	0.417666	-7.85876	-0.379171
Q9NVR2	INTS10	0.0397405	3.17004	1.91171	0.0923169	0.174489	-6.30935	-0.758232
Q9H8Y5	ANKZF1	0.0396957	3.18399	1.93713	0.0887679	0.169624	-6.25843	-0.770513
O95625	ZBTB11	0.0396727	3.16709	1.58696	0.151214	0.253002	-6.6583	-0.596877
P29218-3	IMPA1	0.0396565	3.17417	1.1695	0.275891	0.39777	-7.59508	-0.400368
P10412	HIST1H1E	0.0396486	3.12456	0.552949	0.595419	0.694474	-7.77209	-0.158344
A0MZ66-3	KIAA1598; SHTN1	0.0396433	3.16644	1.89308	0.0950041	0.178436	-6.83815	-0.748517
P62854	RPS26; LOC101929876; RPS26P25	0.0395282	3.16264	0.637958	0.541341	0.648749	-7.33549	-0.187924
Q92575	UBXN4	0.0395183	3.20267	0.747929	0.475928	0.592651	-7.30352	-0.227201
Q8N5C8	TAB3	0.0394751	3.17464	0.968314	0.361268	0.483848	-6.76042	-0.315291
Q8TC12	RDH11	0.0394375	3.17585	0.485082	0.640632	0.733175	-8.05722	-0.134792
O75943-1	RAD17	0.0394153	3.17771	1.16374	0.278085	0.400085	-7.21715	-0.397848
Q15233	NONO	0.0393606	3.16006	1.06679	0.317223	0.440508	-8.47748	-0.356046
Q13287	NMI	0.0392892	3.20758	0.932666	0.378302	0.500707	-6.97637	-0.300416
Q8WVC0-1	LEO1	0.0392849	3.16159	2.09789	0.0691909	0.140642	-6.11689	-0.851884
Q9NZ01-1	TECR	0.0392805	3.18213	0.831888	0.429621	0.548877	-8.14054	-0.260525
Q5TDH0-3	DDI2	0.0392554	3.19849	1.86413	0.0993271	0.18438	-6.3179	-0.734285
O94762-1	RECQL5	0.039246	3.16151	1.98071	0.0829858	0.161488	-6.51056	-0.791859
Q9P0T7	TMEM9	0.0392281	3.23494	0.834934	0.428001	0.547431	-6.95429	-0.261671
Q9Y371-2	SH3GLB1	0.0392163	3.18388	0.914977	0.386971	0.509604	-7.53794	-0.292767
P78332	RBM6	0.0392084	3.14328	1.7087	0.125913	0.220305	-7.14497	-0.656976
Q13127-1	REST	0.039133	3.18057	0.420623	0.68511	0.769625	-6.30164	-0.113721
P36969	GPX4	0.0390876	3.1729	1.20974	0.260938	0.38121	-7.22766	-0.418836
Q6P9H4	CNKSR3	0.039002	3.17039	0.702348	0.502398	0.615171	-6.83951	-0.211004
P35580-3	MYH10	0.0389367	3.17674	1.96717	0.0847421	0.163796	-7.4409	-0.785698
Q9H2U1	DHX36	0.0389284	3.17665	1.57215	0.154589	0.257032	-7.50699	-0.590013
P20042	EIF2S2	0.0389263	3.18622	0.601574	0.564125	0.668134	-8.39344	-0.175137
Q96CT7	CCDC124	0.0389148	3.19763	0.926289	0.381411	0.503847	-7.87636	-0.297701
Q6R327-3	RICTOR	0.0388203	3.17703	2.20346	0.0587028	0.123237	-6.08648	-0.909259
Q9NX24	NHP2	0.0387853	3.1364	0.304393	0.768602	0.834732	-7.45189	-0.0784529
Q6PJI9-1	WDR59	0.0387271	3.17745	1.22581	0.255154	0.375038	-6.80946	-0.425925
Q9UI10-2	EIF2B4	0.0387048	3.18663	1.1985	0.265045	0.385374	-7.30909	-0.414117
Q14141-1	44445	0.0386896	3.1655	1.0237	0.335955	0.460412	-7.28961	-0.336854
O15020	SPTBN2	0.0386885	3.19817	1.09997	0.303364	0.426522	-8.09932	-0.370059
Q14157-5	UBAP2L	0.0386649	3.15471	0.509676	0.624048	0.718819	-7.63676	-0.14338
Q8N4P2	TTC30B	0.038627	3.16363	0.353475	0.732874	0.807277	-5.90659	-0.0929774
P27540	ARNT	0.0385566	3.15366	1.16447	0.277806	0.399748	-7.18739	-0.398214
O75821	EIF3G	0.0384436	3.17086	1.46942	0.179942	0.288928	-7.55593	-0.539211
Q9P2E9-1	RRBP1	0.0384067	3.17132	0.550847	0.596793	0.695695	-7.39546	-0.157581
P53992	SEC24C	0.0383591	3.18994	1.09471	0.305529	0.428888	-7.64024	-0.367656
Q9Y548	YIPF1	0.0383501	3.16627	0.613382	0.55667	0.661948	-6.61719	-0.179176
O43491-1	EPB41L2	0.0382406	3.1937	0.868881	0.41024	0.531127	-7.51189	-0.274802
O75787	ATP6AP2	0.0381915	3.19161	1.28975	0.233198	0.351119	-7.00469	-0.454546
Q9Y2I7-1	PIKFYVE	0.0381758	3.18619	1.77151	0.114453	0.204557	-6.70647	-0.689186
P61158	ACTR3	0.0381521	3.18174	1.66641	0.134222	0.231389	-7.12545	-0.635658
Q5FWF5-1	ESCO1	0.0381477	3.16989	0.743165	0.478651	0.594688	-7.02376	-0.225711
Q96P50	ACAP3	0.0381263	3.20411	0.188925	0.85486	0.897638	-5.51754	-0.0468987
Q7L273	KCTD9	0.0380896	3.18007	1.27596	0.237794	0.356411	-6.4461	-0.448049
Q9HBM0-1	VEZT	0.0380496	3.19846	0.783426	0.455959	0.57468	-6.86977	-0.240574
Q2NKJ3-1	CTC1	0.0380018	3.17036	0.729989	0.486236	0.600756	-6.87964	-0.221302
Q99497	PARK7	0.0378596	3.18465	1.34369	0.215939	0.331758	-7.81008	-0.479178
Q9Y6R4-2	MAP3K4	0.0377935	3.16022	1.05579	0.321925	0.445439	-7.49202	-0.351212
Q9H3U1	UNC45A	0.0377933	3.16606	1.33813	0.217669	0.333494	-7.78812	-0.476913
Q9P1Q0	VPS54	0.037708	3.17863	1.03747	0.32988	0.454395	-6.82889	-0.342566
Q12816-1	TRO	0.0377079	3.19039	0.873376	0.407928	0.529135	-6.69704	-0.276434
Q15147-4	PLCB4	0.0376045	3.16587	0.757292	0.470606	0.587729	-6.85212	-0.230823
O00124-1	UBXN8	0.0375954	3.19793	0.385445	0.709962	0.791149	-6.44934	-0.101742
Q99733-2	NAP1L4	0.0375639	3.18128	0.549338	0.59778	0.696377	-8.12471	-0.157156
Q6PGQ7	BORA	0.0375605	3.17657	0.76391	0.466868	0.583962	-7.0571	-0.233615
O60341	KDM1A	0.037525	3.19166	0.836178	0.427341	0.546882	-8.18554	-0.262106
Q86WG5	SBF2	0.0375179	3.16417	1.41445	0.194976	0.306648	-6.58562	-0.51336
P22607-2	FGFR3	0.0373969	3.16474	0.290067	0.779147	0.843215	-5.98113	-0.0740615
P52209	PGD	0.0373798	3.17665	1.2175	0.25813	0.378474	-7.98158	-0.421964
Q13283	G3BP1	0.0373054	3.16073	0.953404	0.368321	0.490593	-8.22337	-0.309279
Q49A26-2	GLYR1	0.0373025	3.17154	0.646239	0.536233	0.643754	-8.22019	-0.19128
Q99943	AGPAT1	0.037288	3.20084	0.538793	0.604706	0.70245	-6.5549	-0.153385
Q13131-2	PRKAA1	0.0371816	3.18607	1.64117	0.139419	0.23822	-6.46362	-0.623022
O15541	RNF113A	0.0370546	3.16337	0.824074	0.433795	0.552838	-7.77496	-0.257402
P40123	CAP2	0.0370347	3.20691	1.19602	0.265957	0.386209	-7.19044	-0.413177
Q969E2-1	SCAMP4	0.0370192	3.18608	0.971012	0.360003	0.482589	-6.6999	-0.316423
P04843	RPN1	0.0370174	3.21514	0.960444	0.364978	0.487716	-8.29323	-0.311833
P62875	POLR2L	0.0369681	3.18859	0.92565	0.381723	0.504111	-6.86789	-0.297474
Q7Z553-3	MDGA2	0.0369635	3.22927	0.273475	0.791421	0.852042	-6.28096	-0.069539
Q14258	TRIM25	0.0369062	3.18188	1.87037	0.0983807	0.183293	-6.94052	-0.736855
Q8TCT7	SPPL2B	0.0368193	3.2067	0.445998	0.667432	0.755206	-6.7537	-0.121934
Q9Y4H2	IRS2	0.0367994	3.14157	1.27365	0.238571	0.357238	-6.63233	-0.447042
O60907	TBL1X	0.036779	3.17746	0.850068	0.420018	0.539948	-7.09171	-0.267648
Q8WTS6	SETD7	0.0367782	3.18473	0.699442	0.504116	0.616258	-7.73992	-0.210238
O00442	RTCA	0.0367572	3.17411	1.27843	0.236965	0.355587	-6.98118	-0.449054
P33176	KIF5B	0.0367411	3.18317	0.906501	0.391177	0.513639	-8.44305	-0.289342
Q9NYP7-2	ELOVL5	0.0366832	3.22668	0.314444	0.761234	0.828478	-6.43706	-0.081719
Q9NV66	TYW1	0.036674	3.20888	1.02222	0.336614	0.46095	-7.16139	-0.336346
Q7L5N1	COPS6	0.0366555	3.17777	1.12779	0.292121	0.415374	-7.45765	-0.38156
Q9UHD9	UBQLN2	0.0365364	3.17955	0.772175	0.462227	0.580114	-7.55505	-0.236486
Q99615-1	DNAJC7	0.0364424	3.16531	1.22998	0.253673	0.373462	-8.11851	-0.427754
P17081	RHOQ	0.0364213	3.18739	0.736575	0.482435	0.597637	-6.53524	-0.223563
Q5PRF9	SAMD4B	0.0363362	3.17989	1.05912	0.320497	0.444014	-7.21688	-0.352603
Q16611	BAK1	0.0363217	3.02267	0.356979	0.730348	0.805992	-7.10362	-0.0936693
Q9H9Q2	COPS7B	0.0363059	3.17277	0.789602	0.452543	0.57167	-7.6976	-0.242854
Q9UQE7	SMC3	0.0362982	3.17552	2.79424	0.0234228	0.0611481	-6.15074	-1.21362
Q66PJ3-1	ARL6IP4	0.0362754	3.17922	0.933292	0.377998	0.500454	-6.89401	-0.300636
Q9H9E3-1	COG4	0.0362589	3.17753	2.29358	0.0510041	0.110536	-6.11112	-0.956495
Q9BSJ8-2	ESYT1	0.0362258	3.20777	0.912889	0.388004	0.510435	-7.88333	-0.29206
O60551	NMT2	0.0362078	3.16504	0.921003	0.384002	0.506593	-6.88692	-0.295341
Q8TDN4	CABLES1	0.0361782	3.14652	0.233742	0.82106	0.87401	-7.12786	-0.0584836
P28370-1	SMARCA1	0.0361734	3.15704	0.526423	0.612884	0.709449	-6.95603	-0.149079
Q96S38	RPS6KC1	0.0361352	3.16175	1.17254	0.274734	0.396482	-6.77447	-0.401777
Q8NEY8-3	PPHLN1	0.0361112	3.14574	0.780942	0.457338	0.57608	-6.90274	-0.239517
P49750-3	YLPM1	0.0360951	3.22525	0.123522	0.904743	0.934358	-5.74124	-0.0294866
P45974-1	USP5	0.036086	3.17901	1.35386	0.212812	0.328371	-7.74017	-0.483636
Q86WK6	AMIGO1	0.0360638	3.22609	0.313947	0.761598	0.828658	-6.07245	-0.0816245
P48506	GCLC	0.0360436	3.18327	1.37178	0.207395	0.322135	-7.04922	-0.491962
Q7Z2K6	ERMP1	0.0360268	3.21997	0.675068	0.518678	0.628874	-7.43471	-0.201437
P34932	HSPA4	0.0359803	3.17544	1.55104	0.15952	0.263263	-8.17255	-0.579611
Q9Y2L1-1	DIS3	0.0359561	3.17123	1.40413	0.19792	0.310619	-8.02472	-0.507772
Q9H0V9-2	LMAN2L	0.03588	3.18918	1.66396	0.134718	0.232059	-6.76832	-0.634401
Q15436	SEC23A	0.0358786	3.18339	1.2378	0.250912	0.370456	-7.68242	-0.431264
Q9UHX1-2	PUF60	0.0358595	3.17069	1.94467	0.0877393	0.168192	-6.96523	-0.774196
Q9HCD6-2	TANC2	0.0358324	3.20252	0.805889	0.443618	0.562552	-7.53774	-0.249837
Q86X02	CDR2L	0.0357716	3.18711	0.755785	0.47146	0.588274	-7.33327	-0.230421
Q96L91	EP400	0.0356605	3.1701	1.07101	0.315432	0.438569	-7.87542	-0.357962
Q9NZV1	CRIM1	0.0355277	3.19739	0.367398	0.722858	0.800806	-6.06466	-0.0964728
Q9H0Q0	FAM49A	0.0355251	3.15158	0.286671	0.781654	0.844695	-6.09634	-0.0733001
Q02338	BDH1	0.0355123	3.19221	0.198746	0.847423	0.891618	-6.01228	-0.049821
Q49MG5	MAP9	0.0354492	3.19125	1.32742	0.221027	0.337241	-7.08643	-0.47206
Q96E09	FAM122A	0.0354047	3.17131	0.828736	0.431301	0.550307	-7.19908	-0.259395
Q9UQR0	SCML2	0.0353884	3.16724	1.23542	0.251747	0.371319	-7.59165	-0.430253
Q99807-1	COQ7	0.035202	3.17447	0.254068	0.805856	0.862884	-6.8396	-0.0640476
Q9Y4D1	DAAM1	0.0351931	3.2081	0.998068	0.347496	0.470897	-7.241	-0.327074
P55196-1	MLLT4; AFDN	0.0351843	3.21409	0.512964	0.621848	0.717237	-6.51281	-0.144337
Q9Y487	ATP6V0A2	0.035162	3.18863	1.36876	0.2083	0.323259	-6.78784	-0.490449
Q9UKZ1	C2orf29; CNOT11	0.0350843	3.15133	1.34622	0.215158	0.331017	-6.87196	-0.48015
Q5UCC4-1	EMC10	0.0350448	3.18876	0.744221	0.478047	0.594269	-7.60829	-0.226017
P62834	RAP1A	0.0350129	3.16289	0.466818	0.653089	0.744082	-7.73886	-0.128379
P53701	HCCS	0.0349786	3.19846	0.275245	0.790109	0.851144	-7.67593	-0.0699969
Q7L5N7	LPCAT2	0.0349351	3.21065	0.850337	0.419877	0.539911	-7.13437	-0.267678
Q75N03-2	CBLL1	0.0349154	3.161	1.71152	0.125377	0.219496	-6.33307	-0.658573
Q5VT06	CEP350	0.0347517	3.16139	1.86646	0.0989733	0.184026	-6.93775	-0.73512
O15460-1	P4HA2	0.0347007	3.17961	0.637481	0.541636	0.648927	-8.08182	-0.187804
P53004	BLVRA	0.0346449	3.18761	0.861416	0.4141	0.534336	-7.76664	-0.272185
Q12980	NPRL3	0.0346102	3.16812	0.658259	0.52887	0.636787	-6.94593	-0.196006
Q9HAZ1	CLK4	0.0345864	3.17153	0.69089	0.509196	0.621273	-7.08001	-0.206718
Q7Z417	NUFIP2	0.0345292	3.19572	1.31372	0.22539	0.341908	-7.6518	-0.46609
Q9UJX2-1	CDC23	0.0344824	3.1661	1.0046	0.344525	0.468332	-7.59211	-0.329446
Q9H3S5	PIGM	0.0344783	3.19909	0.612191	0.557419	0.662573	-6.49865	-0.178766
Q6V1X1	DPP8	0.0343758	3.17611	0.687243	0.511372	0.623158	-7.49337	-0.205402
Q01968-1	OCRL	0.0343672	3.18629	1.48833	0.175014	0.282921	-7.23028	-0.548334
Q14534	SQLE	0.0343455	3.20734	0.912934	0.387982	0.510435	-7.26061	-0.29206
P46783	RPS10	0.0342429	3.17362	1.1731	0.274524	0.396243	-7.73966	-0.402039
Q5T1V6	DDX59	0.034237	3.16676	1.11357	0.297826	0.421466	-7.33261	-0.375238
Q9NQG5	RPRD1B	0.034234	3.16612	0.88982	0.399549	0.521441	-7.83987	-0.282795
Q9UIU6	SIX4	0.0341875	3.19353	0.457082	0.659777	0.748921	-7.07033	-0.125564
Q92794	KAT6A	0.0341521	3.13094	0.886986	0.400984	0.522631	-7.71695	-0.281805
Q9BYK8-1	HELZ2	0.0340849	3.1907	0.877001	0.40607	0.52734	-6.9981	-0.277909
Q01844-5	EWSR1	0.0340786	3.16417	1.43063	0.19044	0.300843	-7.6264	-0.52166
Q5SRE5	NUP188	0.0339849	3.1818	1.10424	0.301617	0.424804	-8.01357	-0.371811
P61968	LMO4	0.0339511	3.18015	0.805445	0.443859	0.562778	-6.66913	-0.249663
Q9H0Y0	ATG10	0.0338541	3.16871	0.364814	0.724713	0.801962	-7.01599	-0.0958463
Q6P9B6	KIAA1609; TLDC1	0.0338082	3.18293	0.592595	0.569832	0.672654	-7.77506	-0.172208
Q8IY67-2	RAVER1	0.0338065	3.15545	1.08922	0.307803	0.431052	-6.93063	-0.36547
Q9Y4P3	TBL2	0.0337535	3.20217	0.75602	0.471327	0.588216	-7.92889	-0.230463
Q9UNE7-1	STUB1	0.0337125	3.18073	0.90705	0.390903	0.513414	-7.8963	-0.289532
Q9NQX7	ITM2C	0.0336777	3.2146	0.552549	0.595681	0.694688	-7.26263	-0.158211
Q14703	MBTPS1	0.0336218	3.18927	0.809387	0.441716	0.561101	-6.59806	-0.250959
Q8IZU2-1	WDR17	0.0336016	3.14881	0.560929	0.590219	0.690339	-7.30107	-0.160938
P49638	TTPA	0.0335806	3.2293	0.279844	0.786702	0.848714	-6.02203	-0.0712389
Q8WWI1	LMO7	0.0335663	3.1373	0.864311	0.4126	0.533019	-7.94161	-0.273257
P48378	RFX2	0.0335619	2.9818	0.323731	0.754449	0.824004	-6.33422	-0.0840708
P14316-1	IRF2	0.0335487	3.14479	0.281093	0.785778	0.848224	-6.23549	-0.0714894
P12270	TPR	0.0334886	3.16536	1.66169	0.13518	0.23245	-8.02724	-0.633671
P20618	PSMB1	0.0334844	3.18611	1.3309	0.219932	0.336208	-7.60276	-0.473392
Q5TFE4	NT5DC1	0.0334316	3.18717	1.74489	0.119184	0.211021	-7.05522	-0.675674
Q13227	GPS2	0.0334275	3.1792	1.16896	0.276095	0.397902	-6.93105	-0.400223
Q9BVI0	PHF20	0.0333786	3.16807	0.979275	0.356148	0.478575	-6.90402	-0.32005
Q86YJ7-1	ANKRD13B	0.0333552	3.1568	0.382562	0.712016	0.792643	-6.11618	-0.100922
Q9P0W8	SPATA7	0.03333	3.19865	0.33751	0.744424	0.816446	-6.00169	-0.0880727
Q6IQ19-1	CCSAP	0.0333174	3.16353	0.421065	0.684801	0.769374	-6.60922	-0.113863
Q92600-2	RQCD1; CNOT9	0.0333158	3.18959	0.992258	0.350154	0.473021	-7.47455	-0.325119
Q14444-1	CAPRIN1	0.0332004	3.17206	1.61336	0.14536	0.245962	-7.5701	-0.609133
P63244	GNB2L1; RACK1	0.0331382	3.17404	0.655048	0.530831	0.638269	-8.73199	-0.194996
O60885-1	BRD4	0.0331296	3.16584	1.20708	0.261904	0.382119	-7.69314	-0.417802
Q9UN86	G3BP2	0.0330759	3.18808	0.866014	0.41172	0.532268	-6.95704	-0.27387
O15144	ARPC2	0.0330752	3.19787	0.746882	0.476526	0.593124	-8.26752	-0.226854
P46977	STT3A	0.0330497	3.22511	1.52872	0.164886	0.269966	-7.19139	-0.568691
Q9C0C9	UBE2O	0.0330284	3.1735	1.25909	0.243518	0.362722	-8.02168	-0.440426
Q9UBK8-1	MTRR	0.032982	3.20405	1.10074	0.303048	0.426212	-7.32452	-0.370375
P18583-5	SON	0.0329689	3.16033	0.560337	0.590603	0.690437	-7.8693	-0.160876
Q969U6	FBXW5	0.0329537	3.18277	0.560283	0.590639	0.690437	-6.71735	-0.160876
Q9UQ35	SRRM2	0.0329281	3.16947	2.21979	0.0572263	0.120965	-7.04986	-0.91734
Q14188	TFDP2	0.0329237	3.16015	0.637753	0.541468	0.648813	-6.62483	-0.18788
Q92830-1	KAT2A	0.0329079	3.1522	1.26882	0.240203	0.358934	-7.28983	-0.444986
Q99447-1	PCYT2	0.0328304	3.1843	0.89092	0.398993	0.520962	-7.62368	-0.283194
O00418	EEF2K; LOC101930123	0.032802	3.20751	0.916737	0.386103	0.508836	-7.53048	-0.293422
Q9NYF8-1	BCLAF1	0.0326108	3.12454	0.340018	0.742605	0.815372	-7.03267	-0.0886444
Q9UBN7-1	HDAC6	0.0325991	3.17347	1.04247	0.327691	0.452361	-7.3428	-0.344515
Q96MW5	COG8	0.0325974	3.19427	0.732361	0.484865	0.599479	-7.5718	-0.222226
O43567	RNF13	0.032539	3.17161	1.00949	0.342315	0.466113	-7.25848	-0.331509
Q9UL46	PSME2	0.0324718	3.20581	0.566399	0.586668	0.687874	-7.93216	-0.162491
P17706-1	PTPN2	0.0324446	3.18233	0.956671	0.366767	0.489371	-7.42373	-0.310362
Q8IVW6	ARID3B	0.0324438	3.20774	0.548326	0.598443	0.696721	-7.76268	-0.156941
Q92859	NEO1	0.0323707	3.15125	0.673667	0.519523	0.629555	-7.20146	-0.200966
P62888	RPL30	0.0323704	3.1695	1.34949	0.21415	0.329863	-7.76143	-0.481666
Q75T13	PGAP1	0.0322941	3.21476	0.431917	0.677215	0.763068	-6.66391	-0.117437
Q9UIC8	LCMT1	0.0322137	3.18903	0.59032	0.571283	0.673827	-7.8048	-0.171452
Q5W111	SPRYD7	0.0322066	3.19291	0.829519	0.430884	0.549852	-6.98752	-0.259754
Q8NC44	FAM134A; RETREG2	0.0319318	3.22804	0.407013	0.694679	0.778212	-6.60039	-0.108902
O75937	DNAJC8	0.0319074	3.17855	0.694907	0.506806	0.618951	-8.26456	-0.208344
Q9Y2V7-1	COG6	0.0318874	3.2071	0.597098	0.566966	0.670249	-7.54439	-0.173764
Q14203	DCTN1	0.0317504	3.18585	2.02788	0.0771379	0.15268	-7.12598	-0.816218
P27707	DCK	0.0317382	3.17695	0.434005	0.67576	0.761873	-7.60085	-0.118117
P51159-1	RAB27A	0.0317354	3.18232	0.407419	0.694393	0.777989	-7.36284	-0.109026
P55060-1	CSE1L	0.0316955	3.17206	1.08977	0.307574	0.430874	-8.59314	-0.365649
Q86WR0	CCDC25	0.0316402	3.18203	1.00694	0.343468	0.46724	-7.58111	-0.33046
Q14201-2	BTG3	0.0316237	3.18831	0.547989	0.598664	0.696721	-6.57778	-0.156941
Q01130	SRSF2	0.031593	3.16225	0.499997	0.630548	0.724337	-7.7533	-0.14006
Q5TGY3	AHDC1	0.0315673	3.18218	0.778825	0.458516	0.577003	-7.28737	-0.238822
O94842	TOX4	0.0315202	3.17261	1.44718	0.185897	0.295949	-6.80975	-0.528783
Q96GG9	DCUN1D1	0.0314649	3.16828	0.66812	0.522876	0.631983	-7.79656	-0.199294
Q96K31-1	C8orf76; ZHX1-C8ORF76	0.0314613	3.19294	0.236404	0.819064	0.872615	-6.59219	-0.0591771
Q9Y673	ALG5	0.0314508	3.20909	0.776181	0.459989	0.57815	-7.63759	-0.237959
Q9H4A3-7	WNK1	0.031445	3.18589	1.55851	0.15776	0.261133	-6.96461	-0.583138
Q96B26	EXOSC8	0.0313325	3.17813	0.596128	0.567582	0.670535	-7.9712	-0.173579
P23588	EIF4B	0.0312815	3.16835	1.03692	0.330118	0.454459	-7.73238	-0.342505
Q96EE3-1	SEH1L	0.0312745	3.1799	0.681291	0.514936	0.625701	-8.08763	-0.203633
P53618	COPB1	0.0311957	3.18064	1.86412	0.0993295	0.18438	-7.14678	-0.734285
Q9NXW2-1	DNAJB12	0.0311849	3.19778	0.969924	0.360513	0.483086	-7.44421	-0.315976
Q9NVX0	HAUS2	0.0311789	3.18288	0.784871	0.455159	0.573997	-7.52563	-0.241091
Q9NTJ3-1	SMC4	0.0310958	3.18211	0.892847	0.39802	0.520105	-7.55112	-0.283909
Q6PJW8	CNST	0.0310749	3.20771	0.457425	0.659541	0.748836	-6.89976	-0.125613
P49642	PRIM1	0.0310331	3.1793	0.851312	0.419366	0.539332	-7.98558	-0.268144
Q15329	E2F5	0.0308792	3.12858	0.818853	0.4366	0.555712	-6.93868	-0.25515
Q9H081	MIS12	0.030786	3.17893	1.00247	0.345491	0.469128	-7.3981	-0.328709
A5YKK6	CNOT1	0.0307759	3.16776	0.74351	0.478454	0.594609	-7.02675	-0.225768
Q99700-1	ATXN2	0.0307501	3.17824	1.008	0.342987	0.466812	-8.0573	-0.330858
Q8IWY9	CDAN1	0.0307376	3.19331	1.01163	0.341354	0.465302	-6.84707	-0.332265
Q9UH92	MLX	0.0306462	3.18832	0.459871	0.657858	0.747887	-6.54413	-0.126164
Q9Y4F3-1	KIAA0430; MARF1	0.0306301	3.19021	1.06275	0.318943	0.442482	-7.47813	-0.354105
Q8NFP9-1	NBEA	0.0305557	3.17401	0.986994	0.352575	0.475364	-7.45327	-0.322974
P50148	GNAQ	0.0305216	3.18861	0.661942	0.526626	0.635049	-7.18208	-0.197193
Q9NVR7	TBCCD1	0.0304743	3.17414	0.602873	0.563302	0.667437	-7.19121	-0.17559
O95630	STAMBP	0.0304526	3.16363	0.724254	0.489561	0.603858	-7.88569	-0.219065
Q99590-1	SCAF11	0.030449	3.16998	1.11209	0.298425	0.421845	-7.82612	-0.374848
Q6EEV4-1	POLR2M	0.0303849	3.18763	0.480948	0.643442	0.735445	-6.61212	-0.13345
Q8N302-1	AGGF1	0.0303193	3.17249	0.840611	0.424994	0.544446	-6.91576	-0.264046
P35998	PSMC2	0.0301988	3.1772	1.67689	0.132117	0.228598	-7.2315	-0.640928
P39019	RPS19	0.029938	3.18499	0.858276	0.415732	0.536208	-8.34238	-0.270667
Q92784-1	DPF3	0.0298877	3.12685	0.130192	0.899631	0.930452	-5.33059	-0.031306
Q9GZT4	SRR	0.0298244	3.16282	0.804386	0.444436	0.563236	-7.08497	-0.24931
Q9UKB1-3	FBXW11	0.0297704	3.17861	1.10177	0.302626	0.425753	-7.01831	-0.370843
Q9ULJ6-1	ZMIZ1	0.0297582	3.18058	0.701375	0.502973	0.615646	-7.32084	-0.210669
Q9NZD2	GLTP	0.0297455	3.19853	1.21013	0.260794	0.381124	-7.12095	-0.418934
Q86WJ1-1	CHD1L	0.029726	3.18036	1.59232	0.150007	0.251576	-7.15122	-0.599332
Q9Y3F4-2	STRAP	0.0296793	3.18452	1.64867	0.137856	0.236049	-7.72389	-0.626999
Q86XP1	DGKH	0.0296616	3.22359	0.656733	0.529801	0.637474	-7.5529	-0.195538
P62304	SNRPE	0.0296411	3.1716	0.635212	0.543041	0.65026	-7.84768	-0.186913
Q3T906	GNPTAB	0.0296152	3.16332	0.511871	0.622579	0.717591	-6.98132	-0.144123
O15049	N4BP3	0.0294509	3.14078	0.231536	0.822715	0.875457	-6.00006	-0.057765
O00233-1	PSMD9	0.0294278	3.16836	1.0945	0.305616	0.428942	-7.45447	-0.367601
Q9HBG6-6	IFT122	0.0294238	3.15962	0.972306	0.359397	0.481922	-7.53346	-0.317023
P78563-5	ADARB1	0.0294225	3.18302	0.369101	0.721637	0.800051	-6.99731	-0.0968825
Q9NPF5	DMAP1	0.0293803	3.18197	0.668642	0.52256	0.631913	-7.72046	-0.199343
Q96B23-2	C18orf25	0.0293778	3.17129	1.33534	0.218537	0.334421	-7.02358	-0.475706
P35250-1	RFC2	0.0293528	3.17885	1.35766	0.211653	0.327037	-7.53522	-0.485403
Q8IZ69	TRMT2A	0.0293436	3.17204	0.845859	0.422228	0.54208	-7.68389	-0.265937
Q9UKG9-1	CROT	0.0293223	3.1822	1.09151	0.306851	0.430202	-7.08198	-0.366327
Q5JPI3	C3orf38	0.0292804	3.18942	0.323549	0.754582	0.824026	-7.41117	-0.0840589
Q92540-4	SMG7	0.0292665	3.18157	1.2407	0.249894	0.369601	-7.34801	-0.432267
P62873	GNB1	0.0292187	3.19074	0.450207	0.66452	0.752959	-7.71333	-0.123229
P35606	COPB2	0.0291798	3.19085	1.24451	0.248561	0.368145	-8.0224	-0.433981
P47928	ID4	0.0291646	3.17625	0.684911	0.512767	0.623747	-6.95481	-0.204992
Q9NNW7-1	TXNRD2	0.0290814	3.21055	0.214509	0.835521	0.883904	-7.35202	-0.0535949
Q00610-2	CLTC	0.0290651	3.18801	1.70285	0.127034	0.221603	-8.04559	-0.654423
Q8NDT2	RBM15B	0.0290364	3.15871	0.624044	0.549989	0.656818	-7.69031	-0.182555
Q09161	NCBP1	0.0289997	3.19521	0.917793	0.385582	0.5085	-8.10213	-0.293709
Q96JI7-1	SPG11	0.0289681	3.18584	0.983031	0.354406	0.476955	-7.60961	-0.321523
Q7Z2E3-1	APTX	0.0289247	3.16713	0.699708	0.503959	0.616204	-7.81505	-0.210276
Q8N1G4	LRRC47	0.0288908	3.18731	1.22275	0.256246	0.376021	-7.95233	-0.424788
Q9UBD5-2	ORC3	0.0288077	3.18086	1.38181	0.204417	0.318801	-6.98238	-0.49648
P49641	MAN2A2	0.0287358	3.18674	0.353962	0.732522	0.80709	-7.0632	-0.0930781
O14981	BTAF1	0.028724	3.1634	2.01439	0.0787687	0.155355	-6.80946	-0.808675
Q9BZ29-4	DOCK9	0.0286655	3.17606	0.915839	0.386545	0.509194	-7.59286	-0.293117
Q9H816	DCLRE1B	0.0286332	3.17719	0.784421	0.455408	0.57423	-7.11897	-0.240914
Q6W2J9-1	BCOR	0.0285602	3.15589	0.766117	0.465625	0.583064	-8.26624	-0.234284
Q13454-1	TUSC3	0.0284502	3.19838	0.180299	0.861405	0.90309	-5.70477	-0.0442691
Q8NF37	LPCAT1	0.0283827	3.22264	0.657736	0.529189	0.637015	-7.55312	-0.195851
Q9H5J8	TAF1D	0.0283403	3.1556	0.669977	0.521752	0.631654	-6.90372	-0.199521
Q9NUX5-1	POT1	0.0283394	3.16344	0.694143	0.50726	0.61942	-7.46548	-0.208015
Q9NX38	FAM206A	0.0283036	3.18688	0.771871	0.462397	0.580246	-6.96829	-0.236388
P20645	M6PR	0.0282907	3.18644	1.03774	0.329759	0.454299	-7.47773	-0.342658
Q6ZRI6	C15orf39	0.0282379	3.14127	0.932077	0.378588	0.500872	-7.42485	-0.300273
Q9Y450-2	HBS1L	0.0282359	3.186	1.01076	0.341742	0.465688	-7.27694	-0.331905
O60563	CCNT1	0.0281964	3.16189	0.641802	0.538966	0.646512	-7.73095	-0.189423
Q9NR45	NANS	0.0281473	3.19111	0.775966	0.460109	0.578179	-8.09819	-0.237938
O60779	SLC19A2	0.028083	3.21982	0.282321	0.784869	0.847449	-6.61322	-0.0718864
O94880	PHF14	0.0280814	3.15349	0.327247	0.751887	0.821507	-7.0001	-0.0853885
P51589	CYP2J2	0.0280426	3.18674	0.270798	0.793407	0.853354	-6.29725	-0.0688708
P29144	TPP2	0.028032	3.13476	1.31486	0.225023	0.341468	-7.92613	-0.46665
Q01581	HMGCS1	0.0279679	3.1751	0.826196	0.432659	0.551643	-8.2976	-0.258342
Q9H7B4-1	SMYD3	0.0279505	3.18685	0.672526	0.520211	0.630218	-7.94855	-0.200509
Q16539	MAPK14	0.0279207	3.19332	0.290761	0.778635	0.842764	-6.95092	-0.0742943
Q9P273	TENM3	0.0278893	3.21156	0.561706	0.589714	0.690206	-7.5373	-0.161022
Q86UN3	RTN4RL2	0.0278797	3.19724	0.322945	0.755023	0.824325	-6.85677	-0.0839015
Q5BKX5-1	C19orf54	0.0278614	3.18269	0.365113	0.724498	0.801852	-7.12067	-0.0959056
Q9NVE7	PANK4	0.02783	3.19465	0.590174	0.571376	0.673827	-8.18186	-0.171452
Q9UIA9	XPO7	0.0276954	3.19313	0.986735	0.352694	0.47541	-8.14497	-0.322932
O00622	CYR61	0.0276559	3.2017	0.386884	0.708938	0.790503	-6.60445	-0.102097
O15056	SYNJ2	0.0276026	3.18393	0.983261	0.354299	0.476883	-7.3348	-0.321588
Q9UK39	CCRN4L; NOCT	0.0275904	3.18936	0.579192	0.578412	0.680525	-7.15173	-0.167156
Q9BTE0-2	NAT9	0.0275869	3.16598	0.429948	0.678589	0.764325	-6.76326	-0.116722
Q96GX9-1	APIP	0.0275651	3.1922	0.586256	0.573881	0.676153	-7.84543	-0.169955
Q86W56	PARG; BPHL	0.0275614	3.17288	1.12912	0.291591	0.414754	-7.50412	-0.382209
Q9NVC3-1	SLC38A7	0.027542	3.20741	0.367537	0.722759	0.800796	-6.84552	-0.0964784
P55212	CASP6	0.0274148	3.19435	0.559665	0.591041	0.690725	-7.63074	-0.160695
Q9H7N4	SCAF1	0.0274009	3.15136	0.462934	0.655753	0.746333	-7.59394	-0.127067
O60828	PQBP1	0.0273884	3.1777	1.07089	0.315482	0.43857	-7.54321	-0.357961
Q9P265	DIP2B	0.0273663	3.18833	1.52512	0.165769	0.271111	-7.33558	-0.566852
Q9BST9	RTKN	0.0273261	3.17778	0.834536	0.428213	0.547622	-7.52993	-0.261519
Q8IWT6	LRRC8A	0.0272593	3.20037	0.720981	0.491466	0.60536	-7.37024	-0.217986
Q9C0B9	ZCCHC2	0.0272582	3.20571	0.471085	0.650168	0.741793	-6.95555	-0.129717
P63010-2	AP2B1	0.0272536	3.19076	1.21503	0.259023	0.379596	-7.83342	-0.420679
O94921-1	CDK14	0.0272509	3.20607	0.459427	0.658163	0.748023	-6.97202	-0.126085
Q9Y3B2	EXOSC1	0.0272238	3.17197	1.02989	0.333213	0.457429	-7.17023	-0.339676
P12830	CDH1	0.0271647	3.21294	0.560487	0.590506	0.690437	-7.17435	-0.160876
Q9Y2W2	WBP11	0.0271548	3.16494	0.632776	0.544552	0.651456	-8.32272	-0.186115
Q9UHD1	CHORDC1	0.0271369	3.18445	0.645495	0.53669	0.644217	-8.42403	-0.190968
Q9UJJ9	GNPTG	0.0271171	3.18758	0.56108	0.59012	0.690339	-7.01284	-0.160938
Q9Y6W5	WASF2	0.027056	3.169	0.788193	0.453321	0.57241	-7.46261	-0.242293
Q14694-2	USP10	0.0270316	3.17446	1.10829	0.299967	0.423048	-7.79327	-0.37361
Q6WRX3-1	ZYG11A	0.0269957	3.15431	0.457312	0.659619	0.748836	-6.98262	-0.125613
A2VDJ0-5	KIAA0922; TMEM131L	0.026989	3.19075	0.675138	0.518636	0.628874	-7.26845	-0.201437
O15400	STX7	0.0268523	3.18252	0.903645	0.392601	0.515112	-7.44307	-0.288099
Q96QF0-1	RAB3IP	0.026716	3.17406	0.874424	0.40739	0.528668	-6.93207	-0.276817
Q9BUL9	RPP25	0.0267132	3.17032	0.622871	0.550722	0.657334	-7.10473	-0.182214
Q5TAX3	ZCCHC11	0.0266925	3.17981	1.63453	0.140819	0.239966	-7.14063	-0.61985
Q149N8	SHPRH	0.0266244	3.16419	0.85005	0.420027	0.539948	-8.04933	-0.267648
Q969F1	GTF3C6	0.0266198	3.13909	0.58689	0.573475	0.675878	-7.14585	-0.170132
P61106	RAB14	0.0265626	3.21691	0.882562	0.403232	0.524726	-7.86702	-0.280067
P57678	GEMIN4	0.026517	3.17897	0.973342	0.358912	0.48149	-8.15512	-0.317413
P51970	NDUFA8	0.0262673	3.18452	0.332066	0.748379	0.818781	-7.49496	-0.0868322
O75116	ROCK2	0.0262402	3.17741	0.991794	0.350366	0.473236	-8.17066	-0.324922
P80723	BASP1	0.0262233	3.07155	0.142259	0.890396	0.92437	-7.54489	-0.0341542
Q86UD0	SAPCD2	0.0262028	3.20073	0.66404	0.525351	0.634027	-7.31432	-0.197892
Q92785	DPF2	0.0261842	3.1827	1.34937	0.214187	0.329863	-7.19231	-0.481666
Q8WUF8	FAM172A	0.0261595	3.16177	0.710818	0.497409	0.610575	-7.23569	-0.214261
Q8TEV9	SMCR8	0.026152	3.18923	0.699634	0.504003	0.616204	-7.66634	-0.210276
P51991-1	HNRNPA3	0.0261175	3.14426	0.49541	0.633641	0.727045	-8.84102	-0.138439
Q96RG2-1	PASK	0.0260687	3.17302	0.676236	0.517974	0.628382	-7.57765	-0.201776
Q5TKA1-2	LIN9	0.0260459	3.14567	1.00099	0.346164	0.4697	-7.29539	-0.32818
Q9H0B6	KLC2	0.0260419	3.17205	1.11757	0.296209	0.419845	-7.65761	-0.376911
P98174	FGD1	0.0260308	3.16466	0.930404	0.379403	0.501716	-7.09948	-0.299542
Q9Y692-1	GMEB1	0.0259946	3.20651	0.565777	0.587071	0.688165	-7.21335	-0.162307
P22413	ENPP1	0.0259581	3.21332	0.356092	0.730987	0.806313	-8.07349	-0.0934964
Q96QD9-1	FYTTD1	0.0259446	3.19011	0.769372	0.463797	0.581405	-7.10429	-0.235521
Q9ULK0	GRID1	0.0259363	3.17786	0.278748	0.787513	0.849479	-6.22336	-0.0708472
O95674-1	CDS2	0.025898	3.23785	0.377209	0.715835	0.7957	-7.05684	-0.0992504
P53675	CLTCL1	0.0258645	3.20629	0.729464	0.48654	0.600964	-7.4757	-0.221151
P63241-2	EIF5A	0.0257987	3.19002	1.03686	0.330144	0.454459	-8.61166	-0.342505
O96013-1	PAK4	0.0257596	3.1889	0.969398	0.360759	0.483312	-7.41226	-0.315773
Q8N9R8-2	SCAI	0.0257294	3.17546	0.763425	0.467141	0.584222	-7.42138	-0.233422
Q8NI08	NCOA7	0.0257284	3.18144	0.995528	0.348656	0.47157	-7.2998	-0.326453
Q9NVV0	TMEM38B	0.0257034	3.20645	0.565521	0.587238	0.688179	-7.28201	-0.162299
Q96T23	RSF1	0.0256229	3.14401	0.657412	0.529386	0.637083	-8.46304	-0.195804
O00443	PIK3C2A	0.0256204	3.17881	0.945247	0.372224	0.494307	-8.14991	-0.306003
Q969S9	GFM2	0.02562	3.1753	0.175179	0.865295	0.906083	-7.79202	-0.042832
Q9BVK8-1	TMEM147	0.0255909	3.21305	0.253315	0.806418	0.86307	-6.68744	-0.0639541
Q15631-1	TSN	0.0255493	3.18989	1.76505	0.115583	0.206084	-6.68398	-0.685957
Q92562	FIG4	0.0255448	3.19709	0.688309	0.510736	0.622638	-7.09683	-0.205764
Q8TAV0-3	FAM76A	0.0255443	3.16483	1.05759	0.321152	0.444714	-7.17979	-0.351919
Q8WV41	SNX33	0.0254887	3.14347	0.713246	0.495985	0.6095	-7.41273	-0.215026
P11182	DBT	0.0254697	3.18084	0.257498	0.803299	0.861315	-7.41815	-0.064838
Q9Y281-1	CFL2	0.0254606	3.18867	0.511714	0.622684	0.717619	-8.09573	-0.144106
Q96B97-1	SH3KBP1	0.0254556	3.17891	0.835829	0.427526	0.546915	-7.35792	-0.26208
P10398-1	ARAF	0.0253584	3.19532	0.699804	0.503902	0.616204	-7.34235	-0.210276
Q567V2-1	MPV17L2	0.0252953	3.23326	0.171415	0.868157	0.907744	-6.35825	-0.0420364
A5PLN9-5	C5orf44; TRAPPC13	0.0252745	3.17108	0.475833	0.646926	0.738883	-7.47134	-0.131424
Q86TP1-1	PRUNE; PRUNE1	0.0251933	3.17159	0.402664	0.697749	0.781061	-7.51584	-0.107315
Q9ULJ3	ZBTB21; ZNF295	0.0251619	3.18441	0.864823	0.412335	0.532832	-7.56464	-0.27341
Q9P287-2	BCCIP	0.0250777	3.19922	0.448435	0.665745	0.753896	-7.30287	-0.122689
O75347	TBCA	0.0250704	3.2043	1.05058	0.324172	0.448269	-7.81039	-0.348462
Q6ZUT1-2	C11orf57; NKAPD1	0.0249914	3.15652	0.338696	0.743564	0.815844	-6.9059	-0.0883931
Q6PCT2-1	FBXL19	0.0249533	3.18454	0.528344	0.61161	0.708602	-7.56623	-0.149598
Q8N7H5	PAF1	0.0248484	3.15454	0.801282	0.44613	0.564933	-8.04465	-0.248003
Q13098-7	GPS1	0.0248154	3.18244	0.531805	0.609319	0.706702	-8.23506	-0.150764
P18440	NAT1	0.0247424	3.19929	0.385828	0.709689	0.790944	-7.08947	-0.101854
Q9NYP3-1	DONSON	0.0246772	3.17093	0.834362	0.428305	0.547662	-6.86574	-0.261487
Q6UX04	CWC27	0.0246621	3.16823	1.12374	0.293734	0.416936	-7.61788	-0.379931
Q14315	FLNC	0.0246282	3.19005	0.958425	0.365935	0.488717	-8.19748	-0.310943
P43005	SLC1A1	0.0245687	3.16471	0.276194	0.789406	0.850901	-6.87808	-0.0701207
Q6GYQ0-2	RALGAPA1	0.0244801	3.15971	0.600318	0.564921	0.668721	-8.07877	-0.174755
Q9H0H0	INTS2	0.0244639	3.18833	0.756325	0.471154	0.588216	-7.94387	-0.230463
Q9P2K8-1	EIF2AK4	0.0244608	3.17541	0.954205	0.36794	0.490333	-7.77762	-0.309509
P48735	IDH2	0.024382	3.13737	0.130973	0.899033	0.930088	-7.82146	-0.0314759
Q14789-4	GOLGB1	0.0243648	3.15154	0.542141	0.602502	0.700439	-7.27621	-0.15463
Q8WWI5	SLC44A1	0.0243147	3.2073	0.299401	0.772271	0.837738	-7.19263	-0.0768917
Q9UGY1	NOL12	0.0242733	3.15555	0.601359	0.564261	0.668141	-7.14151	-0.175132
P53680	AP2S1	0.0242525	3.19245	1.11721	0.296356	0.419988	-7.18492	-0.376764
O95455	TGDS	0.0242057	3.20391	0.578213	0.579041	0.681085	-6.95107	-0.166799
Q9NUQ3-1	TXLNG	0.0241691	3.14884	0.634227	0.543652	0.650554	-8.16114	-0.186717
O15397-1	IPO8	0.0241087	3.18882	0.684559	0.512977	0.623918	-8.0104	-0.204873
Q9NVM4	PRMT7	0.0241064	3.17138	0.52222	0.615676	0.711782	-7.53702	-0.147653
Q9UBW7	ZMYM2	0.0241013	3.18508	1.11464	0.297394	0.421056	-7.81101	-0.37566
P54764	EPHA4	0.0241012	3.20302	0.173651	0.866457	0.906499	-7.15614	-0.0426328
Q9UBP9	GULP1	0.0240703	3.20537	0.822709	0.434527	0.55347	-7.30649	-0.256906
Q5MIZ7-1	SMEK2; PPP4R3B	0.0240632	3.18558	0.611655	0.557757	0.662797	-7.78178	-0.178619
P62249	RPS16	0.0240325	3.17868	0.877398	0.405867	0.52723	-8.08412	-0.278
Q8WXF1	PSPC1	0.0239324	3.18884	0.603367	0.562989	0.667321	-8.33934	-0.175665
Q92643	PIGK	0.0238622	3.20746	0.58617	0.573936	0.676153	-7.51651	-0.169955
Q147X3	NAA30	0.0238532	3.17691	0.47225	0.649372	0.74115	-7.42535	-0.130094
O00571	DDX3X	0.0238292	3.15794	0.730745	0.485799	0.600432	-8.72882	-0.221536
P50395-1	GDI2	0.0238044	3.17816	0.511326	0.622943	0.717825	-8.62723	-0.143981
Q14442	PIGH	0.0237396	3.21899	0.332933	0.747749	0.81848	-6.35702	-0.0869919
Q9BXF3-1	CECR2	0.0236904	3.16857	0.776283	0.459932	0.57815	-7.955	-0.237959
O75030	MITF	0.02366	3.19669	0.117713	0.909199	0.937655	-5.84662	-0.0279571
P17812	CTPS1	0.0236068	3.17053	0.513796	0.621292	0.716757	-8.0072	-0.144628
Q6P9B9	INTS5	0.0235748	3.17309	0.485322	0.640469	0.733083	-7.6507	-0.134847
O60239	SH3BP5	0.0235508	3.19378	0.747898	0.475946	0.592651	-7.18358	-0.227201
Q9NRR5-1	UBQLN4	0.0234733	3.17874	0.755705	0.471505	0.588274	-7.7245	-0.230421
Q5T280	C9orf114; SPOUT1	0.0233914	3.17578	0.677419	0.517262	0.627842	-7.55229	-0.20215
Q96DZ1	ERLEC1	0.0233191	3.16284	0.634382	0.543556	0.650527	-7.89648	-0.186735
Q86V59	PNMAL1; PNMA8A	0.0232514	3.19724	0.464944	0.654374	0.745259	-7.36776	-0.127693
P17844	DDX5	0.0231434	3.15154	0.616231	0.55488	0.660702	-8.95896	-0.179994
O14578-4	CIT	0.0231394	3.17135	0.913669	0.387618	0.510078	-7.33928	-0.292363
P59998-3	ARPC4	0.0230971	3.19486	0.442022	0.670188	0.757548	-7.7916	-0.12059
Q4KMQ2-2	ANO6	0.0230846	3.23405	0.453455	0.662278	0.750992	-7.58162	-0.124365
Q15527	SURF2	0.0229868	3.16471	0.390441	0.706409	0.788374	-7.45453	-0.103267
P30040-1	ERP29	0.0229588	3.17482	0.299237	0.772391	0.837738	-8.30341	-0.0768917
Q96RQ1	ERGIC2	0.0228591	3.18943	0.557036	0.592753	0.692271	-7.36734	-0.159724
Q96JA3	PLEKHA8	0.0227517	3.16685	0.869401	0.409972	0.530991	-7.11687	-0.274913
Q15650	TRIP4	0.0227484	3.17594	0.760801	0.468622	0.585497	-7.98177	-0.232475
Q9Y2S2-1	CRYL1	0.022736	3.21387	0.359471	0.728554	0.80481	-6.83983	-0.0943064
Q6P1R4	DUS1L	0.0227301	3.17742	0.727911	0.487439	0.601789	-7.73163	-0.220556
O43402	EMC8	0.0226885	3.16427	0.425084	0.681987	0.767204	-8.00388	-0.115089
Q96HR3	MED30	0.022515	3.18124	0.592141	0.570121	0.672817	-7.13261	-0.172103
Q49B96	COX19	0.0225088	3.1571	0.48646	0.639697	0.732318	-7.63464	-0.1353
Q96GF1-1	RNF185	0.0225083	3.15853	0.317817	0.758767	0.826892	-6.50245	-0.082551
Q8N584-1	TTC39C	0.0224511	3.16626	0.477054	0.646093	0.738096	-7.87527	-0.131887
Q01082-1	SPTBN1	0.0223873	3.1818	0.770141	0.463366	0.580971	-7.92952	-0.235846
Q9Y4B5	SOGA2; MTCL1	0.0223795	3.15918	0.361957	0.726765	0.803433	-7.01542	-0.0950501
Q92805	GOLGA1	0.022319	3.15508	0.86813	0.410627	0.531474	-7.59189	-0.274518
Q9Y4X0	AMMECR1	0.0222606	3.21316	0.376059	0.716658	0.796217	-7.06671	-0.0989687
Q96K49-1	TMEM87B	0.0222367	3.12701	0.144152	0.888949	0.923406	-6.73032	-0.0346071
O94927	HAUS5	0.0221969	3.19064	0.58674	0.573571	0.675902	-7.32044	-0.170116
Q68CZ6	HAUS3	0.0221654	3.17952	0.900471	0.394188	0.516583	-7.86441	-0.28686
O75608	LYPLA1	0.0221639	3.15	0.159098	0.877538	0.915079	-7.52598	-0.0385413
Q6WCQ1-2	MPRIP	0.0221631	3.1673	0.618085	0.553717	0.659759	-8.40595	-0.180615
Q8TD19	NEK9	0.0219717	3.1938	1.10704	0.300474	0.423462	-7.94319	-0.373185
O14733-4	MAP2K7	0.0219497	3.18843	0.379665	0.714082	0.794542	-7.88726	-0.099883
Q9Y546	LRRC42	0.021942	3.19794	0.660137	0.527725	0.635943	-7.39688	-0.196582
O75113	N4BP1	0.0219121	3.18061	0.95091	0.369511	0.491779	-7.58228	-0.30823
Q53G59-1	KLHL12	0.0218686	3.17659	0.33986	0.742719	0.815397	-6.76165	-0.0886311
P15121	AKR1B1	0.0218472	3.18157	1.19614	0.265914	0.386209	-8.11	-0.413177
Q96NT5-1	SLC46A1	0.0217692	3.24269	0.303501	0.769257	0.835051	-6.59933	-0.0782868
Q9NWX6	THG1L	0.0217612	3.18354	0.654898	0.530923	0.638269	-7.4547	-0.194996
Q6UXM1-1	LRIG3	0.0217415	3.18203	0.65642	0.529992	0.637474	-7.05898	-0.195538
Q9NVH2	INTS7	0.0216232	3.15947	0.656411	0.529998	0.637474	-8.00722	-0.195538
Q96EF0-1	MTMR8	0.021588	3.17569	0.337315	0.744566	0.816446	-7.12221	-0.0880727
P49356	FNTB; CHURC1-FNTB	0.0213612	3.18853	0.50716	0.625735	0.720575	-6.91213	-0.142321
Q9H993	C6orf211; ARMT1	0.0212179	3.22321	0.422936	0.68349	0.768483	-7.96678	-0.114366
Q6UUV9-2	CRTC1	0.0212106	3.18755	0.468814	0.651722	0.743	-6.98152	-0.129011
Q96IZ7-1	RSRC1	0.0212036	3.16073	0.765734	0.465841	0.583207	-7.49074	-0.234177
Q9NZ52	GGA3	0.0211984	3.17052	0.770402	0.46322	0.580943	-7.55044	-0.235866
Q15257-1	PPP2R4; PTPA	0.0211841	3.17775	0.488663	0.638204	0.731337	-8.07455	-0.135883
Q9H9B1	EHMT1	0.0211612	3.1684	0.384096	0.710923	0.791922	-8.21496	-0.101318
Q96FE5	LINGO1	0.0211335	3.18726	0.228725	0.824825	0.876864	-6.46573	-0.0570679
Q9Y315	DERA	0.0211174	3.15416	0.333175	0.747573	0.818402	-7.41912	-0.0870332
Q8IUD2-1	ERC1	0.0210518	3.18302	0.319819	0.757304	0.826041	-7.26243	-0.0829983
Q5T6F2	UBAP2	0.0210341	3.17475	1.21398	0.259402	0.379776	-7.53102	-0.420472
Q9H2F5-2	EPC1	0.0209964	3.1725	0.539029	0.60455	0.702361	-7.27417	-0.15344
A8MWD9	LOC100130932; SNRPGP15	0.0208949	3.1926	0.319776	0.757336	0.826041	-7.82131	-0.0829983
Q9Y5U9	IER3IP1	0.0208638	3.15849	0.203622	0.843737	0.889601	-7.25768	-0.050805
Q8N3P4-1	VPS8	0.0208096	3.17882	0.616008	0.55502	0.660781	-7.87731	-0.179943
O75448	MED24	0.0206865	3.17639	1.0161	0.339344	0.463272	-7.62759	-0.334164
Q9UK59	DBR1	0.0206511	3.19054	0.909765	0.389553	0.512019	-7.92365	-0.290714
P56177-1	DLX1	0.0206459	3.18728	0.198034	0.847962	0.891927	-6.72302	-0.0496707
A5PL33	KRBA1	0.0206044	3.16906	0.322592	0.75528	0.824325	-6.63923	-0.0839015
Q9H063	MAF1	0.020585	3.20385	0.525112	0.613754	0.70994	-7.32972	-0.148778
O43719	HTATSF1	0.0205282	3.15496	0.495699	0.633446	0.726914	-8.62287	-0.138517
Q8WUU5	GATAD1	0.0204981	3.18344	0.397345	0.701512	0.784286	-7.31755	-0.105525
P26599-3	PTBP1	0.0203604	3.17509	0.41229	0.690962	0.774633	-8.81481	-0.110904
P53804-1	TTC3	0.020354	3.1744	0.563928	0.588271	0.688966	-7.27915	-0.161802
Q8WV44-1	TRIM41	0.0201785	3.1799	0.572955	0.582429	0.684065	-7.30646	-0.164903
P35626	ADRBK2; GRK3	0.02009	3.1713	0.277143	0.788702	0.850377	-7.08502	-0.0703884
Q15283-1	RASA2	0.020083	3.18074	0.709352	0.498271	0.611211	-7.52488	-0.213809
O15014	ZNF609	0.0200714	3.15334	0.665997	0.524163	0.633022	-7.71332	-0.198581
Q8N0X7	SPG20; SPART	0.0200555	3.18512	0.651064	0.53327	0.640716	-8.04585	-0.193335
Q92896-2	GLG1	0.0200316	3.17315	0.639009	0.540691	0.648144	-8.5505	-0.188328
Q9H6S1-1	AZI2	0.020008	3.1958	0.33561	0.745803	0.816867	-7.31508	-0.0878486
Q70HW3	SLC25A26	0.0200068	3.13542	0.113559	0.912387	0.94018	-5.96805	-0.0267892
Q15020	SART3	0.0199659	3.18209	0.666642	0.523772	0.632636	-8.55832	-0.198846
P50583	NUDT2	0.0199533	3.20522	0.279919	0.786647	0.848714	-7.22179	-0.0712389
P07205	PGK2	0.0199382	3.16947	0.4016	0.698501	0.781706	-7.07398	-0.106956
P49321	NASP	0.0199339	3.17447	0.681932	0.514551	0.625319	-9.01203	-0.203899
Q9BX73-1	TM2D2	0.0199028	3.17246	0.21523	0.834978	0.883679	-6.40423	-0.0537054
Q9BRU9	UTP23	0.0197856	3.18615	0.242248	0.814688	0.869306	-7.50669	-0.0608272
Q02446	SP4	0.0197362	3.19777	0.374693	0.717634	0.796903	-6.81408	-0.0985944
Q9NTK5-3	OLA1	0.019654	3.18429	0.358544	0.729221	0.805047	-8.12088	-0.0941785
Q7Z406-6	MYH14	0.0196095	3.20482	0.837282	0.426756	0.546466	-8.29931	-0.262437
Q96DX4	RSPRY1	0.0195923	3.21438	0.452136	0.663188	0.751929	-7.25615	-0.123823
O76094	SRP72	0.019584	3.15495	0.565625	0.58717	0.688179	-8.60532	-0.162299
Q53T94	TAF1B	0.019573	3.15497	0.668406	0.522703	0.631913	-7.38841	-0.199343
Q9NZJ4-1	SACS	0.0195197	3.1893	0.887336	0.400807	0.522564	-8.21023	-0.28186
Q8WYA0-1	IFT81	0.0194135	3.1688	0.733587	0.484157	0.599102	-8.02358	-0.222499
Q9BPY3	FAM118B	0.0194125	3.19734	0.304157	0.768775	0.834732	-7.48227	-0.0784529
Q9BRG1	VPS25	0.0193553	3.17003	0.362164	0.726617	0.803369	-7.93261	-0.095085
Q9NYG2-2	ZDHHC3	0.019266	3.19768	0.277108	0.788728	0.850377	-6.86997	-0.0703884
Q9NY74	ETAA1	0.0191947	3.16109	0.439661	0.671826	0.758839	-6.99347	-0.11985
P08240-1	SRPR; SRPRA	0.0191692	3.18889	0.51246	0.622185	0.717444	-8.28961	-0.144212
Q5T9L3-2	WLS	0.0191213	3.21284	0.447074	0.666687	0.754645	-7.52595	-0.122257
Q9UHL9-3	GTF2IRD1	0.0191176	3.17191	0.240017	0.816358	0.870566	-6.78304	-0.0601982
Q9P013	CWC15	0.0190823	3.17619	0.345521	0.738619	0.812499	-8.04538	-0.0901769
Q9H788	SH2D4A	0.0190453	3.16455	0.372801	0.718988	0.79771	-7.25097	-0.0981551
Q14562	DHX8	0.0190185	3.17094	0.892565	0.398162	0.520107	-8.3262	-0.283907
Q92620	DHX38	0.018994	3.17366	1.31176	0.226019	0.342512	-7.61688	-0.465324
Q9Y277	VDAC3	0.0189883	3.19459	0.316775	0.759529	0.827621	-8.60377	-0.0821683
Q9UPY8	MAPRE3	0.0189553	3.10748	0.168594	0.870304	0.908814	-6.93853	-0.0415252
Q9UNH6-3	SNX7	0.0189168	3.19415	0.345741	0.738461	0.812425	-7.89824	-0.0902166
Q9Y6J0	CABIN1	0.0189133	3.17842	0.291315	0.778226	0.84271	-8.22965	-0.0743219
Q9NP66	HMG20A	0.0188665	3.13412	0.213308	0.836426	0.884574	-7.7534	-0.0532657
Q7L2Z9	CENPQ	0.0188536	3.18897	0.504545	0.62749	0.722222	-7.65841	-0.141329
Q8NB15-2	ZNF511	0.0187583	3.15518	0.509306	0.624296	0.719011	-6.94839	-0.143265
Q8IY21	DDX60	0.0187448	3.13568	0.280544	0.786184	0.848457	-6.84028	-0.0713702
Q8NC51-1	SERBP1	0.0187425	3.13364	0.163665	0.874057	0.912198	-7.36704	-0.039911
P35637-1	FUS	0.0187282	3.16511	1.03311	0.331793	0.456095	-8.05941	-0.340944
Q9Y5S2	CDC42BPB	0.0187208	3.16989	0.58106	0.577212	0.679293	-8.30917	-0.167943
Q9Y383	LUC7L2	0.018535	3.17926	1.34313	0.216114	0.331912	-7.60214	-0.478977
Q9Y535	POLR3H	0.0185349	3.17965	0.377822	0.715398	0.795413	-7.14364	-0.0994075
O15550	KDM6A	0.0185163	3.16083	0.70496	0.500856	0.613706	-7.72742	-0.21204
Q8IUD6-1	RNF135	0.0184657	3.14498	0.31887	0.757998	0.826308	-6.83869	-0.082858
Q9BXK1	KLF16	0.018304	3.19636	0.338999	0.743344	0.81578	-6.92085	-0.0884268
P56277-1	CMC4; MTCP1	0.0181943	3.18892	0.363365	0.725754	0.802714	-7.09542	-0.0954393
O60645	EXOC3	0.0181895	3.18505	0.814988	0.438684	0.557966	-8.0496	-0.253392
Q9UM00-1	TMCO1	0.0180776	3.2072	0.377579	0.715571	0.795506	-6.97603	-0.0993563
Q6UX65	DRAM2	0.0180485	3.20265	0.246193	0.811736	0.866885	-6.63907	-0.0620385
P25788-1	PSMA3	0.0179131	3.18197	0.623459	0.550354	0.656983	-8.23381	-0.182446
Q86VZ5-1	SGMS1	0.0178569	3.16872	0.174199	0.86604	0.906382	-6.17369	-0.0426885
O60503	ADCY9	0.017848	3.19787	0.337039	0.744766	0.816503	-7.53826	-0.088042
Q9NXB0-1	MKS1	0.0178423	3.18246	0.387884	0.708227	0.789908	-7.28347	-0.102424
O43824	GTPBP6	0.0177693	3.20126	0.146375	0.887249	0.922072	-7.68387	-0.0352353
Q13946-1	PDE7A	0.0177621	3.17998	0.201845	0.84508	0.890377	-6.61311	-0.050426
Q05193-1	DNM1	0.017558	3.17816	0.335785	0.745677	0.816829	-7.34741	-0.0878688
Q14247-1	CTTN	0.017384	3.17471	0.735725	0.482925	0.59816	-8.352	-0.223183
P04844-1	RPN2	0.0173702	3.21592	0.606959	0.560718	0.665338	-8.05313	-0.176958
O00170	AIP	0.0173654	3.16958	0.39824	0.700878	0.783789	-7.97296	-0.105801
Q6IA86-6	ELP2	0.0173036	3.17355	0.497976	0.63191	0.725714	-8.25827	-0.139235
P42224-1	STAT1	0.0171786	3.19151	0.736912	0.482241	0.597568	-8.36893	-0.223613
P16298-4	PPP3CB	0.0171452	3.19061	0.387319	0.708629	0.790257	-6.85421	-0.102232
P28066-1	PSMA5	0.0171169	3.19056	0.804734	0.444247	0.563109	-8.44007	-0.249407
Q9Y244	POMP	0.017108	3.12255	0.100577	0.922363	0.947824	-6.69631	-0.0232721
P50416	CPT1A	0.0170877	3.20043	0.265571	0.79729	0.856495	-7.60192	-0.0672751
Q92922	SMARCC1	0.0170859	3.17595	0.362574	0.726322	0.803243	-8.57004	-0.0951531
Q99504	EYA3	0.0170503	3.17781	0.603977	0.562603	0.667042	-7.55274	-0.175847
Q5J8M3-1	EMC4	0.0169813	3.20031	0.333877	0.747062	0.817944	-7.30351	-0.0872764
O14647	CHD2	0.016955	3.15112	0.793988	0.450128	0.569104	-7.59056	-0.244808
Q13363-1	CTBP1	0.0168836	3.15982	0.355161	0.731658	0.806537	-7.76937	-0.0933757
P40925-3	MDH1	0.0168531	3.20866	0.615402	0.555401	0.661057	-8.52963	-0.179761
Q9NPJ1	MKKS	0.0168008	3.17072	0.204827	0.842827	0.888974	-6.45021	-0.0511107
Q9UMX0-3	UBQLN1	0.016795	3.20117	0.438457	0.672663	0.759574	-7.29689	-0.11943
Q9Y388	RBMX2	0.0167397	3.1698	0.382885	0.711785	0.792643	-7.73171	-0.100922
Q9Y3I1	FBXO7	0.0167329	3.19258	0.4189	0.686318	0.770495	-7.18235	-0.11323
Q9H2C0	GAN	0.0167276	3.17352	0.583325	0.575758	0.677778	-7.89471	-0.168913
Q96PY6-1	NEK1	0.016517	3.19689	0.710625	0.497523	0.61063	-8.16085	-0.214222
P19174-2	PLCG1	0.0164409	3.18416	0.409457	0.692956	0.776673	-8.30808	-0.109762
Q96MU7-1	YTHDC1	0.0164396	3.16245	0.540261	0.603739	0.701694	-7.80205	-0.153852
Q8N257	HIST3H2BB	0.0164333	3.1457	0.199237	0.847052	0.891544	-8.57305	-0.0498571
P48147	PREP	0.0164219	3.19131	0.525223	0.613681	0.70994	-8.49872	-0.148778
P11908-2	PRPS2	0.0164156	3.19546	0.397154	0.701647	0.784339	-8.09952	-0.105496
Q15369-1	TCEB1; ELOC	0.0163332	3.17176	0.259394	0.801887	0.860394	-8.13946	-0.0653027
O43405	COCH	0.0163089	3.18855	0.315042	0.760796	0.828204	-6.78376	-0.0818625
P39060-3	COL18A1	0.0162904	3.16282	0.3807	0.713343	0.793823	-7.18627	-0.100276
P48739-3	PITPNB	0.016212	3.1646	0.427116	0.680566	0.766165	-8.55514	-0.115678
Q9UL45	BLOC1S6	0.0161449	3.14318	0.295674	0.775014	0.839968	-7.34244	-0.0757372
Q8N6S4	ANKRD13C	0.0161169	3.17569	0.229294	0.824399	0.876619	-6.93847	-0.057189
O94768	STK17B	0.0160806	3.21746	0.252852	0.806763	0.86316	-6.65069	-0.0639089
O15027-5	SEC16A	0.0160473	3.17232	0.625944	0.548803	0.65583	-8.4427	-0.183209
P21281	ATP6V1B2	0.0159165	3.17708	0.467455	0.652653	0.74387	-8.40883	-0.128503
Q8NEY8-2	PPHLN1	0.015913	3.16087	0.274005	0.791028	0.85181	-7.50455	-0.0696574
Q9NR56-1	MBNL1	0.0158979	3.18387	0.481747	0.642898	0.735012	-7.26285	-0.133705
Q9UPR0-1	PLCL2	0.0158325	3.16424	0.549955	0.597377	0.696118	-7.67497	-0.157317
P56537-1	EIF6	0.0156413	3.17864	0.634428	0.543527	0.650527	-8.00392	-0.186735
P42702-1	LIFR	0.0156259	3.18219	0.24153	0.815225	0.869671	-6.72154	-0.0606452
Q96PE2	ARHGEF17	0.0155566	3.1672	0.168936	0.870044	0.908756	-6.44111	-0.0415529
Q5SVZ6	ZMYM1	0.0155504	3.16925	0.74529	0.477436	0.593912	-7.91834	-0.226278
Q9UHY1	NRBP1	0.0155378	3.19658	0.23552	0.819727	0.873113	-7.48955	-0.0589296
P63104-1	YWHAZ	0.0153916	3.17836	0.409982	0.692587	0.776357	-8.88793	-0.109939
Q92878-2	RAD50	0.0153696	3.1352	1.58519	0.151612	0.253363	-7.75667	-0.596257
Q9UIQ6-1	LNPEP	0.0152795	3.22804	0.465835	0.653763	0.744659	-8.03036	-0.128043
P17480-1	UBTF	0.0152352	3.19967	0.216929	0.833698	0.88271	-6.57767	-0.0541821
Q8WUF5	PPP1R13L	0.015225	3.17064	0.478575	0.645057	0.737007	-7.60839	-0.132529
P52952-1	NKX2-5	0.0152226	3.18915	0.211454	0.837824	0.885708	-7.13785	-0.0527093
Q8N543	OGFOD1	0.015164	3.18594	0.427761	0.680116	0.765797	-8.28264	-0.115886
P41240	CSK	0.0151505	3.16551	0.667386	0.523321	0.632349	-8.19106	-0.199043
O95834-3	EML2	0.0151111	3.18612	0.294625	0.775787	0.840648	-7.64008	-0.0753861
P23396-1	RPS3	0.0150837	3.19053	0.732614	0.484719	0.599479	-8.89349	-0.222226
P61978-3	HNRNPK	0.0150304	3.16701	0.76699	0.465135	0.5826	-8.9444	-0.234629
Q5M775-1	SPECC1	0.0150264	3.1931	0.459162	0.658346	0.748023	-7.8667	-0.126085
Q12894-2	IFRD2	0.0150176	3.206	0.304602	0.768449	0.834703	-7.28962	-0.0784679
Q9H9J4-2	USP42	0.0149916	3.17147	0.321551	0.75604	0.824931	-7.46067	-0.0835826
P27544	CERS1	0.0149347	3.2077	0.399011	0.700332	0.78346	-7.30099	-0.105983
Q9BVW5	TIPIN	0.0148331	3.16832	0.314224	0.761395	0.828539	-7.56651	-0.081687
Q96AE4	FUBP1	0.0147931	3.16588	0.463053	0.655672	0.746333	-7.53327	-0.127067
Q13464	ROCK1	0.0147909	3.1886	0.73064	0.48586	0.600432	-8.4851	-0.221536
Q06136	KDSR	0.0147648	3.20034	0.339705	0.742832	0.81542	-7.33451	-0.0886188
P14618	PKM	0.0147376	3.16968	0.318952	0.757938	0.826308	-8.13449	-0.082858
P82909	MRPS36	0.0146989	3.1857	0.0963169	0.92564	0.949875	-6.90937	-0.0223335
Q9NZZ3	CHMP5	0.0146934	3.20149	0.19312	0.851682	0.89504	-7.64321	-0.0481573
Q9Y2M5	KLHL20	0.0146553	3.18502	0.351153	0.734549	0.809023	-7.10511	-0.0920393
P46736	BRCC3	0.0146235	3.18049	0.653885	0.531542	0.638898	-7.89103	-0.194568
Q7Z3E5	ARMC9	0.0145498	3.19557	0.450638	0.664222	0.752718	-8.01416	-0.123368
Q8NFU7	TET1	0.0145055	3.23687	0.434302	0.675553	0.761774	-7.41347	-0.118174
Q96LA8-1	PRMT6	0.0144808	3.17457	0.248087	0.810321	0.865893	-7.33595	-0.0625357
P27348	YWHAQ	0.0144648	3.16962	0.545476	0.600312	0.698258	-8.61959	-0.155984
Q12965	MYO1E	0.0144533	3.19186	0.472038	0.649516	0.74115	-8.08052	-0.130094
Q9P2Y5	UVRAG	0.014453	3.18377	0.335865	0.745619	0.816829	-7.68471	-0.0878688
Q8N2K1-3	UBE2J2	0.0144137	3.19605	0.37697	0.716006	0.795791	-7.1769	-0.0992008
P02649	APOE	0.0143885	3.21018	0.290957	0.778491	0.84271	-6.94485	-0.0743219
Q9NZM4	GLTSCR1; BICRA	0.0143678	3.18951	0.395666	0.702702	0.785123	-7.5797	-0.105062
Q13099-1	IFT88	0.0143557	3.16478	0.33635	0.745266	0.816748	-7.13747	-0.0879121
Q9UP83-2	COG5	0.0143529	3.19059	0.669508	0.522035	0.631705	-7.98188	-0.199486
P15170-3	GSPT1	0.0142751	3.17707	0.496772	0.632722	0.726271	-8.33066	-0.138901
P57076	C21orf59	0.0142346	3.17081	0.422002	0.684144	0.768951	-8.11715	-0.114101
Q7Z5G4-1	GOLGA7	0.0141944	3.19064	0.241123	0.815529	0.869892	-7.16966	-0.0605349
O94889	KLHL18	0.0141767	3.16762	0.221931	0.829933	0.88019	-6.534	-0.0554237
Q14108-1	SCARB2	0.0141757	3.20429	0.405442	0.695788	0.779159	-8.07455	-0.108374
Q16181	44446	0.0141667	3.19707	1.43789	0.188436	0.29863	-7.64167	-0.524866
P05387	RPLP2	0.0141091	3.15498	0.233022	0.8216	0.87448	-8.63179	-0.0582501
Q02156	PRKCE	0.0140704	3.19691	0.289703	0.779416	0.843301	-6.87776	-0.0740175
Q6AHZ1-1	ZNF518A	0.0140651	3.18499	0.33214	0.748325	0.818781	-7.38222	-0.0868322
Q5TZA2	CROCC	0.0140441	3.16607	0.537555	0.605522	0.703178	-7.7944	-0.152935
O43482	OIP5	0.0140359	3.17189	0.273895	0.79111	0.85181	-7.48812	-0.0696574
Q01664	TFAP4	0.014013	3.17684	0.307233	0.766518	0.832848	-7.69998	-0.0794343
P10588	NR2F6	0.0139059	3.17458	0.256166	0.804291	0.861727	-7.08486	-0.0646303
Q9P2L0-2	WDR35	0.0139029	3.18257	0.35709	0.730268	0.805992	-7.85752	-0.0936693
Q9NSY1	BMP2K	0.0138892	3.20996	0.564456	0.587928	0.688806	-7.47883	-0.161903
Q9UK45	LSM7	0.0138524	3.18054	0.469444	0.651291	0.742603	-7.59969	-0.129243
Q13303-3	KCNAB2	0.0138397	3.16415	0.100295	0.92258	0.947921	-6.29011	-0.023228
Q15287-1	RNPS1	0.0138357	3.17448	0.575514	0.580779	0.682588	-7.95582	-0.165842
O15355	PPM1G	0.0138266	3.18216	0.356651	0.730584	0.806152	-8.54583	-0.0935829
Q5W0Q7	USPL1	0.0138124	3.17187	0.287451	0.781078	0.844366	-7.2514	-0.0734693
Q9Y6I8-1	PXMP4	0.0137312	3.24164	0.15945	0.877269	0.914906	-6.62843	-0.0386234
P46109	CRKL	0.0134669	3.18257	0.578581	0.578804	0.680897	-8.23081	-0.166919
Q9BRV8	SIKE1	0.0134369	3.20533	0.376276	0.716502	0.796144	-7.76439	-0.0990086
Q96BT7-4	ALKBH8	0.0134201	3.19061	0.436382	0.674106	0.760739	-7.71012	-0.118764
Q6UX71-1	PLXDC2	0.0134112	3.11761	0.271215	0.793098	0.853124	-7.47618	-0.0689877
Q9UGU0	TCF20	0.0134076	3.1548	0.340099	0.742546	0.815372	-8.35463	-0.0886444
Q9NXF8-2	ZDHHC7	0.0133964	3.18927	0.224489	0.828009	0.878987	-7.02033	-0.0560174
Q9NZQ3-1	NCKIPSD	0.0133381	3.19331	0.342213	0.741014	0.814328	-7.22855	-0.0892005
P20337	RAB3B	0.0133158	3.23786	0.369993	0.720998	0.799542	-7.25053	-0.097159
Q9Y5J1	UTP18	0.0132597	3.16897	0.220401	0.831084	0.8812	-8.28662	-0.0549253
O75348	ATP6V1G1	0.0132568	3.17849	0.129428	0.900216	0.930688	-6.05293	-0.0311958
Q70CQ4-1	USP31	0.0132245	3.20203	0.0753937	0.941754	0.96076	-5.65967	-0.0173851
O75955	FLOT1	0.0131905	3.20646	0.303731	0.769089	0.83497	-8.15335	-0.078329
Q9BWT7	CARD10	0.0131818	3.21724	0.231855	0.822476	0.875308	-6.89576	-0.0578393
Q9H871-1	RMND5A	0.0131633	3.1718	0.472229	0.649386	0.74115	-7.76917	-0.130094
P15374	UCHL3	0.0130241	3.17575	0.312913	0.762355	0.829195	-8.35454	-0.0813431
Q9NUW8	TDP1	0.0130129	3.16921	0.256803	0.803817	0.861322	-8.20676	-0.0648342
Q9NVI1-3	FANCI	0.0129753	3.15022	0.557307	0.592576	0.692155	-8.6968	-0.159797
P50897	PPT1	0.0128601	3.14133	0.162595	0.874873	0.912728	-7.83431	-0.0396587
P48723	HSPA13	0.0128465	3.18457	0.339023	0.743326	0.81578	-7.54127	-0.0884268
O75446	SAP30	0.0128067	3.17637	0.285517	0.782507	0.845514	-6.79239	-0.0728792
Q9NP80-1	PNPLA8	0.0127535	3.18895	0.21505	0.835114	0.883683	-6.97096	-0.0537035
Q9BXA9	SALL3	0.0127448	3.16297	0.221931	0.829933	0.88019	-6.76895	-0.0554237
Q562R1	ACTBL2	0.0127224	3.22128	0.0724291	0.94404	0.962319	-6.66911	-0.0166808
Q96C19	EFHD2	0.0126895	3.20929	0.470215	0.650764	0.742097	-7.47551	-0.129539
Q32P41	TRMT5	0.0126661	3.20388	0.607336	0.56048	0.665202	-7.98015	-0.177046
P54284	CACNB3	0.0126158	3.16009	0.0938868	0.92751	0.951245	-5.83359	-0.0217074
Q96ST3	SIN3A	0.0125984	3.17386	0.63259	0.544667	0.651506	-8.46097	-0.186081
Q9H300	PARL	0.012501	3.19511	0.0762303	0.941109	0.960542	-6.72956	-0.0174834
Q52LR7	EPC2	0.0123619	3.1735	0.319186	0.757767	0.826308	-7.67657	-0.082858
Q15208	STK38	0.0123351	3.17595	0.288722	0.780139	0.843673	-7.81073	-0.0738256
Q92802-3	N4BP2L2	0.0122611	3.18563	0.116894	0.909828	0.937977	-6.04231	-0.027808
Q9NQX3-2	GPHN	0.0122253	3.19463	0.719335	0.492425	0.60613	-7.96831	-0.217434
Q8NEN9	PDZD8	0.0122185	3.19003	0.447738	0.666228	0.754318	-7.97989	-0.122446
Q8WU79-1	SMAP2	0.0122184	3.18646	0.329378	0.750335	0.820416	-7.66484	-0.0859658
Q49AH0-1	CDNF	0.0122103	3.20899	0.209166	0.839551	0.886796	-6.62408	-0.0521762
Q8TEK3	DOT1L	0.0121612	3.17122	0.322707	0.755196	0.824325	-7.97564	-0.0839015
A6NKD9	CCDC85C	0.0121126	3.17271	0.337278	0.744593	0.816446	-8.04957	-0.0880727
Q9BY12	SCAPER	0.0119753	3.15558	0.381056	0.71309	0.79364	-7.77119	-0.100376
Q8WZ82	OVCA2	0.0119367	3.16701	0.363408	0.725723	0.802714	-7.3881	-0.0954393
P17568	NDUFB7	0.0118461	3.18091	0.0820177	0.936649	0.957418	-7.14031	-0.0188984
Q5JTC6-1	AMER1; FAM123B	0.01184	3.2554	0.131684	0.898488	0.92995	-6.53209	-0.0315403
P51587	BRCA2	0.0118398	3.16013	0.956718	0.366745	0.489371	-7.96519	-0.310362
Q92564-3	DCUN1D4	0.0118077	3.18286	0.143427	0.889503	0.923874	-6.41071	-0.0343871
Q8N5U6-2	RNF10	0.0118021	3.1763	0.350371	0.735114	0.809244	-7.52041	-0.0919206
P50748	KNTC1	0.0117211	3.17876	0.424601	0.682325	0.767465	-8.60882	-0.114942
Q6BDS2	UHRF1BP1	0.011705	3.19482	0.276553	0.789139	0.850718	-7.86262	-0.0702146
Q13442	PDAP1	0.011682	3.18026	0.287341	0.78116	0.844366	-8.1099	-0.0734693
Q9Y3E0	GOLT1B	0.0116369	3.23035	0.175111	0.865346	0.906083	-6.61668	-0.042832
Q9BQS8-4	FYCO1	0.0116225	3.19963	0.497069	0.632522	0.726135	-7.96508	-0.138983
O75400-3	PRPF40A	0.0115752	3.16128	0.569539	0.584635	0.685942	-8.43694	-0.163712
Q13505-1	MTX1	0.0115124	3.19345	0.288809	0.780075	0.843673	-7.69277	-0.0738256
Q05209-1	PTPN12	0.0114372	3.22308	0.292619	0.777265	0.841998	-7.91604	-0.0746889
A6NK58	LIPT2	0.0114037	3.16372	0.0658075	0.949147	0.964872	-6.24844	-0.0155302
Q9UJT1	TUBD1	0.0113656	3.19296	0.253481	0.806294	0.863041	-7.20386	-0.0639685
Q9C099-1	LRRCC1	0.0113213	3.16608	0.142404	0.890285	0.924363	-6.55978	-0.0341577
Q8IZ81	ELMOD2	0.011315	3.20049	0.225368	0.827348	0.878496	-7.8379	-0.0562604
Q9NSC2	SALL1	0.0113061	3.19154	0.213273	0.836453	0.884574	-7.47809	-0.0532657
P85037-1	FOXK1	0.0113035	3.17741	0.434704	0.675274	0.761652	-8.25835	-0.118244
P54646	PRKAA2	0.0112883	3.18817	0.300145	0.771724	0.837432	-7.68336	-0.0770503
Q13148-1	TARDBP	0.0112647	3.16057	0.562779	0.589016	0.689616	-8.12298	-0.161393
O00193	C11orf58	0.0112526	3.15728	0.157557	0.878713	0.915983	-8.29176	-0.0381128
Q969H6	POP5	0.0111753	3.21439	0.166808	0.871664	0.91002	-7.04631	-0.0409489
Q5QJE6	DNTTIP2	0.0111684	3.16823	0.299479	0.772214	0.837738	-8.62885	-0.0768917
Q16626	MEA1	0.0109726	3.13569	0.0843227	0.934873	0.956372	-7.55429	-0.0193731
P50749	RASSF2	0.0109449	3.22628	0.15114	0.88361	0.919522	-7.07177	-0.0364379
Q8NFA0	USP32	0.0109317	3.19296	0.349352	0.73585	0.809954	-7.79777	-0.0915397
Q6ZUJ8	PIK3AP1	0.0108803	3.23226	0.29294	0.777028	0.841843	-7.08661	-0.0747687
Q9NZR2	LRP1B	0.0108217	3.25054	0.110769	0.91453	0.941951	-6.20327	-0.0259716
Q8NEW0	SLC30A7	0.0107968	3.21792	0.204934	0.842746	0.888974	-7.1666	-0.0511107
Q15181	PPA1	0.0107939	3.18208	0.396299	0.702253	0.784813	-8.92376	-0.105234
Q69YN4	KIAA1429; VIRMA	0.0107708	3.16788	0.435348	0.674826	0.761243	-8.44032	-0.118477
O43913	ORC5	0.0107368	3.17968	0.425066	0.681999	0.767204	-8.04891	-0.115089
Q9BSG0	PRADC1	0.0106974	3.17295	0.178202	0.862997	0.904049	-7.13487	-0.0438081
Q9BRJ6	C7orf50	0.0106811	3.1697	0.275343	0.790036	0.851144	-7.50749	-0.0699969
Q96S86	HAPLN3	0.0106438	3.17517	0.126994	0.902081	0.932151	-6.71345	-0.0305139
Q9NQG7-4	HPS4	0.010582	3.18046	0.20465	0.84296	0.888974	-6.75834	-0.0511107
Q9NYM9	BET1L	0.0105478	3.15595	0.349119	0.736018	0.810039	-7.55748	-0.0914941
P20908	COL5A1	0.0105059	3.19454	0.145058	0.888256	0.922896	-6.85172	-0.0348473
Q8NA72	POC5	0.010504	3.16222	0.240861	0.815726	0.869997	-7.51999	-0.0604824
Q9NXD2	MTMR10	0.010488	3.19682	0.262564	0.799526	0.858483	-7.3201	-0.0662686
P49419-2	ALDH7A1	0.0104664	3.1934	0.365426	0.724274	0.801852	-8.47305	-0.0959056
Q8IYS2-2	KIAA2013	0.0104273	3.19169	0.256856	0.803777	0.861322	-7.58841	-0.0648342
Q9HCJ3-2	RAVER2	0.0102964	3.18661	0.397469	0.701424	0.784286	-7.50317	-0.105525
P38435-1	GGCX	0.0102724	3.22817	0.203085	0.844143	0.889745	-7.60685	-0.0507344
Q00765	REEP5	0.0102432	3.19877	0.129902	0.899853	0.930497	-8.06598	-0.0312851
P62191	PSMC1	0.010166	3.17566	0.350482	0.735033	0.809244	-8.59308	-0.0919206
Q96CB8	INTS12	0.0100261	3.18248	0.270318	0.793764	0.853531	-7.98972	-0.0687806
Q5T5C0-1	STXBP5	0.0100011	3.16669	0.43964	0.671841	0.758839	-7.53639	-0.11985
O15231-6	ZNF185	0.00995579	3.12926	0.151164	0.883591	0.919522	-6.82282	-0.0364379
Q14849-1	STARD3	0.00983062	3.18121	0.197553	0.848326	0.892146	-6.87628	-0.0495642
Q15723-3	ELF2	0.00982919	3.19189	0.204582	0.843012	0.888974	-7.78692	-0.0511107
Q9BYP7-2	WNK3	0.00974288	3.18462	0.51879	0.617959	0.713653	-7.85301	-0.146513
Q53EZ4-1	CEP55	0.00973686	3.17831	0.258388	0.802636	0.860886	-8.1667	-0.0650543
P26038	MSN	0.00967894	3.19237	0.319452	0.757572	0.826198	-8.5622	-0.0829159
O14735	CDIPT	0.00967266	3.19688	0.197344	0.848484	0.892207	-7.29906	-0.0495345
Q96IY1	NSL1	0.00964805	3.15734	0.280781	0.786008	0.84837	-7.97484	-0.0714145
O43301	HSPA12A	0.00964334	3.20585	0.486428	0.639719	0.732318	-8.04276	-0.1353
Q99766-1	ATP5S	0.0096203	3.17267	0.0684219	0.94713	0.96445	-6.97231	-0.0157202
Q9BUI4	POLR3C; LOC101060460	0.00960041	3.17695	0.378149	0.715164	0.795252	-8.01274	-0.099495
Q9Y6M4-4	CSNK1G3	0.00953476	3.17751	0.226701	0.826346	0.877788	-7.55755	-0.0566105
Q99828-2	CIB1	0.00952095	3.15998	0.0569959	0.955947	0.970199	-6.04598	-0.013139
Q9NQ29	LUC7L	0.00941829	3.1796	0.432351	0.676913	0.762892	-7.99171	-0.117537
Q96QC0	PPP1R10	0.00938496	3.16949	0.269983	0.794012	0.853695	-8.17964	-0.0686972
Q02750	MAP2K1	0.00933235	3.16715	0.461568	0.656692	0.746943	-8.18199	-0.126713
Q9NZ63	C9orf78	0.00923568	3.18058	0.391453	0.70569	0.787671	-8.14941	-0.103655
Q9UBT2	UBA2	0.00908334	3.17258	0.090787	0.929896	0.953143	-7.35319	-0.020842
O60266	ADCY3	0.00907593	3.19339	0.181254	0.86068	0.902577	-7.19284	-0.0445155
Q9UHN6-1	TMEM2	0.00904968	3.19853	0.340466	0.742281	0.815317	-7.8089	-0.0886734
O60353-1	FZD6	0.00904702	3.33237	0.0950708	0.926599	0.95053	-6.34157	-0.0220341
O00258-1	WRB	0.00893813	3.22347	0.074725	0.94227	0.961176	-5.93307	-0.0171973
O95985	TOP3B	0.00889832	3.17414	0.392071	0.705251	0.78728	-8.19144	-0.103871
O14763	TNFRSF10B	0.00889504	3.21251	0.0806167	0.937729	0.958081	-6.80034	-0.0185977
P20674	COX5A	0.00882088	3.18138	0.0449653	0.965238	0.976432	-7.48266	-0.0103579
Q9UHR6	ZNHIT2	0.00879038	3.18559	0.180279	0.86142	0.90309	-7.22354	-0.0442691
Q13111-1	CHAF1A	0.00873645	3.1667	0.271698	0.792739	0.852944	-8.46008	-0.0690796
O95858	TSPAN15	0.00865212	3.20948	0.0758335	0.941415	0.960584	-6.71717	-0.0174648
Q6P4E1-4	CASC4	0.00860192	3.21006	0.249145	0.809531	0.865433	-7.52708	-0.0627666
Q9NRP2	CMC2	0.00857799	3.1867	0.172267	0.867509	0.907226	-7.21917	-0.0422847
Q14139-2	UBE4A	0.00853349	3.18059	0.372489	0.719211	0.797857	-8.23641	-0.0980747
O95373	IPO7	0.00830846	3.19823	0.261838	0.800067	0.858756	-8.62067	-0.0661302
Q7Z3B3	KANSL1	0.00829671	3.16412	0.169706	0.869458	0.90857	-7.83909	-0.0416415
Q9H3R0	KDM4C	0.00824061	3.17404	0.222384	0.829591	0.880131	-7.15973	-0.0554527
Q15311	RALBP1	0.00822814	3.18454	0.371455	0.719951	0.79848	-7.88901	-0.0977361
Q9H4E7	DEF6	0.00819191	3.18774	0.158234	0.878196	0.915551	-6.84811	-0.0383174
Q969T7	NT5C3B; NT5C3L	0.00817625	3.1699	0.170937	0.868521	0.907804	-8.04291	-0.0420078
P06858	LPL	0.00809854	3.11337	0.0665405	0.948582	0.964849	-6.3366	-0.0155408
Q08AD1	CAMSAP2	0.0080278	3.22461	0.31611	0.760015	0.827915	-8.25904	-0.0820145
O43681	ASNA1	0.00799433	3.19003	0.230968	0.823142	0.875806	-8.0156	-0.0575919
Q9UKI2	CDC42EP3	0.00796953	3.19307	0.0357126	0.972387	0.981433	-6.35577	-0.00813948
Q5D1E8	ZC3H12A	0.00784364	3.18275	0.115381	0.910989	0.938956	-6.7897	-0.0273546
O95433	AHSA1	0.00775695	3.19328	0.239405	0.816816	0.870876	-8.6018	-0.0600435
Q5JSZ5-1	PRRC2B	0.00772607	3.18544	0.545818	0.600087	0.698179	-8.44446	-0.156033
Q9UK41-1	VPS28	0.00768063	3.20738	0.186811	0.856463	0.899109	-7.50347	-0.0461875
Q96EP5	DAZAP1	0.00767854	3.17305	0.201552	0.845301	0.890438	-7.78164	-0.0503961
Q6PIY7-1	PAPD4	0.00764844	3.17751	0.273232	0.791602	0.852133	-7.4141	-0.0694926
Q93009	USP7	0.00764012	3.18602	0.296332	0.774529	0.839545	-8.94021	-0.0759559
Q9UBF8	PI4KB	0.00756269	3.18717	0.34416	0.739604	0.813281	-8.41763	-0.0897593
P55036-1	PSMD4	0.00743169	3.18124	0.427758	0.680118	0.765797	-8.35605	-0.115886
Q15363	TMED2	0.00738659	3.17192	0.256015	0.804404	0.861744	-8.10199	-0.0646217
Q9UH65	SWAP70	0.00735311	3.18225	0.207158	0.841066	0.887869	-8.1924	-0.0516509
Q8IVF2-1	AHNAK2	0.00734006	3.22462	0.13324	0.897297	0.929135	-7.34515	-0.0319212
Q8IZ41	RASEF	0.00729448	3.19803	0.150753	0.883906	0.919621	-7.18056	-0.036391
Q96G23	CERS2	0.0072669	3.2191	0.195319	0.850016	0.893501	-7.57907	-0.0489049
P23229-1	ITGA6	0.00721408	3.19911	0.228185	0.825232	0.877032	-8.12227	-0.0569845
Q13144	EIF2B5	0.00721242	3.19098	0.200958	0.84575	0.890701	-8.18651	-0.0502681
Q8WYK2-2	JDP2	0.00717729	3.13757	0.0517632	0.959988	0.97278	-5.97948	-0.0119853
P78426	NKX6-1	0.00715932	3.18162	0.169091	0.869925	0.908738	-6.91011	-0.0415611
Q16649	NFIL3	0.00711141	3.16995	0.207269	0.840983	0.887869	-7.41462	-0.0516509
P0CAP2-1	POLR2M	0.00706536	3.20062	0.179945	0.861674	0.903194	-7.29097	-0.0442188
Q96CP2	FLYWCH2	0.00704019	3.18967	0.267678	0.795724	0.855122	-7.9037	-0.0679717
P00568	AK1	0.00701707	3.20294	0.166168	0.872151	0.910422	-8.11183	-0.0407572
Q8TD22	SFXN5	0.00699144	3.20444	0.0483844	0.962597	0.974536	-6.58023	-0.011202
Q9BRQ6	CHCHD6	0.00697411	3.17788	0.0948398	0.926776	0.950603	-7.68123	-0.0220009
Q86SX6	GLRX5	0.00688219	3.19326	0.0348011	0.973092	0.98183	-7.21926	-0.00796361
Q96PD2-2	DCBLD2	0.00682475	3.21026	0.135106	0.895868	0.927994	-7.38176	-0.032455
Q16584	MAP3K11	0.00676609	3.17649	0.0398533	0.969187	0.978981	-5.87854	-0.00922592
P61254	RPL26	0.00675322	3.17656	0.154095	0.881354	0.917983	-8.42228	-0.0371654
P38919	EIF4A3	0.00673647	3.19201	0.135994	0.895188	0.927397	-8.77242	-0.0327341
Q659C4-2	LARP1B	0.00664227	3.18856	0.137226	0.894245	0.926899	-7.04318	-0.0329676
P26885	FKBP2	0.0066411	3.196	0.0700717	0.945858	0.963484	-7.8618	-0.0161553
B7U540	KCNJ18	0.00660853	3.19603	0.078806	0.939124	0.959397	-6.36784	-0.0180018
Q53FA7-1	TP53I3	0.00658212	3.21761	0.219287	0.831922	0.881669	-7.746	-0.0546945
P37235	HPCAL1	0.00654989	3.18244	0.168108	0.870674	0.909093	-8.0144	-0.0413915
Q6ZVH7	ESPNL	0.00649591	3.13035	0.239367	0.816844	0.870876	-7.64639	-0.0600435
P56524	HDAC4	0.00631117	3.1877	0.102436	0.920934	0.946684	-6.98426	-0.0237951
Q9UFC0	LRWD1	0.00629134	3.18464	0.187761	0.855742	0.898459	-7.931	-0.0465019
Q9GZU1	MCOLN1	0.00627723	3.20502	0.0490416	0.962089	0.974244	-6.48066	-0.0113322
Q9UNF1	MAGED2	0.00626156	3.19772	0.314427	0.761246	0.828478	-8.33209	-0.081719
O14964	HGS	0.00620477	3.1761	0.375121	0.717328	0.796762	-8.18759	-0.0986713
Q12874	SF3A3	0.00617523	3.18371	0.272943	0.791815	0.85226	-8.73903	-0.0694279
Q9NWV8	BABAM1	0.00617119	3.18329	0.259527	0.801787	0.860391	-7.81148	-0.0653043
Q14376	GALE	0.00615719	3.20868	0.0989046	0.923649	0.948379	-7.63826	-0.0230179
Q86UU1-1	PHLDB1	0.00613726	3.1971	0.254895	0.805239	0.862431	-7.79897	-0.0642756
Q9BTX7	TTPAL	0.00595607	3.23502	0.0890048	0.931268	0.954	-6.92954	-0.0204517
P27816-1	MAP4	0.00594807	3.18381	0.289292	0.779719	0.843526	-8.80054	-0.0739014
Q00577	PURA	0.00593674	3.1741	0.145777	0.887707	0.922439	-7.80327	-0.0350622
Q9NP90	RAB9B	0.00592265	3.21897	0.105516	0.918566	0.945152	-7.04416	-0.0244982
Q13243-1	SRSF5	0.00590377	3.15212	0.142959	0.889861	0.92403	-8.01696	-0.0343138
P61513	RPL37A	0.00577674	3.18347	0.0813945	0.937129	0.957799	-8.58527	-0.0187257
P31948-2	STIP1	0.00576308	3.1801	0.253882	0.805995	0.862929	-9.23629	-0.0640251
Q9NPA0	EMC7	0.00570563	3.20991	0.108085	0.916592	0.943747	-7.89992	-0.0251444
Q14807	KIF22	0.00565328	3.1738	0.148747	0.885438	0.920942	-8.4498	-0.0357677
Q9BTC0	DIDO1	0.00561958	3.16874	0.203399	0.843906	0.889601	-8.68954	-0.050805
Q8N196	SIX5	0.00560286	3.22207	0.106364	0.917914	0.944832	-6.77	-0.0246455
P20339	RAB5A	0.00554159	3.19946	0.0998653	0.92291	0.947921	-7.48906	-0.023228
Q96MH2	HEXIM2	0.00550206	3.14086	0.0580815	0.955109	0.969493	-6.52472	-0.0134552
Q86XX4-2	FRAS1	0.00546602	3.21804	0.212452	0.837072	0.885123	-7.67975	-0.0529961
Q8NF64	ZMIZ2	0.00545454	3.18678	0.136004	0.89518	0.927397	-7.17758	-0.0327341
Q9H9C1-1	VIPAS39	0.00541888	3.17855	0.127604	0.901614	0.931884	-7.82101	-0.0306381
P12004	PCNA	0.00533823	3.1798	0.14493	0.888353	0.922896	-9.06479	-0.0348473
P54619-3	PRKAG1	0.00529983	3.19982	0.131286	0.898793	0.930088	-8.18676	-0.0314759
Q92905	COPS5	0.00527693	3.18077	0.15147	0.883358	0.919522	-8.44375	-0.0364379
Q9BQ90	KLHDC3	0.00525133	3.1774	0.109	0.915889	0.943241	-7.15221	-0.0253771
Q9UIW2	PLXNA1	0.00519778	3.19791	0.156177	0.879766	0.916755	-7.89681	-0.0377465
Q86U38	NOP9	0.00506903	3.1831	0.142984	0.889841	0.92403	-8.04015	-0.0343138
O00203-1	AP3B1	0.00503069	3.18447	0.238897	0.817196	0.871052	-8.5856	-0.0599562
Q92569	PIK3R3	0.00496637	3.2029	0.0894399	0.930933	0.953766	-7.16376	-0.020558
Q9NR09	BIRC6	0.00484705	3.18003	0.168616	0.870287	0.908814	-8.85248	-0.0415252
Q9UNS1	TIMELESS	0.00484109	3.17136	0.156897	0.879216	0.9164	-8.39365	-0.037915
Q9BT92	TCHP	0.00478128	3.16482	0.0701976	0.945761	0.963484	-6.94413	-0.0161553
Q96AG4	LRRC59	0.00467721	3.20864	0.0726888	0.94384	0.962266	-8.51209	-0.0167049
Q96BZ9-3	TBC1D20	0.00466186	3.20548	0.11776	0.909163	0.937655	-7.39813	-0.0279571
O75970	MPDZ	0.00458264	3.17837	0.31289	0.762371	0.829195	-8.21378	-0.0813431
Q9Y450-4	HBS1L	0.00455555	3.19734	0.147616	0.886301	0.921535	-8.55093	-0.0354883
Q7Z6L1-2	TECPR1	0.00451883	3.16991	0.102971	0.920522	0.946589	-7.34023	-0.0238387
Q9BYX2	TBC1D2	0.00450239	3.20247	0.0659479	0.949039	0.964872	-6.74361	-0.0155302
P10827	THRA	0.00446552	3.22094	0.0445834	0.965533	0.976509	-6.37923	-0.0103239
Q96A47	ISL2	0.00442333	3.14094	0.0706478	0.945414	0.963388	-6.83537	-0.0161986
Q9NX78	C14orf101; TMEM260	0.00440698	3.18762	0.042847	0.966874	0.97731	-6.20118	-0.00996772
P35659-1	DEK	0.00436944	3.18045	0.217192	0.833499	0.88271	-8.75506	-0.0541821
Q9UBL3-1	ASH2L	0.00435041	3.16082	0.132212	0.898084	0.92964	-8.42138	-0.0316854
Q16656-4	NRF1	0.00432141	3.15701	0.0649271	0.949826	0.965452	-7.22667	-0.0152691
Q8NC69	KCTD6	0.00429971	3.16018	0.0674879	0.947851	0.964688	-6.67983	-0.0156132
Q9NV96	TMEM30A	0.00428414	3.21169	0.12035	0.907176	0.936437	-7.66814	-0.0285217
Q9Y2K2	SIK3	0.00426312	3.20483	0.0537324	0.958467	0.971793	-6.42182	-0.0124264
Q9NZL4-3	HSPBP1	0.00425851	3.19371	0.0667314	0.948434	0.964809	-8.22825	-0.0155586
Q9BUB5-1	MKNK1	0.00424941	3.20741	0.0283811	0.978054	0.985302	-5.74934	-0.00643045
Q96LT7-1	C9orf72	0.00422888	3.18857	0.125144	0.9035	0.933291	-7.42306	-0.0299828
Q8NHZ8	CDC26	0.00419052	3.13247	0.0602503	0.953435	0.968346	-7.49731	-0.0139693
Q92990	GLMN	0.00399812	3.18998	0.106299	0.917964	0.944832	-8.32884	-0.0246455
Q8N9N7	LRRC57	0.00397098	3.16659	0.0739596	0.94286	0.961667	-7.47872	-0.0169752
Q6XZF7	DNMBP	0.00385066	3.17933	0.184146	0.858485	0.901019	-7.98953	-0.0452659
Q04864-2	REL	0.00381017	3.18094	0.118597	0.90852	0.937176	-8.21352	-0.0281786
Q9NPI6	DCP1A	0.00378896	3.19031	0.175999	0.864672	0.90559	-8.24459	-0.0430686
P25942-1	CD40	0.00377501	3.22318	0.073427	0.94327	0.961866	-6.97235	-0.0168856
P49441	INPP1	0.00375615	3.18253	0.105283	0.918745	0.945198	-7.34168	-0.0244771
Q99487	PAFAH2	0.0037144	3.19386	0.084145	0.93501	0.956402	-7.30767	-0.0193594
P15260	IFNGR1	0.00370281	3.18167	0.0606188	0.953151	0.968168	-7.22286	-0.0140493
Q9BV29-2	C15orf57; CCDC32	0.00366925	3.18392	0.0357268	0.972376	0.981433	-6.7067	-0.00813948
O94903	PROSC; PLPBP	0.00362681	3.18953	0.118591	0.908525	0.937176	-7.82752	-0.0281786
Q5SQN1-1	SNAP47	0.00357173	3.16429	0.114639	0.911559	0.939434	-7.79835	-0.0271336
Q96HW7	INTS4	0.0035379	3.17108	0.0682846	0.947236	0.96445	-8.30542	-0.0157202
Q9NX61	TMEM161A	0.00350778	3.24633	0.0552859	0.957267	0.971093	-6.92769	-0.0127394
Q13200	PSMD2	0.00349035	3.18091	0.13644	0.894847	0.927368	-8.79838	-0.0327481
P24386-1	CHM	0.00339626	3.21514	0.0703277	0.94566	0.963484	-7.83182	-0.0161553
Q13823	GNL2	0.0033917	3.1776	0.0997625	0.922989	0.947921	-8.54678	-0.023228
Q9Y6K9-2	IKBKG	0.00338081	3.17979	0.0974549	0.924764	0.949305	-8.09537	-0.0225941
Q9P2G3	KLHL14	0.00334445	3.2043	0.0642338	0.950361	0.965886	-6.93876	-0.0150742
Q9UEE9-1	CFDP1	0.00334389	3.18851	0.0776219	0.940037	0.96007	-8.21129	-0.0176969
Q9Y478	PRKAB1	0.00333453	3.18465	0.163364	0.874286	0.91233	-7.82474	-0.0398481
P55283	CDH4	0.00326166	3.20997	0.0360888	0.972096	0.981362	-6.67979	-0.00817082
P62081	RPS7	0.00321292	3.1703	0.136026	0.895164	0.927397	-8.46442	-0.0327341
Q9NVN8	GNL3L	0.00312467	3.18228	0.0887025	0.9315	0.954128	-8.347	-0.0203932
Q9HAP2-1	MLXIP	0.00307639	3.18448	0.0839374	0.93517	0.956456	-7.76598	-0.0193351
Q99729-3	HNRNPAB	0.00302073	3.16595	0.0873725	0.932525	0.954915	-8.7942	-0.0200353
O75865-2	TRAPPC6A	0.00293503	3.17366	0.0309613	0.976059	0.984023	-7.16451	-0.00699484
P46934-4	NEDD4	0.00287442	3.19784	0.0771153	0.940427	0.96007	-7.50949	-0.0176969
O00471	EXOC5	0.00282014	3.19781	0.141955	0.890628	0.924503	-8.51983	-0.0340915
Q14CX7-1	NAA25	0.00276747	3.18644	0.131108	0.898929	0.930088	-8.48893	-0.0314759
O95394-3	PGM3	0.00276717	3.18955	0.0999075	0.922878	0.947921	-8.55529	-0.023228
Q8WZ42-12	TTN	0.00273208	3.22458	0.0256723	0.980148	0.986691	-6.26291	-0.00581874
Q96AG3	SLC25A46	0.00268916	3.23044	0.0272659	0.978916	0.985897	-7.20652	-0.00616836
Q9BRD0	BUD13	0.00266943	3.17958	0.082958	0.935925	0.956898	-7.87266	-0.0191346
Q96T51	RUFY1	0.00265841	3.16527	0.123721	0.90459	0.934309	-8.3982	-0.0295093
P50895	BCAM	0.00261951	3.23997	0.0480061	0.962889	0.974721	-7.26954	-0.0111196
P30414	NKTR	0.00260992	3.16911	0.0959623	0.925913	0.950046	-8.09306	-0.0222556
P22059	OSBP	0.00257775	3.18515	0.156735	0.87934	0.916422	-8.41569	-0.0379047
Q9UEU0	VTI1B	0.00249448	3.19452	0.0630469	0.951277	0.966596	-7.33854	-0.0147551
P98196	ATP11A	0.0023449	3.2012	0.0465942	0.96398	0.975381	-7.19755	-0.0108256
P49760-1	CLK2	0.00233112	3.19159	0.0673521	0.947956	0.964688	-7.47609	-0.0156132
Q9UPN3	MACF1	0.00232054	3.17881	0.0870723	0.932756	0.954974	-8.55581	-0.0200083
Q9H8M5-1	CNNM2	0.00229967	3.21383	0.0437391	0.966185	0.976835	-7.49114	-0.0101787
O76081	RGS20	0.00229948	3.19701	0.0122551	0.990522	0.993426	-5.99725	-0.00286466
Q9Y672	ALG6	0.00228657	3.22588	0.0585683	0.954734	0.969222	-7.40528	-0.0135766
Q13724-1	MOGS	0.00227454	3.20095	0.0624268	0.951756	0.966972	-8.45488	-0.0145863
P08047	SP1	0.00226795	3.17418	0.0863099	0.933343	0.955356	-7.94031	-0.0198349
Q9NUQ6-2	SPATS2L	0.00223163	3.21128	0.0563814	0.956422	0.970493	-8.13366	-0.0130075
Q96B54	ZNF428	0.00220657	3.1934	0.0281507	0.978232	0.98532	-6.84649	-0.00642274
Q9UQ88-1	CDK11A	0.0021831	3.17053	0.0243773	0.981149	0.987587	-6.41146	-0.0054245
Q13129	RLF	0.00211376	3.17302	0.0680319	0.947431	0.96445	-8.20311	-0.0157202
Q8NFC6	BOD1L1	0.0020943	3.15334	0.0872871	0.93259	0.954915	-8.81981	-0.0200353
Q8IYI6	EXOC8	0.00198853	3.18377	0.0659382	0.949046	0.964872	-8.24493	-0.0155302
Q12792-2	TWF1	0.00193816	3.18887	0.0558367	0.956842	0.970809	-8.23511	-0.0128661
A6NHT5	HMX3	0.00193544	3.15197	0.0353645	0.972656	0.981593	-7.15776	-0.00806863
Q9Y3B1	SLMO2; PRELID3B	0.00187423	3.13239	0.0289784	0.977592	0.985122	-7.1625	-0.0065102
Q9BV68-1	RNF126	0.00184188	3.17731	0.0439526	0.96602	0.976779	-7.39257	-0.0102035
O75192	PEX11A	0.00179367	3.18539	0.0142366	0.98899	0.992969	-6.49026	-0.00306443
Q9Y666	SLC12A7	0.00178376	3.20608	0.0240032	0.981438	0.987767	-7.31198	-0.00534561
Q15672	TWIST1	0.00177152	3.19727	0.0172158	0.986686	0.991065	-6.49689	-0.00389779
Q96MG7	NDNL2; NSMCE3	0.00174963	3.19431	0.070756	0.94533	0.963388	-7.86602	-0.0161986
Q9NP64	ZCCHC17	0.00163746	3.18324	0.0319078	0.975328	0.983508	-7.80766	-0.00722207
Q5TA45-1	CPSF3L; INTS11	0.00162535	3.1757	0.0717166	0.944589	0.962769	-7.96318	-0.0164779
Q6L8Q7-1	PDE12	0.00159257	3.19448	0.0486218	0.962414	0.974462	-7.99165	-0.0112353
Q70EL1-1	USP54	0.00158169	3.18615	0.0659281	0.949054	0.964872	-7.90524	-0.0155302
Q969M1	TOMM40L	0.00157862	3.23096	0.01947	0.984943	0.98995	-6.79402	-0.00438654
Q9NP61-1	ARFGAP3	0.00157242	3.18715	0.0904489	0.930156	0.95319	-8.06324	-0.0208205
O00743-3	PPP6C	0.00155008	3.19431	0.0190722	0.985251	0.990148	-8.28007	-0.0043
P24723	PRKCH	0.00151501	3.20463	0.0514977	0.960193	0.972877	-7.42316	-0.011942
Q8NHV4-3	NEDD1	0.00138355	3.1921	0.0670265	0.948207	0.964688	-8.03606	-0.0156132
Q15382	RHEB	0.00135847	3.19012	0.0513385	0.960315	0.972891	-7.97588	-0.0119359
Q9UPM8-1	AP4E1	0.00133269	3.18704	0.0329516	0.974521	0.982806	-7.59574	-0.00753221
P18074-1	ERCC2	0.00130165	3.19148	0.03437	0.973425	0.981923	-7.94755	-0.00792255
Q9BTV6	DPH7; WDR85	0.00124907	3.17487	0.0286164	0.977872	0.985292	-7.54675	-0.00643509
Q96NW4	ANKRD27	0.00124523	3.18351	0.0402665	0.968868	0.978769	-7.78823	-0.00931972
Q13126-1	MTAP	0.00116616	3.18948	0.0434989	0.966371	0.976912	-8.40141	-0.0101446
Q9UJC5	SH3BGRL2	0.0011135	3.17216	0.0153607	0.988121	0.992359	-6.89215	-0.00333103
Q9HAB8-1	PPCS	0.00104571	3.18686	0.0283164	0.978104	0.985302	-7.77872	-0.00643045
Q8IXK0-5	PHC2	0.00103671	3.16627	0.0298453	0.976922	0.984781	-8.25075	-0.00666039
O00189	AP4M1	0.0010046	3.1794	0.0203566	0.984258	0.989485	-7.16133	-0.0045908
Q7Z5N4-1	SDK1	0.00100241	3.12847	0.0149621	0.988429	0.992557	-6.62487	-0.00324461
Q9NY27	PPP4R2	0.000974927	3.14994	0.0230716	0.982159	0.988045	-8.49019	-0.00522349
P49761	CLK3	0.000909248	3.17973	0.0128467	0.990065	0.993173	-7.87628	-0.00297524
P35712-1	SOX6	0.000899094	3.20143	0.0102004	0.992111	0.994795	-6.38211	-0.00226645
P51812	RPS6KA3	0.000852449	3.18459	0.0267005	0.979353	0.986226	-8.34564	-0.00602362
Q12849	GRSF1	0.00083221	3.18044	0.00796074	0.993843	0.995867	-8.15541	-0.00179866
Q15056-1	EIF4H	0.000808588	3.17567	0.0171713	0.986721	0.991065	-7.12579	-0.00389779
Q9BRR0-1	ZKSCAN3	0.000672808	3.2094	0.0136718	0.989427	0.99311	-6.99934	-0.00300244
Q9H6X5	C19orf44	0.000649874	3.16253	0.0130068	0.989941	0.993173	-7.15663	-0.00297524
Q96GP6-1	SCARF2	0.000574959	3.20451	0.00676146	0.994771	0.996563	-6.78811	-0.00149522
Q96EM0	L3HYPDH	0.000569714	3.2451	0.0127255	0.990159	0.993173	-7.22919	-0.00297524
Q9Y3M8-1	STARD13	0.000560849	3.18857	0.00794936	0.993852	0.995867	-6.73651	-0.00179866
Q9H497-1	TOR3A	0.000546925	3.20731	0.00580423	0.995511	0.996968	-7.77533	-0.00131883
O75155-1	CAND2	0.000505407	3.18217	0.0209348	0.983811	0.989371	-7.97397	-0.00464085
O75449-1	KATNA1	0.00045145	3.18651	0.0104248	0.991938	0.994733	-7.98235	-0.00229347
Q8WXX7-1	AUTS2	0.000428736	3.17634	0.00935037	0.992769	0.99523	-6.90465	-0.00207668
Q04759-1	PRKCQ	0.000411152	3.1999	0.0140479	0.989136	0.992969	-7.62683	-0.00306443
O75063	FAM20B	0.000361617	3.16655	0.00854356	0.993393	0.995631	-7.62189	-0.00190167
Q9NP73-1	ALG13	0.000321892	3.17259	0.0134811	0.989574	0.993146	-7.83415	-0.00298672
Q5VWN6-1	FAM208B	0.000257175	3.16898	0.00916394	0.992913	0.995262	-8.44593	-0.00206254
Q9H0F6-1	SHARPIN	0.000255337	3.20956	0.00181982	0.998593	0.998929	-5.80684	-0.000465196
Q9ULC3	RAB23	0.000176537	3.20709	0.00543977	0.995793	0.997138	-7.58018	-0.00124476
Q9BTT6	LRRC1	0.000168174	3.20453	0.0025578	0.998022	0.998474	-7.00417	-0.000663387
Q8IYH5-1	ZZZ3	0.000153159	3.17453	0.00413709	0.9968	0.998034	-8.09509	-0.000854484
Q8TBZ6	TRMT10A	0.000145571	3.19183	0.00352535	0.997274	0.998171	-7.48507	-0.000795004
Q8IUH4	ZDHHC13	6.45692e-05	3.14868	0.00144063	0.998886	0.99911	-7.70578	-0.000386502
O43822-4	C21orf2	5.58626e-05	3.19	0.00045716	0.999646	0.999646	-6.53808	-0.000153575
Q8NDZ6-1	TMEM161B	-3.7056e-05	3.19208	-0.000851994	0.999341	0.999453	-7.34057	-0.000237441
Q5TYW1	ZNF658	-0.000169607	3.17232	-0.00310147	0.997601	0.998275	-6.77623	-0.000749974
Q8TDR0-1	TRAF3IP1	-0.000181321	3.20121	-0.00389691	0.996986	0.998035	-7.63343	-0.000854261
Q9H1Y0-1	ATG5	-0.000210885	3.18566	-0.00770894	0.994038	0.995941	-7.64273	-0.00176633
Q9UFG5	C19orf25	-0.000237772	3.19486	-0.00336602	0.997397	0.998182	-7.36183	-0.000790202
Q92777-1	SYN2	-0.000248761	3.1941	-0.00255404	0.998025	0.998474	-6.96985	-0.000663387
Q9ULK5	VANGL2	-0.000311061	3.21144	-0.00581511	0.995503	0.996968	-7.46572	-0.00131883
Q08334	IL10RB	-0.000326757	3.17202	-0.00384633	0.997025	0.998035	-6.54289	-0.000854261
O75496	GMNN	-0.000393122	3.1849	-0.00944425	0.992696	0.99523	-7.74847	-0.00207668
Q12789-2	GTF3C1	-0.000484987	3.16636	-0.0234671	0.981853	0.987849	-8.92498	-0.0053096
Q7Z3V4-1	UBE3B	-0.000525588	3.19287	-0.0131306	0.989845	0.993173	-7.48249	-0.00297524
Q6NW29	RWDD4	-0.000534287	3.20717	-0.0132158	0.98978	0.993173	-7.38654	-0.00297524
Q14344	GNA13	-0.000634444	3.21434	-0.02036	0.984255	0.989485	-7.84619	-0.0045908
Q08J23-2	NSUN2	-0.000710699	3.16758	-0.0065648	0.994923	0.996603	-6.07453	-0.00147773
O95071	UBR5	-0.000797094	3.20126	-0.0309635	0.976058	0.984023	-8.81579	-0.00699484
Q9H5K3	POMK; SGK196	-0.000918429	3.2128	-0.0197806	0.984703	0.989821	-7.34246	-0.0044434
Q9NWZ8	GEMIN8	-0.00102039	3.18131	-0.0139987	0.989174	0.992969	-6.79771	-0.00306443
Q5RKV6	EXOSC6	-0.00106142	3.17701	-0.023707	0.981667	0.987849	-7.98307	-0.0053096
Q9NX74	DUS2; DUS2L	-0.00110071	3.20817	-0.0220168	0.982974	0.988641	-7.77994	-0.00496124
Q12756-2	KIF1A	-0.00113658	3.17598	-0.0346156	0.973235	0.981843	-8.5098	-0.00795803
Q86XR7-2	TMED7-TICAM2; TICAM2	-0.00118092	3.19891	-0.0179913	0.986087	0.990652	-7.92037	-0.00407888
O75146	HIP1R	-0.00120418	3.18403	-0.0492275	0.961946	0.97421	-8.24334	-0.0113476
Q9P0K1-2	ADAM22	-0.00126852	3.19253	-0.020781	0.98393	0.989379	-6.76491	-0.00463746
Q8N4C6-7	NIN	-0.00135059	3.19237	-0.067306	0.947991	0.964688	-8.15781	-0.0156132
P13010	XRCC5	-0.00138716	3.18039	-0.0530534	0.958991	0.971992	-9.29851	-0.0123373
P53621-2	COPA	-0.00139748	3.19167	-0.0661095	0.948914	0.964872	-9.16754	-0.0155302
Q9NXX6	NSMCE4A	-0.00142941	3.18254	-0.0547914	0.957649	0.971296	-7.64316	-0.0126485
Q8WTW3	COG1	-0.00154282	3.18714	-0.0593748	0.954111	0.968811	-8.24181	-0.0137607
Q8NC54	C5orf15	-0.00156432	3.21216	-0.029099	0.977499	0.985122	-7.38768	-0.0065102
O96028-1	WHSC1; NSD2	-0.00161552	3.18137	-0.0506823	0.960822	0.973183	-8.59807	-0.0118057
Q8N4A0	GALNT4; POC1B-GALNT4	-0.00168996	3.19503	-0.0338837	0.973801	0.982191	-7.41091	-0.00780415
P12814-3	ACTN1	-0.00169891	3.20056	-0.069964	0.945941	0.963484	-8.86039	-0.0161553
Q9NVR5	DNAAF2	-0.00172439	3.20057	-0.0413536	0.968028	0.978254	-8.02414	-0.00954843
Q9GZT9-1	EGLN1	-0.00177615	3.13342	-0.0532636	0.958829	0.971938	-8.18687	-0.0123614
Q6YP21	CCBL2; KYAT3	-0.00184292	3.18214	-0.0448168	0.965353	0.976437	-8.32691	-0.0103556
Q9Y4A5	TRRAP	-0.00184572	3.17214	-0.0551922	0.95734	0.971093	-8.96943	-0.0127394
Q6PK04	CCDC137	-0.00186325	3.17809	-0.0680361	0.947428	0.96445	-8.00825	-0.0157202
Q68DQ2	CRYBG3	-0.00191383	3.17066	-0.11328	0.912602	0.940292	-8.39876	-0.0267374
Q86W50-1	METTL16	-0.00192441	3.1555	-0.0409486	0.968341	0.978459	-8.08922	-0.00945737
A8K8P3	SFI1	-0.00192592	3.17396	-0.0220761	0.982928	0.988641	-6.5755	-0.00496124
Q8IYB7	DIS3L2	-0.00192838	3.18677	-0.0588198	0.954539	0.969136	-8.38181	-0.0136153
P40121	CAPG	-0.00197323	3.16015	-0.0235123	0.981818	0.987849	-6.49442	-0.0053096
P48454-3	PPP3CC	-0.00199184	3.18589	-0.0370231	0.971374	0.980967	-6.91468	-0.00834564
Q8IWR0	ZC3H7A	-0.00205822	3.17094	-0.0971004	0.925037	0.949476	-8.43602	-0.0225162
Q8IUH3	RBM45	-0.00207113	3.16953	-0.0389186	0.96991	0.979599	-7.81185	-0.00895171
Q8N5M9	JAGN1	-0.00213551	3.21116	-0.0594019	0.95409	0.968811	-7.51225	-0.0137607
Q8IX12	CCAR1	-0.00216087	3.17126	-0.130095	0.899705	0.930452	-8.74833	-0.031306
P42898-2	MTHFR	-0.00218985	3.20131	-0.0671518	0.94811	0.964688	-8.05427	-0.0156132
Q9BVM2	DPCD	-0.0022421	3.17619	-0.043957	0.966017	0.976779	-7.67183	-0.0102035
Q8WX93-1	PALLD	-0.00236066	3.19544	-0.105063	0.918915	0.945263	-8.28499	-0.0244472
Q5JPF3	ANKRD36C	-0.00242482	3.17524	-0.0366229	0.971684	0.981057	-6.80855	-0.00830598
Q8NG48-1	LINS; LINS1	-0.00249402	3.15994	-0.0404931	0.968693	0.978703	-6.72109	-0.00934889
Q9BX70-1	BTBD2	-0.00250348	3.17899	-0.0473639	0.963385	0.975001	-6.88583	-0.0109947
Q13435	SF3B2	-0.00265376	3.17158	-0.140215	0.891959	0.925345	-9.10832	-0.0336965
Q9UL63-1	MKLN1	-0.00266862	3.1716	-0.119229	0.908036	0.937034	-8.24567	-0.0282446
Q5T481	RBM20	-0.00275785	3.16685	-0.132875	0.897576	0.929222	-7.62361	-0.0318805
Q8TDB4	MGARP	-0.00278109	3.17957	-0.0187837	0.985474	0.990148	-7.18008	-0.00429977
Q9H6D7	HAUS4	-0.00281998	3.1852	-0.101146	0.921925	0.947594	-8.03971	-0.0233779
Q92989-1	CLP1	-0.00285947	3.18262	-0.105479	0.918594	0.945152	-7.84909	-0.0244982
Q9Y316-3	MEMO1	-0.00286156	3.18563	-0.047672	0.963147	0.974872	-7.18281	-0.0110526
O15182	CETN3	-0.00289819	3.15235	-0.0527132	0.959254	0.972147	-8.02323	-0.0122679
P31321	PRKAR1B	-0.00291825	3.17523	-0.0534932	0.958652	0.971869	-7.07561	-0.0123922
P19367-3	HK1	-0.00292018	3.20028	-0.149368	0.884963	0.920556	-8.62989	-0.0359499
Q13325	IFIT5	-0.00293571	3.18744	-0.0736591	0.943092	0.961793	-7.90689	-0.0169182
Q9H9Y2	RPF1	-0.00296481	3.16131	-0.0631862	0.95117	0.966596	-7.8881	-0.0147551
Q9H116	GZF1	-0.00297198	3.18395	-0.0774607	0.940161	0.96007	-7.49709	-0.0176969
P49756-1	RBM25	-0.0029793	3.16815	-0.133121	0.897388	0.929135	-8.65589	-0.0319212
Q86YS7-3	C2CD5; KIAA0528	-0.00298098	3.19991	-0.119046	0.908176	0.937034	-7.95692	-0.0282446
P52888	THOP1	-0.00301038	3.19478	-0.17881	0.862536	0.903785	-8.6525	-0.0439348
Q3V6T2-1	CCDC88A	-0.00306455	3.19825	-0.153645	0.881698	0.918126	-8.45641	-0.0370979
Q96S55-1	WRNIP1	-0.00321567	3.17339	-0.0772703	0.940308	0.96007	-8.23907	-0.0176969
Q9C0B7	TANGO6; TMCO7	-0.00322552	3.17342	-0.107913	0.916724	0.943774	-8.18914	-0.0251319
Q6ZNX1	C5orf44; TRAPPC13	-0.00325354	3.13439	-0.0261681	0.979765	0.986417	-6.12362	-0.00593945
Q07960	ARHGAP1	-0.00331051	3.19923	-0.140442	0.891785	0.925273	-8.03111	-0.0337302
Q8TBP0	TBC1D16	-0.00340198	3.15879	-0.0546021	0.957796	0.971333	-6.73119	-0.0126317
Q7Z392	TRAPPC11	-0.00344136	3.19042	-0.126107	0.902762	0.932637	-8.02361	-0.0302874
Q69YI7-1	NAIF1	-0.0034589	3.1997	-0.0471171	0.963576	0.975083	-6.48904	-0.0109582
Q96CS3	FAF2	-0.0034651	3.21646	-0.0927444	0.928389	0.951818	-8.02741	-0.0214461
O15169	AXIN1	-0.00353738	3.17464	-0.0965741	0.925442	0.949782	-7.5949	-0.0223762
Q96BZ8	LENG1	-0.00356992	3.18093	-0.0768701	0.940616	0.960149	-7.47747	-0.0176613
P00387-3	CYB5R3	-0.00358673	3.17055	-0.0614457	0.952513	0.96763	-8.10421	-0.0142905
O75427	LRCH4	-0.00365289	3.2068	-0.0541924	0.958112	0.971543	-7.58116	-0.0125379
O14618	CCS	-0.00370015	3.18447	-0.15068	0.883961	0.919621	-7.78781	-0.036391
Q86VP6-1	CAND1	-0.00374833	3.19314	-0.138967	0.892913	0.926126	-9.13099	-0.0333299
Q15018	FAM175B; ABRAXAS2	-0.00380781	3.1741	-0.0825859	0.936211	0.957081	-8.00462	-0.0190515
P00558	PGK1	-0.00383524	3.18458	-0.169519	0.8696	0.908612	-9.13507	-0.0416217
P40937-1	RFC5	-0.00385412	3.18093	-0.174011	0.866183	0.906425	-8.47079	-0.042668
Q6Y7W6-1	GIGYF2	-0.00387508	3.18232	-0.178801	0.862542	0.903785	-8.46358	-0.0439348
P30085-1	CMPK1	-0.00395417	3.17791	-0.0726372	0.943879	0.962266	-7.91518	-0.0167049
P50552	VASP	-0.00413008	3.19681	-0.170096	0.869161	0.908367	-8.02877	-0.0417388
O75954	TSPAN9	-0.00413205	3.16158	-0.0188797	0.9854	0.990148	-5.5451	-0.00429977
Q9BV44	THUMPD3	-0.00414303	3.18767	-0.0951977	0.926501	0.95053	-8.38368	-0.0220341
Q16706	MAN2A1	-0.00418334	3.18313	-0.11756	0.909316	0.937666	-8.07697	-0.0279516
Q13630	TSTA3	-0.00419629	3.18924	-0.122844	0.905263	0.934679	-7.76947	-0.0293376
Q6PH81-1	C16orf87	-0.00419974	3.17563	-0.0684248	0.947128	0.96445	-7.17257	-0.0157202
O95613	PCNT	-0.0042833	3.17578	-0.228727	0.824824	0.876864	-8.76948	-0.0570679
O75717	WDHD1	-0.00433029	3.18389	-0.248201	0.810236	0.865893	-8.7194	-0.0625357
Q86UW6	N4BP2	-0.00442312	3.22781	-0.218395	0.832594	0.882171	-7.90473	-0.0544472
Q9Y5B6	GCFC1; PAXBP1	-0.00453851	3.16819	-0.201762	0.845143	0.890377	-8.2439	-0.050426
L0R6Q1	SLC35A4	-0.00468484	3.20521	-0.0289787	0.977592	0.985122	-6.91337	-0.0065102
Q9ULI3	HEG1	-0.00471118	3.1557	-0.0859463	0.933623	0.955532	-6.93406	-0.0197546
Q9NWZ5-1	UCKL1	-0.00471289	3.18589	-0.154353	0.881157	0.917885	-7.81346	-0.0372117
Q9UGR2	ZC3H7B	-0.00476499	3.18933	-0.123194	0.904995	0.93451	-7.94868	-0.029416
Q05519	SRSF11	-0.00477453	3.16612	-0.318354	0.758375	0.826566	-8.56566	-0.0827222
Q9NXC2-1	GFOD1	-0.00484849	3.03239	-0.0264567	0.979542	0.986304	-6.76644	-0.00598921
Q9H1B5	XYLT2	-0.00508329	3.18758	-0.119088	0.908144	0.937034	-7.29935	-0.0282446
Q12986	NFX1	-0.00516401	3.17193	-0.200473	0.846117	0.890831	-8.08618	-0.0502049
Q15459	SF3A1	-0.00518297	3.18372	-0.235369	0.81984	0.873129	-8.89145	-0.0589216
Q9BRT3	MIEN1	-0.00528025	3.1578	-0.0810485	0.937396	0.957961	-7.5052	-0.018652
Q9BXP2-1	SLC12A9	-0.00529523	3.198	-0.0986842	0.923819	0.948444	-6.83416	-0.0229883
Q8TF01	PNISR	-0.00535241	3.17081	-0.153927	0.881482	0.918009	-7.80204	-0.0371531
Q9Y5J6	FXC1; TIMM10B	-0.00538417	3.16099	-0.0347746	0.973112	0.98183	-6.86528	-0.00796361
Q8WXA9-2	SREK1	-0.00539119	3.17272	-0.219356	0.83187	0.881669	-8.14934	-0.0546945
Q9Y4J8-7	DTNA	-0.00543153	3.20998	-0.0849693	0.934375	0.956082	-7.14905	-0.0195046
Q9Y3L3-1	SH3BP1	-0.00553285	3.19186	-0.130295	0.899552	0.930452	-8.11228	-0.031306
Q92888-3	ARHGEF1	-0.00555524	3.19276	-0.27531	0.79006	0.851144	-8.30533	-0.0699969
Q7Z2W4	ZC3HAV1	-0.00567178	3.18049	-0.274205	0.79088	0.851769	-8.28115	-0.0696784
Q16831	UPP1	-0.00568116	3.17932	-0.138785	0.893053	0.926156	-7.57158	-0.0333159
P04083	ANXA1	-0.00572542	3.25024	-0.105865	0.918298	0.945066	-7.26244	-0.0245377
Q13795	ARFRP1	-0.0058704	3.18419	-0.209841	0.839042	0.886718	-7.41463	-0.0522146
Q9UKL6	PCTP	-0.00588269	3.17832	-0.138229	0.893478	0.926381	-7.0676	-0.0332103
Q9H098-2	FAM107B	-0.00590924	3.1562	-0.0757578	0.941473	0.960584	-7.85912	-0.0174648
Q9UJC3	HOOK1	-0.0059189	3.17892	-0.229448	0.824282	0.876601	-8.56929	-0.0571982
Q6IAN0	DHRS7B	-0.00600611	3.21934	-0.18566	0.857336	0.89992	-8.01332	-0.0457962
Q3SXM5	HSDL1	-0.00604518	3.21506	-0.104484	0.919359	0.945559	-7.69315	-0.0243114
Q9H7E9-2	C8orf33	-0.00611777	3.17611	-0.151076	0.883659	0.919522	-7.8701	-0.0364379
Q9ULK6	RNF150	-0.00612098	3.16807	-0.0831014	0.935814	0.956898	-6.56507	-0.0191346
Q9Y243-1	AKT3	-0.00614867	3.17125	-0.207001	0.841185	0.887889	-7.64523	-0.0516412
Q9P219	CCDC88C	-0.00620263	3.20091	-0.275641	0.789815	0.851137	-8.01925	-0.0700005
Q15386-1	UBE3C	-0.0062137	3.20238	-0.215186	0.835011	0.883679	-8.32884	-0.0537054
Q99805	TM9SF2	-0.00624126	3.19523	-0.192387	0.852237	0.895201	-8.16012	-0.0480797
O75575-1	CRCP	-0.00626994	3.14104	-0.0771103	0.940431	0.96007	-7.22903	-0.0176969
Q96KC2	ARL5B	-0.00628128	3.21067	-0.158368	0.878094	0.915551	-7.63857	-0.0383174
Q6MZP7	LIN54	-0.00628975	3.18397	-0.256932	0.803721	0.861322	-7.70611	-0.0648342
P10606	COX5B	-0.00630629	3.23069	-0.0449798	0.965227	0.976432	-7.41098	-0.0103579
Q86YS3	RAB11FIP4	-0.00632412	3.17609	-0.127064	0.902028	0.932151	-6.96225	-0.0305139
P49336	CDK8	-0.00635669	3.16879	-0.0760523	0.941246	0.960572	-7.24936	-0.0174699
Q6PCB6	ABHD17C; FAM108C1	-0.00636175	3.16198	-0.0847944	0.93451	0.95611	-6.57208	-0.0194919
Q9UKA2	FBXL4	-0.00650251	3.17372	-0.0830688	0.935839	0.956898	-6.46354	-0.0191346
Q9Y3Z3	SAMHD1	-0.00654315	3.19335	-0.200398	0.846174	0.890831	-8.58008	-0.0502049
Q96N67	DOCK7	-0.00658157	3.18608	-0.365077	0.724524	0.801852	-8.58588	-0.0959056
P46020-2	PHKA1	-0.0066106	3.19386	-0.182733	0.859557	0.901719	-8.14445	-0.0449288
O95405-1	ZFYVE9	-0.00662169	3.16116	-0.18021	0.861473	0.90309	-7.81165	-0.0442691
P31943	HNRNPH1	-0.00664096	3.16011	-0.379389	0.714279	0.794566	-9.01567	-0.0998698
Q9NQ88	C12orf5; TIGAR	-0.00672791	3.18727	-0.458964	0.658482	0.748023	-7.96204	-0.126085
P08621-1	SNRNP70	-0.00682626	3.17734	-0.664574	0.525026	0.633721	-8.49957	-0.198102
Q14686	NCOA6	-0.00692362	3.17554	-0.213469	0.836305	0.884574	-7.95721	-0.0532657
Q6QNY0	BLOC1S3	-0.0070062	3.18459	-0.201163	0.845595	0.890643	-7.29169	-0.0502964
P30086	PEBP1	-0.0070252	3.19019	-0.386455	0.709243	0.790744	-8.66794	-0.101964
Q9NV92	NDFIP2	-0.00710457	3.17635	-0.0421646	0.967402	0.977732	-5.73171	-0.00978029
Q709C8	VPS13C	-0.00713777	3.16866	-0.242658	0.814381	0.869083	-8.67024	-0.0609388
O43156	TTI1	-0.00716134	3.19241	-0.220521	0.830994	0.8812	-8.05206	-0.0549253
Q7Z2T5-1	TRMT1L	-0.00721504	3.18842	-0.458692	0.658669	0.74814	-8.46827	-0.126017
O43175	PHGDH	-0.00731099	3.17793	-0.403416	0.697218	0.780663	-9.0915	-0.107537
Q9NVX7-2	KBTBD4	-0.00731418	3.17672	-0.211616	0.837703	0.885685	-7.38553	-0.0527206
Q9HCP0-1	CSNK1G1	-0.00733685	3.23292	-0.0934466	0.927848	0.951373	-6.51599	-0.021649
Q5VUJ6	LRCH2	-0.00734119	3.1545	-0.200498	0.846098	0.890831	-7.73589	-0.0502049
Q9H9A6	LRRC40	-0.00735212	3.19891	-0.265689	0.797202	0.856495	-8.57012	-0.0672751
O00716	E2F3	-0.00743802	3.17364	-0.209792	0.839078	0.886718	-7.57393	-0.0522146
Q8NBX0	SCCPDH	-0.0075239	3.17268	-0.129387	0.900248	0.930688	-7.68255	-0.0311958
O75503	CLN5	-0.00752569	3.1896	-0.160705	0.876313	0.914016	-7.77136	-0.0390461
Q9NQC8-2	IFT46	-0.00760751	3.13599	-0.0936527	0.92769	0.951321	-6.78511	-0.0216731
O60841	EIF5B	-0.00768561	3.18106	-0.23017	0.823741	0.876253	-9.00356	-0.0573703
Q96PU8	QKI	-0.00769514	3.21456	-0.25581	0.804557	0.861804	-8.13669	-0.0645915
O14920-1	IKBKB	-0.00774355	3.17353	-0.279836	0.786708	0.848714	-7.94594	-0.0712389
Q2M1K9	ZNF423	-0.00786639	3.12589	-0.0507761	0.96075	0.973183	-5.97101	-0.0118057
Q9UGP5	POLL	-0.00788511	3.18973	-0.229845	0.823985	0.876389	-7.64189	-0.0573031
P09234	SNRPC	-0.00802266	3.15006	-0.196922	0.848803	0.892437	-8.24489	-0.0494226
Q86TI2-2	DPP9	-0.0080284	3.20417	-0.27157	0.792834	0.852944	-8.19271	-0.0690796
P28715-1	ERCC5	-0.00810623	3.16265	-0.322175	0.755585	0.824535	-7.90845	-0.0837908
Q9NX05-1	FAM120C	-0.00815846	3.16362	-0.209168	0.839549	0.886796	-7.17159	-0.0521762
Q9H2M9	RAB3GAP2	-0.00819101	3.16675	-0.569091	0.584925	0.686192	-8.41214	-0.163555
Q9NYP9	MIS18A	-0.00825262	3.18218	-0.218772	0.83231	0.881975	-7.81194	-0.0545438
A2RUS2	DENND3	-0.00826927	3.15536	-0.254502	0.805533	0.862641	-7.32226	-0.0641698
Q13951-2	CBFB	-0.0083266	3.14103	-0.0880797	0.93198	0.95451	-6.81821	-0.0202197
P31271	HOXA13	-0.00838801	3.19279	-0.111752	0.913775	0.941283	-7.116	-0.0262799
Q9Y5Q8-3	GTF3C5	-0.00842027	3.1803	-0.350464	0.735046	0.809244	-8.50062	-0.0919206
Q6NUP7-1	PPP4R4	-0.00843315	3.19102	-0.174271	0.865985	0.906382	-7.09636	-0.0426885
Q86UT6	NLRX1	-0.00849726	3.199	-0.0568979	0.956023	0.970199	-6.67919	-0.013139
Q9Y3E1	HDGFRP3; HDGFL3	-0.00854541	3.1551	-0.202292	0.844742	0.890166	-7.41833	-0.0505292
Q8TBC3	SHKBP1	-0.00857413	3.178	-0.152041	0.882922	0.919293	-6.68618	-0.0365462
Q92734-1	TFG	-0.00862673	3.18169	-0.298146	0.773194	0.838506	-8.14811	-0.0764936
Q6P2P2	PRMT10; PRMT9	-0.00863494	3.20351	-0.312692	0.762516	0.829252	-7.9527	-0.0813137
Q99973	TEP1	-0.00864312	3.19424	-0.17959	0.861944	0.903371	-7.08675	-0.0441341
Q96RS6	NUDCD1	-0.0086795	3.21273	-0.205853	0.842052	0.888594	-8.37346	-0.0512968
Q9NYI0-1	PSD3	-0.0087005	3.2077	-0.286937	0.781458	0.844586	-7.4904	-0.0733563
Q96QP1	ALPK1	-0.00871076	3.23388	-0.112682	0.913061	0.940656	-6.43563	-0.0265693
Q6GMV2	SMYD5	-0.00871338	3.18108	-0.250351	0.80863	0.864813	-7.6	-0.0630777
Q9UGN5-1	PARP2	-0.00872734	3.1926	-0.205156	0.842578	0.888938	-8.00565	-0.0511284
Q13418	ILK	-0.00875981	3.18886	-0.274343	0.790778	0.851761	-8.25729	-0.069682
Q96JK9	MAML3	-0.0087647	3.15811	-0.0367779	0.971564	0.981047	-5.3161	-0.00831021
Q14790-9	CASP8	-0.00880413	3.20199	-0.224848	0.827739	0.878806	-7.25911	-0.0561072
O43318	MAP3K7	-0.00883648	3.18621	-0.316463	0.759757	0.827769	-8.30084	-0.082091
Q13045-1	FLII	-0.00888597	3.1875	-0.421972	0.684165	0.768951	-8.57814	-0.114101
Q8NFQ8	TOR1AIP2	-0.00891862	3.21348	-0.217243	0.833461	0.88271	-8.18325	-0.0541821
O60906	SMPD2	-0.00893369	3.21517	-0.10826	0.916458	0.943718	-7.03925	-0.0251578
P53611	RABGGTB	-0.0089888	3.17384	-0.12767	0.901564	0.931884	-8.21547	-0.0306381
Q6PJ61	FBXO46	-0.00903919	3.16058	-0.165706	0.872503	0.910682	-7.15847	-0.0406331
Q9UBQ5	EIF3K	-0.00919407	3.19244	-0.27743	0.788489	0.850326	-8.2769	-0.0704146
Q8TCA0-1	LRRC20	-0.00925554	3.17066	-0.0921621	0.928837	0.952168	-6.7412	-0.0212866
P80217-2	IFI35	-0.00925679	3.20934	-0.104412	0.919415	0.945559	-6.30849	-0.0243114
Q5K4L6-1	SLC27A3	-0.00927091	3.18786	-0.14747	0.886413	0.921535	-6.99052	-0.0354883
P12956	XRCC6	-0.00937032	3.18158	-0.304577	0.768467	0.834703	-9.14886	-0.0784679
P61088	UBE2N	-0.00942484	3.20716	-0.183698	0.858824	0.901224	-7.8225	-0.0451674
Q96CW1	AP2M1	-0.00944941	3.20208	-0.360308	0.727951	0.804345	-8.45022	-0.0945578
P11388-4	TOP2A	-0.00947728	3.22289	-0.193585	0.85133	0.894776	-9.03631	-0.0482856
P35670	ATP7B	-0.00953185	3.19941	-0.208106	0.840351	0.88743	-7.65568	-0.0518657
P14314	PRKCSH	-0.00955787	3.18245	-0.328104	0.751262	0.821027	-8.88449	-0.0856427
Q13564-4	NAE1	-0.00968432	3.17928	-0.368826	0.721835	0.800071	-8.03903	-0.0968717
Q6PGP7	TTC37	-0.00973301	3.18073	-0.459074	0.658407	0.748023	-8.58582	-0.126085
O14646	CHD1	-0.00973731	3.16091	-0.361521	0.727079	0.80368	-8.6976	-0.0949167
Q14153	FAM53B	-0.00974913	3.1882	-0.214662	0.835405	0.883887	-7.26021	-0.0536034
Q8IV08	PLD3	-0.00980475	3.16209	-0.169125	0.869899	0.908738	-7.5902	-0.0415611
O43148-2	RNMT	-0.00982245	3.17567	-0.358957	0.728924	0.805019	-8.27423	-0.0941938
P39656	DDOST	-0.00983644	3.22635	-0.250736	0.808343	0.86461	-8.05603	-0.0631796
Q969P6	TOP1MT	-0.00991521	3.21454	-0.0899359	0.930551	0.953485	-6.58553	-0.0206861
Q8IYR2	SMYD4	-0.0099171	3.17147	-0.33854	0.743677	0.815844	-7.59657	-0.0883931
Q9NR31	SAR1A	-0.00993748	3.14446	-0.161585	0.875642	0.913423	-7.4818	-0.0393279
Q13153-2	PAK1	-0.0099417	3.1914	-0.528128	0.611753	0.708602	-7.96581	-0.149598
Q9H160	ING2	-0.00997948	3.18471	-0.174792	0.865589	0.906124	-7.03323	-0.0428125
Q92616	GCN1L1; GCN1	-0.0100787	3.19001	-0.525063	0.613787	0.70994	-9.2524	-0.148778
Q8IV63	VRK3	-0.010083	3.17637	-0.301529	0.770706	0.836522	-7.44125	-0.0775226
O43396	TXNL1	-0.0101137	3.18479	-0.544159	0.601176	0.699081	-8.1642	-0.155473
Q12770	SCAP	-0.010168	3.13256	-0.133959	0.896746	0.928795	-6.88666	-0.0320799
P17096-3	HMGA1	-0.0102433	3.16117	-0.20881	0.839819	0.886974	-7.5225	-0.052089
O94905-1	ERLIN2	-0.0103266	3.17936	-0.209464	0.839326	0.886796	-8.46153	-0.0521762
Q96EQ0	SGTB	-0.0104105	3.18725	-0.343399	0.740155	0.813586	-7.99216	-0.0895968
Q9NUQ8	ABCF3	-0.0104142	3.19331	-0.226848	0.826236	0.877788	-7.88048	-0.0566105
P17301	ITGA2	-0.0104212	3.21365	-0.311153	0.763644	0.830275	-8.05555	-0.0807782
Q9NS87	KIF15	-0.0104885	3.16092	-0.527033	0.612479	0.709073	-8.16659	-0.149309
Q8NCR0-1	B3GALNT2	-0.0105158	3.15398	-0.138258	0.893456	0.926381	-6.44509	-0.0332103
Q2M389	KIAA1033; WASHC4	-0.0105272	3.18599	-0.390175	0.706598	0.788487	-8.33169	-0.103206
Q6ZRV2	FAM83H	-0.0106041	3.19415	-0.359203	0.728747	0.804924	-7.98891	-0.0942454
Q9P2X0-2	DPM3	-0.010751	3.21246	-0.126631	0.90236	0.93233	-6.84856	-0.0304302
O00400	SLC33A1	-0.0107635	3.22688	-0.392826	0.704715	0.786978	-7.48736	-0.104037
O15258	RER1	-0.0107803	3.21192	-0.376326	0.716467	0.796144	-7.81093	-0.0990086
O14980	XPO1	-0.0108325	3.1907	-0.355448	0.731451	0.806454	-9.02794	-0.0934203
Q9P035	PTPLAD1; HACD3	-0.0108773	3.20666	-0.138959	0.89292	0.926126	-7.81638	-0.0333299
O60826	CCDC22	-0.0109076	3.19197	-0.416711	0.687855	0.771733	-8.1358	-0.112533
Q9H1A4	ANAPC1	-0.0109217	3.17564	-0.37572	0.7169	0.796386	-8.12407	-0.0988764
Q9HCM7	FBRSL1	-0.0110606	3.20519	-0.172264	0.867512	0.907226	-7.13292	-0.0422847
P48651	PTDSS1	-0.0111309	3.21662	-0.216959	0.833675	0.88271	-7.14501	-0.0541821
O14497	ARID1A	-0.0111646	3.18576	-0.365782	0.724018	0.801691	-8.65472	-0.0959927
P25398	RPS12	-0.01121	3.1745	-0.830287	0.430474	0.549487	-8.61503	-0.260043
P62750	RPL23A	-0.0112161	3.17689	-0.585158	0.574584	0.676737	-8.69318	-0.16958
Q96N64	PWWP2A	-0.0112193	3.16906	-0.260922	0.800749	0.85938	-7.19177	-0.0658146
O95777	NAA38; LSM8	-0.0112325	3.16557	-0.133192	0.897334	0.929135	-7.82875	-0.0319212
P51148-2	RAB5C	-0.011237	3.18001	-0.355402	0.731484	0.806454	-7.52011	-0.0934203
Q9NWZ3-1	IRAK4	-0.0112942	3.18591	-0.241914	0.814938	0.869469	-7.50483	-0.060746
P27986	PIK3R1	-0.0113212	3.19595	-0.356325	0.730819	0.806311	-7.67726	-0.0934973
Q6GQQ9-1	OTUD7B	-0.0113301	3.19503	-0.355391	0.731492	0.806454	-7.86515	-0.0934203
Q9BRF8-1	CPPED1	-0.0113364	3.19693	-0.173838	0.866315	0.906457	-6.73716	-0.0426529
P85299-5	PRR5	-0.0114111	3.21038	-0.196664	0.848998	0.892537	-6.9357	-0.049374
Q86X55	CARM1	-0.0114343	3.20385	-0.318805	0.758045	0.826308	-8.48958	-0.082858
P54578	USP14	-0.011443	3.21178	-0.382684	0.711929	0.792643	-8.4134	-0.100922
Q92917	GPKOW	-0.0114806	3.20059	-0.983443	0.354215	0.476878	-8.01042	-0.321593
Q07065	CKAP4	-0.0114959	3.19822	-0.202647	0.844474	0.889989	-8.57714	-0.0506154
Q02878	RPL6	-0.0116996	3.1878	-0.572254	0.582881	0.684245	-8.95618	-0.164788
P13929-1	ENO3	-0.0117997	3.18936	-0.174923	0.86549	0.906124	-6.91595	-0.0428125
Q86U44	METTL3	-0.0118224	3.20256	-0.475221	0.647343	0.739239	-8.03376	-0.131215
Q15361	TTF1	-0.0119775	3.18454	-0.222267	0.82968	0.880131	-8.02084	-0.0554527
Q5T011	SZT2	-0.0119996	3.19959	-0.257332	0.803423	0.861315	-7.12389	-0.064838
Q9UBK9	UXT	-0.0120122	3.2098	-0.199341	0.846973	0.891544	-6.93463	-0.0498571
Q9H0E9-2	BRD8	-0.0121092	3.16794	-0.358778	0.729053	0.805047	-8.26711	-0.0941785
Q13510-2	ASAH1	-0.0121265	3.17984	-0.178294	0.862927	0.904049	-7.72479	-0.0438081
O43242	PSMD3	-0.0121338	3.19042	-0.437826	0.673102	0.759877	-8.81659	-0.119257
Q5EBL4-1	RILPL1	-0.0122036	3.2003	-0.288483	0.780316	0.843762	-7.29476	-0.07378
P62857	RPS28	-0.0122188	3.19546	-0.364132	0.725203	0.802404	-7.89355	-0.0956071
Q96HR8	NAF1	-0.0123365	3.18925	-0.228499	0.824996	0.87694	-7.72742	-0.0570302
P51809	VAMP7	-0.0123819	3.18733	-0.238588	0.817428	0.871185	-7.72307	-0.0598894
O43306	ADCY6	-0.01245	3.20428	-0.137499	0.894037	0.926852	-6.42695	-0.0329896
Q5VW36	FOCAD	-0.012524	3.18628	-0.510586	0.623439	0.718303	-8.10057	-0.143692
Q9BUJ2-1	HNRNPUL1	-0.0125389	3.18029	-0.711332	0.497108	0.610365	-8.42549	-0.21441
Q6KCM7-3	SLC25A25	-0.012572	3.21113	-0.0808773	0.937528	0.957986	-6.33331	-0.0186408
P07311	ACYP1	-0.012602	3.22679	-0.614982	0.555664	0.661194	-7.71492	-0.179671
P51858	HDGF	-0.0126054	3.1679	-0.248866	0.809739	0.865479	-8.54713	-0.0627433
P25325-2	MPST	-0.0126207	3.16955	-0.289045	0.779901	0.843621	-7.89134	-0.0738528
P52747	ZNF143	-0.0126434	3.17555	-0.385164	0.710162	0.791273	-7.14972	-0.101674
Q9H1K0	ZFYVE20; RBSN	-0.0126524	3.17029	-0.48021	0.643943	0.735924	-7.74538	-0.133167
Q9P2N2-1	ARHGAP28	-0.0126538	3.19637	-0.0852942	0.934125	0.955936	-5.6673	-0.019571
Q7L8A9-1	VASH1	-0.0127354	3.21624	-0.102711	0.920723	0.946614	-6.74575	-0.023827
P51688	SGSH	-0.0127864	3.15857	-0.245416	0.812318	0.867298	-7.23358	-0.0618319
Q8IX15-3	HOMEZ	-0.0128071	3.17965	-0.245422	0.812313	0.867298	-7.12584	-0.0618319
Q96EV8-1	DTNBP1	-0.0128444	3.1834	-0.43649	0.674031	0.760739	-7.54991	-0.118764
Q14019	COTL1	-0.0128542	3.1977	-0.336597	0.745087	0.816686	-8.00662	-0.087945
Q9HCJ0-2	TNRC6C	-0.0128652	3.21949	-0.289786	0.779355	0.843301	-7.53961	-0.0740175
Q02952-1	AKAP12	-0.012902	3.20593	-1.47422	0.178681	0.287351	-7.83611	-0.541587
P36915-1	GNL1	-0.0129709	3.18888	-0.664665	0.524972	0.633721	-8.07851	-0.198102
O95786	DDX58	-0.0130144	3.22714	-0.264448	0.798126	0.857185	-7.03176	-0.0669253
Q99613	EIF3C	-0.0130911	3.18567	-0.602434	0.56358	0.667665	-8.75158	-0.175441
Q969U7	PSMG2	-0.0130935	3.19446	-0.282738	0.784561	0.847219	-7.81886	-0.0720042
Q5SRE7-1	PHYHD1	-0.0131149	3.18742	-0.338638	0.743606	0.815844	-7.33393	-0.0883931
Q9UHI6	DDX20	-0.0131558	3.18029	-0.637126	0.541856	0.649016	-8.45897	-0.187745
P85298-1	ARHGAP8	-0.0132554	3.20183	-0.23385	0.820979	0.87401	-7.32353	-0.0584836
Q1KMD3	HNRNPUL2	-0.0133503	3.16575	-0.344482	0.739371	0.813126	-8.77616	-0.0898424
P78310-1	CXADR	-0.013495	3.19432	-0.215976	0.834415	0.883259	-7.96637	-0.0539118
P29590	PML	-0.0134964	3.0826	-0.0905001	0.930116	0.95319	-7.21307	-0.0208205
Q08170	SRSF4	-0.0135133	3.15245	-0.203456	0.843863	0.889601	-8.35195	-0.050805
Q8N6Y1	PCDH20	-0.0135528	3.16764	-0.14172	0.890808	0.924582	-6.39457	-0.0340547
Q15477	SKIV2L	-0.0135757	3.17467	-0.520082	0.617099	0.712937	-8.39487	-0.146949
Q8IVL6-1	LEPREL2; P3H3	-0.0135857	3.17796	-0.358367	0.729348	0.805088	-7.39611	-0.0941566
Q13370	PDE3B	-0.0136288	3.1594	-0.222393	0.829585	0.880131	-6.83864	-0.0554527
Q9Y4F1-2	FARP1	-0.0136628	3.20486	-0.374129	0.718038	0.797223	-7.70499	-0.0984201
Q8NEV8-1	EXPH5	-0.0137457	3.18732	-0.34072	0.742096	0.815216	-7.06813	-0.0887275
Q16563-2	SYPL1	-0.0139458	3.23201	-0.100646	0.92231	0.947824	-7.60337	-0.0232721
Q68CP9-1	ARID2	-0.0139468	3.18102	-0.284026	0.783608	0.846499	-8.37972	-0.0723737
P09132-1	SRP19	-0.0139569	3.14572	-0.130964	0.89904	0.930088	-7.72305	-0.0314759
P47756-2	CAPZB	-0.014068	3.1816	-0.383493	0.711352	0.792301	-8.48739	-0.10111
Q9Y3U8	RPL36	-0.0140785	3.18239	-0.494263	0.634415	0.727745	-8.28322	-0.138021
Q92834	RPGR	-0.0140788	3.16805	-0.368042	0.722397	0.800494	-7.56922	-0.096642
P98155-1	VLDLR	-0.0141038	3.22191	-0.226497	0.826499	0.877804	-7.17535	-0.0566026
Q96LJ7	DHRS1	-0.0141304	3.21514	-0.244373	0.813097	0.867922	-7.34876	-0.0615194
Q7Z401-2	DENND4A	-0.0141543	3.16205	-0.402501	0.697864	0.781092	-7.74192	-0.107298
Q86V88	MDP1	-0.0141636	3.20867	-0.191519	0.852894	0.895785	-7.31541	-0.047796
Q4AC94-5	C2CD3	-0.0142451	3.17573	-0.389752	0.706898	0.788723	-7.3311	-0.103076
Q9UK73	FEM1B	-0.0143048	3.17547	-0.441352	0.670652	0.757977	-7.79277	-0.120344
P11216	PYGB	-0.0144145	3.19489	-0.533957	0.607896	0.705327	-8.48307	-0.151609
P49755	TMED10	-0.0144913	3.1636	-0.315232	0.760657	0.828204	-8.21335	-0.0818625
Q99683	MAP3K5	-0.0145216	3.18863	-0.366411	0.723567	0.80148	-7.37287	-0.0961074
P42766	RPL35	-0.0145726	3.18323	-0.206281	0.841728	0.888358	-7.98998	-0.051412
Q69YQ0-1	SPECC1L	-0.0145848	3.16655	-0.599212	0.565623	0.669017	-8.3302	-0.174563
Q9BRP4	PAAF1	-0.0145897	3.17701	-0.460225	0.657615	0.747887	-7.7632	-0.126164
Q969T9	WBP2	-0.0146599	3.15759	-0.151221	0.883548	0.919522	-7.92358	-0.0364379
P49750-4	YLPM1	-0.0147123	3.16221	-0.329022	0.750594	0.820498	-8.28721	-0.0859226
Q86X95	CIR1	-0.0147171	3.18756	-0.418908	0.686313	0.770495	-7.57685	-0.11323
Q9HC77	CENPJ	-0.0147257	3.19297	-0.336266	0.745327	0.816748	-7.64178	-0.0879121
Q9UHW9	SLC12A6	-0.0147735	3.21561	-0.342611	0.740726	0.814113	-7.26919	-0.0893156
Q9H008-1	LHPP	-0.0148384	3.19628	-0.315227	0.760661	0.828204	-7.25585	-0.0818625
O60488-1	ACSL4	-0.014858	3.22664	-0.702032	0.502585	0.615315	-8.15866	-0.210902
P57682	KLF3	-0.014859	3.22848	-0.220214	0.831224	0.881244	-6.58829	-0.0549036
Q12768	KIAA0196; WASHC5	-0.0148972	3.18911	-0.53467	0.607425	0.704873	-8.18168	-0.151889
O00186	STXBP3	-0.0149025	3.16998	-0.419977	0.685563	0.769925	-8.45531	-0.113551
Q6N021	TET2	-0.0149806	3.17599	-0.703254	0.501863	0.614685	-7.63622	-0.211347
O00754	MAN2B1	-0.0150894	3.1878	-0.481949	0.64276	0.734949	-7.78779	-0.133743
Q9Y385	UBE2J1	-0.0151165	3.19906	-0.354886	0.731856	0.806595	-7.39928	-0.0933443
O94854	KIAA0754	-0.0151764	3.22903	-0.257437	0.803345	0.861315	-7.3931	-0.064838
Q96KR1	ZFR	-0.015188	3.1899	-0.43179	0.677304	0.763071	-8.66579	-0.117435
Q9P1U1-1	ACTR3B	-0.0153309	3.15776	-0.252692	0.806883	0.86316	-6.66393	-0.0639089
Q3BBV0	NBPF1	-0.0153499	3.1557	-0.355946	0.731092	0.806313	-6.97982	-0.0934964
Q9H6S0	YTHDC2	-0.0154587	3.20112	-0.602104	0.563789	0.667825	-8.41211	-0.175338
Q9BWL3	C1orf43	-0.0155062	3.18488	-0.261851	0.800057	0.858756	-6.82606	-0.0661302
Q96F46-2	IL17RA	-0.015556	3.16572	-0.50433	0.627634	0.722295	-7.15097	-0.141286
Q32MZ4-4	LRRFIP1	-0.0156402	3.20521	-0.332578	0.748007	0.818575	-6.83778	-0.0869414
Q8N1W1-6	ARHGEF28	-0.0157465	3.1362	-0.219497	0.831764	0.881669	-6.66607	-0.0546945
Q9Y227-1	ENTPD4	-0.0157845	3.18125	-0.137168	0.89429	0.926899	-6.3079	-0.0329676
P63096-1	GNAI1	-0.0157897	3.21464	-0.288337	0.780424	0.843776	-7.48021	-0.0737729
O43395	PRPF3	-0.0158822	3.20597	-0.61723	0.554253	0.660133	-8.27314	-0.180369
Q5T4B2-1	CERCAM	-0.015906	3.21337	-0.269623	0.79428	0.853776	-6.69317	-0.0686558
Q9UNI6	DUSP12	-0.0159082	3.16935	-0.316025	0.760077	0.827915	-7.31653	-0.0820145
Q99653	CHP1	-0.0159323	3.23914	-0.102662	0.92076	0.946614	-7.50965	-0.023827
Q6SPF0	SAMD1	-0.0159831	3.19707	-0.268405	0.795184	0.854645	-7.43363	-0.0682141
Q92621	NUP205	-0.0161241	3.18263	-0.537768	0.605381	0.703143	-8.95172	-0.152956
Q6KC79	NIPBL	-0.0161568	3.17933	-0.503785	0.628	0.722529	-8.61657	-0.141145
Q8NBF6-1	AVL9	-0.0161586	3.19113	-0.398223	0.70089	0.783789	-7.84194	-0.105801
O15372	EIF3H	-0.0162264	3.17954	-0.44599	0.667437	0.755206	-8.55152	-0.121934
Q9Y2K5-1	R3HDM2	-0.0164218	3.18083	-0.334357	0.746713	0.817667	-7.19122	-0.0874235
Q13905-3	RAPGEF1	-0.016428	3.19038	-0.502038	0.629175	0.723413	-7.4155	-0.140614
Q9BYG0	B3GNT5	-0.0164288	3.19847	-0.207357	0.840916	0.887869	-6.49879	-0.0516509
Q9BT04-1	FUZ	-0.0164485	3.1903	-0.250017	0.808879	0.864976	-6.63796	-0.062996
P55198	MLLT6	-0.0164568	3.1825	-0.262811	0.799343	0.858389	-6.72175	-0.0663157
P62917	RPL8	-0.0164889	3.1611	-0.421775	0.684303	0.769009	-8.04469	-0.114069
P14672	SLC2A4	-0.0166684	3.24628	-0.146669	0.887025	0.922054	-5.99808	-0.0352437
Q96GS6-2	ABHD17A; FAM108A1	-0.0167713	2.99546	-0.147458	0.886422	0.921535	-6.70876	-0.0354883
Q9UGK8	SERGEF	-0.0168322	3.17789	-0.307159	0.766572	0.832848	-7.22213	-0.0794343
Q5JSH3	WDR44	-0.0168588	3.17873	-0.89853	0.395161	0.517403	-8.27368	-0.286171
Q9NUU7	DDX19A	-0.0169103	3.2019	-0.482075	0.642675	0.734946	-7.98184	-0.133745
Q86VH2-1	KIF27	-0.0170023	3.14368	-0.0867755	0.932984	0.955098	-6.06569	-0.0199519
Q5XPI4	RNF123	-0.017027	3.1821	-0.455634	0.660775	0.749957	-7.7638	-0.124964
Q07954	LRP1	-0.0170796	3.19532	-0.499127	0.631134	0.724916	-8.10352	-0.139712
Q6NUK1	SLC25A24	-0.0170922	3.18954	-0.100058	0.922762	0.947921	-7.70215	-0.023228
Q6VEQ5		-0.0170965	3.18738	-1.33503	0.218635	0.334457	-7.16817	-0.47566
Q04637-9	EIF4G1	-0.0171085	3.17804	-0.891247	0.398828	0.520823	-8.61404	-0.28331
Q9BVA0	KATNB1	-0.017171	3.18903	-0.622029	0.551248	0.657874	-7.71699	-0.181857
Q9H2P0	ADNP	-0.017304	3.17764	-0.642928	0.538271	0.64594	-8.46478	-0.189808
P17987	TCP1	-0.0173168	3.18479	-0.550654	0.596919	0.695695	-9.01196	-0.157581
Q9H2H8-1	PPIL3	-0.0173194	3.18434	-0.432264	0.676974	0.762892	-7.64223	-0.117537
Q8TBF5-2	PIGX	-0.0173315	3.19196	-0.24783	0.810513	0.865995	-6.71956	-0.0624847
Q9BUV8-5	C20orf24	-0.0174024	3.20914	-0.373633	0.718392	0.797331	-6.96529	-0.0983612
Q9Y5S9	RBM8A; LOC101060541	-0.0174145	3.18089	-0.527853	0.611935	0.708675	-7.89195	-0.149553
Q16880	UGT8	-0.0175436	3.19653	-0.443584	0.669104	0.756612	-7.33826	-0.121127
Q8WVP7-3	LMBR1	-0.0176227	3.23902	-0.246784	0.811295	0.866518	-6.83492	-0.0622224
Q9BYC5	FUT8	-0.0176524	3.21465	-0.281113	0.785763	0.848224	-7.38901	-0.0714894
Q8TD16-2	BICD2	-0.0176649	3.18875	-0.845199	0.422575	0.542305	-8.13803	-0.265756
P08670	VIM	-0.0176667	3.19315	-0.44086	0.670994	0.758266	-9.14762	-0.120178
Q8WVT3	TRAPPC12	-0.0176742	3.18305	-0.802847	0.445276	0.563931	-7.90995	-0.248774
O75911	DHRS3	-0.0176962	3.25482	-0.42048	0.68521	0.76964	-7.26302	-0.113712
Q12996-1	CSTF3	-0.0178156	3.17774	-0.623602	0.550264	0.656965	-8.3583	-0.182458
O76075	DFFB	-0.0178725	3.20995	-0.308316	0.765723	0.832129	-6.65817	-0.0798094
Q96SK2	TMEM209	-0.0179166	3.20369	-0.42587	0.681437	0.766854	-7.7469	-0.115288
Q9NZM5	GLTSCR2; NOP53	-0.0179224	3.16049	-0.487619	0.638911	0.731771	-7.88171	-0.135625
Q9P2J9	PDP2	-0.0180339	3.19529	-0.121903	0.905985	0.935315	-6.6151	-0.029042
P22626	HNRNPA2B1	-0.0181718	3.16683	-0.594668	0.568511	0.671452	-9.13045	-0.172985
Q15119-1	PDK2	-0.0182093	3.20638	-0.141289	0.891137	0.924816	-6.69118	-0.0339447
Q02790	FKBP4	-0.0182843	3.19068	-0.530542	0.610154	0.707486	-9.02275	-0.150282
Q7Z624	CAMKMT	-0.0183176	3.19899	-0.348921	0.736161	0.810096	-7.03721	-0.0914634
O60507	TPST1	-0.0183221	3.18386	-0.0989072	0.923647	0.948379	-5.65168	-0.0230179
Q96RV3-1	PCNX; PCNX1	-0.018373	3.19989	-0.120052	0.907405	0.936564	-6.06429	-0.0284626
Q15019-2	44441	-0.0184383	3.18946	-0.548332	0.59844	0.696721	-8.29513	-0.156941
Q13217	DNAJC3	-0.0184657	3.18577	-0.449712	0.664862	0.753239	-7.9978	-0.123067
Q02543	RPL18A	-0.0186714	3.18651	-0.502445	0.628901	0.723191	-8.60613	-0.140747
P54727	RAD23B	-0.018697	3.20324	-0.600746	0.564649	0.668488	-7.92377	-0.174907
Q8WTW4	NPRL2	-0.0187135	3.1686	-0.373549	0.718453	0.797331	-6.85927	-0.0983612
Q9Y3Y2-3	CHTOP	-0.0187211	3.17718	-0.57178	0.583187	0.684514	-7.87682	-0.164617
O75643-1	SNRNP200	-0.0187803	3.17717	-0.814426	0.438988	0.558113	-9.11137	-0.253278
O60716-3	CTNND1	-0.0188429	3.1889	-0.858156	0.415794	0.536211	-8.35837	-0.270664
P11940-1	PABPC1	-0.0188635	3.16021	-0.705535	0.500517	0.613375	-8.53452	-0.212274
O75533-1	SF3B1	-0.0188968	3.18535	-0.831618	0.429765	0.548908	-8.87016	-0.2605
Q9BRP8	WIBG; PYM1	-0.018911	3.19827	-0.300133	0.771733	0.837432	-7.73273	-0.0770503
Q9NVJ2	ARL8B	-0.0189404	3.19486	-0.247671	0.810632	0.866017	-7.09277	-0.0624735
Q92576-1	PHF3	-0.0189782	3.1755	-0.654859	0.530946	0.638269	-8.53139	-0.194996
O95835	LATS1	-0.0189925	3.18168	-0.710267	0.497733	0.610804	-7.62633	-0.214098
P61019-1	RAB2A	-0.0190319	3.19729	-0.836265	0.427295	0.546882	-8.04879	-0.262106
Q9NTX7	RNF146	-0.0190646	3.14016	-0.502947	0.628564	0.72299	-7.31257	-0.140867
Q9Y6I3	EPN1	-0.0191475	3.16805	-0.703808	0.501536	0.614369	-7.86168	-0.21157
A7MCY6-1	TBKBP1	-0.0191893	3.158	-0.780557	0.457552	0.57608	-7.15578	-0.239517
Q06210-1	GFPT1	-0.0192812	3.21008	-0.563888	0.588297	0.688966	-8.53837	-0.161802
Q9Y664	KPTN	-0.0192925	3.16427	-0.192442	0.852195	0.895201	-6.58646	-0.0480797
O43823	AKAP8	-0.0193088	3.16325	-0.438977	0.672302	0.759263	-8.23404	-0.119608
Q9Y2G9	SBNO2	-0.0193441	3.18118	-0.396182	0.702336	0.784813	-6.93516	-0.105234
Q8TB03	CXorf38	-0.0193595	3.17136	-0.458986	0.658467	0.748023	-7.55859	-0.126085
Q86XP3-1	DDX42	-0.0194326	3.17389	-1.17053	0.2755	0.397329	-8.03268	-0.40085
Q3MHD2-2	LSM12	-0.0194633	3.2052	-0.392489	0.704955	0.787048	-7.23938	-0.103999
Q3KNV8-2	PCGF3	-0.0195606	3.18719	-0.634621	0.543407	0.650524	-7.28316	-0.186737
Q6N043	ZNF280D	-0.0195936	3.14785	-0.49078	0.636771	0.729977	-7.41195	-0.136691
Q16186	ADRM1	-0.0196485	3.18604	-0.728771	0.486941	0.601376	-7.54768	-0.220854
Q04771	ACVR1	-0.0197336	3.19022	-0.223382	0.828841	0.879766	-6.37357	-0.055633
Q9BQ70	TCF25	-0.0198295	3.19259	-0.888527	0.400203	0.522007	-7.67396	-0.282324
Q13555-7	CAMK2G	-0.0198736	3.2162	-0.310945	0.763796	0.830314	-6.52583	-0.0807575
Q9BV86-1	NTMT1	-0.0198871	3.21338	-0.189601	0.854348	0.897206	-7.66394	-0.0471077
O43292-1	GPAA1	-0.0198988	3.22426	-0.40867	0.693511	0.777197	-7.52965	-0.109469
Q9ULH7-5	MKL2	-0.0199523	3.17513	-0.60862	0.55967	0.664538	-7.39023	-0.17748
Q7Z695	ADCK2	-0.0200199	3.26344	-0.0774187	0.940193	0.96007	-5.29282	-0.0176969
Q8N6H7	ARFGAP2	-0.0200317	3.19637	-0.972057	0.359513	0.482006	-7.55421	-0.316948
Q9Y3A6-1	TMED5	-0.0200457	3.18453	-0.634809	0.543291	0.650472	-7.59272	-0.186771
Q13416	ORC2	-0.0200652	3.16844	-0.557492	0.592455	0.692105	-8.18964	-0.159828
P21796	VDAC1	-0.0201521	3.20081	-0.353778	0.732655	0.807136	-8.64717	-0.0930534
Q9P031	CCDC59	-0.0201585	3.16757	-0.674627	0.518944	0.62911	-7.57811	-0.201273
Q9UQ53-3	MGAT4B	-0.0201669	3.17889	-0.299363	0.772299	0.837738	-6.72189	-0.0768917
Q6IQ26	DENND5A	-0.0202647	3.20414	-0.344948	0.739034	0.812855	-6.7283	-0.0899867
O94880-2	PHF14	-0.0203623	3.108	-0.217344	0.833385	0.88271	-7.24067	-0.0541821
P21802-16	FGFR2	-0.0203802	3.19719	-0.329141	0.750507	0.820498	-6.59858	-0.0859226
Q9UKJ5	CHIC2	-0.0204482	3.17764	-0.228121	0.82528	0.877032	-6.5886	-0.0569845
Q9H582-1	ZNF644	-0.0204587	3.2032	-0.7346	0.483573	0.598629	-7.94063	-0.222842
Q5BKZ1	ZNF326	-0.0204641	3.20157	-0.599989	0.56513	0.668789	-8.27779	-0.174711
Q8IVD9	NUDCD3	-0.0205712	3.17853	-0.950183	0.369859	0.492021	-7.659	-0.308017
Q9Y2G3	ATP11B	-0.0206074	3.22096	-0.24416	0.813257	0.867988	-7.29133	-0.0614863
Q9HCI6	KIAA1586	-0.0206224	3.1939	-0.421558	0.684455	0.769082	-7.18322	-0.114027
Q8N0U8	VKORC1L1	-0.0206538	3.20455	-0.466891	0.653039	0.744082	-7.27017	-0.128379
Q05086	UBE3A	-0.0207156	3.19139	-1.02005	0.337582	0.461717	-7.74956	-0.335625
Q8ND04-2	SMG8	-0.0207241	3.17545	-0.662903	0.526042	0.634431	-8.04254	-0.197616
Q5H8A4-1	PIGG	-0.0207579	3.20278	-0.539389	0.604313	0.702177	-7.22622	-0.153553
Q96HP0	DOCK6	-0.0207636	3.17687	-0.671178	0.521026	0.631032	-7.46067	-0.199948
Q9GZM8-2	NDEL1	-0.0208369	3.18962	-0.433931	0.675812	0.761873	-7.34015	-0.118117
P50991	CCT4	-0.0208452	3.19518	-1.36786	0.20857	0.323484	-8.32166	-0.490147
Q8IXQ5	KLHL7	-0.0208766	3.18865	-0.590088	0.571431	0.673827	-7.49828	-0.171452
O75223-1	GGCT	-0.0209659	3.20752	-0.986553	0.352778	0.475412	-7.70636	-0.32293
P50502	ST13	-0.0210085	3.17384	-1.37002	0.207921	0.322728	-8.00764	-0.491164
Q6P4Q7	CNNM4	-0.021019	3.21725	-0.350557	0.734979	0.809244	-7.28245	-0.0919206
Q9BY32-1	ITPA	-0.0210367	3.20325	-0.536205	0.606412	0.703973	-7.95767	-0.152444
Q96N16-2	JAKMIP1	-0.0210614	3.22545	-0.198813	0.847373	0.891618	-6.18724	-0.049821
P20585	MSH3	-0.0212141	3.2034	-0.797737	0.44807	0.566855	-8.22304	-0.246528
Q9NPH3	IL1RAP	-0.0212725	3.19382	-0.30427	0.768692	0.834732	-6.88442	-0.0784529
Q92831	KAT2B	-0.0212925	3.13421	-0.348775	0.736267	0.810112	-7.17542	-0.0914549
Q8NDN9	RCBTB1	-0.021317	3.21771	-0.296494	0.77441	0.839543	-6.87652	-0.0759568
O95573	ACSL3	-0.0214784	3.21511	-0.556557	0.593065	0.692453	-8.25387	-0.159609
Q15057	ACAP2	-0.0216719	3.20316	-0.973633	0.358776	0.48138	-7.42606	-0.317512
Q9H6Y7	RNF167	-0.0217381	3.16594	-0.320116	0.757087	0.825973	-7.11435	-0.0830343
Q5T230	UTF1	-0.0217647	3.20052	-0.26637	0.796696	0.856063	-6.47167	-0.0674941
Q9NZI7	UBP1	-0.0218008	3.18195	-0.238886	0.817204	0.871052	-7.73646	-0.0599562
Q27J81	INF2	-0.0218152	3.21757	-0.722599	0.490524	0.604542	-7.53368	-0.218574
Q2TB10	ZNF800	-0.0218292	3.2085	-0.366095	0.723794	0.801542	-7.331	-0.0960735
O14744	PRMT5	-0.0218531	3.20092	-0.500105	0.630476	0.724337	-7.47257	-0.14006
P55899	FCGRT	-0.0218954	3.226	-0.341403	0.741601	0.814873	-6.58783	-0.0889102
Q92572	AP3S1	-0.0219233	3.20416	-0.807371	0.442812	0.56185	-7.68759	-0.250379
O15111	CHUK	-0.0219235	3.19442	-0.936483	0.37645	0.49885	-7.94643	-0.30203
A0FGR8-2	ESYT2	-0.0220001	3.19788	-0.660948	0.527231	0.63552	-8.02716	-0.196871
Q8IUI8	CRLF3	-0.0220418	3.18472	-0.83581	0.427537	0.546915	-7.26919	-0.26208
Q5T8P6	RBM26	-0.0220812	3.19035	-0.79624	0.448891	0.567702	-8.31428	-0.24588
Q96G03	PGM2	-0.0221107	3.19392	-0.905515	0.391668	0.514114	-8.32346	-0.28894
Q9H6T0-2	ESRP2	-0.0221281	3.19067	-0.360611	0.727734	0.804204	-7.19904	-0.0946338
Q14103-3	HNRNPD	-0.0221816	3.16527	-0.937247	0.376081	0.498434	-8.30284	-0.302392
Q9UPN3-5	MACF1	-0.0221999	3.18978	-0.43455	0.675381	0.761676	-7.10184	-0.11823
P42345	MTOR	-0.0222205	3.18382	-1.1449	0.28537	0.40832	-8.11157	-0.388999
Q14667-1	KIAA0100	-0.0222239	3.18851	-0.669439	0.522077	0.631705	-7.07757	-0.199486
P52594-4	AGFG1	-0.0222286	3.17251	-0.462706	0.65591	0.746333	-7.86774	-0.127067
O94952-2	FBXO21	-0.0222518	3.19903	-0.529198	0.611044	0.708113	-7.16572	-0.149898
Q92890-1	UFD1L; UFD1	-0.0222759	3.19214	-0.756025	0.471324	0.588216	-7.53126	-0.230463
Q8NEZ2	VPS37A	-0.022277	3.19365	-0.602858	0.563311	0.667437	-7.27431	-0.17559
Q3B7J2-1	GFOD2	-0.0222805	3.19102	-0.291352	0.778199	0.84271	-6.566	-0.0743219
O15304	SIVA1	-0.022295	3.22969	-0.446231	0.667271	0.755206	-6.78038	-0.121934
Q00688	FKBP3	-0.0223118	3.18981	-1.02936	0.333445	0.457615	-8.04293	-0.3395
Q9NV56	MRGBP	-0.0223165	3.18563	-0.340224	0.742455	0.815372	-7.2392	-0.0886444
O15160	POLR1C	-0.0223291	3.17151	-0.591559	0.570492	0.673026	-7.96877	-0.171968
Q14766-4	LTBP1	-0.0224302	3.17255	-0.365235	0.724411	0.801852	-6.85062	-0.0959056
Q96K12	FAR2	-0.0225606	3.21459	-0.486786	0.639476	0.732229	-7.12886	-0.135353
O94913	PCF11	-0.0225665	3.17701	-1.29685	0.230863	0.348207	-7.76764	-0.458162
Q8WXW3	PIBF1	-0.02258	3.20073	-0.3821	0.712345	0.792911	-8.2312	-0.100776
Q5VT52	RPRD2	-0.022616	3.17149	-1.14343	0.285945	0.408703	-7.73419	-0.388592
P29558-1	RBMS1	-0.0226844	3.24516	-0.38489	0.710357	0.791391	-7.39791	-0.101609
Q14746	COG2	-0.0226854	3.17346	-0.736949	0.48222	0.597568	-8.00507	-0.223613
P49368-1	CCT3	-0.0226882	3.17993	-1.06815	0.316647	0.439845	-8.65817	-0.3567
Q6TDP4	KLHL17	-0.0227711	3.19451	-0.210108	0.83884	0.886677	-6.26993	-0.0522346
Q8IX90	SKA3	-0.0228148	3.17735	-0.960943	0.364742	0.487521	-7.72406	-0.312006
Q9BVG9	PTDSS2	-0.0228605	3.22554	-0.39253	0.704926	0.787048	-6.80608	-0.103999
Q9NQC3	RTN4	-0.0228707	3.18623	-0.55384	0.594837	0.694158	-7.13328	-0.158541
Q9H1I8-1	ASCC2	-0.0229174	3.19208	-0.621619	0.551504	0.658003	-7.50333	-0.181772
P78524-1	ST5	-0.0229299	3.19009	-0.577674	0.579388	0.681403	-6.96822	-0.166596
Q9UHB9	SRP68	-0.023109	3.18457	-0.706223	0.500112	0.613047	-8.45693	-0.212506
P32969	RPL9	-0.0231151	3.17515	-1.08946	0.307702	0.430987	-8.33368	-0.365536
Q9BTT0-3	ANP32E	-0.0231784	3.18373	-0.582155	0.576508	0.678555	-7.70734	-0.168415
Q9H4K7	GTPBP5; MTG2	-0.0233338	3.18745	-0.183622	0.858882	0.901224	-6.8148	-0.0451674
P28290	SSFA2	-0.0233638	3.19387	-1.18132	0.271428	0.392538	-7.46526	-0.406118
Q9UJX5-3	ANAPC4	-0.0234155	3.18165	-0.607259	0.560529	0.665202	-7.68876	-0.177046
Q13188-2	STK3	-0.0234258	3.17676	-0.77222	0.462201	0.580114	-7.64022	-0.236486
Q15555	MAPRE2	-0.023593	3.18229	-0.487186	0.639205	0.732013	-8.1024	-0.135481
Q9H7F4	TMEM185B	-0.0236675	3.22145	-0.361306	0.727234	0.803751	-6.8798	-0.0948783
Q9UJF2-2	RASAL2	-0.023691	3.17335	-0.550629	0.596936	0.695695	-7.02365	-0.157581
Q9BZJ0	CRNKL1	-0.023734	3.17664	-0.844166	0.423118	0.542824	-8.0589	-0.265341
Q2NKX8	ERCC6L	-0.0237486	3.18951	-0.914841	0.387039	0.509617	-8.19786	-0.292756
P43487	RANBP1	-0.02395	3.17999	-1.13974	0.287391	0.41009	-8.29237	-0.38712
O75665	OFD1	-0.0239861	3.16894	-0.479017	0.644756	0.736757	-8.08292	-0.132675
Q6NZ63-2	STEAP1B	-0.0240016	3.25061	-0.14642	0.887215	0.922072	-5.86625	-0.0352353
Q9NPB8	GPCPD1	-0.0240328	3.21638	-0.596125	0.567584	0.670535	-7.49158	-0.173579
P57088	TMEM33	-0.0240712	3.2449	-0.396738	0.701942	0.78457	-7.55819	-0.105368
P49257	LMAN1	-0.0241206	3.1832	-1.2646	0.241637	0.360591	-7.5613	-0.442986
Q8TEW8	PARD3B	-0.0241214	3.18213	-0.432526	0.676791	0.76288	-7.00382	-0.117544
P53041	PPP5C	-0.0241429	3.19582	-0.822932	0.434408	0.553397	-8.21733	-0.256963
Q8NDF8-5	PAPD5	-0.0241585	3.18076	-0.790546	0.452023	0.571175	-7.59476	-0.243231
P52294	KPNA1	-0.0241868	3.17896	-0.739537	0.480732	0.596524	-7.35915	-0.224372
Q32NB8	PGS1	-0.0242046	3.18312	-0.61813	0.553689	0.659759	-7.14872	-0.180615
Q96TA1	FAM129B	-0.0242046	3.18352	-0.596252	0.567503	0.670535	-7.93889	-0.173579
Q9P0P0	RNF181	-0.0242255	3.17018	-0.336138	0.74542	0.816749	-7.17881	-0.0879111
Q8IYB5-2	SMAP1	-0.0242304	3.18016	-0.689527	0.510009	0.621923	-7.39569	-0.206264
Q7Z6J8	UBE3D	-0.024303	3.19352	-0.572378	0.582801	0.684241	-7.63672	-0.164791
Q8IWE2	FAM114A1	-0.0243264	3.18288	-0.5732	0.582271	0.684051	-6.77262	-0.164912
Q99538	LGMN	-0.0243552	3.22827	-0.181569	0.860441	0.902433	-7.62293	-0.0445849
Q86VZ4	LRP11	-0.0243788	3.1604	-0.454938	0.661255	0.750406	-6.67733	-0.124703
O15431	SLC31A1	-0.024389	3.22202	-0.362222	0.726576	0.803369	-6.93548	-0.095085
O43805	SSNA1	-0.0243999	3.14078	-0.171064	0.868424	0.907804	-7.41163	-0.0420078
P08708	RPS17; RPS17L	-0.0244661	3.17585	-0.857686	0.416039	0.536228	-8.21812	-0.270651
Q8N5G2-1	TMEM57; MACO1	-0.0245377	3.2174	-0.512383	0.622237	0.717444	-7.4208	-0.144212
P62266	RPS23	-0.0245623	3.18796	-0.537433	0.605602	0.703178	-8.14103	-0.152935
O60704	TPST2	-0.0246191	3.20414	-0.463691	0.655234	0.746143	-7.09776	-0.127178
O60216	RAD21	-0.0246237	3.17482	-0.889615	0.399652	0.521441	-7.96659	-0.282795
Q9UHB4-2	NDOR1	-0.0246998	3.21115	-0.530335	0.610291	0.707553	-6.85207	-0.150241
P14866	HNRNPL	-0.0247069	3.17021	-0.430531	0.678182	0.763963	-9.05228	-0.116927
Q7Z449-1	CYP2U1	-0.0247489	3.22231	-0.276059	0.789506	0.850906	-6.28131	-0.0701182
Q8TEA8	DTD1	-0.0248243	3.18262	-0.296463	0.774433	0.839543	-6.3465	-0.0759568
Q9UPZ3	HPS5	-0.0248401	3.19036	-0.543144	0.601843	0.699765	-7.51671	-0.155048
Q9NPF4	OSGEP	-0.0249196	3.19964	-0.61388	0.556357	0.661664	-7.82765	-0.179363
Q96GY3	LIN37	-0.0249512	3.19021	-0.35994	0.728216	0.804537	-6.57294	-0.0944538
Q8NBI6	XXYLT1	-0.0249746	3.19012	-0.572849	0.582497	0.684065	-7.29352	-0.164903
Q16854	DGUOK	-0.0249912	3.2349	-0.171112	0.868387	0.907804	-6.37354	-0.0420078
P14635	CCNB1	-0.0250548	3.16101	-0.549329	0.597786	0.696377	-7.95297	-0.157156
P09493-2	TPM1	-0.0250943	3.201	-0.354612	0.732053	0.806673	-7.04285	-0.0933024
Q96I15-1	SCLY	-0.0250966	3.17553	-0.688012	0.510913	0.622769	-7.70952	-0.205673
Q9H5Z1	DHX35	-0.0251628	3.20489	-0.656522	0.52993	0.637474	-7.60996	-0.195538
Q69YN2-1	CWF19L1	-0.0252323	3.17761	-0.715184	0.494851	0.608309	-8.04404	-0.215876
Q9ULG6-5	CCPG1	-0.0252388	3.19825	-0.571224	0.583547	0.684846	-6.976	-0.164407
O76074	PDE5A	-0.0252865	3.20466	-0.45411	0.661826	0.750671	-7.08757	-0.12455
Q9Y2Z9-1	COQ6	-0.0252933	3.15837	-0.117225	0.909573	0.937823	-6.92284	-0.0278791
Q8N5C6	SRBD1	-0.0253028	3.20163	-1.25232	0.245851	0.365104	-7.66612	-0.437584
O43286	B4GALT5	-0.0253822	3.15938	-0.53209	0.60913	0.706575	-6.67692	-0.150842
Q14152	EIF3A	-0.0254189	3.1869	-1.19279	0.267153	0.387427	-8.554	-0.41181
O00192	ARVCF	-0.0254625	3.20448	-0.604838	0.562058	0.666484	-7.01181	-0.17621
Q9HA47-4	UCK1	-0.0254842	3.20385	-0.687119	0.511446	0.623163	-7.26157	-0.205398
Q96RT7	TUBGCP6	-0.0254922	3.17573	-0.673385	0.519693	0.629676	-7.37528	-0.200883
P19474	TRIM21	-0.0255894	3.23122	-0.620226	0.552376	0.658866	-7.35458	-0.181203
Q9P1Z2-1	CALCOCO1	-0.0256249	3.19979	-1.02741	0.33431	0.458581	-7.29803	-0.338584
Q13393-1	PLD1	-0.0256921	3.19767	-0.751198	0.474065	0.590884	-6.94767	-0.228498
Q96K76	USP47	-0.025792	3.20818	-1.0762	0.313242	0.436206	-7.94336	-0.360309
P37275-2	ZEB1	-0.0260021	3.18629	-0.556605	0.593033	0.692453	-7.49043	-0.159609
Q9ULM3	YEATS2	-0.0260086	3.16829	-1.01673	0.339066	0.463068	-7.83187	-0.334355
Q9Y324	FCF1	-0.0260609	3.19129	-0.457907	0.659209	0.748562	-7.07441	-0.125772
P10301	RRAS	-0.0260651	3.23387	-0.528141	0.611745	0.708602	-6.98567	-0.149598
Q8IU60	DCP2	-0.0261237	3.19104	-0.561006	0.590168	0.690339	-7.33828	-0.160938
Q96P16-1	RPRD1A	-0.0261781	3.18432	-0.838488	0.426117	0.545805	-7.81213	-0.262962
Q9H9T3	ELP3	-0.0263391	3.20177	-0.723999	0.48971	0.603872	-7.83967	-0.219055
P13861	PRKAR2A	-0.0263837	3.17557	-1.056	0.321835	0.445383	-7.69365	-0.351266
Q5VYK3	KIAA0368	-0.0264899	3.18054	-1.39465	0.200656	0.314025	-8.05099	-0.503035
Q2M3V2	SOWAHA	-0.0265827	3.197	-0.36883	0.721832	0.800071	-6.65921	-0.0968717
P19525	EIF2AK2	-0.0265982	3.18427	-1.08326	0.310285	0.433648	-7.79007	-0.362863
Q9BZG1	RAB34	-0.0266204	3.20148	-0.9673	0.361745	0.48434	-7.08476	-0.314849
Q9NVU7	SDAD1	-0.0267545	3.18029	-1.08392	0.310007	0.433464	-7.69821	-0.363047
P62851	RPS25	-0.0267587	3.14099	-0.313603	0.76185	0.82883	-8.24173	-0.0815343
Q5JTZ9	AARS2	-0.0268947	3.17768	-0.197961	0.848017	0.891927	-7.84203	-0.0496707
P37837	TALDO1	-0.0269202	3.19018	-0.88483	0.402078	0.523608	-8.59237	-0.280994
Q7L2H7	EIF3M	-0.0269668	3.18685	-1.07463	0.313903	0.436851	-7.75779	-0.359666
Q969Q5	RAB24	-0.0270065	3.19572	-0.493119	0.635188	0.728444	-7.37359	-0.137604
Q9UQ84-1	EXO1	-0.027015	3.16658	-0.803204	0.445081	0.563765	-7.67221	-0.248902
Q8IZL8	PELP1	-0.0271451	3.19336	-0.845166	0.422592	0.542305	-7.97384	-0.265756
Q9Y5Q9	GTF3C3	-0.0271773	3.15575	-0.686416	0.511866	0.623419	-8.23082	-0.20522
O15162	PLSCR1	-0.0272339	3.24606	-0.154707	0.880887	0.917711	-5.93116	-0.037294
P62195-1	PSMC5	-0.0272569	3.18133	-0.8928	0.398044	0.520105	-8.23205	-0.283909
P34059	GALNS	-0.0273227	3.18677	-0.234559	0.820448	0.873567	-6.74234	-0.0587039
Q8TB61	SLC35B2	-0.0273373	3.20012	-0.52484	0.613935	0.710019	-7.4636	-0.14873
Q9GZT8-1	NIF3L1	-0.0274429	3.21724	-0.172201	0.867559	0.907226	-6.83232	-0.0422847
Q9NTX5	ECHDC1	-0.0274483	3.16285	-0.246879	0.811224	0.866518	-7.09034	-0.0622224
Q9NVT9	ARMC1	-0.0275297	3.18928	-1.05044	0.324232	0.448282	-7.18289	-0.348448
Q9UNK0	STX8	-0.0275557	3.20883	-0.808785	0.442043	0.561276	-7.5223	-0.250824
O00329	PIK3CD	-0.0275606	3.18319	-0.312137	0.762923	0.829592	-6.31341	-0.0811353
Q9P016	THYN1	-0.0276051	3.20012	-0.585879	0.574122	0.676282	-7.90749	-0.169872
Q00796	SORD	-0.0278933	3.21591	-0.53482	0.607326	0.704849	-8.00384	-0.151904
Q9Y4B6	VPRBP; DCAF1	-0.0280694	3.1916	-1.16162	0.278898	0.400866	-7.64883	-0.397001
P30626-1	SRI	-0.0280732	3.20598	-0.52139	0.616228	0.712208	-7.94505	-0.147393
Q6P1X6	C8orf82	-0.0281148	3.17072	-0.156044	0.879867	0.916755	-6.81538	-0.0377465
Q9NQE9	HINT3	-0.0281717	3.1767	-0.561198	0.590043	0.690339	-7.43426	-0.160938
P29122-7	PCSK6	-0.0282321	3.15763	-0.605588	0.561584	0.6661	-6.99841	-0.176461
O43765	SGTA	-0.0282781	3.19984	-0.786578	0.454214	0.573263	-7.90207	-0.241646
Q6ZRP7	QSOX2	-0.0284318	3.20278	-0.665644	0.524377	0.633196	-7.99139	-0.198462
A1X283	SH3PXD2B	-0.0284433	3.18652	-1.56846	0.155441	0.258014	-7.07926	-0.588356
Q92609-2	TBC1D5	-0.0284682	3.16693	-0.886771	0.401093	0.522631	-7.24432	-0.281805
Q96S44	TP53RK	-0.028475	3.22136	-0.222528	0.829483	0.880131	-7.53957	-0.0554527
P27338	MAOB	-0.02864	3.24091	-0.340811	0.74203	0.815216	-6.66516	-0.0887275
Q8NBM4-1	UBAC2	-0.0286855	3.20077	-0.583547	0.575616	0.677773	-7.64858	-0.168916
Q6UWP7-1	LCLAT1	-0.0287089	3.19175	-0.602912	0.563277	0.667437	-7.60004	-0.17559
Q9Y5J3-2	HEY1	-0.0287295	3.09173	-0.426709	0.680851	0.766388	-6.44241	-0.115551
Q13042	CDC16	-0.0287821	3.15006	-1.16937	0.27594	0.39777	-7.47498	-0.400368
P42285	SKIV2L2	-0.0288143	3.17805	-1.56613	0.155981	0.258622	-7.68953	-0.587335
Q9BYV8	CEP41	-0.0288396	3.20664	-0.658734	0.52858	0.636629	-7.69603	-0.196114
Q9Y394	DHRS7	-0.0288819	3.24035	-0.945759	0.371978	0.494175	-7.47093	-0.30612
Q8TEA1	NSUN6	-0.0289495	3.20345	-0.646514	0.536063	0.643638	-7.82743	-0.191358
Q9BYN0	SRXN1	-0.0289588	3.19992	-0.366299	0.723647	0.80148	-7.2465	-0.0961074
Q9NXF1	TEX10	-0.0289815	3.19374	-0.982144	0.354816	0.477435	-7.94762	-0.321086
Q8N766-1	EMC1	-0.0290484	3.201	-0.983386	0.354241	0.476878	-7.63139	-0.321593
Q13451-1	FKBP5	-0.0290938	3.19788	-0.825423	0.433073	0.552092	-8.26696	-0.257989
Q8NBU5	ATAD1	-0.0290959	3.21845	-0.723179	0.490186	0.60421	-7.73406	-0.218812
P63173	RPL38	-0.0291766	3.15565	-0.761331	0.468322	0.58537	-7.81698	-0.23257
O43677	NDUFC1	-0.0291814	3.19675	-0.217595	0.833196	0.882704	-6.93646	-0.0541851
P55084	HADHB	-0.0291856	3.18469	-0.140653	0.891624	0.925213	-8.36744	-0.0337582
Q9H3P2-1	NELFA; WHSC2	-0.0292118	3.18101	-0.910506	0.389186	0.511611	-7.82108	-0.29106
Q7Z6V5-1	ADAT2	-0.0292903	3.18943	-0.637348	0.541718	0.648939	-7.1204	-0.187796
Q6ZT07	TBC1D9	-0.0294445	3.1779	-0.685784	0.512244	0.623708	-6.78662	-0.205018
A0AVT1-1	UBA6	-0.029594	3.19246	-0.869193	0.410079	0.530996	-8.39614	-0.274908
Q8TF46	DIS3L	-0.0295953	3.19385	-0.884849	0.402069	0.523608	-7.58229	-0.280994
P22314	UBA1	-0.029694	3.18828	-1.1566	0.280831	0.403057	-8.6576	-0.394633
P17612	PRKACA	-0.0296944	3.19359	-0.921244	0.383884	0.506512	-7.04309	-0.29541
Q2M3G4-1	SHROOM1	-0.0296992	3.20514	-0.545532	0.600275	0.698258	-7.07245	-0.155984
P58546	LUZP6; MTPN	-0.0298526	3.18426	-0.363366	0.725753	0.802714	-7.9632	-0.0954393
P61313-1	RPL15	-0.0298576	3.19271	-0.892841	0.398023	0.520105	-7.95051	-0.283909
Q9UM82	SPATA2	-0.0298642	3.18018	-0.326442	0.752472	0.822047	-6.30661	-0.0851036
Q6ZMG9-2	CERS6	-0.0298957	3.21885	-0.551052	0.596659	0.695695	-6.93502	-0.157581
Q9NR28-1	DIABLO	-0.0299003	3.20083	-0.773791	0.461323	0.579299	-7.64326	-0.237097
Q86UE4	MTDH	-0.0299468	3.20714	-0.733394	0.484269	0.599157	-8.34995	-0.222459
Q765P7	MTSS1L	-0.029974	3.17604	-0.467833	0.652393	0.74367	-6.62117	-0.12862
P83916	CBX1	-0.0299762	3.16045	-0.470271	0.650725	0.742097	-7.79873	-0.129539
O95070	YIF1A	-0.0300165	3.19643	-0.749418	0.475079	0.59182	-6.75145	-0.22781
Q96GA7	SDSL	-0.0300976	3.15025	-0.785963	0.454554	0.573397	-7.27335	-0.241545
Q96JG8-4	MAGED4B; MAGED4	-0.0301187	3.20085	-1.02157	0.336905	0.461145	-7.13103	-0.336162
Q15833-1	STXBP2	-0.0301202	3.17156	-1.00031	0.346474	0.469977	-7.62297	-0.327924
Q9NUT2-1	ABCB8	-0.0301367	3.20459	-0.368375	0.722158	0.800329	-7.28094	-0.0967316
O43896	KIF1C	-0.0302862	3.21523	-1.48603	0.175606	0.283654	-7.04286	-0.547211
Q8N2I9-4	STK40	-0.0303533	3.17419	-0.259165	0.802057	0.860473	-5.84033	-0.0652628
Q9Y3C0	CCDC53; WASHC3	-0.030427	3.1761	-0.741434	0.479644	0.595588	-6.84547	-0.225054
Q8NF50-1	DOCK8	-0.0304729	3.1898	-0.525568	0.613451	0.709829	-6.79422	-0.148846
Q13561-2	DCTN2	-0.0305196	3.19707	-0.974148	0.358536	0.481275	-7.92099	-0.317606
Q13573	SNW1	-0.030558	3.19009	-0.871709	0.408784	0.530014	-8.15532	-0.275713
Q99459	CDC5L	-0.0305717	3.18587	-1.15263	0.282362	0.404928	-8.08186	-0.392622
Q969G3-2	SMARCE1	-0.0306078	3.18207	-1.07805	0.312464	0.435736	-7.67229	-0.360777
P13612	ITGA4	-0.0306725	3.21024	-0.770616	0.4631	0.580882	-7.12273	-0.235912
P61981	YWHAG	-0.0306796	3.18053	-0.823115	0.434309	0.553351	-8.07992	-0.256999
O60925	PFDN1	-0.0306991	3.18473	-1.37567	0.206235	0.320908	-7.07017	-0.493619
Q96AJ1-1	CLUAP1	-0.0307406	3.19454	-0.462593	0.655988	0.746333	-7.42987	-0.127067
Q9UMX0-2	UBQLN1	-0.0307935	3.19362	-0.738902	0.481097	0.596893	-7.57482	-0.224104
P78382	SLC35A1	-0.0308223	3.24421	-0.379544	0.714168	0.794542	-6.84033	-0.099883
Q99640	PKMYT1	-0.0308409	3.18985	-0.70668	0.499842	0.612886	-7.03716	-0.212621
P68400	CSNK2A1	-0.0309532	3.19858	-0.867475	0.410965	0.531756	-8.19709	-0.274287
Q96SB3	PPP1R9B	-0.0309554	3.16325	-1.59106	0.150291	0.25191	-6.57106	-0.598755
Q13492-1	PICALM	-0.0309755	3.19589	-1.24037	0.250009	0.369613	-7.59935	-0.432252
O00512	BCL9; LOC101060700	-0.0310004	3.19496	-1.15946	0.279729	0.401799	-7.12068	-0.395991
Q9UL01	DSE	-0.0310154	3.21219	-0.614002	0.55628	0.661664	-6.94218	-0.179363
O15371	EIF3D	-0.0311196	3.18527	-0.928581	0.380291	0.502592	-8.46558	-0.298784
Q9Y262	EIF3L	-0.0311293	3.18155	-0.775724	0.460244	0.578179	-8.57261	-0.237938
Q92889	ERCC4	-0.031153	3.18652	-1.82608	0.105297	0.192882	-6.51004	-0.714707
Q9NWB6	ARGLU1	-0.0311593	3.16877	-0.867528	0.410938	0.531756	-7.24066	-0.274287
Q9H4I2	ZHX3	-0.0311653	3.18726	-1.09874	0.303871	0.427032	-7.18954	-0.369539
A6NGB9	WIPF3	-0.031195	3.19685	-0.378247	0.715094	0.795252	-6.40329	-0.099495
Q99829	CPNE1	-0.0311951	3.19297	-0.749041	0.475294	0.592005	-7.47512	-0.227674
Q9Y3D9	MRPS23	-0.0312016	3.17898	-0.162628	0.874847	0.912728	-7.63381	-0.0396587
Q5JTY5	CBWD3; CBWD5	-0.0312108	3.19819	-0.328394	0.751051	0.820897	-7.08572	-0.0857116
O95831-1	AIFM1	-0.0312139	3.19491	-0.252683	0.80689	0.86316	-8.16962	-0.0639089
Q99549-2	MPHOSPH8	-0.0313221	3.21744	-0.745128	0.477528	0.593912	-7.79795	-0.226278
Q9BYM8	RBCK1	-0.0313289	3.21471	-0.567858	0.585723	0.686947	-6.82415	-0.163077
P98164	LRP2	-0.031419	3.21034	-1.0264	0.334756	0.459051	-7.49968	-0.338139
Q68D10-1	SPTY2D1	-0.0314226	3.19766	-0.715215	0.494832	0.608309	-7.36886	-0.215876
Q06547-3	GABPB1	-0.0314622	3.18471	-0.616265	0.554859	0.660702	-6.68986	-0.179994
Q9Y3T6	R3HCC1	-0.031471	3.18433	-0.674379	0.519093	0.629206	-7.45141	-0.201207
P62847-4	RPS24	-0.0315136	3.1706	-1.00062	0.346333	0.469857	-7.64582	-0.328034
Q8WUH2	TGFBRAP1	-0.0315801	3.1772	-1.01892	0.338083	0.462253	-7.15426	-0.33512
Q9Y576	ASB1	-0.031732	3.19036	-0.809715	0.441538	0.561027	-6.91712	-0.251016
O15155	BET1	-0.0317633	3.17795	-0.792864	0.450746	0.569805	-7.08742	-0.244274
P09525	ANXA4	-0.0318346	3.19795	-0.842536	0.423978	0.543692	-7.66476	-0.264647
Q9NQS1	AVEN	-0.031932	3.17272	-0.678744	0.516465	0.627046	-7.33185	-0.202701
Q5JRA6-1	MIA3	-0.0319699	3.18217	-0.87365	0.407788	0.529107	-8.32394	-0.276457
Q06265-2	EXOSC9	-0.0319791	3.18443	-0.997175	0.347903	0.47118	-7.80462	-0.326813
Q96A00	PPP1R14A	-0.0320885	3.21864	-0.416826	0.687774	0.771733	-6.65591	-0.112533
P13796	LCP1	-0.0321533	3.20026	-0.482465	0.64241	0.734783	-6.6855	-0.133841
P06132	UROD	-0.0321988	3.18929	-0.331587	0.748728	0.819062	-7.97083	-0.0866834
O95232-1	LUC7L3	-0.0322408	3.17427	-0.760915	0.468557	0.585497	-8.3637	-0.232475
Q15750-1	TAB1	-0.0324829	3.18916	-0.877099	0.40602	0.52734	-7.71236	-0.277909
O95551-2	TDP2	-0.0326943	3.18993	-0.562675	0.589084	0.689616	-7.37506	-0.161393
Q96D05-2	C10orf35; FAM241B	-0.0329291	3.2482	-0.27054	0.793599	0.853457	-6.61175	-0.0688182
O14776-1	TCERG1	-0.0329596	3.17339	-1.65182	0.137204	0.23514	-7.42058	-0.628673
Q92556-1	ELMO1	-0.0329845	3.21153	-0.767346	0.464935	0.582445	-6.99599	-0.234745
Q9H0R3	TMEM222	-0.0329998	3.19212	-0.548026	0.59864	0.696721	-6.38682	-0.156941
P16403	HIST1H1C	-0.0330358	3.16764	-0.440538	0.671218	0.758423	-7.28519	-0.120088
Q9NX55-2	HYPK	-0.0330617	3.16629	-0.512933	0.621869	0.717237	-7.21535	-0.144337
P40425	PBX2	-0.0330865	3.17911	-1.03468	0.331102	0.455585	-7.25545	-0.341431
Q8WZA9	IRGQ	-0.0330945	3.1951	-1.5791	0.152995	0.254982	-6.81032	-0.593491
P20929-2	NEB	-0.0331021	3.16867	-0.461841	0.656504	0.746825	-6.59189	-0.126781
Q92979	EMG1	-0.0331574	3.16996	-0.515879	0.619901	0.715338	-7.99396	-0.145489
Q8N6G5-1	CSGALNACT2	-0.0332409	3.20797	-0.488492	0.63832	0.731375	-6.54392	-0.13586
Q9UPY3	DICER1	-0.0333333	3.19853	-1.83077	0.104543	0.191896	-7.05805	-0.716934
Q8WVZ9	KBTBD7	-0.0333632	3.2278	-0.923239	0.382905	0.50537	-6.97302	-0.29639
Q9UG01	IFT172	-0.033366	3.19085	-1.33795	0.217722	0.333518	-7.40192	-0.476881
O95425	SVIL	-0.033396	3.15636	-1.33641	0.218202	0.334024	-6.66405	-0.476223
P04080	CSTB	-0.0334396	3.17942	-1.36447	0.209589	0.324581	-7.34485	-0.488677
Q8IWV8	UBR2	-0.0334923	3.20131	-0.813098	0.439705	0.558946	-7.95075	-0.252631
P18077	RPL35A	-0.0335383	3.18535	-1.08374	0.310081	0.433499	-7.63721	-0.363012
P43686	PSMC4	-0.0335649	3.18991	-1.79401	0.11059	0.199781	-7.17567	-0.699446
Q8N4X5-4	AFAP1L2	-0.0336138	3.20625	-0.623981	0.550028	0.656818	-6.54915	-0.182555
Q14166	TTLL12	-0.0336495	3.19637	-0.87283	0.408208	0.529421	-8.21099	-0.276199
Q7Z6J6-1	FRMD5	-0.033672	3.20778	-0.423496	0.683098	0.76814	-6.38463	-0.11456
P29353-6	SHC1	-0.0336854	3.19531	-0.901956	0.393445	0.515763	-7.41518	-0.28755
Q12905	ILF2	-0.0338116	3.19486	-0.905021	0.391914	0.514362	-8.24476	-0.288731
Q92618	ZNF516	-0.0338417	3.19058	-0.522764	0.615314	0.711522	-7.47397	-0.147812
Q9NWA0	MED9	-0.0339134	3.17142	-0.18322	0.859187	0.901437	-7.02044	-0.0450645
Q8IWK6	GPR125; ADGRA3	-0.0339172	3.2072	-0.378941	0.714599	0.794823	-6.47626	-0.0997298
P24928	POLR2A	-0.03418	3.17841	-1.44713	0.185912	0.295949	-7.90246	-0.528783
Q9H7Z7	PTGES2	-0.0342426	3.18552	-0.956088	0.367044	0.489594	-7.60725	-0.310164
Q9H3S7	PTPN23	-0.0343401	3.18611	-1.84121	0.102884	0.189475	-6.7283	-0.722448
Q99832	CCT7	-0.0343821	3.18133	-1.51591	0.16804	0.27402	-7.99604	-0.562217
P17980	PSMC3	-0.0344208	3.1995	-2.88648	0.0203254	0.0545693	-5.66359	-1.26305
Q15007	WTAP	-0.0344475	3.17127	-1.35972	0.211028	0.326395	-7.49295	-0.486257
P16157-14	ANK1	-0.0344892	3.17683	-0.715135	0.494879	0.608309	-6.89565	-0.215876
Q14997	PSME4	-0.0345603	3.1906	-0.892241	0.398326	0.520244	-8.14274	-0.283793
Q9ULD2-1	MTUS1	-0.034566	3.16451	-0.650781	0.533443	0.640838	-7.04904	-0.193252
Q96MW7	TIGD1	-0.0345857	3.1395	-0.459923	0.657823	0.747887	-6.80184	-0.126164
Q15699	ALX1	-0.0346113	3.16248	-0.388425	0.707842	0.789677	-6.94614	-0.102551
Q9P1F3	ABRACL	-0.0346833	3.16964	-0.484281	0.641176	0.733609	-6.36927	-0.134536
Q8WUM9	SLC20A1	-0.0347027	3.20904	-0.608779	0.559569	0.664507	-7.33595	-0.1775
P29692-2	EEF1D	-0.0347254	3.19302	-0.711252	0.497155	0.610365	-7.99071	-0.21441
Q96S90-1	LYSMD1	-0.0348152	3.18334	-1.52174	0.166598	0.272318	-6.44593	-0.564924
Q15006	EMC2	-0.0348211	3.19822	-0.731961	0.485096	0.59968	-7.47762	-0.222081
P55884-2	EIF3B	-0.0348435	3.18848	-1.31372	0.22539	0.341908	-8.14641	-0.46609
P46781	RPS9	-0.0349483	3.18404	-1.5418	0.161723	0.266207	-7.57082	-0.57478
O43347	MSI1	-0.0351163	3.15583	-0.296892	0.774117	0.839405	-7.61488	-0.0760284
Q15696	ZRSR2	-0.0351165	3.17513	-0.990641	0.350896	0.47388	-6.76873	-0.324332
Q99523	SORT1	-0.0351291	3.18551	-1.07522	0.313653	0.436573	-7.46102	-0.359943
Q9BUK6	MSTO1	-0.0351323	3.16955	-0.554023	0.594717	0.69411	-7.57605	-0.158572
Q8NEC7-1	GSTCD	-0.0351648	3.19427	-0.867046	0.411187	0.531871	-7.5755	-0.274194
Q5XKK7	FAM219B	-0.0351717	3.19327	-0.414324	0.689531	0.773419	-6.32923	-0.111585
Q14CB8-2	ARHGAP19	-0.0351815	3.18829	-0.963588	0.363493	0.486023	-7.24301	-0.313343
Q5R372	RABGAP1L	-0.0352144	3.1808	-0.680346	0.515503	0.626219	-7.3591	-0.203274
Q9H668	OBFC1; STN1	-0.0352876	3.17766	-0.692322	0.508343	0.620402	-6.64464	-0.207327
P31937	HIBADH	-0.035332	3.17624	-0.192929	0.851826	0.895087	-7.28325	-0.0481349
Q9BW91-1	NUDT9	-0.0353373	3.19577	-2.82138	0.0224638	0.0589586	-5.21029	-1.22945
Q6ZMZ3	SYNE3	-0.0353861	3.2481	-0.269748	0.794187	0.853776	-5.89016	-0.0686558
Q99816	TSG101	-0.0353987	3.19865	-1.82215	0.105932	0.193668	-6.57891	-0.712943
Q9BRK5-1	SDF4	-0.0354891	3.16758	-0.592456	0.56992	0.672669	-8.31118	-0.172199
Q9UJX6	ANAPC2	-0.0354891	3.18146	-1.19888	0.264904	0.385233	-7.36699	-0.414277
Q8N8S7	ENAH	-0.0355524	3.1667	-2.52348	0.0356368	0.084034	-6.07905	-1.07555
Q8N4J0	C9orf41; CARNMT1	-0.0355859	3.21697	-0.548766	0.598155	0.69666	-7.58459	-0.156979
O43909	EXTL3	-0.0356109	3.18155	-1.00356	0.345	0.468658	-7.03893	-0.329144
P49407-1	ARRB1	-0.0356482	3.22933	-0.595833	0.56777	0.670665	-7.30399	-0.173494
P16989-1	CSDA; YBX3	-0.0357844	3.19895	-0.782088	0.456701	0.575534	-7.15834	-0.239929
P57740	NUP107	-0.0358699	3.19485	-0.735228	0.483211	0.598431	-8.44633	-0.222986
O75530	EED	-0.0358717	3.19069	-1.10136	0.302795	0.425923	-7.62665	-0.370669
Q6DHV7	ADAL	-0.0359989	3.1672	-0.781051	0.457278	0.57608	-6.79522	-0.239517
Q9ULU4-13	ZMYND8	-0.036012	3.16854	-1.11114	0.298808	0.422184	-7.85609	-0.374498
Q8IY18	SMC5	-0.0360638	3.19347	-1.41022	0.196178	0.308319	-7.1995	-0.510999
Q15434	RBMS2	-0.0360873	3.19916	-0.697071	0.505521	0.617721	-6.51674	-0.209208
O00487	PSMD14	-0.0361309	3.18965	-0.717304	0.493611	0.607338	-7.94857	-0.21657
P62280	RPS11	-0.0361935	3.18373	-1.06822	0.316614	0.439845	-8.08571	-0.3567
Q13191-1	CBLB	-0.036213	3.19866	-1.03725	0.329975	0.454456	-6.69672	-0.342508
P08238	HSP90AB1	-0.0362168	3.17324	-1.022	0.336711	0.46095	-8.58193	-0.336346
Q8N490-2	PNKD	-0.0362954	3.19614	-0.205646	0.842208	0.888653	-6.49135	-0.0512676
P98175-1	RBM10	-0.0363249	3.17135	-1.81316	0.107399	0.195405	-6.97123	-0.709064
P22694-2	PRKACB	-0.0363323	3.15805	-0.37496	0.717443	0.796791	-6.67869	-0.0986558
Q8IU85-1	CAMK1D	-0.0363631	3.17282	-0.875182	0.407002	0.528279	-6.94771	-0.277136
Q9BT22	ALG1	-0.0363659	3.22105	-0.487639	0.638898	0.731771	-6.88443	-0.135625
Q07955-1	SRSF1	-0.0365061	3.16241	-1.13665	0.288607	0.41143	-8.15526	-0.385704
Q96MD2	C12orf66	-0.0365913	3.18142	-0.563453	0.588579	0.689206	-7.01455	-0.161651
Q13838-2	DDX39B	-0.03665	3.17683	-1.22463	0.255575	0.375409	-7.81368	-0.425496
Q96JM3	CHAMP1	-0.0366642	3.17003	-1.43976	0.187923	0.29819	-7.50852	-0.525507
P38606	ATP6V1A	-0.0366725	3.2066	-0.734658	0.48354	0.598629	-8.26438	-0.222842
P51553-1	IDH3G	-0.0367884	3.15653	-0.230146	0.823759	0.876253	-7.47425	-0.0573703
Q9NYQ6-1	CELSR1	-0.0368122	3.21966	-0.659014	0.52841	0.636596	-6.86943	-0.196136
B2RTY4-4	MYO9A	-0.036878	3.16202	-0.572471	0.582741	0.684241	-6.49507	-0.164791
Q8NCE0-1	TSEN2	-0.0369419	3.17453	-1.33944	0.217259	0.33321	-6.91812	-0.477282
Q8IWZ3-2	ANKHD1; ANKHD1-EIF4EBP3	-0.0369576	3.13809	-0.28378	0.783791	0.846593	-7.13995	-0.0723255
Q9C0J8	WDR33	-0.0369861	3.16835	-0.689326	0.510128	0.621983	-8.1447	-0.206221
O60936-3	NOL3	-0.0370228	3.18391	-0.216131	0.834299	0.883241	-5.87737	-0.0539208
Q9H7D0-1	DOCK5	-0.0370475	3.19563	-0.980563	0.35555	0.477966	-6.87907	-0.320603
Q969H0	FBXW7	-0.0370982	3.17719	-0.244689	0.812862	0.867774	-5.66208	-0.0615933
Q15365	PCBP1	-0.0371137	3.19914	-1.37952	0.205092	0.319563	-7.70786	-0.495443
Q15800	MSMO1	-0.0371852	3.21423	-0.618444	0.553492	0.659667	-7.27829	-0.180675
Q9NTJ5	SACM1L	-0.0372418	3.17527	-1.05357	0.32288	0.446621	-7.89456	-0.350061
Q9GZU8	FAM192A	-0.0372825	3.16586	-0.738081	0.481569	0.597261	-7.78933	-0.223836
Q9BW30	TPPP3	-0.0373209	3.24464	-0.84622	0.422038	0.541985	-7.03746	-0.266013
Q5SRH9-1	TTC39A	-0.0373531	3.17554	-0.226649	0.826385	0.877788	-6.74777	-0.0566105
Q9HCI7	MSL2	-0.0375954	3.19089	-0.605707	0.561509	0.666099	-7.11032	-0.176461
Q15052	ARHGEF6	-0.0376488	3.16693	-0.618883	0.553217	0.659428	-6.9842	-0.180833
Q9NXC5-1	MIOS	-0.0377327	3.17268	-2.07248	0.0719789	0.145017	-6.05857	-0.838581
Q9BSM1	PCGF1	-0.0377528	3.17559	-0.667609	0.523186	0.632271	-7.36279	-0.199097
Q9ULE6	PALD1	-0.0377641	3.20676	-0.950598	0.36966	0.491904	-7.32044	-0.30812
Q9UPQ7-1	PDZRN3	-0.0378787	3.16885	-1.02044	0.337408	0.461549	-6.55178	-0.335782
Q01850	CDR2; LOC101060399	-0.037892	3.19237	-1.07648	0.313127	0.436128	-7.18643	-0.360387
Q96K21	ZFYVE19	-0.0379165	3.18717	-0.978707	0.356412	0.478858	-6.97466	-0.319794
O43660-1	PLRG1	-0.0379389	3.19166	-0.99926	0.346953	0.470554	-8.13276	-0.32739
O75828	CBR3	-0.0379717	3.18981	-0.713891	0.495607	0.60912	-6.83061	-0.215297
Q86UW9	DTX2	-0.0380433	3.16792	-0.506528	0.626159	0.72097	-6.55941	-0.142083
O75716	STK16	-0.038098	3.20667	-0.4758	0.646948	0.738883	-6.47319	-0.131424
Q16543	CDC37	-0.0381757	3.18111	-1.00472	0.34447	0.46833	-8.17058	-0.329448
Q92843-2	BCL2L2; PABPN1	-0.0382225	3.16815	-1.53859	0.162494	0.267081	-6.84676	-0.573357
Q9UPZ9-1	ICK	-0.0382289	3.15905	-0.330992	0.74916	0.819333	-6.13588	-0.0865395
Q16625-1	OCLN	-0.0382452	3.17146	-0.78739	0.453765	0.572889	-7.53565	-0.24193
Q7Z6K3	PTAR1	-0.038256	3.24778	-0.777969	0.458992	0.577358	-7.22716	-0.238555
Q9BSC4-1	NOL10	-0.0382674	3.19353	-0.625716	0.548945	0.65583	-8.19328	-0.183209
O43432-3	EIF4G3	-0.0383165	3.17294	-1.52318	0.166245	0.271789	-7.3407	-0.565768
Q14C86-6	GAPVD1	-0.0383771	3.21495	-1.5485	0.160122	0.263864	-7.52108	-0.57862
Q9NQR4	NIT2	-0.0384531	3.19326	-0.899534	0.394658	0.516895	-7.44951	-0.286597
P35221-2	CTNNA1	-0.03853	3.19329	-1.17215	0.274883	0.396632	-7.98705	-0.401612
Q6P1Q0-7	LETMD1	-0.0386116	3.22493	-0.17318	0.866815	0.906767	-6.60405	-0.0425044
O95278	EPM2A	-0.0387004	3.14078	-0.198554	0.847568	0.891666	-6.08123	-0.049798
Q9UL40-1	ZNF346	-0.0387478	3.19066	-1.22295	0.256176	0.376021	-7.38373	-0.424788
Q9NWB7	IFT57	-0.0387857	3.20035	-0.701341	0.502993	0.615646	-7.12079	-0.210669
Q9UPN4-2	AZI1; CEP131	-0.0388001	3.19621	-1.23259	0.252747	0.372361	-7.5715	-0.429036
Q6P4F2	FDX1L	-0.038849	3.17583	-0.291802	0.777867	0.842548	-7.17643	-0.0744055
P06753-2	TPM3	-0.0388702	3.14128	-0.334352	0.746717	0.817667	-7.9208	-0.0874235
Q6P2Q9	PRPF8	-0.0389075	3.18649	-1.82259	0.105861	0.193635	-7.83868	-0.713016
O95218-2	ZRANB2	-0.0389236	3.18428	-0.948903	0.370471	0.492541	-7.69682	-0.307558
Q9BQ52-1	ELAC2	-0.0389652	3.16738	-1.82874	0.104868	0.192294	-7.0141	-0.716035
Q8N392-1	ARHGAP18	-0.038966	3.20372	-1.27081	0.239529	0.358167	-6.88512	-0.445915
Q96QE3-1	ATAD5	-0.0389914	3.19874	-1.67335	0.132826	0.229555	-6.63624	-0.639113
O60229-1	KALRN	-0.0389931	3.19538	-0.556303	0.59323	0.692556	-6.41319	-0.159545
Q4KMG0-1	CDON	-0.0389979	3.19016	-0.799307	0.44721	0.565979	-6.48893	-0.2472
Q86W92-1	PPFIBP1	-0.0390508	3.20804	-1.78476	0.112163	0.201762	-6.70382	-0.69516
Q6ZV73-1	FGD6	-0.039081	3.19896	-1.11249	0.298261	0.421739	-6.78794	-0.374956
Q96G04-1	FAM86A; EEF2KMT	-0.0391063	3.1661	-0.520155	0.61705	0.712937	-6.86659	-0.146949
Q7L014	DDX46	-0.0391436	3.17281	-1.62483	0.142882	0.242507	-7.69079	-0.615276
Q6P6B7-1	ANKRD16	-0.0392194	3.19155	-0.699831	0.503886	0.616204	-6.54812	-0.210276
Q53H96	PYCRL; PYCR3	-0.0392755	3.20966	-1.74753	0.118707	0.210303	-6.30492	-0.677155
Q9BVC6	TMEM109	-0.0393299	3.24091	-0.925723	0.381688	0.504111	-7.16979	-0.297474
Q8N0Z6	TTC5	-0.0393355	3.18936	-0.418714	0.686449	0.770545	-8.16075	-0.113202
Q9UNN5-1	FAF1	-0.0394563	3.18886	-1.98925	0.0818964	0.159928	-6.36575	-0.796075
P41212	ETV6	-0.0395171	3.1974	-0.778636	0.458621	0.577032	-6.91008	-0.2388
Q92499	DDX1	-0.0395225	3.18591	-1.60372	0.147473	0.24845	-7.8073	-0.604761
O60911	CTSL2; CTSV	-0.039611	3.17614	-0.960868	0.364778	0.487521	-6.72176	-0.312006
P53677	AP3M2	-0.0396198	3.18358	-1.79631	0.110202	0.199258	-6.18043	-0.700584
P21399	ACO1	-0.0396412	3.20986	-1.03977	0.328872	0.453287	-7.79299	-0.343626
Q9BT40	INPP5K	-0.0396452	3.20258	-0.522185	0.615699	0.711782	-7.62295	-0.147653
Q9H813-2	TMEM206	-0.0396859	3.18695	-0.696086	0.506106	0.618195	-6.56482	-0.208875
P17096-2	HMGA1	-0.0397009	3.10911	-0.237439	0.818289	0.871998	-6.00972	-0.0594843
Q86X83	COMMD2	-0.039701	3.19145	-0.544364	0.601042	0.699016	-6.33464	-0.155513
Q2TAM9	TUSC1	-0.039746	3.20664	-0.747456	0.476198	0.592799	-6.83637	-0.227092
O15305	PMM2	-0.0398758	3.18471	-0.626584	0.548404	0.655447	-7.67807	-0.183462
Q3B726	TWISTNB	-0.0399167	3.18686	-0.841326	0.424616	0.544196	-7.37538	-0.264244
Q6I9Y2	THOC7	-0.0399906	3.1816	-1.16889	0.276121	0.397902	-7.60226	-0.400223
Q6QNY1	BLOC1S2	-0.0400051	3.19314	-0.388022	0.708129	0.789897	-6.15628	-0.102429
Q9NXR8-1	ING3	-0.0400154	3.14916	-1.13534	0.289127	0.41204	-7.14812	-0.38506
Q06203	PPAT	-0.0400388	3.19442	-2.58331	0.0324698	0.0785651	-5.91425	-1.10477
P62241	RPS8	-0.0400553	3.18259	-1.38018	0.204898	0.319373	-7.93905	-0.495702
Q9H4M9	EHD1	-0.0400594	3.19622	-3.93947	0.00430582	0.0169209	-3.72046	-1.77158
Q8TEP8-3	CEP192	-0.0401037	3.18818	-1.44209	0.187285	0.297639	-7.16867	-0.526309
Q8WW01	TSEN15	-0.0401876	3.19967	-0.706514	0.49994	0.612921	-6.98911	-0.212595
Q9Y4E8	USP15	-0.0402047	3.18554	-1.56328	0.156644	0.259576	-7.39711	-0.585735
P27635	RPL10	-0.0402477	3.1865	-1.61109	0.145856	0.246613	-7.48936	-0.607983
Q8TEU7	RAPGEF6	-0.0404335	3.18715	-2.15208	0.0635957	0.131218	-6.23234	-0.882008
P08133-1	ANXA6	-0.0404412	3.23783	-1.2016	0.263906	0.384221	-8.18417	-0.415419
Q8NE71-1	ABCF1	-0.0404983	3.19879	-1.05967	0.320259	0.4438	-8.11541	-0.352812
Q9NTM9	CUTC	-0.0405181	3.20487	-0.723885	0.489776	0.603872	-7.44847	-0.219055
P36404	ARL2	-0.0405363	3.19264	-0.591676	0.570418	0.673026	-7.50564	-0.171968
P42696	RBM34	-0.0406307	3.15031	-1.43556	0.189078	0.299249	-7.06123	-0.523968
Q92530	PSMF1	-0.0406983	3.20867	-1.41071	0.19604	0.308158	-7.04574	-0.511227
Q9BVC5	C2orf49	-0.0407173	3.15061	-0.804229	0.444522	0.563236	-7.11856	-0.24931
Q8N5Y2-1	MSL3	-0.0407614	3.17562	-0.660736	0.527361	0.63559	-6.41835	-0.196823
P45984-1	MAPK9	-0.0407811	3.18774	-0.699794	0.503908	0.616204	-7.46642	-0.210276
Q6ZU65-1	UBN2	-0.0408011	3.15947	-1.28679	0.234178	0.352099	-7.2817	-0.453336
Q8IWI9-4	MGA	-0.0408509	3.18951	-1.74517	0.119133	0.211015	-7.29009	-0.675686
Q9Y678	COPG1	-0.0408709	3.19871	-1.2736	0.238587	0.357238	-7.91501	-0.447042
Q6NSI4-1	CXorf57	-0.0408954	3.15405	-1.03353	0.331609	0.456072	-7.72508	-0.340967
P05496	ATP5G1	-0.0409446	3.24181	-0.116297	0.910286	0.93834	-6.94142	-0.0276398
Q6PI47	KCTD18	-0.041075	3.17251	-0.770297	0.463279	0.580943	-6.93519	-0.235866
Q13601	KRR1	-0.0411056	3.18359	-1.06419	0.318331	0.441717	-7.74245	-0.354856
Q5VVQ6-1	YOD1	-0.0411076	3.21475	-0.726065	0.48851	0.602895	-6.96111	-0.219758
Q8WUD4	CCDC12	-0.0411421	3.15739	-0.742108	0.479257	0.595191	-7.7213	-0.225343
O15013	ARHGEF10	-0.0411869	3.21882	-1.098	0.304175	0.427391	-7.19381	-0.369174
Q9Y6N1	COX11	-0.0411873	3.21472	-0.199054	0.84719	0.891584	-6.54205	-0.0498377
Q8N108-12	MIER1	-0.0411886	3.19613	-1.66946	0.133606	0.230635	-6.81717	-0.637074
Q3LXA3	DAK; TKFC	-0.0412907	3.19138	-1.21131	0.260368	0.380877	-6.91753	-0.419215
Q5VTL8	PRPF38B	-0.0413051	3.19018	-0.661203	0.527076	0.63542	-7.83157	-0.196939
O60613-1	SEP15; SELENOF	-0.0413156	3.16815	-0.322566	0.755299	0.824325	-7.23783	-0.0839015
Q9HCG8	CWC22	-0.0413479	3.18428	-1.66108	0.135304	0.232573	-7.20306	-0.633441
P53396-1	ACLY	-0.0413534	3.20509	-0.573106	0.582331	0.684051	-7.50075	-0.164912
Q14517	FAT1	-0.0413685	3.17584	-0.947802	0.370998	0.493094	-7.31573	-0.30707
Q9BZF9	UACA	-0.0414148	3.17216	-2.51644	0.0360299	0.0847589	-5.90632	-1.07181
Q86WB0	ZC3HC1	-0.0414375	3.1797	-2.51304	0.0362207	0.0850728	-5.80646	-1.07021
O60291-2	MGRN1	-0.0415893	3.19099	-1.16076	0.27923	0.401212	-6.91236	-0.396626
P35249	RFC4	-0.041627	3.18703	-2.7268	0.0259928	0.0665299	-5.40452	-1.17698
P01034	CST3	-0.0417351	3.19527	-0.600154	0.565025	0.668755	-6.52022	-0.174733
P34741	SDC2	-0.0417361	3.09672	-0.663335	0.52578	0.634256	-7.47375	-0.197735
P05455	SSB	-0.0418295	3.17975	-1.59474	0.149466	0.250906	-7.80634	-0.600489
P61201-2	COPS2	-0.0418467	3.19448	-1.32257	0.222562	0.338716	-7.49451	-0.470164
Q15573-1	TAF1A	-0.0421575	3.19142	-0.659233	0.528276	0.636521	-6.8063	-0.196187
P46782	RPS5	-0.0421833	3.19232	-1.55018	0.159724	0.263453	-7.26172	-0.579296
Q8TDD1-2	DDX54	-0.0422185	3.17908	-1.17437	0.274043	0.395613	-7.88541	-0.402729
O94829	IPO13	-0.0422809	3.19316	-0.844974	0.422693	0.542357	-7.36347	-0.265715
Q15651-1	HMGN3	-0.0423097	3.21897	-0.29096	0.778488	0.84271	-6.19132	-0.0743219
Q96ER3	SAAL1	-0.0423249	3.19658	-0.857668	0.416048	0.536228	-7.70334	-0.270651
Q96FC9-2	DDX11	-0.0427028	3.17608	-0.863156	0.413198	0.533405	-7.02964	-0.272943
Q8WUX2	CHAC2	-0.0427837	3.21842	-0.532981	0.608541	0.705983	-7.8012	-0.151205
Q96T60	PNKP	-0.0428451	3.17842	-0.724484	0.489428	0.603777	-7.38557	-0.219124
P60228	EIF3E	-0.0428937	3.19081	-1.21405	0.259374	0.379776	-8.00563	-0.420472
P40227-1	CCT6A	-0.0428967	3.18607	-1.48436	0.17604	0.284193	-8.15157	-0.546387
Q8NEY1	NAV1	-0.0429039	3.24292	-1.27767	0.237219	0.355906	-7.4379	-0.448665
Q6PI78	TMEM65	-0.0429428	3.23298	-0.249054	0.809598	0.865433	-7.12149	-0.0627666
P28340	POLD1	-0.0429959	3.19588	-2.3787	0.0446596	0.099984	-6.23264	-1.00007
Q8NBF2-1	NHLRC2	-0.043052	3.19895	-1.42266	0.192665	0.303549	-7.335	-0.517772
P61244	MAX	-0.0430678	3.17453	-1.20527	0.262563	0.382861	-6.87551	-0.416959
Q6P6B1-1	C8orf47; ERICH5	-0.0430765	3.15482	-0.783996	0.455643	0.574364	-6.89979	-0.240813
Q9BYT3-1	STK33	-0.0431112	3.22741	-0.893879	0.3975	0.519929	-6.87337	-0.284056
Q10469	MGAT2	-0.0432023	3.20177	-1.95076	0.0869181	0.166966	-6.18791	-0.777371
A0PJZ3	GXYLT2	-0.0432047	3.16126	-0.291125	0.778367	0.84271	-5.7762	-0.0743219
Q15633	TARBP2	-0.0432231	3.21779	-1.00432	0.344656	0.468372	-7.1448	-0.329409
P09914	IFIT1	-0.0434581	3.23953	-0.424278	0.682551	0.767622	-6.33419	-0.114853
Q9HD45	TM9SF3	-0.0435	3.20247	-1.11681	0.296516	0.420147	-7.79231	-0.376599
Q15048	LRRC14	-0.0435236	3.19596	-0.673892	0.519387	0.629477	-7.0971	-0.20102
P83436	COG7	-0.0435601	3.17821	-1.26095	0.242884	0.362027	-7.52943	-0.441259
Q9Y250	LZTS1	-0.0436336	3.19607	-0.436359	0.674122	0.760739	-6.17012	-0.118764
O43251-8	RBFOX2	-0.0436631	3.1754	-1.22525	0.255354	0.375209	-6.92124	-0.425727
Q9C035	TRIM5	-0.0436639	3.21574	-0.765062	0.466219	0.583397	-6.89326	-0.234036
P26641-2	EEF1G	-0.0438665	3.19989	-1.66909	0.133682	0.230721	-7.73996	-0.636912
O95163	IKBKAP; ELP1	-0.0439074	3.19646	-1.35188	0.213419	0.32902	-7.8034	-0.482778
Q6IMN6-3	CAPRIN2	-0.0439109	3.21012	-0.873455	0.407887	0.529135	-6.66447	-0.276434
O43314-1	PPIP5K2	-0.0439866	3.20889	-1.33504	0.218631	0.334457	-7.14139	-0.47566
O60832-1	DKC1	-0.0440115	3.16677	-1.45639	0.183411	0.293333	-7.5769	-0.532639
Q14691	GINS1	-0.0440664	3.1828	-0.811673	0.440477	0.559846	-7.6692	-0.251931
Q6IQ23-2	PLEKHA7	-0.0441172	3.2038	-1.10811	0.300039	0.423048	-7.2176	-0.37361
Q8NI27-1	THOC2	-0.0441619	3.17533	-1.59728	0.1489	0.250157	-7.46887	-0.601787
Q8IWX8	CHERP	-0.044169	3.16727	-1.26735	0.240701	0.359496	-7.6999	-0.444307
O43303	CCP110	-0.0442516	3.18576	-1.3818	0.204419	0.318801	-6.65675	-0.49648
P26639-2	TARS	-0.044291	3.19071	-1.91128	0.092378	0.174525	-7.32444	-0.758142
Q8NFX7-1	STXBP6	-0.0443405	3.20268	-0.315392	0.760541	0.828204	-6.23309	-0.0818625
P52272	HNRNPM	-0.0443809	3.17657	-1.72385	0.123054	0.216238	-7.93067	-0.665068
Q9H6R6-1	ZDHHC6	-0.0445268	3.22656	-0.462894	0.655781	0.746333	-7.04778	-0.127067
P48637	GSS	-0.0445453	3.20435	-1.70757	0.126129	0.220552	-7.25988	-0.656489
P51648-2	ALDH3A2	-0.0445591	3.21811	-1.08192	0.310841	0.434152	-7.56075	-0.362359
O75815-1	BCAR3	-0.0445775	3.18551	-1.00775	0.3431	0.466895	-6.45079	-0.330781
P18887	XRCC1	-0.0445995	3.17828	-2.45116	0.0398874	0.0917947	-5.87519	-1.03718
O95758-4	PTBP3	-0.0446119	3.22462	-1.52077	0.166837	0.272608	-6.38095	-0.564462
Q8N163-1	CCAR2; KIAA1967	-0.0446166	3.18448	-1.80613	0.108561	0.196995	-7.20862	-0.705544
O75663	TIPRL	-0.044629	3.20503	-1.24085	0.24984	0.369601	-7.47122	-0.432267
P08397-1	HMBS	-0.0446474	3.19884	-0.945204	0.372244	0.494307	-7.85544	-0.306003
O43865	AHCYL1	-0.0447305	3.19939	-0.769094	0.463954	0.581461	-7.71587	-0.235479
Q5VVH5	IRAK1BP1	-0.0447321	3.18108	-0.371658	0.719805	0.798418	-5.79318	-0.0977698
Q9UBQ6	EXTL2	-0.0448104	3.19026	-0.558899	0.591539	0.691125	-6.70129	-0.160443
P38159-1	RBMX	-0.0448525	3.18567	-0.973072	0.359039	0.481587	-7.52625	-0.317325
Q8NBN7	RDH13	-0.0448681	3.17902	-0.470683	0.650443	0.741922	-6.92212	-0.129642
Q96JN8-1	NEURL4	-0.0449044	3.1815	-2.13819	0.0649859	0.133529	-5.79928	-0.874425
Q9UG63-2	ABCF2	-0.0449264	3.1791	-1.58352	0.15199	0.25385	-7.68295	-0.595423
P12235	SLC25A4	-0.0449286	3.23514	-0.294567	0.77583	0.840648	-7.42618	-0.0753861
Q8WXE1	ATRIP	-0.0449937	3.19517	-1.3992	0.199339	0.312459	-6.94888	-0.505207
P15924-1	DSP	-0.0451892	3.18214	-2.31311	0.0494729	0.108148	-6.99666	-0.965983
Q68DK7	MSL1	-0.0452301	3.19754	-1.508	0.170015	0.276665	-6.43235	-0.558046
Q5UIP0	RIF1	-0.0452381	3.17221	-1.52126	0.166718	0.272463	-7.92392	-0.564692
Q9UKU0-1	ACSL6	-0.045248	3.23582	-0.565356	0.587344	0.688213	-6.54064	-0.162277
Q9Y573-1	IPP	-0.0452628	3.1867	-1.88321	0.0964567	0.18063	-5.88902	-0.743209
Q9H3G5	CPVL	-0.045347	3.19428	-1.27619	0.237717	0.356355	-7.27675	-0.448117
Q13627-1	DYRK1A	-0.0453594	3.18091	-2.39486	0.0435482	0.0980881	-5.54319	-1.00838
O43237	DYNC1LI2	-0.0454054	3.16127	-1.81512	0.107078	0.195021	-6.74247	-0.709919
O75586	MED6	-0.0455151	3.16092	-0.61313	0.556829	0.662048	-6.96061	-0.17911
Q9NW15-1	ANO10	-0.0455462	3.21506	-1.28046	0.236285	0.35473	-6.79689	-0.450103
Q86YR5-1	GPSM1	-0.045557	3.20551	-1.08757	0.308485	0.431811	-7.0212	-0.364707
P20839-6	IMPDH1	-0.0457935	3.19996	-2.42579	0.0414966	0.0944716	-5.85928	-1.0247
P30038	ALDH4A1	-0.0458044	3.20637	-0.25317	0.806526	0.863082	-7.48663	-0.0639478
Q5HYK7	SH3D19	-0.0458423	3.18464	-1.2657	0.241263	0.360154	-6.77243	-0.443512
Q9Y2W1	THRAP3	-0.0458478	3.1525	-0.780493	0.457588	0.57608	-8.46515	-0.239517
Q8WYN0	ATG4A	-0.0458746	3.18151	-0.822085	0.434862	0.553817	-7.03612	-0.256633
Q96EF6	FBXO17	-0.046005	3.19771	-1.27649	0.237616	0.356264	-6.58745	-0.448228
Q8IX21	FAM178A; SLF2	-0.0460094	3.22898	-0.884156	0.402421	0.523893	-6.92258	-0.280758
Q9NVA2-2	44450	-0.0460759	3.19329	-1.62644	0.142539	0.242242	-6.87959	-0.61575
Q92759	GTF2H4	-0.0461122	3.1937	-0.832504	0.429293	0.548767	-7.56466	-0.260612
Q8TB24-1	RIN3	-0.0462331	3.169	-0.491194	0.63649	0.729843	-6.18355	-0.13677
Q15717	ELAVL1	-0.0462791	3.18075	-1.04903	0.324843	0.448986	-7.88718	-0.347767
P54826	GAS1	-0.0463244	3.20076	-0.76929	0.463843	0.581405	-6.98045	-0.235521
P51649-2	ALDH5A1	-0.0463284	3.1836	-0.336953	0.744829	0.816503	-7.88866	-0.088042
Q16394	EXT1	-0.0463821	3.19619	-1.1588	0.279982	0.402034	-6.80366	-0.395737
Q2KHR3-1	QSER1	-0.0464129	3.1941	-1.62556	0.142726	0.242381	-7.17525	-0.615502
Q9H553-1	ALG2	-0.0464513	3.20346	-1.30337	0.228735	0.345803	-6.33212	-0.461171
Q86V20-2	FAM35A	-0.0464545	3.15412	-0.66145	0.526926	0.635324	-6.31777	-0.197005
A9UHW6-3	MIF4GD	-0.0464982	3.18904	-1.23758	0.250987	0.370505	-6.98567	-0.431206
P42338	PIK3CB	-0.0465542	3.19815	-1.11618	0.296773	0.420444	-6.62086	-0.376292
P15151-1	PVR	-0.0465679	3.23128	-0.539889	0.603984	0.701887	-7.24167	-0.153733
P16402	HIST1H1D	-0.0466125	3.14926	-0.472446	0.649238	0.74115	-6.93304	-0.130094
Q9UKK9	NUDT5	-0.0466453	3.18244	-0.519431	0.617532	0.713345	-8.17356	-0.1467
Q6UWJ1	TMCO3	-0.0466692	3.19199	-0.6421	0.538782	0.646466	-6.36374	-0.189455
Q8N4V1	MMGT1	-0.0467317	3.22027	-1.81959	0.106348	0.194088	-6.30477	-0.712002
P48382	RFX5	-0.0468178	3.18249	-1.02652	0.334703	0.459049	-6.51608	-0.338141
Q9GZZ1-1	NAA50	-0.0468206	3.18477	-1.06827	0.316595	0.439845	-7.81924	-0.3567
O14818-1	PSMA7	-0.0468537	3.20709	-1.31597	0.224667	0.341161	-7.64355	-0.46704
Q8NG08	HELB	-0.0468811	3.21723	-2.09414	0.069596	0.141175	-5.97894	-0.850241
P54132	BLM	-0.0469741	3.15731	-2.18515	0.0604021	0.126268	-6.39495	-0.898706
O94910	LPHN1; ADGRL1	-0.0470856	3.22645	-0.979684	0.355958	0.478392	-6.39346	-0.320216
Q8NB90-1	SPATA5	-0.0471703	3.18233	-1.81687	0.106793	0.194779	-7.03214	-0.710457
O95486-1	SEC24A	-0.0471979	3.17755	-2.51851	0.0359138	0.0845081	-5.45175	-1.0731
Q6ZVK8-1	NUDT18	-0.0472045	3.19499	-0.720704	0.491627	0.605399	-6.72382	-0.217958
Q86YM7-1	HOMER1	-0.0472935	3.19935	-1.53876	0.162453	0.267063	-6.79058	-0.573387
P55263-1	ADK	-0.0473868	3.20297	-1.43883	0.188177	0.298487	-7.34566	-0.525075
O43920	NDUFS5	-0.0474546	3.19594	-0.415659	0.688593	0.772464	-7.54786	-0.112122
Q9NW81-4	ATP5SL; DMAC2	-0.0475425	3.16848	-0.227341	0.825865	0.87755	-6.725	-0.0567284
P51687	SUOX	-0.0475619	3.20893	-0.63293	0.544456	0.651429	-7.26599	-0.186133
O95861-1	BPNT1	-0.047569	3.19705	-1.61993	0.143937	0.244018	-7.17841	-0.612579
Q6AWC2-6	WWC2	-0.0476952	3.20534	-0.996499	0.348212	0.471272	-7.10415	-0.326729
Q9NY65	TUBA8; EHHADH	-0.047794	3.25162	-0.253637	0.806178	0.86302	-6.39044	-0.0639789
Q9P0S2	COX16	-0.0478106	3.20778	-0.398359	0.700794	0.783789	-7.19949	-0.105801
Q9H4L4	SENP3	-0.04784	3.18775	-1.59308	0.149836	0.251385	-6.88158	-0.599661
P56282	POLE2	-0.0479891	3.18731	-1.196	0.265966	0.386209	-7.14785	-0.413177
Q6UX07	DHRS13	-0.0480202	3.21182	-0.732485	0.484793	0.599479	-7.19855	-0.222226
Q8WZ19	KCTD13	-0.0481254	3.16173	-0.765564	0.465937	0.583207	-6.1669	-0.234177
P05067-1	APP	-0.0482443	3.19273	-1.8078	0.108284	0.196617	-6.56029	-0.70638
O43310	CTIF	-0.0484301	3.19708	-0.579223	0.578392	0.680525	-7.2604	-0.167156
P98194-7	ATP2C1	-0.0484712	3.21813	-1.96273	0.0853262	0.164817	-6.0011	-0.782998
Q9UBB6-3	NCDN	-0.0484776	3.21758	-1.07002	0.315852	0.439015	-7.49555	-0.357521
P16383-1	GCFC2	-0.0485529	3.19172	-1.06416	0.318342	0.441717	-7.54028	-0.354856
P62424	RPL7A	-0.0486276	3.16661	-1.6355	0.140612	0.239742	-7.71453	-0.620255
Q9UG56-3	PISD	-0.0486335	3.22765	-0.526225	0.613015	0.709509	-6.74495	-0.149042
Q6UVY6	MOXD1	-0.0487207	3.20849	-0.841365	0.424596	0.544196	-7.2625	-0.264244
P0C2W1	FBXO45	-0.048731	3.1686	-0.757933	0.470243	0.587358	-6.89771	-0.231097
Q92598	HSPH1	-0.0489046	3.19154	-1.47726	0.177884	0.286554	-8.12555	-0.542794
Q9BUJ0	ABHD14A	-0.0489419	3.22605	-0.640589	0.539714	0.647192	-6.18327	-0.188967
Q6PID8-1	KLHDC10	-0.0490974	3.18849	-1.02281	0.33635	0.460669	-6.47018	-0.336611
Q9UBW8	COPS7A	-0.0491591	3.20449	-1.18181	0.271243	0.392398	-7.22815	-0.406273
Q96I25	RBM17	-0.0492505	3.19402	-2.25573	0.0541069	0.115603	-6.12348	-0.93703
Q96GC9	VMP1	-0.049498	3.20926	-0.435606	0.674646	0.761137	-6.73253	-0.118537
Q14964	RAB39A	-0.0495121	3.21745	-0.788549	0.453124	0.572242	-6.62985	-0.24242
Q6P3W2	DNAJC24	-0.049527	3.16017	-1.06971	0.315983	0.439128	-6.66928	-0.357409
O94906-1	PRPF6	-0.0495664	3.17367	-2.65985	0.0288322	0.0718141	-5.99286	-1.14379
Q96M94	KLHL15	-0.049587	3.2158	-1.09161	0.306808	0.430202	-6.66675	-0.366327
P08183	ABCB1	-0.0496265	3.21482	-1.42507	0.19199	0.302754	-7.00463	-0.518911
O75177	SS18L1	-0.0496281	3.17352	-0.746286	0.476866	0.593465	-6.51246	-0.226605
O95721	SNAP29	-0.0496339	3.18565	-1.73503	0.120984	0.213528	-6.81457	-0.670546
Q9H3Z4	DNAJC5	-0.0497532	3.20449	-0.943394	0.373114	0.495019	-7.31328	-0.305378
Q53H47	SETMAR	-0.0498011	3.19193	-2.07066	0.0721827	0.145243	-5.93502	-0.837906
Q15404-1	RSU1	-0.049839	3.19408	-0.685018	0.512702	0.623747	-7.55559	-0.204992
Q9NX00	TMEM160	-0.049914	3.23668	-0.272395	0.792223	0.852492	-6.46385	-0.0693097
Q96S52	PIGS	-0.0499719	3.19524	-2.0119	0.0790725	0.155885	-5.99937	-0.807196
Q9HB71	CACYBP	-0.0500291	3.18903	-0.88869	0.400121	0.521976	-8.40035	-0.28235
Q9GZY8-1	MFF	-0.0500526	3.19565	-1.12407	0.293602	0.416815	-6.86557	-0.380057
P51659-1	HSD17B4	-0.0500691	3.20377	-1.27442	0.238313	0.357068	-7.81304	-0.447249
P61011-1	SRP54	-0.0500703	3.19055	-2.99091	0.0173253	0.0482905	-5.426	-1.31614
Q13813-3	SPTAN1	-0.0500992	3.18744	-1.06083	0.319765	0.443277	-7.0385	-0.353325
Q9UIV1-1	CNOT7	-0.0501427	3.19441	-1.83825	0.103351	0.190218	-6.06901	-0.720749
Q16629	SRSF7	-0.0501636	3.1731	-1.86901	0.0985865	0.18346	-6.40025	-0.736458
Q9BWH6	RPAP1	-0.0501885	3.20683	-1.23971	0.250239	0.369768	-7.37278	-0.43207
P82979	SARNP	-0.0502053	3.19061	-1.78787	0.111632	0.201156	-6.82556	-0.696466
Q96IJ6-2	GMPPA	-0.0502207	3.20545	-1.97014	0.0843541	0.163365	-5.75023	-0.786841
Q9H7J1	PPP1R3E	-0.0503479	3.21796	-0.466926	0.653015	0.744082	-5.91235	-0.128379
P79522	PRR3	-0.0504677	3.08097	-0.235853	0.819477	0.872951	-6.76758	-0.05901
Q9H0S4	DDX47	-0.0504928	3.18664	-2.32336	0.0486879	0.106878	-5.80564	-0.971112
O43447	PPIH	-0.0505261	3.17587	-1.09671	0.304706	0.427935	-7.77094	-0.368622
Q9Y266	NUDC	-0.0506113	3.18073	-2.42883	0.0413003	0.0941694	-6.60641	-1.02609
Q8NCH0	CHST14	-0.0507018	3.19601	-1.27268	0.238898	0.357552	-6.57363	-0.446661
Q9C0E8-4	KIAA1715; LNPK	-0.0507772	3.20747	-1.60123	0.148022	0.248999	-6.84469	-0.603802
Q96LI5-1	CNOT6L	-0.0509184	3.16899	-0.924142	0.382462	0.504861	-6.77682	-0.296828
Q96KQ7-2	EHMT2	-0.050969	3.17881	-1.54264	0.161522	0.265973	-7.12773	-0.575163
Q9NPG3-1	UBN1	-0.0510623	3.20563	-1.01542	0.339649	0.463546	-7.206	-0.333908
P43243	MATR3	-0.0511426	3.18443	-1.1499	0.283421	0.405988	-7.99905	-0.391486
Q9BXK5-1	BCL2L13	-0.0513219	3.20633	-0.445396	0.667849	0.755398	-7.40001	-0.121824
Q01780	EXOSC10	-0.0513262	3.19029	-2.66481	0.0286111	0.0714835	-5.92734	-1.14579
P18124	RPL7	-0.0513759	3.19624	-3.43246	0.00893307	0.029016	-4.95752	-1.53736
Q15942	ZYX	-0.0515523	3.19893	-2.42319	0.0416653	0.0947588	-5.77881	-1.02338
Q13177	PAK2	-0.0515839	3.1917	-2.52978	0.0352892	0.0834578	-5.93668	-1.07853
Q5T200-1	ZC3H13	-0.0517752	3.17531	-1.72605	0.122644	0.215657	-6.84001	-0.666236
Q8WUR7	C15orf40	-0.0518006	3.12272	-0.343435	0.74013	0.813586	-6.91162	-0.0895968
O15143	ARPC1B	-0.051872	3.17735	-1.07789	0.312534	0.435753	-7.75033	-0.36076
Q99547	MPHOSPH6	-0.0519627	3.18476	-1.71172	0.125339	0.219473	-6.60968	-0.65862
P15880	RPS2	-0.0520643	3.18921	-1.44211	0.187279	0.297639	-7.9388	-0.526309
P62899-2	RPL31	-0.0521681	3.1917	-1.816	0.106933	0.194929	-6.80639	-0.710123
Q8N9T8	KRI1	-0.0521788	3.18633	-1.56882	0.155357	0.257924	-7.29148	-0.588509
Q6MZW2	FSTL4	-0.0522354	3.12116	-0.20933	0.839427	0.886796	-5.45169	-0.0521762
Q8NCW5	APOA1BP; NAXE	-0.0522444	3.18931	-0.720567	0.491707	0.605413	-7.94162	-0.217948
Q99417	MYCBP	-0.0523036	3.18326	-0.610338	0.558586	0.663605	-7.90803	-0.17809
Q08623-4	HDHD1; PUDP	-0.0523794	3.19539	-1.81572	0.10698	0.194929	-6.01335	-0.710123
P06744-2	GPI	-0.0523908	3.20326	-2.37014	0.04526	0.100947	-6.76979	-0.995906
Q9H0X9	OSBPL5	-0.0524823	3.21837	-0.69322	0.507809	0.61992	-6.21464	-0.207664
Q9Y263	PLAA	-0.0525822	3.20268	-2.64739	0.0293946	0.0728276	-5.78701	-1.1377
P21964-1	COMT	-0.0525975	3.22786	-1.43845	0.188282	0.298599	-6.97742	-0.524911
Q12767-2	KIAA0195; TMEM94	-0.0526211	3.20726	-0.79967	0.447011	0.565808	-6.35344	-0.247331
Q9NRR4-1	DROSHA	-0.0526443	3.18699	-2.08651	0.0704267	0.142503	-6.38	-0.846176
O75369-8	FLNB	-0.0526801	3.19186	-1.19409	0.266672	0.386855	-6.39456	-0.412452
Q8TCT9-1	HM13	-0.0527202	3.24815	-0.568234	0.58548	0.686752	-7.49885	-0.1632
Q86U70	LDB1	-0.0527805	3.18953	-1.37535	0.206331	0.320987	-6.33734	-0.493513
P43304	GPD2	-0.0528125	3.22854	-0.413738	0.689944	0.773784	-7.80095	-0.11138
P16615	ATP2A2	-0.0528424	3.20894	-1.32909	0.2205	0.336787	-8.00783	-0.472645
Q13084	MRPL28	-0.0528579	3.22976	-0.330557	0.749476	0.819579	-6.80071	-0.0864094
Q99714-1	HSD17B10	-0.052866	3.19791	-0.323449	0.754655	0.824026	-8.03279	-0.0840589
Q9NVX2	NLE1	-0.0528837	3.20087	-2.00381	0.0800708	0.157346	-6.36787	-0.803145
P61247	RPS3A	-0.0529299	3.18327	-1.44932	0.185319	0.295297	-8.14224	-0.52974
Q3L8U1-1	CHD9	-0.0529855	3.23841	-1.80307	0.109069	0.197715	-6.10737	-0.703959
Q969N2	PIGT	-0.0529932	3.21659	-1.3641	0.209703	0.324644	-6.90355	-0.488593
A6NED2	RCCD1	-0.0530069	3.17945	-1.57729	0.153409	0.2555	-6.33845	-0.592608
Q9HCU4	CELSR2	-0.0531298	3.18537	-0.806933	0.44305	0.561992	-7.24282	-0.25027
Q99471-1	PFDN5	-0.0531617	3.18891	-3.23519	0.0119762	0.0364781	-4.55824	-1.43797
Q9H4B6	SAV1	-0.0532016	3.19722	-1.27213	0.239085	0.357742	-6.68607	-0.44643
P78371-1	CCT2	-0.053231	3.19727	-2.35273	0.0465068	0.103086	-6.95433	-0.986801
Q9NSI2-1	FAM207A	-0.0532991	3.21393	-1.53738	0.162785	0.267412	-6.64238	-0.572819
O75170-5	PPP6R2	-0.0533603	3.18705	-2.43235	0.0410742	0.0937259	-5.54565	-1.02814
P0C7X2-1	ZNF688	-0.0534525	3.14622	-0.372909	0.71891	0.79771	-6.05329	-0.0981551
Q9Y467	SALL2	-0.0535346	3.20783	-1.13272	0.290163	0.413186	-6.5679	-0.383855
Q9NXR7-2	BRE; BABAM2	-0.05363	3.18077	-1.29702	0.230806	0.348207	-7.06003	-0.458162
Q8NC96	NECAP1	-0.0536732	3.21561	-1.54021	0.162104	0.266736	-6.67667	-0.573918
Q08257	CRYZ	-0.0537358	3.12893	-0.742575	0.478989	0.595025	-7.69219	-0.225465
O15226-2	NKRF	-0.0537563	3.14992	-1.23801	0.250835	0.370456	-8.02128	-0.431264
P25440-2	BRD2	-0.0537796	3.1915	-2.20233	0.058806	0.123366	-6.2921	-0.908803
Q8N999-1	C12orf29	-0.0538507	3.19862	-1.01441	0.340105	0.464027	-7.41004	-0.333457
Q08J23	NSUN2	-0.0539799	3.19331	-0.686881	0.511588	0.623251	-7.11345	-0.205337
Q86WA8	LONP2	-0.0539958	3.19742	-1.19443	0.266546	0.386736	-7.02888	-0.412586
Q15506	SPA17	-0.0540513	3.18453	-0.893254	0.397815	0.520105	-6.73956	-0.283909
Q63HQ2-1	EGFLAM	-0.0540572	3.1768	-0.740093	0.480413	0.596294	-6.37144	-0.22454
Q9NZ71-2	RTEL1	-0.0541198	3.20295	-1.28478	0.234846	0.352883	-6.68996	-0.452369
P48551-2	IFNAR2	-0.0541975	3.22024	-0.6175	0.554084	0.660019	-6.58571	-0.180443
Q9NW68	BSDC1	-0.0542066	3.18145	-2.06931	0.0723341	0.145469	-6.0781	-0.837229
O60306	AQR	-0.0543432	3.19044	-1.99229	0.0815114	0.159246	-6.90999	-0.797931
Q9NUQ2	AGPAT5	-0.0543799	3.1959	-0.911729	0.388579	0.51104	-6.84945	-0.291545
Q96JM7-2	L3MBTL3	-0.0544095	3.18681	-1.0908	0.307147	0.430481	-7.1965	-0.366046
P47897	QARS	-0.0544226	3.19203	-4.76218	0.0014259	0.00752001	-2.82415	-2.12378
P20290-1	BTF3	-0.0544495	3.19168	-2.49869	0.0370393	0.0866752	-5.83709	-1.06211
P55039	DRG2	-0.0544725	3.22375	-1.45396	0.184064	0.293956	-7.25268	-0.531717
Q5T3U5	ABCC10	-0.0544988	3.22374	-0.52956	0.610804	0.707963	-6.67422	-0.149989
Q9Y520-4	PRRC2C	-0.0545022	3.18436	-2.83606	0.0219622	0.0578956	-5.8909	-1.23735
P50336	PPOX	-0.0545303	3.19366	-0.258555	0.802511	0.860857	-6.99677	-0.0650692
Q96C90	PPP1R14B	-0.0546924	3.18817	-0.764238	0.466683	0.583895	-6.5049	-0.233665
P54803	GALC	-0.0547176	3.24146	-0.527791	0.611976	0.708675	-6.15369	-0.149553
Q9NSI6-2	BRWD1	-0.0547661	3.17133	-1.90951	0.0926302	0.1749	-5.75402	-0.757209
Q15758-1	SLC1A5	-0.0548432	3.2263	-1.00582	0.343974	0.467798	-7.47803	-0.329941
Q9BU76-1	C1orf35	-0.0549079	3.16048	-1.82035	0.106225	0.193982	-6.38357	-0.712238
O00488	ZNF593	-0.0549547	3.20648	-1.02128	0.337031	0.461176	-6.32937	-0.336134
P00367	GLUD1	-0.0549599	3.21564	-0.327808	0.751477	0.821161	-8.3573	-0.0855716
Q9UL03	INTS6	-0.0550184	3.19658	-1.0889	0.307933	0.431106	-7.4648	-0.365416
Q13315	ATM	-0.055044	3.30191	-1.80207	0.109236	0.197896	-6.63918	-0.703562
Q86VQ1	GLCCI1	-0.0550927	3.19519	-2.03887	0.0758341	0.150827	-5.78172	-0.821522
Q9Y2G5	POFUT2	-0.0551071	3.18054	-1.1024	0.30237	0.425596	-6.89763	-0.371003
Q8WXB1-1	METTL21A	-0.0551218	3.17888	-1.04386	0.327088	0.451599	-6.28749	-0.345247
Q9UGI8-2	TES	-0.0551868	3.19387	-0.740114	0.480401	0.596294	-8.20821	-0.22454
O60285	NUAK1	-0.0551952	3.17189	-0.517974	0.618503	0.714003	-6.04433	-0.1463
Q01082-3	SPTBN1	-0.0552377	3.19609	-0.852181	0.418912	0.539059	-6.67783	-0.268363
Q8TCX1-2	DYNC2LI1	-0.0553278	3.18047	-1.66326	0.134861	0.23217	-6.51149	-0.634194
A6NHQ2	FBLL1	-0.0553378	3.13183	-0.466608	0.653233	0.74415	-5.91552	-0.128339
Q9ULR3	PPM1H	-0.0553495	3.18244	-1.1159	0.296882	0.420501	-6.41826	-0.376233
O43809	NUDT21	-0.0553652	3.20506	-1.44151	0.187442	0.297639	-6.80341	-0.526309
Q9H2G9-1	BLZF1	-0.0554514	3.17125	-0.869316	0.410016	0.530991	-6.79819	-0.274913
O43829	ZBTB14; ZFP161	-0.0554697	3.19826	-1.73273	0.121408	0.214107	-5.98909	-0.66937
Q5THJ4-2	VPS13D	-0.0554716	3.17742	-2.41535	0.0421779	0.0955581	-5.60623	-1.01973
Q496Y0-1	LONRF3	-0.0554956	3.14781	-1.60751	0.146639	0.247515	-6.22289	-0.606398
Q9Y608	LRRFIP2	-0.0555224	3.18079	-1.99207	0.0815391	0.159265	-6.06955	-0.797879
Q6ZTW0-1	TPGS1	-0.0555236	3.1467	-1.62495	0.142856	0.242507	-5.99559	-0.615276
P50453	SERPINB9	-0.0555607	3.21509	-0.863477	0.413032	0.533267	-7.32214	-0.273055
O75886	STAM2	-0.0555777	3.17724	-1.08212	0.310758	0.434104	-7.39751	-0.362406
Q9P2K5-1	MYEF2	-0.0556452	3.17362	-1.69379	0.128786	0.22401	-6.91483	-0.649733
Q8IXT5	RBM12B	-0.0556869	3.17357	-1.25519	0.244859	0.364171	-7.5929	-0.438695
O96011-1	LOC101060567; PEX11B	-0.055779	3.20535	-1.11358	0.297822	0.421466	-6.45713	-0.375238
P60891	PRPS1	-0.0558066	3.16666	-1.26071	0.242964	0.362085	-7.63533	-0.441189
E9PAV3	NACA	-0.055836	3.20077	-1.74053	0.119977	0.21213	-6.78493	-0.673398
Q96FK6	WDR89	-0.0558443	3.16604	-1.02586	0.334994	0.459307	-7.34312	-0.337897
Q86X40	LRRC28	-0.055847	3.25944	-0.693508	0.507638	0.619796	-6.44043	-0.207751
Q4KMZ1-3	IQCC	-0.0558599	3.19811	-0.675532	0.518398	0.628762	-6.11318	-0.201514
Q9HC52	CBX8	-0.0560053	3.19563	-2.42204	0.0417402	0.0949048	-5.74002	-1.02271
Q9NSV4-3	DIAPH3	-0.0560405	3.17538	-1.55831	0.157806	0.261161	-7.20344	-0.583092
P51955-4	NEK2	-0.0560454	3.13418	-1.17755	0.272842	0.394199	-6.4251	-0.404285
O00425	IGF2BP3	-0.0560934	3.1913	-3.45041	0.00870007	0.0284785	-4.40306	-1.54548
Q9HC62	SENP2	-0.0561177	3.18959	-1.4634	0.181539	0.290897	-6.87232	-0.536261
P26373-1	RPL13	-0.0561197	3.1983	-1.56737	0.155692	0.258287	-7.47568	-0.587897
Q0IIM8	TBC1D8B	-0.0561701	3.19949	-0.878849	0.405125	0.526574	-6.78281	-0.278541
Q9BQL6-1	FERMT1	-0.0561886	3.2054	-1.02128	0.337031	0.461176	-6.63179	-0.336134
Q8IWL3	HSCB	-0.056207	3.19665	-0.445688	0.667646	0.755347	-7.05853	-0.121854
Q9P2K2	TXNDC16	-0.056247	3.19173	-1.46235	0.181817	0.291202	-6.14604	-0.535806
Q9NRZ5	AGPAT4	-0.0562614	3.2332	-1.24858	0.247146	0.366515	-6.66465	-0.435908
Q96IW7	SEC22A	-0.0562681	3.17629	-1.51417	0.168474	0.274576	-6.17216	-0.561337
Q9UKV3-1	ACIN1	-0.0562848	3.19788	-0.992404	0.350086	0.473002	-6.50591	-0.325137
Q96A33-1	CCDC47	-0.0563216	3.20824	-1.48631	0.175536	0.283592	-7.45864	-0.547306
Q9P244	LRFN1	-0.0563305	3.22751	-1.14776	0.284253	0.406985	-6.47798	-0.390422
P23470	PTPRG	-0.0563546	3.22676	-0.989988	0.351196	0.474141	-7.12944	-0.324092
Q9Y6C9	MTCH2	-0.0563783	3.22434	-0.780058	0.457829	0.576303	-7.77962	-0.239349
Q05823	RNASEL	-0.0563819	3.18077	-1.1635	0.278179	0.400155	-6.88499	-0.397772
Q9UL54-2	TAOK2	-0.0564134	3.18411	-1.07652	0.313107	0.436128	-6.58087	-0.360387
Q7Z6I8-1	C5orf24	-0.0564475	3.20457	-1.55123	0.159475	0.263237	-6.34064	-0.579652
Q6ZXV5	TMTC3	-0.0564552	3.21557	-1.61933	0.144066	0.244143	-6.93449	-0.612355
Q16659	MAPK6	-0.0564606	3.14889	-0.897299	0.395779	0.518059	-6.27818	-0.285621
Q6FI81-1	CIAPIN1	-0.0564762	3.20659	-2.35656	0.0462295	0.102595	-6.04007	-0.988874
Q9Y224	C14orf166; RTRAF	-0.0565157	3.19364	-1.57486	0.153967	0.256237	-7.38064	-0.591358
P46459	NSF	-0.0565795	3.17576	-1.64515	0.138587	0.237118	-6.08061	-0.625036
Q96CD2-1	PPCDC	-0.056602	3.19244	-1.14048	0.287101	0.409808	-6.85071	-0.387419
Q8IYB3	SRRM1	-0.0566438	3.18691	-1.40426	0.197881	0.310612	-7.4399	-0.507782
P63098	PPP3R1	-0.0566593	3.18615	-0.41821	0.686803	0.770844	-7.8602	-0.113033
O95801	TTC4	-0.0566618	3.1867	-1.55647	0.158237	0.261826	-6.90877	-0.581987
O43583	DENR	-0.0566848	3.18706	-0.679	0.516311	0.626945	-7.82854	-0.202771
Q8NBR6-1	FAM63B; MINDY2	-0.0567511	3.19334	-0.999101	0.347025	0.470581	-6.31765	-0.327365
P08237-3	PFKM	-0.0568245	3.19957	-1.62612	0.142606	0.242242	-7.23276	-0.61575
P11142-1	HSPA8	-0.0568444	3.1685	-1.48783	0.175144	0.283062	-8.66186	-0.548118
Q9NZ53-1	PODXL2	-0.0568448	3.22018	-0.855054	0.41741	0.537594	-6.90995	-0.269546
Q03001-7	DST	-0.0568497	3.19595	-0.981962	0.354901	0.477476	-7.06401	-0.321048
Q13619-1	CUL4A	-0.0568694	3.18593	-1.62965	0.141854	0.241272	-6.9161	-0.617493
P42684-5	ABL2	-0.0569092	3.2021	-1.99815	0.0807753	0.158225	-6.07037	-0.800725
Q58FG1	HSP90AA4P	-0.0569696	3.19945	-0.78627	0.454384	0.573263	-6.79153	-0.241646
Q9UH62	ARMCX3	-0.0569775	3.24277	-2.59645	0.0318133	0.0773976	-5.25648	-1.11127
Q96J84-2	KIRREL; KIRREL1	-0.0570681	3.24029	-0.79903	0.447362	0.56609	-7.02174	-0.247115
Q14974	KPNB1	-0.0572855	3.20288	-2.4748	0.038444	0.0892113	-6.45945	-1.04958
Q5TC12-1	ATPAF1	-0.0572934	3.20599	-0.500431	0.630256	0.724188	-7.53517	-0.140149
P17535	JUND	-0.0573225	3.19468	-0.593407	0.569315	0.672222	-6.72573	-0.172487
O00232-1	PSMD12	-0.0573792	3.21055	-1.46478	0.181172	0.290483	-7.44669	-0.536879
Q9NY97-1	B3GNT2	-0.0574716	3.1924	-1.20866	0.261328	0.381591	-6.27321	-0.418401
Q7L0Q8-1	RHOU	-0.0576028	3.17685	-0.482406	0.64245	0.734783	-5.95469	-0.133841
Q9Y4I5	MTL5; TESMIN	-0.0576483	3.19467	-0.521982	0.615834	0.711845	-5.87872	-0.147614
P35573-1	AGL	-0.0578629	3.21569	-2.18425	0.0604868	0.126297	-6.80501	-0.898607
O96004	HAND1	-0.0579134	3.19837	-0.39405	0.703848	0.786206	-5.96176	-0.104464
Q12906-7	ILF3	-0.0579182	3.17826	-1.95763	0.0860005	0.16576	-7.38597	-0.780521
Q8TED1	GPX8	-0.0579902	3.24545	-1.5108	0.169313	0.275792	-6.63242	-0.559419
Q2TB18	ASTE1	-0.0579948	3.19683	-1.30176	0.229256	0.346474	-6.53747	-0.46033
Q8NFH5	NUP35	-0.0580025	3.18255	-1.04426	0.326912	0.451425	-7.26678	-0.345414
P61163	ACTR1A	-0.0580196	3.2082	-0.705972	0.50026	0.613144	-7.73593	-0.212438
P51149	RAB7A	-0.0580631	3.19923	-1.8723	0.0980881	0.182915	-6.92783	-0.73775
O60318	MCM3AP	-0.0580719	3.18255	-1.04048	0.328563	0.453171	-7.90876	-0.343738
Q9H4L5	OSBPL3	-0.0582051	3.19068	-1.97692	0.0834735	0.16226	-6.36255	-0.789789
Q9BW27	NUP85	-0.0582065	3.19716	-1.45851	0.182843	0.292635	-7.35042	-0.533674
P51654-3	GPC3	-0.0582217	3.17095	-0.877401	0.405866	0.52723	-6.57143	-0.278
Q6NUQ4	TMEM214	-0.0582242	3.23973	-1.32755	0.220987	0.337241	-7.39647	-0.47206
Q99959	PKP2	-0.0582989	3.20007	-2.37503	0.0449164	0.100432	-5.67899	-0.998126
O14681	EI24	-0.0583309	3.16271	-1.06615	0.317493	0.440745	-6.47654	-0.355812
Q9Y2Q0	ATP8A1	-0.0584318	3.19261	-1.0343	0.33127	0.455746	-6.72881	-0.341278
P48509	CD151	-0.0585781	3.20795	-0.663258	0.525826	0.634256	-6.95018	-0.197735
Q9BX68	HINT2	-0.0586441	3.19651	-0.257974	0.802944	0.861113	-7.44475	-0.0649398
Q9Y2S0-1	POLR1D	-0.0586604	3.19364	-2.86917	0.0208726	0.0556999	-4.66575	-1.25415
Q9UHA4	LAMTOR3	-0.0586965	3.22274	-0.866724	0.411353	0.531871	-7.45492	-0.274194
P13798	APEH	-0.0587209	3.1947	-1.4995	0.172159	0.279252	-6.98434	-0.554004
Q969F2-1	NKD2	-0.0588059	3.21527	-0.742121	0.479249	0.595191	-6.35258	-0.225343
Q96ME1	FBXL18	-0.0588104	3.18987	-1.6751	0.132475	0.229127	-6.38528	-0.639924
Q8NHG7	SVIP	-0.0588699	3.21937	-0.751625	0.473822	0.590668	-6.70579	-0.228656
P62826	RAN	-0.0590873	3.17707	-1.67269	0.132957	0.229738	-7.57963	-0.638767
Q96EK6	GNPNAT1	-0.0591465	3.21897	-2.23945	0.0554989	0.118006	-5.68046	-0.928095
Q8WYA6	CTNNBL1	-0.0591634	3.19168	-2.29007	0.0512842	0.110984	-6.33309	-0.954738
Q75QN2	INTS8	-0.0591952	3.19264	-1.79628	0.110207	0.199258	-6.28635	-0.700584
Q96EY4	TMA16	-0.0593388	3.16204	-1.11943	0.295462	0.418987	-7.50272	-0.3778
Q8IZD4	DCP1B	-0.0593469	3.1861	-1.76224	0.11608	0.206827	-6.21777	-0.684393
Q7Z6J9	TSEN54	-0.0593782	3.17751	-2.49436	0.03729	0.0871243	-5.35942	-1.05986
P09960-1	LTA4H	-0.0594313	3.20253	-2.11484	0.0673907	0.137612	-6.97866	-0.861344
Q86TL2	TMEM110; STIMATE	-0.05946	3.23326	-1.1085	0.299879	0.423048	-6.27733	-0.37361
O15075-1	DCLK1	-0.0595693	3.2111	-1.19573	0.266063	0.386287	-6.56806	-0.41309
O60927	PPP1R11	-0.0596243	3.20613	-0.726637	0.488178	0.602569	-6.87168	-0.219993
Q9BVP2	GNL3	-0.0597488	3.17608	-2.64681	0.0294209	0.0728724	-5.98439	-1.13744
P49354	FNTA	-0.0597907	3.21653	-1.50199	0.171528	0.278432	-6.7976	-0.555281
Q7RTV0	PHF5A	-0.0598804	3.19313	-2.02094	0.0779729	0.154093	-6.1007	-0.812218
O00522	KRIT1	-0.0598986	3.18896	-2.58999	0.0321345	0.0779053	-4.88241	-1.10843
Q6Y1H2	PTPLB; HACD2	-0.0600792	3.20398	-0.945906	0.371907	0.494155	-6.65861	-0.306137
Q96B36-3	AKT1S1	-0.0601068	3.21516	-2.00226	0.080263	0.157603	-5.70799	-0.802435
O94806	PRKD3	-0.06013	3.18191	-0.890163	0.399376	0.521386	-6.84765	-0.282841
Q8IUH5-1	ZDHHC17	-0.0601898	3.18329	-0.881646	0.403699	0.52518	-7.20795	-0.279692
Q9UNL2-2	SSR3	-0.0602126	3.19493	-1.35822	0.211482	0.326829	-6.61111	-0.485679
O60784	TOM1	-0.0602883	3.20552	-1.99819	0.0807702	0.158225	-5.73427	-0.800725
P56385	ATP5I	-0.06038	3.20742	-0.453621	0.662163	0.750958	-7.36111	-0.124385
O60508	CDC40	-0.0603952	3.18563	-1.95407	0.0864759	0.166424	-6.75402	-0.778785
Q86YB8	ERO1LB; ERO1B	-0.0604145	3.17895	-0.847358	0.42144	0.541451	-6.7268	-0.266441
Q9ULM0-1	PLEKHH1	-0.0606745	3.20675	-0.737163	0.482097	0.597568	-6.23837	-0.223613
Q9C0C2	TNKS1BP1	-0.0607422	3.19488	-4.18156	0.00307839	0.0132056	-3.50678	-1.87924
Q9NZI8	IGF2BP1	-0.0607774	3.1886	-3.90901	0.0044942	0.0174378	-4.32957	-1.75851
Q99961	SH3GL1	-0.0607832	3.19904	-1.78115	0.112782	0.202589	-6.69245	-0.693383
Q08211	DHX9	-0.0608035	3.18898	-1.92648	0.0902384	0.171733	-7.57637	-0.765146
Q8NDX5-7	PHC3	-0.0609242	3.19068	-1.09528	0.305292	0.428623	-6.52008	-0.367925
P31153	MAT2A	-0.0609541	3.18709	-1.33006	0.220193	0.336492	-6.97048	-0.473025
P05023	ATP1A1	-0.0609747	3.20677	-1.44355	0.186887	0.297183	-8.04849	-0.526977
P06454-1	PTMA	-0.0611664	3.16632	-0.935424	0.376964	0.499381	-7.71641	-0.301568
Q9UJX4	ANAPC5	-0.0611846	3.17439	-2.68498	0.0277306	0.0698921	-5.58989	-1.15557
A1L0T0	ILVBL	-0.0612233	3.22258	-2.10672	0.0682471	0.13901	-5.8736	-0.856955
Q9UHQ9	CYB5R1	-0.0612585	3.24306	-0.893289	0.397797	0.520105	-7.44949	-0.283909
Q5JTD0-1	TJAP1	-0.0613934	3.21106	-2.57521	0.0328812	0.0792158	-4.82809	-1.10119
Q9Y2G2-5	CARD8	-0.0613962	3.18554	-0.954662	0.367723	0.490205	-6.37196	-0.309622
Q5VTE6-1	ANGEL2	-0.0614707	3.19018	-1.92472	0.0904828	0.172014	-5.6675	-0.764436
Q6PML9	SLC30A9	-0.0615003	3.21943	-0.413075	0.69041	0.774209	-6.9968	-0.111142
Q96BM9	ARL8A	-0.0615883	3.19456	-1.14264	0.286257	0.408931	-7.01613	-0.38835
P80303	NUCB2	-0.0616313	3.17663	-2.4535	0.0397419	0.0915308	-5.86396	-1.03843
Q96DC7-2	TMCO6	-0.0617102	3.19542	-1.20521	0.262585	0.382861	-6.12199	-0.416959
P33121	ACSL1	-0.0617866	3.19211	-3.01734	0.0166417	0.0469143	-4.69569	-1.3287
P62341	SELT; SELENOT	-0.0617897	3.2305	-1.30345	0.228706	0.345803	-5.99041	-0.461171
Q9BVL4	SELO; SELENOO	-0.0619193	3.20892	-1.63056	0.141659	0.241075	-6.04267	-0.617848
P61006	RAB8A	-0.061964	3.18201	-1.28582	0.234498	0.352481	-6.83195	-0.452865
Q08722	CD47	-0.0620409	3.19854	-1.17983	0.271986	0.393217	-6.72348	-0.405368
Q13769	THOC5	-0.0620963	3.19406	-1.70033	0.127518	0.222195	-7.16589	-0.653265
Q6PHR2-1	ULK3	-0.0621027	3.17148	-0.716925	0.493833	0.607442	-6.92825	-0.216495
P28288	ABCD3	-0.0622103	3.1915	-4.58908	0.00178436	0.00890378	-2.72266	-2.05043
Q6UN15-1	FIP1L1	-0.0622418	3.18353	-1.89947	0.0940728	0.177039	-6.54887	-0.75193
O95639	CPSF4	-0.0623557	3.16621	-1.32731	0.221062	0.337241	-7.15454	-0.47206
Q9NZM3	ITSN2	-0.0623816	3.19105	-4.73207	0.00148217	0.00774786	-2.49063	-2.11082
O94830	DDHD2	-0.0623968	3.1985	-1.79084	0.111126	0.200464	-6.44302	-0.697964
Q9NXU5	ARL15	-0.0624531	3.23037	-0.996768	0.348089	0.471272	-6.70623	-0.326729
Q9H857-2	NT5DC2	-0.0624609	3.20339	-0.494619	0.634175	0.727563	-7.74757	-0.138129
Q9H6N6	MYH16	-0.0626268	3.1893	-0.223009	0.829121	0.879959	-5.56797	-0.0555377
Q2KHM9-1	KIAA0753	-0.0626817	3.17068	-1.27141	0.239326	0.358043	-6.40968	-0.446065
Q06787-9	FMR1	-0.0627262	3.18087	-0.385846	0.709677	0.790944	-5.74376	-0.101854
P33897	ABCD1	-0.0627273	3.14494	-0.338291	0.743857	0.815941	-5.46385	-0.0883412
P15882	CHN1	-0.0627331	3.16938	-0.998818	0.347154	0.470684	-6.74757	-0.32727
Q9NX40	OCIAD1	-0.0628206	3.19683	-0.880883	0.404087	0.525532	-7.26498	-0.279401
Q9H3K6-1	BOLA2B; BOLA2; LOC107984053	-0.0628582	3.17579	-1.87778	0.0972656	0.181686	-6.38461	-0.740678
O60701	UGDH	-0.0628609	3.2193	-1.97951	0.08314	0.161718	-6.26846	-0.791242
P52849-1	NDST2	-0.0629421	3.19409	-0.98109	0.355305	0.477772	-6.19457	-0.32078
P62753	RPS6	-0.062979	3.1777	-1.5709	0.154876	0.257365	-7.41496	-0.58945
Q7Z4G4	TRMT11	-0.0629798	3.21179	-1.34899	0.214304	0.329986	-6.77212	-0.481504
Q86YT6	MIB1	-0.0629808	3.1867	-3.87674	0.00470344	0.0180418	-3.38831	-1.74372
Q9BWW4	SSBP3	-0.0630856	3.1705	-1.15911	0.279864	0.401928	-6.32138	-0.395851
Q9NX95	SYBU	-0.0630932	3.20425	-0.686574	0.511772	0.623389	-6.18139	-0.205241
P23378	GLDC	-0.0631668	3.19719	-0.417087	0.687591	0.771631	-7.73659	-0.11259
O43427	FIBP	-0.0631915	3.18734	-0.858815	0.415451	0.536002	-7.58121	-0.270834
Q9ULH0-1	KIDINS220	-0.0632435	3.23062	-1.4274	0.19134	0.301942	-7.30471	-0.520076
P62701	RPS4X	-0.063255	3.17653	-1.50593	0.170536	0.277277	-7.73124	-0.557086
P49069	CAMLG	-0.0632716	3.21756	-1.86063	0.0998626	0.185177	-6.05847	-0.732414
Q9H1B7	IRF2BPL	-0.0633459	3.21001	-2.68786	0.0276074	0.0697594	-4.87435	-1.1564
Q96I36	COX14	-0.0633812	3.22638	-0.451585	0.663568	0.752183	-6.69976	-0.123677
Q13636	RAB31	-0.0633865	3.19385	-1.15094	0.283021	0.405611	-6.5339	-0.39189
Q8IY81	FTSJ3	-0.063391	3.18122	-2.51602	0.0360532	0.0847913	-5.96783	-1.07165
Q969M3-3	YIPF5	-0.0634326	3.21678	-1.14152	0.286693	0.409358	-6.44195	-0.387897
Q96T37-1	RBM15	-0.0634407	3.17979	-2.52652	0.0354687	0.0837447	-5.75404	-1.07704
Q99460	PSMD1	-0.0635046	3.19422	-1.99679	0.080946	0.158455	-7.18787	-0.800095
P50454	SERPINH1	-0.0635525	3.19855	-1.99854	0.0807262	0.158198	-6.595	-0.800798
Q9BY43-2	CHMP4A	-0.063633	3.18631	-1.66849	0.133802	0.230795	-6.58256	-0.636774
Q8TAE6	PPP1R14C	-0.0636506	3.18204	-0.949973	0.369959	0.492047	-6.19129	-0.307993
Q5T440	IBA57	-0.0636804	3.16903	-0.324282	0.754047	0.823666	-7.1921	-0.0842489
Q9UMR2-4	DDX19B	-0.0636964	3.17795	-3.59191	0.00707408	0.0244705	-3.62085	-1.61136
P18433	PTPRA	-0.0637815	3.25972	-1.03678	0.330181	0.454459	-6.93296	-0.342505
O75396	SEC22B	-0.0637864	3.19101	-0.997088	0.347943	0.47118	-7.60974	-0.326813
O95995	GAS8	-0.0637929	3.19715	-0.66949	0.522047	0.631705	-5.98651	-0.199486
O95169	NDUFB8	-0.0638091	3.20778	-0.393189	0.704458	0.786789	-6.62656	-0.104142
Q96JX3-1	SERAC1	-0.0638576	3.1601	-0.493749	0.634763	0.72805	-6.40379	-0.137839
Q00839	HNRNPU	-0.0638627	3.178	-3.95147	0.00423391	0.0167121	-4.52188	-1.77697
Q2NL82	TSR1	-0.0638901	3.19485	-2.14252	0.0645494	0.132888	-6.46054	-0.876514
P67870	CSNK2B	-0.0638928	3.18573	-1.05972	0.320241	0.4438	-7.5711	-0.352812
P61026	RAB10	-0.0639209	3.21864	-1.84375	0.102484	0.189014	-6.43612	-0.723507
Q9Y3C4-3	TPRKB	-0.0640202	3.18084	-0.587977	0.57278	0.675149	-7.02335	-0.170601
Q12873-3	CHD3	-0.0641605	3.19396	-4.19857	0.00300765	0.0129835	-3.2304	-1.88661
Q15024	EXOSC7	-0.0643241	3.19044	-2.85004	0.021495	0.056934	-5.00848	-1.24463
Q5JTV8	TOR1AIP1	-0.0643837	3.20589	-1.73643	0.120728	0.213231	-6.9235	-0.671151
Q9UJY5-6	GGA1	-0.0643945	3.17703	-1.78162	0.112702	0.202486	-6.33587	-0.693606
P50851-1	LRBA	-0.0645322	3.14252	-0.591508	0.570525	0.673026	-6.1033	-0.171968
P48029-1	SLC6A8	-0.0645759	3.20828	-1.17951	0.272106	0.393327	-6.20197	-0.405246
Q92925-1	SMARCD2	-0.0646654	3.20085	-1.67177	0.133143	0.229924	-6.90356	-0.638415
Q8WUM4	PDCD6IP	-0.0646655	3.17352	-3.09848	0.0147137	0.0427106	-5.41286	-1.36946
Q5XUX1-1	FBXW9	-0.0647712	3.12531	-0.780711	0.457467	0.57608	-6.08312	-0.239517
P25054-1	APC	-0.0648678	3.19869	-2.8646	0.0210195	0.0558908	-5.25135	-1.25266
Q14254	FLOT2	-0.0648819	3.20703	-1.72387	0.123052	0.216238	-6.6158	-0.665068
Q9H1X3	DNAJC25; DNAJC25-GNG10	-0.06493	3.20455	-1.33539	0.218524	0.334421	-6.30418	-0.475706
P29374-1	ARID4A	-0.0649706	3.20877	-3.04057	0.0160643	0.0455476	-4.60483	-1.34153
O43143	DHX15	-0.0651705	3.19951	-2.03231	0.0766098	0.151871	-6.97264	-0.818525
Q92619-2	HMHA1; ARHGAP45	-0.0652497	3.2185	-0.817563	0.437295	0.556438	-6.18155	-0.254584
Q15735	INPP5J	-0.0652855	3.20105	-0.77082	0.462985	0.580821	-6.31907	-0.235958
Q13867	BLMH	-0.0653096	3.19005	-2.07675	0.0715026	0.144221	-6.51749	-0.840972
Q6AI08	HEATR6	-0.0653354	3.1847	-1.82048	0.106203	0.193982	-6.40122	-0.712238
P31949	S100A11	-0.0653722	3.2384	-1.90558	0.0931925	0.175664	-5.60367	-0.755317
Q9Y3S1-1	WNK2	-0.0653835	3.22146	-1.84162	0.102818	0.189462	-6.47557	-0.722478
O60610-1	DIAPH1	-0.065395	3.19317	-2.16002	0.062814	0.129966	-6.80773	-0.886169
Q96HI0	SENP5	-0.0654258	3.16027	-2.32136	0.0488402	0.107082	-5.46332	-0.970284
Q9ULM6	CNOT6	-0.0654901	3.19866	-1.91201	0.0922738	0.17445	-5.6052	-0.75833
P10746	UROS	-0.065642	3.16896	-1.33715	0.217971	0.333785	-6.18403	-0.476533
P51511	MMP15	-0.0656542	3.20036	-0.605067	0.561913	0.666401	-6.66853	-0.176264
Q9H840	GEMIN7	-0.0656733	3.21362	-0.525653	0.613395	0.709829	-6.24773	-0.148846
Q9NRG4	SMYD2	-0.0657276	3.20737	-1.13549	0.289068	0.412021	-7.1429	-0.385081
Q9Y6X5	ENPP4	-0.0657574	3.21317	-1.38697	0.202897	0.317031	-6.37467	-0.498898
P54760	EPHB4	-0.0657929	3.2182	-1.59712	0.148936	0.250157	-6.55745	-0.601787
Q86SF2	GALNT7	-0.0658667	3.20895	-2.3682	0.0453973	0.10113	-5.7907	-0.99512
Q96A73-1	KIAA1191	-0.0659175	3.20114	-2.49406	0.0373074	0.0871421	-5.1954	-1.05977
Q8NDI1-2	EHBP1	-0.065977	3.17705	-2.03318	0.0765068	0.151768	-6.44629	-0.818819
Q9UJ83	HACL1	-0.0662196	3.16766	-2.09755	0.0692283	0.140686	-6.18402	-0.851749
Q8WYQ5-1	DGCR8	-0.0662563	3.19311	-2.30256	0.0502946	0.109379	-5.97627	-0.961065
Q13064	MKRN3	-0.0664108	3.20276	-0.614193	0.55616	0.661664	-5.85167	-0.179363
P84098	RPL19	-0.0664259	3.18497	-4.54172	0.00189871	0.00931628	-2.99669	-2.03076
Q5VW38-2	GPR107	-0.0664577	3.1848	-1.93921	0.0884824	0.169319	-5.9978	-0.771294
Q63HQ0	AP1AR	-0.0665802	3.17868	-1.37647	0.205997	0.320691	-6.21855	-0.493913
Q8IWB9-2	TEX2	-0.0666434	3.20836	-2.88914	0.0202427	0.0544106	-4.55787	-1.26432
Q8N6M0	OTUD6B	-0.0666861	3.16983	-2.08192	0.0709301	0.143424	-5.97423	-0.843379
Q9BZM5	ULBP2	-0.066703	3.26101	-0.917821	0.385568	0.5085	-6.38316	-0.293709
Q5XG99-2	LYSMD4	-0.0667325	3.15488	-1.36637	0.209018	0.323977	-5.92053	-0.489485
Q969F9-1	HPS3	-0.0667779	3.18188	-2.46753	0.0388826	0.0900322	-5.2218	-1.0456
Q9NZW5	MPP6	-0.0668301	3.20239	-2.21765	0.0574181	0.121313	-6.22717	-0.916093
Q9BVK6	TMED9	-0.0668364	3.16392	-1.13121	0.290761	0.413904	-7.17516	-0.383101
Q07666	KHDRBS1	-0.0668896	3.1887	-2.15301	0.0635039	0.131089	-6.29646	-0.882433
Q92823-5	NRCAM	-0.0669409	3.19444	-1.58114	0.152531	0.254466	-6.27691	-0.59437
Q02880-2	TOP2B	-0.0669543	3.22951	-1.63776	0.140136	0.239077	-7.549	-0.621462
Q32P44	EML3	-0.0669758	3.17867	-1.26263	0.242308	0.36129	-6.43239	-0.442144
Q96GY0	ZC2HC1A	-0.0669862	3.18598	-1.83994	0.103084	0.189766	-5.81383	-0.721781
Q9Y6I9	TEX264	-0.066989	3.21371	-2.45365	0.0397328	0.0915308	-5.3003	-1.03843
Q9Y4C4	MFHAS1	-0.0670687	3.20397	-0.516577	0.619435	0.714894	-6.54628	-0.145759
O00750	PIK3C2B	-0.0671209	3.24798	-1.14545	0.285154	0.408077	-6.70912	-0.389258
O14683	TP53I11	-0.0671396	3.25893	-1.43436	0.189408	0.299585	-6.03185	-0.523481
Q8TER5	ARHGEF40	-0.0671573	3.24852	-1.17799	0.272677	0.394024	-6.58114	-0.404478
O14772	FPGT	-0.0672079	3.20592	-1.48441	0.176025	0.284193	-6.86684	-0.546387
O75367-1	H2AFY	-0.0674603	3.18681	-1.82224	0.105917	0.193668	-7.1682	-0.712943
Q8NHP6-1	MOSPD2	-0.0674888	3.19853	-2.19825	0.0591811	0.124007	-5.4008	-0.906553
Q9Y512	SAMM50	-0.0675058	3.22022	-1.44825	0.185606	0.295621	-7.2471	-0.529265
P49588	AARS	-0.0675442	3.19817	-2.17173	0.061678	0.128123	-6.93388	-0.892374
Q86YC2	PALB2	-0.0675476	3.18555	-2.26749	0.0531232	0.114053	-5.39859	-0.942892
O95478	NSA2	-0.0675853	3.18355	-1.55446	0.158711	0.262366	-6.91523	-0.581092
Q16143	SNCB	-0.0676113	3.19364	-1.28038	0.236314	0.35473	-6.51133	-0.450103
Q5NDL2	EOGT	-0.067615	3.20292	-0.807097	0.44296	0.561959	-6.89377	-0.250295
Q00325-1	SLC25A3	-0.0676902	3.21468	-0.400885	0.699007	0.782076	-8.03549	-0.106751
Q9UH36	SRRD	-0.0677095	3.18609	-1.88194	0.0966462	0.180828	-5.50971	-0.742734
Q96JB2-1	COG3	-0.0677873	3.19183	-2.82244	0.0224271	0.058904	-5.17996	-1.22986
P46926	GNPDA1	-0.0678082	3.22172	-1.81988	0.106302	0.19405	-6.65341	-0.712086
Q13686	ALKBH1	-0.0678191	3.20457	-1.20742	0.26178	0.382	-6.51628	-0.417937
O14686-1	KMT2D; MLL2	-0.067849	3.17825	-2.32501	0.0485627	0.106656	-6.38256	-0.972016
P62910	RPL32	-0.0678636	3.19521	-1.65779	0.135978	0.233596	-7.48063	-0.631535
O00161	SNAP23	-0.0678846	3.19396	-1.28915	0.233395	0.351237	-7.2358	-0.454399
P48556	PSMD8	-0.0678959	3.21672	-3.10808	0.0145015	0.0423289	-4.57085	-1.37336
P49327	FASN	-0.0679908	3.20009	-3.19633	0.0126952	0.0381324	-5.9917	-1.41871
Q9Y6Y0	IVNS1ABP	-0.0679934	3.21341	-0.992657	0.349971	0.472919	-6.90983	-0.325213
Q5JVS0	HABP4	-0.0681866	3.17974	-1.79268	0.110815	0.200147	-6.05966	-0.698651
Q96LW7-2	C9orf89; CARD19	-0.0682165	3.23785	-0.886779	0.401089	0.522631	-6.68711	-0.281805
O15254	ACOX3	-0.068265	3.18385	-1.45261	0.184429	0.29422	-5.94442	-0.531327
Q8ND83-1	SLAIN1	-0.0684587	3.19679	-1.05017	0.32435	0.448376	-7.02017	-0.348358
Q7L804-2	RAB11FIP2	-0.0685371	3.21849	-2.41919	0.041926	0.0951814	-5.04879	-1.02145
Q9H6R7	C2orf44; WDCP	-0.0687178	3.20438	-3.05869	0.0156283	0.0446803	-4.51016	-1.34988
P14415	ATP1B2	-0.0688351	3.15971	-1.27116	0.239412	0.358112	-6.18808	-0.445981
O75128-2	COBL	-0.0689562	3.18052	-2.57523	0.0328801	0.0792158	-5.17087	-1.10119
O75438	NDUFB1	-0.0689679	3.20565	-0.407501	0.694335	0.777989	-7.03131	-0.109026
Q99952	PTPN18	-0.0689925	3.1985	-0.733014	0.484488	0.599345	-6.49062	-0.222323
P27695	APEX1	-0.0690374	3.20869	-1.39643	0.200139	0.313438	-7.55734	-0.503849
Q5TAP6	UTP14C	-0.0691384	3.09674	-0.965247	0.362711	0.485488	-6.26558	-0.313822
Q05DH4	FAM160A1	-0.0691387	3.19722	-0.93434	0.377489	0.499929	-6.03742	-0.301092
Q8NDV7	TNRC6A	-0.0692123	3.16665	-2.28429	0.0517491	0.111696	-5.94128	-0.951962
Q8TE99-1	ACPL2; PXYLP1	-0.0692669	3.18851	-1.18353	0.270597	0.391591	-6.32776	-0.407167
Q96IV0	NGLY1	-0.0693847	3.20315	-1.80293	0.109093	0.197718	-6.38936	-0.703954
Q8WVY7	UBLCP1	-0.069391	3.17659	-1.12043	0.29506	0.418484	-7.49094	-0.378321
Q9HCU9	BRMS1	-0.06943	3.1867	-1.77453	0.113927	0.203862	-5.89541	-0.690663
Q99747	NAPG	-0.0694815	3.19673	-2.53915	0.034778	0.082512	-5.54122	-1.08348
Q15738	NSDHL	-0.0695815	3.20672	-2.49014	0.0375365	0.0875392	-5.79136	-1.0578
Q53H80	AKIRIN2	-0.0696223	3.19944	-0.658167	0.528926	0.636787	-6.44098	-0.196006
Q9NZ08-2	ERAP1	-0.0696789	3.21362	-2.41014	0.0425221	0.0961748	-5.20159	-1.01694
P82912-1	MRPS11	-0.0697073	3.21483	-0.445377	0.667862	0.755398	-7.42167	-0.121824
P31269	HOXA9	-0.0698959	3.20872	-0.548113	0.598583	0.696721	-6.50641	-0.156941
Q9NXZ1	SAGE1	-0.0700177	3.34471	-0.853619	0.41816	0.538238	-6.24976	-0.269025
Q9NVH1-1	DNAJC11	-0.070099	3.21523	-1.29781	0.230546	0.347951	-7.14509	-0.458482
P50914	RPL14	-0.0701762	3.18693	-1.88154	0.0967046	0.180828	-6.5235	-0.742734
Q9NY61	AATF	-0.0701776	3.17892	-1.45327	0.184249	0.294144	-7.14548	-0.53144
Q86U86-1	PBRM1	-0.0702419	3.19186	-2.11695	0.0671697	0.137287	-6.78396	-0.862372
P22234	PAICS	-0.0702665	3.20936	-1.47186	0.179301	0.288158	-7.4801	-0.54037
P11387	TOP1	-0.0704493	3.22415	-2.24738	0.0548166	0.116859	-6.51861	-0.932336
O00303	EIF3F	-0.0704944	3.19739	-2.56953	0.0331726	0.0796806	-5.82981	-1.09865
Q96TA2-1	YME1L1	-0.0706895	3.20783	-0.500632	0.630121	0.724126	-7.93455	-0.140186
A8MTT3	LOC100505876; CEBPZ-AS1; CEBPZOS	-0.0707146	3.1939	-0.497393	0.632303	0.726021	-6.81397	-0.139051
Q07817-1	BCL2L1	-0.070721	3.22174	-0.651358	0.533089	0.640586	-6.06355	-0.193423
Q9BU19-5	ZNF692	-0.0708457	3.1872	-0.996281	0.348312	0.471272	-6.11841	-0.326729
P35613	BSG	-0.0708632	3.2225	-1.86917	0.0985617	0.183453	-6.96274	-0.736476
Q9Y2M0	FAN1	-0.0709253	3.18474	-1.86432	0.0992989	0.18438	-5.62244	-0.734285
Q9NZB2-6	FAM120A	-0.071018	3.20293	-2.31082	0.0496503	0.108404	-6.21308	-0.964955
Q5VYV7	SLX4IP	-0.0710522	3.17997	-1.09145	0.306875	0.430202	-5.95496	-0.366327
Q9GZR2-1	REXO4	-0.0710561	3.19198	-1.69037	0.129455	0.224939	-6.90608	-0.647936
Q99598	TSNAX	-0.0710583	3.17995	-3.0673	0.0154255	0.044296	-4.97216	-1.35364
Q9ULW0	TPX2	-0.0710691	3.19349	-1.51394	0.168531	0.274619	-6.07614	-0.561269
Q8TDR2	STK35	-0.0712043	3.21509	-1.77516	0.113818	0.203803	-5.95883	-0.69079
Q99720	SIGMAR1	-0.0712667	3.23663	-1.11294	0.298077	0.421614	-6.74525	-0.375085
Q14596-1	NBR1	-0.0713272	3.20882	-2.23323	0.0560396	0.11888	-5.43107	-0.92489
Q86TW2-1	ADCK1	-0.0713448	3.19583	-0.632379	0.544798	0.651575	-6.53877	-0.186035
Q8IW35-2	CEP97	-0.0713888	3.1954	-2.29646	0.050775	0.110186	-6.01976	-0.957873
O43169	CYB5B	-0.0714088	3.20845	-1.77498	0.113847	0.203803	-6.32703	-0.69079
Q8IZD2-1	KMT2E; MLL5	-0.0714147	3.19103	-2.28352	0.0518107	0.111775	-5.09169	-0.951656
P61758	VBP1	-0.0714496	3.18889	-2.51524	0.0360971	0.0848496	-5.79821	-1.07135
O95302	FKBP9	-0.0714751	3.18796	-2.30924	0.0497723	0.108535	-5.59011	-0.964428
Q71RG4-1	TMUB2	-0.0715589	3.22255	-1.29278	0.232199	0.349675	-5.83773	-0.456336
Q9NP81-1	SARS2	-0.0715616	3.20919	-0.459902	0.657837	0.747887	-7.18501	-0.126164
O75152	ZC3H11A	-0.0716088	3.17419	-3.31454	0.0106379	0.0332439	-4.60092	-1.47829
P62879	GNB2	-0.0716474	3.20687	-1.24969	0.246761	0.366196	-6.2151	-0.436287
O43776	NARS	-0.0716608	3.22296	-1.82546	0.105397	0.192986	-6.89777	-0.714473
Q04721	NOTCH2	-0.0716981	3.20533	-2.77628	0.0240806	0.0625475	-5.33958	-1.20379
Q8N428	GALNT16; GALNTL1	-0.0717122	3.18902	-1.18478	0.270129	0.391031	-6.48861	-0.407789
Q14739	LBR	-0.0719505	3.17738	-1.00249	0.345484	0.469128	-7.39526	-0.328709
P81408-4	FAM189B	-0.0719603	3.20991	-1.02394	0.335848	0.460336	-6.07502	-0.336925
P19086	GNAZ	-0.0719824	3.20791	-0.621658	0.55148	0.658003	-6.17446	-0.181772
P42765	ACAA2	-0.072011	3.21577	-0.427707	0.680154	0.765797	-7.6455	-0.115886
Q9UN81	LOC440264; L1RE1	-0.0720763	3.17108	-2.01655	0.0785054	0.155007	-5.95633	-0.809648
Q9UN36-1	NDRG2	-0.0721932	3.23252	-2.89025	0.0202081	0.0543662	-4.52186	-1.26467
Q06455-3	RUNX1T1	-0.07223	3.1787	-1.36779	0.20859	0.323484	-6.33622	-0.490147
O43264	ZW10	-0.0725278	3.21487	-3.33073	0.0103848	0.0326364	-4.6653	-1.4863
P30084	ECHS1	-0.0726262	3.2186	-0.489959	0.637326	0.73052	-8.16244	-0.136368
Q9Y6B6	SAR1B	-0.072653	3.24506	-1.39527	0.200476	0.3138	-6.22946	-0.503347
Q9ULV3-2	CIZ1	-0.0727163	3.15322	-0.974868	0.3582	0.480897	-6.86816	-0.317948
Q13641	TPBG	-0.072754	3.23278	-1.14781	0.284237	0.406985	-6.39233	-0.390422
Q12797	ASPH	-0.0728021	3.20238	-1.58641	0.151337	0.253044	-7.10771	-0.596804
Q07002-3	CDK18	-0.0728536	3.23619	-1.07779	0.312574	0.435753	-6.14902	-0.36076
Q8N5V2-1	NGEF	-0.0728768	3.22929	-1.12195	0.294453	0.417823	-6.31812	-0.379008
Q5SWX8-1	C1orf27; ODR4	-0.072942	3.21583	-2.19365	0.0596066	0.124752	-5.66391	-0.903953
Q9H9S5	FKRP	-0.0730183	3.18661	-1.96076	0.0855853	0.165139	-5.57222	-0.782149
O94763-1	URI1	-0.0730339	3.19057	-2.98161	0.0175728	0.0487664	-4.68894	-1.31188
P46778	RPL21	-0.0730399	3.19773	-2.4513	0.0398784	0.0917947	-6.21309	-1.03718
Q96D09	GPRASP2; ARMCX5-GPRASP2	-0.0730435	3.20952	-2.55011	0.0341904	0.0814814	-5.42896	-1.08894
Q13438-1	OS9	-0.0730511	3.16018	-0.588986	0.572135	0.674477	-6.4639	-0.171033
P0CG12	CHTF8	-0.0730762	3.18541	-2.29628	0.0507892	0.110186	-4.99453	-0.957873
Q14774	HLX	-0.0730976	3.15906	-1.62769	0.14227	0.241884	-5.55898	-0.616394
Q10570	CPSF1	-0.0731663	3.18777	-2.4611	0.0392738	0.0907112	-6.12069	-1.04234
Q96DA6	DNAJC19	-0.0733205	3.1928	-0.517577	0.618768	0.714216	-7.55064	-0.14617
P05166-2	PCCB	-0.0733413	3.19453	-0.440332	0.671361	0.758488	-7.01681	-0.120051
Q9BSI4-2	TINF2	-0.0734049	3.1563	-2.52685	0.0354507	0.0837283	-4.69481	-1.07713
Q96FI4	NEIL1	-0.0734103	3.1425	-0.707541	0.499336	0.612349	-6.04144	-0.213001
Q93100-1	PHKB	-0.0734372	3.20872	-3.64902	0.00651234	0.0229558	-3.76458	-1.63911
P36959	GMPR	-0.0735931	3.21456	-0.711391	0.497073	0.610365	-6.10944	-0.21441
Q9UBE8	NLK	-0.0736254	3.22474	-0.514943	0.620526	0.715966	-5.68414	-0.145107
P78364	PHC1	-0.0736468	3.19391	-0.907058	0.390899	0.513414	-7.12878	-0.289532
O15265-2	ATXN7	-0.073764	3.17941	-1.21787	0.257997	0.378342	-5.93446	-0.422115
Q6ZNA5-2	FRRS1	-0.0739362	3.21292	-1.34135	0.216665	0.332471	-6.21909	-0.478247
Q8IZ73	RPUSD2	-0.074109	3.19545	-2.41661	0.0420951	0.0954435	-5.51707	-1.02025
Q9GZT6	CCDC90B	-0.0741218	3.20009	-0.382672	0.711938	0.792643	-5.97345	-0.100922
O15068-9	MCF2L	-0.0741716	3.21897	-1.64476	0.13867	0.237214	-5.65605	-0.624859
Q13277-1	STX3	-0.0741757	3.19011	-1.70287	0.12703	0.221603	-6.11089	-0.654423
Q6ZNJ1-1	NBEAL2	-0.0741874	3.20725	-1.56644	0.155908	0.258569	-6.28774	-0.587424
Q96JQ0	DCHS1	-0.0742084	3.22194	-0.283005	0.784364	0.847109	-5.18024	-0.0720608
Q9HC07	TMEM165	-0.0742557	3.21566	-1.07371	0.314293	0.437258	-7.17265	-0.359262
P39023	RPL3	-0.0743331	3.19244	-4.43198	0.00219543	0.0103567	-3.5797	-1.98478
Q96RY7	IFT140	-0.0744096	3.18524	-1.72463	0.12291	0.216069	-6.47879	-0.665407
P62841	RPS15	-0.0744285	3.20779	-2.52889	0.035338	0.0835248	-5.56941	-1.07818
Q8WW12	PCNP	-0.0745093	3.17952	-2.26617	0.0532324	0.114191	-6.05632	-0.942368
Q9UM19	HPCAL4	-0.0745663	3.23145	-0.703128	0.501937	0.614691	-6.28303	-0.211343
Q2M1P5	KIF7	-0.0746305	3.15389	-2.87821	0.020585	0.0550811	-5.03417	-1.259
O75882-1	ATRN	-0.0746476	3.21355	-2.15568	0.0632403	0.130697	-5.45085	-0.883736
Q9UNQ2	DIMT1	-0.0746778	3.19781	-3.26385	0.0114734	0.0352484	-4.4899	-1.45286
Q7RTV5	AAED1	-0.0747248	3.20605	-0.737911	0.481666	0.597266	-6.59237	-0.223832
Q12882-1	DPYD	-0.0747291	3.15099	-0.760848	0.468595	0.585497	-6.14081	-0.232475
Q9UKN8	GTF3C4	-0.0748215	3.18962	-4.08366	0.00352214	0.0145731	-3.63185	-1.83645
P18085	ARF4	-0.0748292	3.20778	-1.39832	0.199592	0.312708	-7.33416	-0.504861
Q14012	CAMK1	-0.0749167	3.2147	-1.02058	0.337342	0.461531	-7.26761	-0.3358
Q9UBH6	XPR1	-0.0749177	3.23678	-1.62628	0.142573	0.242242	-6.36856	-0.61575
O14656	TOR1A	-0.0749372	3.20796	-1.46994	0.179806	0.288761	-6.99127	-0.539461
Q8IXU6-1	SLC35F2	-0.0749776	3.21763	-1.03236	0.332122	0.456411	-6.26268	-0.340644
Q8NFT2	STEAP2	-0.0751026	3.26819	-0.425055	0.682007	0.767204	-5.72037	-0.115089
Q96BP3	PPWD1	-0.0752028	3.19732	-2.77154	0.0242571	0.0629201	-5.56675	-1.20121
Q9NQT5	EXOSC3	-0.0752118	3.20163	-1.83458	0.103935	0.191077	-6.27812	-0.718792
Q7Z3B4	NUP54	-0.0753473	3.18913	-1.75153	0.117987	0.209402	-7.05654	-0.679019
Q9H3N1	TMX1	-0.0753929	3.24627	-1.88116	0.0967614	0.180858	-6.5902	-0.742661
Q08378	GOLGA3	-0.0753933	3.19778	-4.10906	0.00340074	0.0142249	-3.57011	-1.84695
Q8IZ52	CHPF	-0.075419	3.17071	-1.88657	0.0959596	0.179965	-5.77329	-0.744813
Q96FZ2	C3orf37; HMCES	-0.0754583	3.21226	-2.65674	0.0289715	0.0719797	-4.89209	-1.14279
Q68CZ2-1	TNS3	-0.0755187	3.22841	-2.15735	0.0630755	0.130417	-5.30159	-0.884667
Q9H6H4-1	REEP4	-0.0755208	3.21693	-1.65317	0.136926	0.234771	-6.49162	-0.629355
Q8N5P1	ZC3H8	-0.0755769	3.18418	-2.49272	0.0373856	0.0872102	-5.25916	-1.05943
O96008	TOMM40	-0.0756169	3.23294	-1.34942	0.214173	0.329863	-7.41764	-0.481666
P22102-1	GART	-0.0757078	3.18699	-3.39968	0.00937588	0.030169	-5.21464	-1.52044
O15504	NUPL2	-0.0757766	3.16298	-0.899723	0.394563	0.516847	-7.63605	-0.286638
Q13620	CUL4B	-0.0757818	3.20106	-4.40005	0.00229094	0.0106603	-3.16229	-1.97223
P45880-2	VDAC2	-0.0759139	3.21779	-1.49918	0.172241	0.279334	-7.54327	-0.553876
O75884-1	RBBP9	-0.0759645	3.19981	-0.840642	0.424978	0.544446	-7.12547	-0.264046
Q15008	PSMD6	-0.0760667	3.19464	-1.82681	0.105179	0.192746	-7.04952	-0.715015
O43741	LOC101060511; PRKAB2	-0.0760794	3.20749	-2.55268	0.0340539	0.0812272	-4.93421	-1.0903
Q9ULR0-1	ISY1-RAB43; RAB43; ISY1	-0.0762195	3.18025	-2.71957	0.026285	0.0670271	-5.20382	-1.17375
P19447	ERCC3	-0.0762306	3.19337	-2.34686	0.0469347	0.103772	-5.69773	-0.98392
P02545	LMNA	-0.0762591	3.19275	-1.64392	0.138845	0.237422	-7.64981	-0.62448
Q99550	MPHOSPH9	-0.0762792	3.18977	-2.70174	0.0270202	0.0685483	-4.74318	-1.164
Q12840	KIF5A	-0.0762893	3.21044	-2.82135	0.0224648	0.0589586	-4.87963	-1.22945
Q13595-1	TRA2A	-0.0763835	3.19705	-2.88433	0.0203924	0.0546974	-4.90648	-1.26203
P37287-1	PIGA	-0.0764162	3.2077	-2.72561	0.0260406	0.0666276	-4.4986	-1.17635
Q13011	ECH1	-0.0764757	3.20904	-0.640371	0.539849	0.647223	-7.45489	-0.188946
Q14151	SAFB2	-0.076495	3.16918	-1.50293	0.171292	0.278354	-7.32746	-0.555403
Q9H0P0-4	NT5C3; NT5C3A	-0.0765362	3.21052	-2.42787	0.0413625	0.0942628	-5.49961	-1.02566
P08754	GNAI3	-0.0765537	3.20822	-1.29527	0.23138	0.348737	-6.95357	-0.457502
Q9HCU5	PREB	-0.0765569	3.20497	-1.52053	0.166899	0.272658	-6.87607	-0.564381
Q7Z589-5	C11orf30; EMSY	-0.0765967	3.19068	-3.29615	0.0109334	0.0339645	-4.1798	-1.46897
P55769	NHP2L1; SNU13	-0.0766021	3.19156	-1.24715	0.247643	0.36709	-7.2157	-0.435227
Q2KHR2-1	RFX7	-0.0767496	3.18586	-2.73462	0.0256805	0.0658528	-4.71045	-1.18143
Q15286	RAB35	-0.0767568	3.21785	-1.59345	0.149754	0.251295	-6.82159	-0.599817
Q9UKF7	PITPNC1	-0.0768327	3.2034	-1.45557	0.183632	0.293556	-6.29095	-0.532309
Q15102	PAFAH1B3	-0.0768566	3.20411	-2.00961	0.0793536	0.156274	-6.07274	-0.806112
P14649	MYL6B	-0.0768579	3.17765	-1.90042	0.0939366	0.176842	-5.93474	-0.752415
Q9HAN9	NMNAT1	-0.0769554	3.22933	-1.76202	0.116118	0.206827	-6.26401	-0.684393
P30050-1	RPL12	-0.0770493	3.19718	-1.85509	0.100716	0.186603	-7.19307	-0.729082
Q00587-1	CDC42EP1	-0.0770924	3.20567	-1.5163	0.167944	0.274014	-6.6839	-0.562228
P60866-2	RPS20	-0.0771217	3.19823	-2.62887	0.0302513	0.0743801	-5.44593	-1.12854
P54198	HIRA	-0.0772775	3.18267	-2.12484	0.0663506	0.135831	-6.21463	-0.867001
Q9NVK5-2	FGFR1OP2	-0.0774493	3.1879	-1.99338	0.0813743	0.159098	-5.78924	-0.798335
Q96SB8	SMC6	-0.0774528	3.19532	-4.35041	0.00244848	0.0111771	-2.98213	-1.95167
Q53S58	TMEM177	-0.0774534	3.20144	-0.50255	0.62883	0.723191	-6.34722	-0.140747
Q9NZJ5	EIF2AK3	-0.077772	3.21959	-1.69275	0.12899	0.224277	-5.6705	-0.649215
Q96S66	CLCC1	-0.0777728	3.21214	-1.66597	0.134312	0.231494	-7.29584	-0.63546
Q8NEM7	FAM48A; SUPT20H	-0.0778668	3.14879	-3.0122	0.0167725	0.0471933	-4.46672	-1.32612
P55735-1	SEC13	-0.0778909	3.17561	-1.63612	0.140481	0.239574	-7.03594	-0.62056
P08865	RPSA	-0.0779512	3.19067	-2.68928	0.0275467	0.0696257	-6.02597	-1.15723
Q6P9F7	LRRC8B	-0.0780251	3.21542	-1.09703	0.304573	0.427815	-6.23218	-0.368744
Q643R3	LPCAT4	-0.0780788	3.24183	-0.684943	0.512747	0.623747	-6.20461	-0.204992
Q9UBS9-1	SUCO	-0.0781422	3.19844	-1.2571	0.244204	0.363407	-6.29389	-0.439606
Q8N983-4	MRPL43	-0.078174	3.18847	-0.419871	0.685638	0.769925	-7.55673	-0.113551
Q12888-2	TP53BP1	-0.0782069	3.1847	-4.37179	0.00237923	0.0109651	-3.3938	-1.95999
P11234-2	RALB	-0.0782506	3.24495	-1.3731	0.207002	0.321638	-6.25248	-0.492633
P52948-1	NUP98	-0.0782523	3.19047	-1.82762	0.105049	0.192547	-7.35397	-0.715463
Q15075	EEA1	-0.0783119	3.19774	-8.31908	3.30711e-05	0.000574876	1.38728	-3.24043
O60573	EIF4E2	-0.0783293	3.18344	-1.27024	0.239723	0.358336	-7.01753	-0.445709
Q15276	RABEP1	-0.0784235	3.1948	-5.72674	0.000441878	0.00317303	-1.29797	-2.49853
P15104	GLUL	-0.0784506	3.15929	-1.78269	0.112518	0.202277	-6.62332	-0.694053
P28072	PSMB6	-0.0784808	3.18506	-3.49223	0.00818169	0.0271817	-3.77494	-1.56572
Q8NHH9	ATL2	-0.0785002	3.18766	-1.93869	0.0885535	0.16936	-6.13139	-0.77119
Q9UQL6-3	HDAC5	-0.0785755	3.17066	-1.2967	0.230912	0.348207	-6.60165	-0.458162
Q969R2	OSBP2	-0.0785907	3.21742	-2.44396	0.0403375	0.0925595	-4.92542	-1.03358
Q5VT25-6	CDC42BPA	-0.078617	3.16898	-2.72064	0.0262418	0.0669361	-5.41093	-1.17434
Q6NS38-1	ALKBH2	-0.0786555	3.20936	-0.997481	0.347764	0.471152	-6.75788	-0.326839
P78527	PRKDC	-0.0787868	3.18153	-4.79	0.001376	0.00731755	-3.66241	-2.13563
Q8N6R0-5	METTL13	-0.0787883	3.19615	-2.66568	0.0285725	0.071437	-5.34563	-1.14608
Q96FV9-1	THOC1	-0.0788398	3.18776	-2.23837	0.0555918	0.118071	-6.37166	-0.927856
Q13614-1	MTMR2	-0.0788622	3.20879	-3.22945	0.0120796	0.03668	-3.95593	-1.43557
Q8WVE0	N6AMT2; EEF1AKMT1	-0.0788934	3.22822	-0.855639	0.417105	0.537279	-6.39935	-0.2698
Q9UKV3-5	ACIN1	-0.0790083	3.16259	-1.27331	0.238684	0.357324	-6.60371	-0.446938
Q5VYS8-1	ZCCHC6	-0.0790482	3.20279	-3.63652	0.00663104	0.0232819	-3.92969	-1.63298
Q9Y6X4-1	FAM169A	-0.0790905	3.17091	-2.18363	0.0605454	0.12639	-5.83403	-0.898289
O95873	C6orf47	-0.0795339	3.15633	-0.897635	0.395611	0.517915	-6.54819	-0.285742
P06733-1	ENO1	-0.0796312	3.19099	-2.43359	0.0409948	0.0935927	-7.13296	-1.02876
O75460	ERN1	-0.0797827	3.19467	-1.3862	0.203123	0.317218	-5.70843	-0.498643
Q8N3Y3	GYLTL1B; LARGE2	-0.0798031	3.23066	-0.46282	0.655832	0.746333	-5.51284	-0.127067
Q9H2Y7	ZFP106; ZNF106	-0.0799753	3.19548	-2.05291	0.0742001	0.14845	-5.89914	-0.828419
Q96GQ7	DDX27	-0.0800098	3.19768	-1.70591	0.126447	0.221021	-7.3608	-0.655566
Q13523	PRPF4B	-0.0802904	3.18928	-2.78727	0.0236759	0.0617364	-5.54578	-1.20946
Q9BTX1	NDC1; TMEM48	-0.0803246	3.21683	-2.51886	0.0358943	0.0844846	-5.34879	-1.07322
Q6P2H3-1	CEP85	-0.080348	3.20521	-1.65162	0.137247	0.23514	-6.61578	-0.628673
Q9NUM4	TMEM106B	-0.0803514	3.20834	-2.19187	0.0597724	0.125069	-5.37788	-0.902849
Q15777	MPPED2	-0.0803594	3.20341	-0.715347	0.494755	0.608309	-5.98408	-0.215876
Q9Y3Q0	NAALAD2	-0.0804029	3.16209	-0.615873	0.555105	0.660793	-5.80024	-0.179934
P17152	TMEM11	-0.0804034	3.19487	-1.96682	0.0847882	0.163849	-5.76665	-0.785557
Q9Y2V0-1	C15orf41	-0.080449	3.18315	-1.21219	0.260049	0.380598	-6.34073	-0.419533
P47914	RPL29	-0.0804503	3.18466	-2.14462	0.0643387	0.132597	-5.85981	-0.877466
Q9UMS4	PRPF19	-0.0805465	3.1925	-2.92013	0.0193037	0.0523294	-5.53408	-1.28125
P35610	SOAT1	-0.0805803	3.20529	-1.25425	0.245183	0.364415	-6.38856	-0.438403
Q6P996-5	LOC102724985; PDXDC1	-0.0807044	3.21186	-4.66646	0.00161327	0.00827756	-2.42527	-2.0821
Q9BQ95	ECSIT	-0.0808229	3.20363	-0.550802	0.596823	0.695695	-7.11369	-0.157581
A6NKF1	SAC3D1	-0.0808543	3.1876	-1.87157	0.0981992	0.183084	-5.73725	-0.737349
P35222	CTNNB1	-0.0808776	3.2075	-2.89006	0.0202139	0.0543662	-5.08515	-1.26467
O43164	PJA2	-0.0809706	3.19467	-2.4819	0.0380212	0.0884143	-4.92026	-1.05348
P11586	MTHFD1	-0.0810267	3.20627	-4.37618	0.00236529	0.0109319	-3.70383	-1.9613
Q9C037-1	TRIM4	-0.081085	3.20047	-4.0027	0.00394122	0.0158318	-3.20484	-1.80047
Q7Z7A1	CNTRL	-0.0811483	3.19087	-2.3313	0.0480886	0.105809	-5.1812	-0.975479
O94925-1	GLS	-0.0812418	3.19637	-0.666793	0.52368	0.632611	-6.54984	-0.198863
Q86YW9-1	MED12L	-0.0812961	3.23401	-2.46742	0.0388888	0.0900322	-4.76563	-1.0456
Q8TB52	FBXO30	-0.0813319	3.20301	-2.98623	0.0174495	0.0485453	-4.65513	-1.31385
Q8N653	LZTR1	-0.0813333	3.22068	-2.44023	0.0405729	0.092906	-5.26454	-1.03196
P30101	PDIA3	-0.0814366	3.17275	-2.016	0.0785727	0.155071	-7.19821	-0.809468
Q01196-8	RUNX1	-0.0816863	3.13993	-0.700141	0.503703	0.616204	-6.15933	-0.210276
P05091	ALDH2	-0.0817292	3.20084	-0.643389	0.537987	0.645686	-7.79358	-0.189978
P35232	PHB	-0.0817857	3.19971	-0.842736	0.423872	0.543634	-8.07488	-0.264693
Q6PID6	TTC33	-0.0818339	3.19585	-1.97353	0.0839129	0.162936	-6.22736	-0.787983
Q9Y570-4	PPME1	-0.0818472	3.19672	-2.35202	0.0465582	0.10317	-5.98318	-0.986446
Q9H9Y4	GPN2	-0.0818698	3.19231	-1.48976	0.174646	0.282566	-5.59681	-0.548881
Q6Y288	B3GALTL; B3GLCT	-0.0821258	3.17909	-2.00484	0.0799423	0.157182	-5.72506	-0.803598
Q9H7E2-3	TDRD3	-0.0821469	3.17073	-3.96786	0.00413783	0.016435	-3.24222	-1.78423
O75487	GPC4	-0.0824472	3.18593	-3.87328	0.00472651	0.0181023	-3.47336	-1.74227
Q9UKX7	NUP50	-0.0824627	3.1773	-2.66199	0.0287363	0.0716154	-5.72197	-1.14499
Q8N573-1	OXR1	-0.0825568	3.19063	-1.02761	0.334219	0.458527	-6.16629	-0.338635
Q9BYX4-1	IFIH1	-0.0825753	2.69275	-0.851799	0.419111	0.53916	-5.96743	-0.268282
O95684	FGFR1OP	-0.0825874	3.16654	-2.95237	0.0183749	0.0504573	-4.83382	-1.29708
Q86WW8	COA5	-0.0828542	3.19198	-1.51911	0.167247	0.273128	-6.34454	-0.563634
P35869	AHR	-0.0830075	3.18243	-1.26932	0.240033	0.358739	-6.46109	-0.445221
P37840-1	SNCA	-0.0830582	3.20926	-2.15324	0.0634807	0.131072	-5.18022	-0.882491
Q6V0I7-1	FAT4	-0.0830903	3.28236	-0.90746	0.390699	0.513298	-6.10441	-0.289631
Q92953	KCNB2	-0.0831792	3.23059	-1.11344	0.297877	0.421471	-5.88575	-0.375232
Q13576-1	IQGAP2	-0.0833449	3.21756	-4.49478	0.00201994	0.00970379	-3.07855	-2.01306
Q96I51	WBSCR16; RCC1L	-0.0834067	3.18324	-0.447099	0.66667	0.754645	-7.17837	-0.122257
Q9NPF0	CD320	-0.0834391	3.24251	-0.956963	0.366629	0.489333	-6.57907	-0.310395
Q6PKC3-1	TXNDC11	-0.0834676	3.03394	-0.683708	0.513487	0.624261	-6.15499	-0.204634
Q8IZA0	KIAA0319L	-0.0834961	3.1977	-3.66754	0.00634054	0.0225107	-3.68219	-1.64761
Q9Y2C2	UST	-0.0836288	3.2098	-1.5515	0.159411	0.263181	-5.72474	-0.579746
P26572	MGAT1	-0.0836316	3.18161	-1.0229	0.33631	0.460669	-7.00029	-0.336611
P13807	GYS1	-0.0836667	3.1996	-2.56429	0.0334442	0.0802154	-5.62623	-1.09574
P68402-1	PAFAH1B2	-0.0838343	3.16712	-0.63821	0.541185	0.648649	-7.61137	-0.18799
Q9Y3D2	MSRB2	-0.0838571	3.19177	-1.07293	0.31462	0.437645	-6.39054	-0.358878
Q9NR77	PXMP2	-0.0839432	3.2253	-0.989708	0.351325	0.474171	-6.80283	-0.324065
Q8N122	RPTOR	-0.0839543	3.18445	-3.70534	0.00600466	0.021664	-3.74052	-1.66426
Q03426	MVK	-0.0840237	3.2184	-2.34243	0.0472604	0.10444	-5.43709	-0.981133
O00148	DDX39A	-0.0840324	3.18647	-4.22597	0.00289731	0.0126857	-2.92839	-1.89668
Q96K83	ZNF521	-0.0840567	3.19177	-1.2805	0.236274	0.35473	-5.67095	-0.450103
P17900	GM2A	-0.0840779	3.22104	-2.227	0.0565867	0.119838	-5.36253	-0.921404
Q16637	SMN1; SMN2	-0.0841103	3.18225	-0.939242	0.375116	0.497526	-7.81576	-0.303184
Q15572-1	TAF1C	-0.084119	3.18286	-1.22505	0.255425	0.375251	-7.03016	-0.425679
Q9ULP9	TBC1D24	-0.0842816	3.20221	-3.58285	0.00716784	0.0246701	-3.688	-1.60783
Q6P4F1-2	FUT10	-0.0843036	3.23859	-0.819327	0.436345	0.555467	-5.71289	-0.255342
P06576	ATP5B	-0.0844765	3.21095	-0.518115	0.618409	0.713987	-8.37495	-0.14631
O75362	ZNF217	-0.0845071	3.19762	-1.45396	0.184066	0.293956	-6.65294	-0.531717
Q6IE81-1	PHF17; JADE1	-0.0845539	3.18807	-1.16035	0.279387	0.401374	-5.92997	-0.396451
P22570-7	FDXR	-0.0846034	3.20633	-0.560143	0.59073	0.690452	-7.41272	-0.160866
P18621-3	RPL17-C18ORF32; RPL17	-0.0846078	3.17956	-2.41047	0.0425006	0.0961667	-6.20697	-1.01698
P20700	LMNB1	-0.0846496	3.1972	-2.38787	0.0440253	0.0988875	-6.82732	-1.00486
Q5TBB1	RNASEH2B	-0.0847657	3.19789	-1.86483	0.099221	0.184333	-6.49533	-0.734398
Q6H8Q1-9	ABLIM2	-0.0848728	3.18559	-1.03982	0.32885	0.453287	-5.73264	-0.343626
Q6B0I6	KDM4D	-0.0848728	3.20146	-0.954772	0.36767	0.490205	-6.50373	-0.309622
Q9NWR8	CCDC109B; MCUB	-0.0849784	3.21119	-0.497336	0.632341	0.726021	-7.05454	-0.139051
Q12841	FSTL1	-0.0850522	3.2014	-1.65588	0.136369	0.234087	-5.86266	-0.630622
Q9BVI4	NOC4L	-0.0850723	3.21123	-2.28014	0.0520846	0.112202	-6.32276	-0.949997
Q5T9A4	ATAD3B	-0.085085	3.20662	-0.501797	0.629337	0.723506	-6.89901	-0.140558
Q9BX67	JAM3	-0.0851871	3.21685	-2.12887	0.0659359	0.135075	-5.76753	-0.869424
Q9NQT4	EXOSC5	-0.0852229	3.158	-1.20987	0.260888	0.381199	-7.09754	-0.418848
Q53H82	LACTB2	-0.0852292	3.20868	-3.91727	0.00444227	0.0173179	-3.38368	-1.7615
Q96E39	RBMXL1	-0.0852417	3.2301	-1.58269	0.15218	0.254023	-5.85033	-0.595127
Q9H307	PNN	-0.0852543	3.18699	-3.08852	0.0149372	0.0431481	-5.40023	-1.36504
Q9NRY5	FAM114A2	-0.08526	3.19396	-2.67514	0.0281568	0.070666	-5.32487	-1.15079
Q9NUG6	PDRG1	-0.0852806	3.20571	-0.905731	0.39156	0.514049	-6.85968	-0.288995
Q6ZU80	CEP128	-0.0853611	3.19202	-4.2922	0.0026483	0.0118402	-2.5916	-1.92664
Q15126	PMVK	-0.085512	3.21464	-1.58646	0.151326	0.253044	-6.59873	-0.596804
Q7Z2W9	MRPL21	-0.0855387	3.2402	-0.611413	0.557909	0.66289	-6.68403	-0.178559
P52569-3	SLC7A2	-0.0855558	3.21987	-1.75232	0.117847	0.209194	-5.54475	-0.679451
Q8TAP8	PPP1R35	-0.0856103	3.20123	-1.50142	0.171672	0.278563	-5.97326	-0.555076
Q9NPE2-2	NGRN	-0.0858432	3.19624	-0.671936	0.520568	0.630564	-6.66504	-0.200271
P12532	CKMT1B; CKMT1A	-0.0858646	3.21494	-1.48275	0.176456	0.284769	-5.81361	-0.545508
Q6NVY1	HIBCH	-0.0858912	3.18714	-0.741123	0.479822	0.595726	-7.87344	-0.224953
P62140	PPP1CB	-0.0858993	3.20682	-1.44419	0.18671	0.297007	-6.71752	-0.527233
P48960-1	CD97; ADGRE5	-0.0859194	3.22055	-1.96131	0.0855125	0.165069	-5.49283	-0.782333
Q6ZPD9-1	DPY19L3	-0.0860143	3.21639	-1.62647	0.142532	0.242242	-5.86845	-0.61575
Q02078	MEF2A	-0.086018	3.1327	-1.33699	0.218022	0.333805	-5.66549	-0.476507
P05198	EIF2S1	-0.0860895	3.20746	-3.16431	0.0133217	0.0395208	-4.9467	-1.40317
Q9UQ80	PA2G4	-0.0861827	3.19273	-3.23302	0.0120151	0.0365715	-5.45686	-1.43686
Q9Y5J9	TIMM8B	-0.0863068	3.20503	-1.24051	0.249958	0.369601	-6.8317	-0.432267
P13639	EEF2	-0.0863907	3.20353	-3.74637	0.00566158	0.0208543	-5.21872	-1.6808
Q86UL3	AGPAT6; GPAT4	-0.0865109	3.27191	-1.83046	0.104593	0.191903	-5.85746	-0.716918
Q7Z6M4	MTERFD2; MTERF4	-0.0866157	3.20369	-0.670882	0.521205	0.631163	-6.63973	-0.199858
P55011	SLC12A2	-0.0866494	3.2292	-1.85532	0.10068	0.186575	-6.7434	-0.729146
Q9HCS7	XAB2	-0.0867408	3.19046	-2.99869	0.0171213	0.0478568	-5.1255	-1.32006
Q5JVF3	PCID2	-0.0867912	3.18688	-3.12219	0.0141956	0.0415729	-4.75806	-1.38119
P49281-2	SLC11A2	-0.0869803	3.20506	-1.59085	0.150338	0.251931	-5.67445	-0.598719
Q6NUM9-1	RETSAT	-0.0870508	3.21477	-2.31638	0.0492211	0.107703	-5.67204	-0.967773
Q9BPX6-3	MICU1	-0.0870644	3.17714	-2.09246	0.0697774	0.141447	-6.11369	-0.849407
Q9HCG7	GBA2	-0.0870848	3.1997	-1.96164	0.0854697	0.165023	-5.87599	-0.782457
Q6TFL3-4	CCDC171	-0.0870986	3.18568	-0.862881	0.413341	0.533511	-6.21344	-0.272857
Q9Y2L9-2	LRCH1	-0.087114	3.20612	-3.48438	0.0082764	0.0273915	-3.6782	-1.56238
O60658-1	PDE8A	-0.0871461	3.15995	-2.74415	0.025305	0.065069	-4.41135	-1.18663
O00391	QSOX1	-0.0872708	3.18211	-1.16521	0.277525	0.399602	-6.08015	-0.398372
Q8IX03-2	WWC1	-0.0872836	3.20425	-1.95209	0.0867401	0.166716	-5.32047	-0.778024
Q96HQ2-1	CDKN2AIPNL	-0.0874461	3.17088	-0.902726	0.39306	0.515637	-6.74455	-0.287656
Q8TCN5	ZNF507	-0.0874656	3.18292	-3.51479	0.00791585	0.0265663	-3.64473	-1.57567
Q8N9N5-7	BANP	-0.087471	3.2009	-2.07131	0.0721097	0.145149	-5.95183	-0.838185
O15381-1	NVL	-0.0875042	3.16208	-2.82526	0.0223299	0.0586737	-5.6015	-1.23156
P10586-1	PTPRF	-0.0875536	3.18908	-7.40199	7.63593e-05	0.000965012	0.895168	-3.01547
Q14999-2	CUL7	-0.0875833	3.20675	-2.93	0.0190145	0.0518455	-4.70406	-1.28529
P61927	RPL37	-0.0876252	3.12833	-1.32338	0.222305	0.338441	-6.0595	-0.470518
Q12923-4	PTPN13	-0.0876525	3.21007	-3.16065	0.0133954	0.0396601	-5.00942	-1.40165
O43524	FOXO3	-0.087706	3.17956	-2.72994	0.025867	0.066265	-4.55092	-1.17872
Q9Y6D0	SELK; SELENOK	-0.0877557	3.24114	-1.01143	0.341442	0.465351	-6.32762	-0.33222
P28838	LAP3	-0.0877714	3.20614	-2.88129	0.0204877	0.0548867	-5.41963	-1.26053
P09661	SNRPA1	-0.0878875	3.17039	-1.76079	0.116336	0.20705	-6.82467	-0.683925
Q96S15-2	WDR24	-0.0879384	3.18518	-3.05907	0.0156193	0.0446691	-4.17875	-1.34999
Q9BZJ4	SLC25A39	-0.0879734	3.24222	-0.520159	0.617047	0.712937	-5.78474	-0.146949
Q9BRR3	TMEM246	-0.0880193	3.21936	-1.38936	0.202198	0.31616	-5.97619	-0.500093
Q86T90	KIAA1328	-0.0880562	3.1813	-1.60145	0.147974	0.248964	-5.74194	-0.603864
P62829	RPL23	-0.0883754	3.19245	-2.15215	0.0635883	0.131218	-6.41593	-0.882008
Q6AZZ1	TRIM68	-0.0883985	3.1632	-1.01873	0.338168	0.462253	-6.25183	-0.33512
Q8TAD4-1	SLC30A5	-0.0884117	3.20364	-1.68431	0.130644	0.226489	-6.26093	-0.644952
Q9H9P8-1	L2HGDH	-0.0884525	3.22743	-0.510017	0.62382	0.718649	-7.10372	-0.143483
Q16222-1	UAP1	-0.0885204	3.21786	-1.60665	0.146827	0.247785	-7.11244	-0.605925
O00151	PDLIM1	-0.0885895	3.19664	-3.35728	0.00998331	0.0317073	-4.58331	-1.49884
Q9BQG2	NUDT12	-0.0886686	3.19019	-3.00657	0.0169169	0.0474346	-4.87743	-1.3239
O60934	NBN	-0.0887098	3.14979	-3.02599	0.0164242	0.0464039	-5.16134	-1.33345
Q96AT1	KIAA1143	-0.0887922	3.18138	-1.6722	0.133055	0.229848	-6.56493	-0.63856
Q9NXS2	QPCTL	-0.088796	3.21603	-0.997263	0.347863	0.47118	-6.2262	-0.326813
P0C0L4-1	C4A; C4B	-0.088873	3.14449	-0.929166	0.380006	0.502297	-5.76157	-0.29904
Q8IWT3	CUL9	-0.0888808	3.19511	-1.7146	0.124792	0.21873	-5.73983	-0.660091
Q9H0C5	BTBD1	-0.0889098	3.15882	-1.848	0.101818	0.188057	-5.22684	-0.725711
Q8NDD1	C1orf131	-0.0889901	3.1722	-3.23651	0.0119525	0.0364307	-4.14552	-1.43853
Q3ZCW2	LGALSL	-0.0890574	3.17337	-1.61203	0.145649	0.246358	-6.11497	-0.608433
Q63HN8-3	RNF213	-0.0891095	3.20464	-1.91007	0.0925498	0.174786	-6.83712	-0.757494
Q96RT8	TUBGCP5	-0.0891325	3.21177	-1.75319	0.11769	0.208957	-6.43822	-0.679942
Q9BXI3	NT5C1A	-0.0891372	3.18598	-0.575689	0.580666	0.682545	-5.76032	-0.165869
Q14094	CCNI	-0.0892494	3.16146	-1.01667	0.339091	0.463068	-5.93966	-0.334355
O43752	STX6	-0.0892631	3.1931	-2.26329	0.0534728	0.114555	-5.11681	-0.940985
P62136-1	PPP1CA	-0.0893509	3.20251	-1.48003	0.177162	0.28557	-6.50879	-0.544288
Q9BY42	RTFDC1	-0.0893784	3.20635	-2.08066	0.0710693	0.143673	-6.31902	-0.842626
O75718	CRTAP	-0.0894525	3.21278	-1.5161	0.167994	0.27402	-6.61827	-0.562217
Q9Y297	BTRC	-0.089493	3.1976	-2.06883	0.0723882	0.145545	-5.48122	-0.837002
P07197	NEFM	-0.0895109	3.21469	-2.43473	0.0409222	0.0934991	-6.08204	-1.02919
P22695	UQCRC2	-0.0895249	3.20909	-0.512303	0.62229	0.717444	-7.95662	-0.144212
A2RU67	KIAA1467; FAM234B	-0.0895412	3.20519	-2.07186	0.0720484	0.145059	-5.11722	-0.838456
Q6DKK2	TTC19	-0.0895908	3.20166	-2.69401	0.0273457	0.0692554	-5.15565	-1.15955
P23246-1	SFPQ	-0.0896285	3.17446	-2.41009	0.0425258	0.0961748	-6.77284	-1.01694
P51790-2	CLCN3	-0.0896314	3.15847	-1.08911	0.307846	0.431052	-6.02016	-0.36547
Q9BXJ9	NAA15	-0.0896945	3.20032	-3.41749	0.00913242	0.0295612	-4.8107	-1.52928
Q8NB78-1	KDM1B	-0.0897152	3.19905	-2.30047	0.0504582	0.109682	-5.74837	-0.959866
O95249-1	GOSR1	-0.0897807	3.18341	-3.06721	0.0154275	0.044296	-4.60583	-1.35364
Q99873	PRMT1	-0.0898019	3.20995	-1.95441	0.0864295	0.16637	-6.96302	-0.778924
P17655-1	CAPN2	-0.0898773	3.18672	-3.2562	0.0116053	0.0355553	-4.31798	-1.4491
P50151	GNG10	-0.0900209	3.16116	-1.13948	0.287495	0.410107	-6.34609	-0.387102
P83731	RPL24	-0.0900787	3.1968	-3.38334	0.00960521	0.0307512	-4.65586	-1.51214
Q6NVV7	CDPF1	-0.0901011	3.1736	-0.775847	0.460175	0.578179	-5.80761	-0.237938
A2RRP1-1	NBAS	-0.0901214	3.19908	-2.85235	0.0214187	0.0567995	-5.27297	-1.24566
Q8WUB2	FAM216A	-0.0902443	3.15304	-0.966813	0.361973	0.484574	-5.81655	-0.31464
Q12981	BNIP1	-0.0903302	3.21314	-3.1906	0.012805	0.038346	-4.49857	-1.41628
O14653-2	GOSR2	-0.0903552	3.18956	-1.5291	0.164794	0.269914	-6.43397	-0.568775
P16885	PLCG2	-0.0903831	3.19089	-2.43382	0.0409803	0.0935835	-5.59535	-1.0288
P50539-3	MXI1	-0.0903988	3.18948	-1.01058	0.341826	0.465732	-6.05526	-0.331864
Q96QD8	SLC38A2	-0.0904922	3.20249	-2.42508	0.0415426	0.0945139	-5.2218	-1.0245
Q96EU7	C1GALT1C1	-0.0905098	3.17038	-1.09889	0.303809	0.427012	-6.89719	-0.36956
Q13491-4	GPM6B	-0.0906311	3.20854	-0.720875	0.491528	0.60536	-6.74991	-0.217986
O75381-1	PEX14	-0.0906534	3.1969	-2.42144	0.0417792	0.0949273	-5.73126	-1.02261
Q1MSJ5-3	CSPP1	-0.0907137	3.19014	-2.94685	0.0185307	0.0507598	-4.53028	-1.29448
Q7L3T8	PARS2	-0.0907721	3.22228	-0.481124	0.643321	0.735402	-6.87734	-0.133475
O94979	SEC31A	-0.0908748	3.15447	-4.04168	0.0037331	0.0152425	-2.89588	-1.81694
Q9H446	RWDD1	-0.0909018	3.13114	-0.504999	0.627185	0.721965	-7.41328	-0.141484
Q9NYA4	MTMR4	-0.0911063	3.20168	-3.02625	0.0164177	0.0464003	-4.11189	-1.33348
Q9HBL8	NMRAL1	-0.0911595	3.19989	-2.23934	0.0555082	0.118006	-5.16927	-0.928095
Q7Z6M1-1	RABEPK	-0.0912983	3.18814	-2.5603	0.0336526	0.0805941	-5.26923	-1.0937
P27824-2	CANX	-0.0914514	3.20234	-2.71057	0.0266537	0.0678312	-6.12357	-1.16857
P34897-1	SHMT2	-0.0915757	3.21112	-0.438038	0.672955	0.759807	-8.15322	-0.119297
O14548	COX7A2L	-0.0916021	3.19735	-0.597924	0.566441	0.669807	-6.65146	-0.174051
P11233	RALA	-0.0916684	3.1897	-1.84512	0.102268	0.188733	-6.22305	-0.724152
Q13884	SNTB1	-0.091691	3.15298	-3.56797	0.00732474	0.0249891	-3.39189	-1.60225
Q9UQC2-1	GAB2	-0.0918618	3.16145	-0.584142	0.575234	0.677413	-5.68357	-0.169146
Q2NL68-1	C19orf55; PROSER3	-0.0919606	3.21385	-0.685474	0.51243	0.623747	-5.73179	-0.204992
Q5JRX3	PITRM1	-0.092211	3.19353	-0.619415	0.552883	0.659296	-8.21878	-0.18092
Q99956	DUSP9	-0.0922229	3.20324	-2.03947	0.0757638	0.150791	-5.66247	-0.821625
Q6ZQN7	SLCO4C1	-0.092297	3.20743	-1.25914	0.243503	0.362722	-5.66719	-0.440426
Q9NY93	DDX56	-0.0923314	3.19235	-1.76969	0.11477	0.204998	-6.98232	-0.68825
Q9Y3L5	RAP2C	-0.0924927	3.22039	-1.42304	0.192558	0.303488	-5.8695	-0.517859
P55196-5	MLLT4; AFDN	-0.0926432	3.19459	-2.1786	0.0610212	0.127174	-5.11773	-0.895602
Q8NFV4	ABHD11	-0.0926918	3.20293	-0.369821	0.721122	0.799579	-7.15185	-0.0971386
Q9BYN8	MRPS26	-0.092716	3.22637	-0.664993	0.524772	0.633586	-7.03698	-0.198194
P24539	ATP5F1	-0.0927866	3.21025	-0.575836	0.580571	0.682524	-8.09706	-0.165882
O95714	HERC2	-0.0928502	3.1896	-6.37256	0.00021607	0.00196562	-0.553689	-2.7065
P07954	FH	-0.0928583	3.18922	-1.38178	0.204424	0.318801	-7.30321	-0.49648
Q03252	LMNB2	-0.0928655	3.20373	-2.3559	0.0462773	0.102676	-6.4228	-0.988533
Q8WU76-1	SCFD2	-0.0928971	3.19499	-2.28537	0.0516616	0.111591	-5.33252	-0.952372
Q9UI43	FTSJ2; MRM2	-0.0929137	3.17925	-0.870699	0.409304	0.530378	-6.17679	-0.275415
Q6YN16	HSDL2	-0.0929844	3.20929	-1.6112	0.145832	0.246613	-7.03346	-0.607983
Q9BTV5	FSD1	-0.0930035	3.24518	-2.55942	0.0336986	0.080661	-5.01612	-1.09334
Q7Z3C6	ATG9A	-0.0930971	3.23596	-3.13284	0.013969	0.0410579	-4.33675	-1.3866
Q9NZV5-1	SEPN1; SELENON	-0.0931922	3.20156	-1.70096	0.127397	0.222028	-5.41098	-0.653593
Q14693-7	LPIN1	-0.0933718	3.20451	-1.38358	0.203895	0.318199	-5.74654	-0.497301
P36542-1	ATP5C1	-0.0936134	3.20632	-0.641214	0.539329	0.64686	-7.98819	-0.18919
Q9NZC7	WWOX	-0.0936853	3.19741	-2.03593	0.0761816	0.151265	-5.76013	-0.820262
Q9NRW1	RAB6B	-0.0937737	3.22852	-2.14893	0.0639078	0.131739	-5.15502	-0.880284
Q96BW1	UPRT	-0.0937777	3.21613	-1.77322	0.114154	0.204153	-5.76331	-0.690044
Q13901	C1D	-0.0938455	3.18343	-1.15224	0.282514	0.405081	-6.96347	-0.392458
O75600-2	GCAT	-0.0938491	3.19921	-0.527567	0.612125	0.708756	-6.68463	-0.149504
Q9H4G0-2	EPB41L1	-0.0938638	3.17587	-1.38306	0.204048	0.318382	-6.05598	-0.497052
Q12893	TMEM115	-0.0939321	3.18976	-3.31069	0.010699	0.0333645	-3.83076	-1.47672
P78345	RPP38	-0.093976	3.15723	-2.49679	0.0371496	0.0868875	-5.22406	-1.06104
O75843	AP1G2	-0.0939992	3.21832	-2.2787	0.0522019	0.112401	-5.25259	-0.94923
Q96C57	C12orf43	-0.0940572	3.19146	-2.55033	0.0341785	0.0814806	-5.44537	-1.08895
Q13895	BYSL	-0.0940923	3.19362	-3.8686	0.0047579	0.0181913	-3.80655	-1.74014
Q9H2P9-5	DPH5	-0.0940939	3.19287	-1.51858	0.167378	0.273291	-6.71408	-0.563375
Q9Y6M1	IGF2BP2	-0.0940961	3.18384	-2.26356	0.0534499	0.114534	-6.12599	-0.941067
Q92692-1	PVRL2; NECTIN2	-0.0941214	3.21879	-1.91662	0.0916201	0.173657	-5.43023	-0.760309
Q99442	SEC62	-0.0941279	3.21	-2.29347	0.0510129	0.110536	-5.89649	-0.956495
Q96P48-6	ARAP1	-0.0941553	3.21239	-3.28285	0.0111524	0.0345003	-4.13536	-1.46218
O00231	PSMD11	-0.0942988	3.20341	-4.41251	0.00225316	0.0105286	-3.38216	-1.97763
P19338	NCL	-0.094305	3.17501	-4.57917	0.00180763	0.00898244	-3.63807	-2.04661
O15230	LAMA5	-0.0943811	3.20537	-1.50625	0.170455	0.277196	-6.53669	-0.557213
O96014	WNT11	-0.0943836	3.19987	-1.3132	0.225557	0.342104	-5.60313	-0.465842
Q8WVK2	SNRNP27	-0.0944567	3.18868	-3.22293	0.0121983	0.0369647	-4.32231	-1.43221
Q9NZJ6	COQ3	-0.0944589	3.18548	-0.657622	0.529258	0.637015	-7.15777	-0.195851
Q12769	NUP160	-0.0945125	3.20452	-2.35848	0.0460913	0.102339	-6.00576	-0.989957
Q9BTY2	FUCA2	-0.0945431	3.21577	-3.44095	0.00882202	0.0287394	-3.854	-1.54152
Q9H0V1	TMEM168	-0.0947663	3.18571	-1.53254	0.163958	0.26887	-5.95947	-0.570458
Q7Z309-2	FAM122B	-0.0948144	3.22742	-1.29844	0.23034	0.347758	-6.44395	-0.458723
Q9H3H1	TRIT1	-0.0948259	3.17976	-2.70526	0.0268736	0.0682738	-4.55509	-1.16575
Q5SGD2-1	PPM1L	-0.0948742	3.22815	-1.59075	0.15036	0.251931	-5.52686	-0.598719
O43390-1	HNRNPR	-0.0948916	3.17046	-1.57048	0.154975	0.257385	-6.70278	-0.589417
P34925-2	RYK	-0.0949032	3.20214	-1.2446	0.248531	0.368145	-5.8287	-0.433981
Q9BY49-1	PECR	-0.0949361	3.18029	-1.92952	0.0898157	0.171204	-5.9136	-0.766487
O00459	PIK3R2	-0.0951482	3.21729	-2.34071	0.0473871	0.104616	-5.25025	-0.980402
Q9GZN8-2	C20orf27	-0.0951495	3.22382	-2.22743	0.0565485	0.119788	-5.28502	-0.921585
Q9UJA5-1	TRMT6	-0.0952505	3.21994	-3.66506	0.00636324	0.0225354	-3.93729	-1.64713
O00287	RFXAP	-0.0952749	3.19758	-2.49441	0.0372872	0.0871243	-4.58456	-1.05986
Q9UHV9	PFDN2	-0.0953465	3.20603	-3.87684	0.0047028	0.0180418	-3.38721	-1.74372
P62820	RAB1A	-0.0955975	3.21412	-3.57297	0.00727163	0.0248887	-3.59945	-1.604
P35555	FBN1	-0.0957208	3.21316	-1.46357	0.181493	0.290893	-5.68593	-0.536267
P26440	IVD	-0.0958305	3.19601	-0.621224	0.551751	0.65821	-7.74663	-0.181635
Q96HD1-2	CRELD1	-0.0958456	3.20048	-2.92954	0.0190278	0.0518658	-4.27332	-1.28512
B0YJ81	PTPLA; HACD1	-0.0958761	3.18666	-0.865437	0.412018	0.532564	-5.87985	-0.273628
Q96CM8-2	ACSF2	-0.0959369	3.1938	-0.589173	0.572015	0.674426	-7.20244	-0.171066
Q9HAS0	C17orf75	-0.096025	3.20772	-2.60043	0.0316174	0.0771587	-5.2187	-1.11262
O43760-2	SYNGR2	-0.0960569	3.23806	-1.24001	0.250135	0.369676	-6.22998	-0.432178
Q9P2J5	LARS	-0.0961949	3.19707	-6.49783	0.000189185	0.00180405	-0.91423	-2.74375
Q6UW68	TMEM205	-0.0962331	3.23761	-3.31794	0.0105842	0.0331165	-3.73063	-1.47996
Q6UXH1-5	CRELD2	-0.0964172	3.20943	-3.48564	0.00826114	0.0273741	-3.20875	-1.56266
Q86VV8	RTTN	-0.0965472	3.20288	-3.61422	0.00684866	0.0238321	-3.56319	-1.62284
O00410-3	IPO5	-0.0966204	3.19973	-5.28918	0.000739862	0.00460278	-2.31364	-2.33698
Q8N335	GPD1L	-0.0966509	3.20721	-3.22687	0.0121264	0.0367719	-4.34194	-1.43448
Q9Y6G9	DYNC1LI1	-0.0966697	3.20094	-4.14826	0.00322215	0.0136447	-3.57349	-1.86504
P13489	RNH1	-0.0968835	3.20522	-4.33815	0.00248918	0.0113106	-3.01561	-1.94651
P68032	ACTC1	-0.0969646	3.20026	-1.85099	0.101352	0.187469	-7.28749	-0.727071
P51580	TPMT	-0.0969668	3.19813	-2.00124	0.0803899	0.157751	-6.14497	-0.802028
Q86YV5	SGK223; PRAG1	-0.096992	3.20524	-1.24797	0.247356	0.366727	-5.76536	-0.435658
Q6UXV4	APOOL	-0.097003	3.18577	-0.612314	0.557342	0.66257	-7.35492	-0.178768
Q9H9G7	AGO3; EIF2C3	-0.0970848	3.21688	-2.14285	0.0645157	0.13287	-5.47045	-0.876575
Q5VUA4	ZNF318	-0.0971064	3.17356	-2.77615	0.0240854	0.0625475	-5.52821	-1.20379
Q9BSJ5-1	C17orf80	-0.097117	3.2316	-0.658804	0.528537	0.636629	-6.97524	-0.196114
O95747	OXSR1	-0.097298	3.17933	-2.20419	0.0586353	0.123212	-5.77328	-0.909348
Q6WKZ4-4	RAB11FIP1	-0.0974003	3.19107	-5.17399	0.000851089	0.0051267	-1.76638	-2.29016
Q8N3C0	ASCC3	-0.0974756	3.20001	-5.51506	0.000565191	0.00378653	-1.91796	-2.42176
Q9NVV5	AIG1	-0.0974798	3.25084	-0.9643	0.363157	0.485819	-5.61646	-0.313526
Q86VQ6	TXNRD3	-0.0974913	3.20109	-2.55667	0.033843	0.0808977	-4.62778	-1.09206
P40939	HADHA	-0.0974931	3.1979	-0.5764	0.580208	0.682277	-8.44556	-0.166039
Q7Z5L9-1	IRF2BP2	-0.0975809	3.15481	-5.13112	0.000897049	0.0053278	-1.80464	-2.27345
Q8N4P3	HDDC3	-0.0976432	3.20862	-1.299	0.230159	0.347543	-6.63503	-0.458991
Q14011-2	CIRBP	-0.0976707	3.15331	-1.47666	0.178041	0.286755	-5.44299	-0.54249
Q8NEF3-2	CCDC112	-0.0977065	3.20667	-1.5548	0.158631	0.26235	-5.57637	-0.581118
O60763-2	USO1	-0.0977468	3.19226	-4.06669	0.00360583	0.0148044	-3.88055	-1.82961
Q9BUU2-1	METTL22	-0.0978246	3.21138	-1.2485	0.247172	0.366515	-5.91491	-0.435908
P02462	COL4A1	-0.0978709	3.18613	-0.916557	0.386191	0.508878	-6.07058	-0.293386
Q96T83	SLC9A7	-0.0980153	3.22268	-1.11284	0.29812	0.421614	-5.6659	-0.375085
Q96E16	C8orf40; SMIM19	-0.0980801	3.21082	-0.809125	0.441859	0.561202	-5.8448	-0.250881
Q99942	RNF5	-0.0981476	3.22871	-1.1093	0.299554	0.422873	-5.73026	-0.37379
Q13825	AUH	-0.098148	3.1929	-0.756245	0.471199	0.588216	-6.86931	-0.230463
P00390	GSR	-0.0983648	3.20434	-4.60908	0.00173831	0.00872786	-2.54959	-2.05909
Q99436	PSMB7	-0.0984376	3.21113	-3.54832	0.00753745	0.0255469	-4.15052	-1.59266
Q9HBH5	RDH14	-0.0985694	3.19473	-3.08612	0.0149916	0.0432673	-4.49291	-1.36384
O14910	LIN7A	-0.0986421	3.19742	-2.41055	0.0424948	0.0961667	-5.32284	-1.01698
P61077-3	UBE2D3	-0.0986962	3.21726	-1.68857	0.129807	0.225344	-6.31235	-0.647154
Q16875	PFKFB3	-0.0988615	3.21045	-2.67012	0.0283766	0.0710773	-5.10556	-1.14827
Q15125	EBP	-0.0989651	3.21624	-1.79507	0.110411	0.199497	-5.32807	-0.700064
Q96T58	SPEN	-0.0989792	3.18695	-2.92347	0.0192054	0.0522222	-5.72909	-1.28215
O15212	PFDN6	-0.0990137	3.19494	-3.9432	0.0042833	0.0168522	-3.48913	-1.77334
O60293	ZFC3H1	-0.0990361	3.20395	-3.15986	0.0134113	0.0396808	-4.80349	-1.40142
P46777	RPL5	-0.0991227	3.19288	-3.21076	0.0124229	0.0374667	-5.38903	-1.42635
Q9HB07	C12orf10	-0.0991899	3.21368	-2.92066	0.0192882	0.0523192	-4.79038	-1.28134
O00559-2	EBAG9	-0.0992586	3.17273	-3.09345	0.0148262	0.0429671	-3.93531	-1.36686
P27797	CALR	-0.0993545	3.18631	-3.32778	0.0104304	0.0327448	-5.20735	-1.48486
O15439-1	ABCC4	-0.0994281	3.22218	-1.98152	0.0828815	0.161391	-6.46431	-0.79212
P62269	RPS18	-0.0995024	3.18633	-2.09399	0.069612	0.141176	-6.80681	-0.85024
P78540	ARG2	-0.0995104	3.19693	-0.537363	0.605648	0.703178	-7.07177	-0.152935
Q8WUM0	NUP133	-0.0998022	3.18871	-3.32841	0.0104206	0.0327259	-4.90256	-1.48511
P62745	RHOB	-0.0998135	3.21794	-0.957146	0.366542	0.489291	-6.72983	-0.310433
Q8NB46	ANKRD52	-0.0998204	3.25196	-2.75014	0.0250719	0.0645816	-4.89449	-1.18989
P47985	UQCRFS1	-0.0998697	3.2124	-0.53096	0.609878	0.707258	-7.15182	-0.150422
P48507	GCLM	-0.0999048	3.211	-1.83421	0.103993	0.191123	-6.24888	-0.718687
Q9H1C3	GLT8D2	-0.0999648	3.24929	-1.20647	0.262128	0.382382	-5.7498	-0.417502
Q9BQE4	VIMP; SELENOS	-0.100026	3.19078	-2.05828	0.0735834	0.147382	-5.56604	-0.831555
Q96I24-1	FUBP3	-0.100079	3.18974	-5.72038	0.000445122	0.00318785	-1.39539	-2.4965
P50053-2	KHK	-0.100133	3.21799	-2.95532	0.0182922	0.050269	-4.35716	-1.2987
Q6UWP2	DHRS11	-0.100396	3.22538	-1.93682	0.0888097	0.169667	-5.87793	-0.770402
A0AVF1	TTC26	-0.100412	3.19601	-3.59041	0.0070895	0.0244953	-3.70994	-1.61092
O43795	MYO1B	-0.100485	3.19615	-3.46124	0.00856257	0.0281111	-4.5643	-1.55112
Q9NWQ8	PAG1	-0.10055	3.18283	-2.02964	0.0769275	0.152422	-5.99007	-0.816953
Q6IPU0	CENPP	-0.100569	3.18934	-2.52608	0.0354927	0.0837609	-5.0376	-1.07696
Q99708-2	RBBP8	-0.100794	3.19641	-1.65335	0.136889	0.234754	-6.58329	-0.629386
Q9UJT0	TUBE1	-0.100801	3.20909	-2.42176	0.0417586	0.0949224	-5.17721	-1.02263
P11177	PDHB	-0.101031	3.17629	-0.594458	0.568645	0.67152	-8.08016	-0.172941
P29966	MARCKS	-0.101222	3.2061	-2.22505	0.056759	0.12012	-6.47754	-0.920384
Q9NUE0	ZDHHC18	-0.101243	3.22086	-1.27756	0.237257	0.355906	-5.80014	-0.448665
P51571	SSR4	-0.101273	3.22926	-3.11824	0.0142806	0.0417667	-4.34722	-1.37917
O75569-1	PRKRA	-0.101364	3.18559	-2.28685	0.0515427	0.111413	-5.60827	-0.953064
Q9H0W8	SMG9	-0.101452	3.20006	-3.54973	0.00752195	0.0255041	-3.37669	-1.59339
O43716	GATC	-0.101461	3.19665	-0.864572	0.412465	0.532922	-6.62633	-0.273336
O94819	KBTBD11	-0.101555	3.20513	-2.3501	0.0466979	0.103377	-4.66156	-0.985578
O00763	ACACB	-0.101602	3.18954	-1.08269	0.31052	0.433909	-5.83493	-0.362601
P32189-3	GK	-0.101671	3.21318	-1.86593	0.099054	0.184104	-6.51385	-0.734937
Q14494-1	NFE2L1	-0.101711	3.2191	-1.27262	0.238917	0.357552	-5.55361	-0.446661
P20810-6	CAST	-0.101713	3.17457	-1.37078	0.207694	0.322544	-7.37581	-0.49141
O95989	NUDT3	-0.101906	3.19919	-2.1123	0.0676573	0.137998	-5.83262	-0.860128
P54289	CACNA2D1	-0.101916	3.19812	-1.89529	0.0946815	0.178018	-6.13478	-0.749536
Q4G0A6	FAM188B; MINDY4	-0.101937	3.19943	-2.05015	0.0745187	0.14892	-5.40998	-0.827047
O95685	PPP1R3D	-0.101941	3.19296	-0.745093	0.477548	0.593912	-6.35118	-0.226278
P55265-1	ADAR	-0.101946	3.20867	-1.93813	0.0886301	0.169432	-5.76154	-0.771004
P55327-3	TPD52	-0.101985	3.189	-3.61718	0.00681935	0.0237896	-3.59262	-1.62361
O60499	STX10	-0.102069	3.19794	-1.54985	0.159801	0.263483	-6.15743	-0.579247
Q9UBB5-1	MBD2	-0.102117	3.19143	-2.83574	0.0219727	0.0579062	-4.14068	-1.23727
P27816-4	MAP4	-0.10212	3.21385	-3.43297	0.00892635	0.0290057	-3.35348	-1.53752
O15173-2	PGRMC2	-0.102167	3.22801	-2.78001	0.0239424	0.0622853	-4.68414	-1.20561
Q9BVT8	TMUB1	-0.102173	3.2089	-1.65216	0.137134	0.235084	-6.24779	-0.628777
Q4LE39-2	ARID4B	-0.102482	3.18533	-8.7444	2.3004e-05	0.000455827	2.05798	-3.3412
Q96CN5	LRRC45	-0.102527	3.22147	-2.0954	0.0694597	0.140963	-5.07413	-0.850894
Q14232	EIF2B1	-0.10261	3.19916	-2.76278	0.0245874	0.0636284	-5.45299	-1.19635
Q8WYP5-2	AHCTF1	-0.10263	3.19895	-4.19744	0.00301228	0.0129909	-3.27761	-1.88636
Q9H0M0-1	WWP1	-0.102739	3.20434	-1.89392	0.0948802	0.178241	-5.53361	-0.748992
Q9GZR7	DDX24	-0.102782	3.21437	-3.56841	0.00731995	0.0249891	-4.06423	-1.60225
Q9BXH1	BBC3	-0.102861	3.18831	-1.2535	0.245441	0.364677	-5.72807	-0.438092
Q9P0J0-2	NDUFA13	-0.102949	3.22977	-0.618954	0.553173	0.659428	-6.75969	-0.180833
Q8N448	LNX2	-0.103003	3.18385	-1.88915	0.0955791	0.179365	-5.32631	-0.746263
P48643	CCT5	-0.103047	3.19758	-4.00676	0.00391901	0.0157843	-4.42172	-1.80178
Q9NXH9-1	TRMT1	-0.103075	3.20402	-3.20638	0.012505	0.0376758	-4.42729	-1.42394
Q9NRX2	MRPL17	-0.103083	3.17641	-0.435775	0.674528	0.7611	-7.28333	-0.118558
Q9UBC2-2	EPS15L1	-0.103095	3.18784	-1.63212	0.141327	0.240631	-5.50523	-0.618649
Q9UPU7-1	TBC1D2B	-0.103216	3.19612	-5.7457	0.000432372	0.00312242	-0.754959	-2.50551
Q9H936	SLC25A22	-0.103293	3.21493	-0.736905	0.482245	0.597568	-7.30734	-0.223613
Q9NW08	POLR3B	-0.103456	3.20034	-3.10853	0.0144916	0.0423144	-4.86092	-1.37351
O95785-3	WIZ	-0.103549	3.21154	-1.49094	0.174344	0.282193	-6.42203	-0.549453
P12694-2	BCKDHA	-0.103763	3.1827	-0.553039	0.59536	0.694474	-7.33965	-0.158344
Q68CQ4	DIEXF	-0.103798	3.19181	-2.31049	0.0496755	0.108404	-5.97926	-0.964955
P48200	IREB2	-0.103887	3.2136	-1.10778	0.300175	0.423108	-7.2219	-0.373549
Q7KYR7-1	BTN2A1	-0.103905	3.25128	-2.17208	0.0616445	0.128083	-5.08379	-0.892509
P84103	SRSF3	-0.103929	3.15533	-1.17475	0.2739	0.39547	-8.04642	-0.402886
Q969H8	C19orf10; MYDGF	-0.104051	3.2004	-2.63252	0.0300803	0.0740727	-5.34744	-1.13034
Q674X7-3	KAZN	-0.104053	3.1767	-2.41176	0.0424147	0.0960458	-4.73891	-1.01752
Q6NZY4	ZCCHC8	-0.104063	3.1869	-6.05138	0.000306404	0.00248191	-0.612363	-2.60521
O75525-1	KHDRBS3	-0.104162	3.17273	-1.74775	0.118668	0.210274	-6.56586	-0.677214
Q96HE7	ERO1L; ERO1A	-0.104216	3.22615	-3.86945	0.00475215	0.0181849	-3.53192	-1.74029
P49721	PSMB2	-0.104288	3.20533	-1.89475	0.0947601	0.178128	-6.91743	-0.749268
Q6UX15	LAYN	-0.104375	3.2207	-0.866772	0.411328	0.531871	-5.59318	-0.274194
Q92665	MRPS31	-0.104539	3.21053	-0.626601	0.548393	0.655447	-7.66036	-0.183462
O95461-1	LARGE; LARGE1	-0.10461	3.19415	-1.31208	0.225915	0.342471	-5.6287	-0.465376
Q9H0D6-1	XRN2	-0.104658	3.18147	-3.52595	0.0077877	0.0262551	-4.51939	-1.58079
Q9H425	C1orf198	-0.104667	3.19019	-2.6002	0.0316284	0.0771587	-5.08274	-1.11262
P67809	YBX1	-0.104757	3.16373	-1.86692	0.0989033	0.183935	-7.0202	-0.735337
Q6PKG0-1	LARP1	-0.104814	3.19457	-4.3254	0.00253227	0.0114311	-3.48735	-1.94191
P56181-2	NDUFV3	-0.105153	3.21714	-0.711981	0.496727	0.610226	-7.35001	-0.214509
Q96MH6-1	TMEM68	-0.105159	3.22698	-0.900358	0.394245	0.516583	-5.76122	-0.28686
Q9UIF7-1	MUTYH	-0.105168	3.20596	-2.17146	0.061704	0.128134	-5.28251	-0.892334
Q9NPR2-1	SEMA4B	-0.105238	3.20341	-1.37721	0.205778	0.320407	-5.67883	-0.494298
Q32MZ4	LRRFIP1	-0.105355	3.19262	-4.5837	0.00179695	0.00894655	-2.7639	-2.04834
Q15427	SF3B4	-0.105382	3.16662	-1.26014	0.243161	0.362318	-6.89992	-0.440909
Q5T5X7	BEND3	-0.105623	3.18849	-2.59124	0.0320719	0.077814	-5.40223	-1.10894
Q5T6V5	C9orf64	-0.105631	3.21698	-2.21114	0.0580037	0.122231	-5.99958	-0.912819
Q9BWQ6	YIPF2	-0.105632	3.21496	-0.952086	0.36895	0.491252	-5.99257	-0.308695
P08651	NFIC	-0.105702	3.16181	-0.765604	0.465914	0.583207	-6.66222	-0.234177
O94766	B3GAT3	-0.105888	3.19611	-4.00265	0.0039415	0.0158318	-2.59388	-1.80047
Q96KN3	PKNOX2	-0.105962	3.17142	-1.8082	0.108217	0.196611	-5.31498	-0.706391
Q01813	PFKP	-0.105976	3.21144	-2.92837	0.019062	0.0519272	-5.10871	-1.2846
Q7KZN9	COX15	-0.106112	3.24556	-0.880145	0.404463	0.525944	-7.07179	-0.27906
Q96G01	BICD1	-0.106219	3.23164	-2.28751	0.0514892	0.111358	-5.01524	-0.95328
P60468	SEC61B	-0.106266	3.22086	-1.48838	0.175002	0.282921	-6.05929	-0.548334
Q7L4I2-1	RSRC2	-0.106574	3.19468	-3.44184	0.00881045	0.0287226	-3.5091	-1.54178
P62861	FAU	-0.106714	3.18346	-3.49181	0.00818673	0.0271824	-3.74177	-1.56571
Q96AA3	RFT1	-0.106732	3.24338	-1.26691	0.240852	0.359661	-6.13314	-0.444106
O60762	DPM1	-0.10678	3.21712	-3.06194	0.0155513	0.044546	-4.53764	-1.35119
P34913-1	EPHX2	-0.106976	3.19745	-2.18018	0.0608712	0.12695	-5.09936	-0.896366
Q9NVU0	POLR3E; LOC101060521	-0.107044	3.19461	-6.12288	0.00028317	0.00235143	-0.496553	-2.62867
P07711	CTSL; CTSL1	-0.107112	3.18651	-1.75038	0.118194	0.209559	-5.66454	-0.678693
Q5TI25	NBPF14	-0.10725	3.15468	-0.776962	0.459553	0.577819	-5.62637	-0.238208
P20340-1	RAB6A	-0.107334	3.20355	-3.1014	0.0146488	0.0425639	-4.09642	-1.37096
Q9Y2H0	DLGAP4	-0.107539	3.21309	-3.67794	0.00624618	0.0222734	-2.92174	-1.65221
Q9Y3T9	NOC2L	-0.107588	3.20097	-2.65096	0.029232	0.0724854	-5.79684	-1.13975
Q8WVQ1	CANT1	-0.107612	3.19336	-2.47568	0.0383914	0.0891125	-5.39821	-1.05006
P05026	ATP1B1	-0.107693	3.22214	-2.1257	0.0662614	0.135711	-5.77029	-0.867386
O43353-1	RIPK2	-0.107811	3.19466	-3.18921	0.0128318	0.0384004	-4.26748	-1.41566
P04066	FUCA1	-0.107814	3.21032	-3.26244	0.0114976	0.0353102	-3.88617	-1.4521
Q7KZF4	SND1	-0.107955	3.19275	-5.57506	0.000526786	0.00358662	-2.0003	-2.44531
Q9BSF4	C19orf52; TIMM29	-0.107969	3.21122	-0.862766	0.4134	0.533511	-6.45826	-0.272857
Q9Y282-3	ERGIC3	-0.108015	3.17623	-3.23533	0.0119738	0.0364781	-4.28436	-1.43797
Q8NFH4	NUP37	-0.108124	3.19039	-1.80245	0.109172	0.197822	-6.38736	-0.703726
Q96BD5-3	PHF21A	-0.108152	3.18937	-3.70884	0.0059746	0.0215994	-2.92859	-1.66556
O75694	NUP155	-0.108272	3.18984	-2.61048	0.0311276	0.0761877	-5.90242	-1.11811
O75145-1	PPFIA3	-0.108374	3.16196	-3.31783	0.010586	0.0331165	-3.97251	-1.47996
Q9UGU5	HMGXB4	-0.10852	3.17815	-1.86817	0.0987133	0.18362	-5.84327	-0.736081
Q6P444	FAM54A; MTFR2	-0.108569	3.21004	-2.45438	0.0396878	0.0914704	-4.50212	-1.03872
Q6P3X3	TTC27	-0.108643	3.20153	-2.48098	0.0380759	0.0884341	-5.7079	-1.05338
Q8N0V3-1	RBFA	-0.108673	3.20641	-0.836089	0.427388	0.546882	-6.31518	-0.262106
Q9ULK4	MED23	-0.108786	3.20406	-3.79523	0.00528004	0.0197546	-3.52265	-1.70433
O43157	PLXNB1	-0.108798	3.18268	-0.668921	0.522391	0.631912	-5.44306	-0.199343
Q3KR37-4	GRAMD1B	-0.108822	3.24026	-1.46289	0.181674	0.291024	-5.47708	-0.536071
Q68DH5	LMBRD2	-0.108827	3.1869	-1.57456	0.154036	0.256256	-5.99061	-0.591325
Q16206	ENOX2	-0.108846	3.19985	-2.40736	0.0427067	0.0965105	-4.58228	-1.01543
Q99567	NUP88	-0.108911	3.20854	-1.96045	0.0856266	0.165182	-6.532	-0.782037
Q96TC7	FAM82A2; RMDN3	-0.109006	3.20331	-2.38883	0.0439594	0.0987643	-5.67353	-1.0054
O75683	SURF6	-0.109023	3.19626	-3.01615	0.0166719	0.0469845	-4.70029	-1.32805
Q9NRX1	PNO1	-0.109059	3.21007	-3.88902	0.00462265	0.0178274	-3.0515	-1.74891
Q8IVJ1	SLC41A1	-0.109135	3.20755	-0.462605	0.655979	0.746333	-5.38895	-0.127067
Q9HAD4	WDR41	-0.109235	3.22338	-2.81657	0.0226309	0.0593593	-4.93744	-1.22651
Q92750-1	TAF4B	-0.109319	3.20029	-2.48846	0.0376344	0.0877217	-4.72976	-1.05689
P54756	EPHA5	-0.109322	3.18125	-1.25727	0.244146	0.363407	-5.51186	-0.439606
O14975	SLC27A2	-0.109346	3.22612	-2.51556	0.0360789	0.0848292	-5.19239	-1.07145
Q9UPW6	SATB2	-0.109471	3.19699	-4.41731	0.00223876	0.0104999	-2.4212	-1.97882
Q9UI14	RABAC1	-0.109538	3.19077	-1.91159	0.0923339	0.174489	-5.57831	-0.758232
Q96K80	ZC3H10	-0.109615	3.19362	-3.65568	0.00644995	0.0227629	-3.00268	-1.64277
P54725-1	RAD23A	-0.109678	3.20813	-2.23897	0.0555398	0.118024	-5.57047	-0.92803
Q13889	GTF2H3	-0.109767	3.17198	-2.73454	0.0256839	0.0658528	-4.57591	-1.18143
Q8N9N2-2	ASCC1	-0.109893	3.2022	-3.29785	0.0109056	0.0339019	-3.95744	-1.46978
Q9NS00-1	C1GALT1	-0.110016	3.20637	-1.99746	0.0808615	0.158359	-5.73181	-0.800358
P33240	CSTF2	-0.110163	3.20191	-4.30923	0.00258808	0.011647	-2.68927	-1.93379
Q00059	TFAM	-0.110237	3.21101	-0.611736	0.557706	0.662797	-7.82485	-0.178619
Q7L1W4	LRRC8D	-0.110308	3.26211	-1.19762	0.265368	0.385718	-5.65109	-0.41373
Q8N8N7-1	PTGR2	-0.110334	3.18711	-1.32277	0.2225	0.33868	-6.51031	-0.47021
P34931	HSPA1L	-0.110405	3.16807	-0.8711	0.409097	0.530265	-6.7153	-0.275507
P41236	PPP1R2	-0.110485	3.17693	-3.44161	0.00881339	0.0287226	-4.12553	-1.54178
Q8IZ40	RCOR2	-0.110506	3.20608	-1.18532	0.269929	0.390815	-5.99198	-0.408029
Q9Y6M9	NDUFB9	-0.110662	3.20729	-0.599513	0.565432	0.66894	-6.82148	-0.174613
P30533	LRPAP1	-0.110678	3.20132	-3.33219	0.0103622	0.0325999	-4.48501	-1.48678
Q9HCK4-3	ROBO2	-0.110685	3.12799	-0.496611	0.63283	0.726302	-5.34383	-0.138883
O15054-1	KDM6B	-0.110724	3.19648	-2.06738	0.0725506	0.14576	-4.90223	-0.836361
Q9NVA1	UQCC; UQCC1	-0.11076	3.21472	-0.96389	0.36335	0.485908	-6.34401	-0.313446
Q8N3Z6	ZCCHC7	-0.110771	3.19196	-3.57485	0.00725173	0.0248517	-3.41281	-1.60464
Q8TC07-1	TBC1D15	-0.110864	3.23196	-3.57454	0.00725496	0.0248517	-4.15852	-1.60464
Q9BTV4	TMEM43	-0.110932	3.22981	-2.883	0.0204343	0.0547932	-4.83318	-1.26127
Q9Y2R9	MRPS7	-0.110966	3.1823	-0.535083	0.607152	0.70474	-7.67479	-0.151971
Q14651	PLS1	-0.111073	3.19746	-3.5292	0.00775078	0.0261604	-4.25648	-1.58236
Q15406	NR6A1	-0.111085	3.18106	-2.1371	0.0650958	0.133693	-4.82947	-0.873892
Q9UKY7	CDV3	-0.111196	3.1949	-2.03843	0.0758858	0.150873	-6.33248	-0.821389
Q9H0K6	PUS7L	-0.111286	3.19112	-6.58579	0.000172519	0.00169229	0.2987	-2.77153
Q0P6H9	TMEM62	-0.111435	3.19993	-2.09636	0.0693559	0.140817	-4.96445	-0.851345
O75326-1	SEMA7A	-0.111562	3.21428	-1.15729	0.280562	0.402736	-5.68054	-0.394979
Q8WXD9	CASKIN1	-0.111589	3.2081	-0.649096	0.534477	0.641993	-5.49695	-0.19247
Q2PPJ7-1	RALGAPA2	-0.11171	3.21406	-3.43707	0.00887257	0.0288837	-3.42756	-1.53935
P36578	RPL4	-0.111787	3.19542	-9.68835	1.08048e-05	0.000299471	2.24314	-3.52365
Q9P2K1-4	CC2D2A	-0.111857	3.18311	-0.790091	0.452273	0.571411	-5.45632	-0.243051
Q5TC63-3	GRTP1	-0.111949	3.21829	-1.10823	0.299991	0.423048	-5.7261	-0.37361
Q4ZIN3-1	C19orf6; TMEM259	-0.111971	3.20012	-2.30384	0.0501939	0.109187	-5.17743	-0.961829
Q02978	SLC25A11	-0.112195	3.2366	-0.777625	0.459184	0.577435	-7.53169	-0.238497
O14979-1	HNRNPDL; HNRPDL	-0.112345	3.16406	-3.82745	0.00504358	0.0190139	-3.94814	-1.72093
Q9C0I3	CCSER1; FAM190A	-0.112643	3.15995	-0.426023	0.681331	0.766831	-5.20879	-0.1153
Q96HY7	DHTKD1	-0.11278	3.20661	-0.685944	0.512148	0.623677	-6.99734	-0.20504
Q9P0J1-2	PDP1	-0.11281	3.22022	-1.01725	0.338831	0.462998	-6.53793	-0.334421
P36871-1	PGM1	-0.112918	3.20683	-3.06624	0.0154503	0.0443137	-5.26065	-1.35346
Q86V97	KBTBD6	-0.112948	3.23185	-3.09511	0.0147889	0.0429007	-4.0667	-1.36754
Q9UNP9-3	PPIE	-0.112982	3.17171	-1.68992	0.129543	0.225019	-6.75106	-0.647781
Q8NE86	MCU	-0.112989	3.23832	-0.736655	0.482389	0.597637	-7.02461	-0.223563
P58335-1	ANTXR2	-0.113087	3.24809	-1.41818	0.193922	0.305205	-5.65096	-0.515408
Q7Z6K5-2	C15orf38-AP3S2; C15orf38; ARPIN; AP3S2	-0.113241	3.18265	-3.35129	0.0100725	0.0318922	-3.7511	-1.49631
O75592-1	MYCBP2	-0.113257	3.1871	-7.5622	6.55997e-05	0.000889696	0.452735	-3.05076
Q8IXQ4	GPALPP1; KIAA1704	-0.113267	3.18357	-3.74931	0.00563781	0.0208045	-3.49068	-1.68184
Q6YHK3-1	CD109	-0.113284	3.20395	-2.5718	0.0330561	0.079508	-4.70984	-1.09959
P00403	COX2	-0.113348	3.23	-0.718635	0.492834	0.606549	-7.17443	-0.217134
Q92820	GGH	-0.113385	3.21151	-4.04687	0.00370631	0.015154	-3.24886	-1.81947
P16870	CPE	-0.113502	3.2194	-1.29441	0.231663	0.349045	-5.92126	-0.457119
Q969V5	MUL1	-0.113558	3.20611	-2.47369	0.0385106	0.0893352	-4.70231	-1.04898
Q8IYL3	C1orf174	-0.113587	3.18438	-2.90623	0.0197191	0.0532283	-4.22059	-1.27386
Q9NUB1	ACSS1	-0.113603	3.2182	-0.893135	0.397875	0.520105	-7.03281	-0.283909
Q15768	EFNB3	-0.113647	3.23911	-1.68293	0.130918	0.226919	-5.48373	-0.64413
P09972	ALDOC	-0.113678	3.22539	-3.72597	0.00582945	0.0212299	-3.49574	-1.67305
Q9Y2R4	DDX52	-0.113688	3.20817	-3.05383	0.015744	0.0449245	-4.4458	-1.34752
P23677	ITPKA	-0.113733	3.19387	-2.09795	0.0691844	0.140642	-5.11393	-0.851884
Q9UHQ4-2	BCAP29	-0.113769	3.20821	-2.68234	0.0278443	0.0700795	-4.87226	-1.15441
O60476	MAN1A2	-0.113929	3.19645	-4.56001	0.00185362	0.00916713	-2.31301	-2.03777
Q96M27-1	PRRC1	-0.11393	3.223	-4.57894	0.0018082	0.00898244	-2.08905	-2.04661
P61353	RPL27	-0.114021	3.1974	-3.05339	0.0157544	0.0449396	-5.05949	-1.34737
P10515	DLAT	-0.114034	3.18492	-0.848725	0.420722	0.540763	-7.88508	-0.266993
P46779	RPL28	-0.114167	3.18566	-2.0673	0.0725607	0.14576	-6.651	-0.836361
Q96CP6-1	GRAMD1A	-0.11418	3.23432	-1.60221	0.147807	0.248824	-5.73979	-0.604108
P08559-4	PDHA1	-0.114201	3.21157	-0.708439	0.498807	0.611785	-7.87503	-0.213401
Q14966-1	ZNF638	-0.114217	3.19107	-5.77852	0.000416436	0.0030444	-1.47734	-2.5165
Q6P1M0	SLC27A4	-0.114235	3.22043	-3.13954	0.0138286	0.0407394	-4.60165	-1.38999
Q9BT09	CNPY3	-0.114279	3.20683	-3.01221	0.0167722	0.0471933	-4.5044	-1.32612
Q9Y232-1	CDYL	-0.114334	3.2077	-4.27228	0.00272067	0.0120607	-2.38156	-1.91863
Q8N697	SLC15A4	-0.114352	3.20965	-2.63625	0.029907	0.0738503	-4.54156	-1.13165
O14717-1	TRDMT1	-0.114353	3.18555	-1.77197	0.114372	0.204454	-5.86878	-0.689404
Q5TH69	KIAA1244; ARFGEF3	-0.114417	3.20947	-3.22084	0.0122366	0.037043	-4.04157	-1.43129
Q96LZ7-1	FAM82A1; RMDN2	-0.114546	3.19851	-1.78052	0.11289	0.2027	-5.2674	-0.693146
P62906	RPL10A	-0.114666	3.20318	-5.20944	0.000815023	0.00497002	-2.29337	-2.30364
Q9P2M7-1	CGN	-0.114675	3.21338	-5.1731	0.000852018	0.00512704	-1.60008	-2.29013
Q4KWH8-1	PLCH1	-0.114739	3.1864	-5.18189	0.000842901	0.00510687	-1.25853	-2.29184
P00492	HPRT1	-0.114832	3.15766	-1.81241	0.107522	0.195528	-6.87143	-0.708792
Q9Y2H6	FNDC3A	-0.114948	3.25726	-3.12397	0.0141575	0.0415046	-4.7547	-1.3819
P37198	NUP62	-0.115061	3.18706	-2.87325	0.0207422	0.0554351	-5.16745	-1.25622
Q9UK99	FBXO3	-0.11508	3.23167	-4.93416	0.00114606	0.00639281	-1.57419	-2.19431
Q8TDQ7	GNPDA2	-0.115106	3.19874	-1.18572	0.269778	0.39066	-6.15759	-0.408201
O00330-1	PDHX	-0.115333	3.20521	-0.745319	0.477419	0.593912	-7.09716	-0.226278
Q5H9S7	DCAF17	-0.115409	3.19229	-1.3704	0.207808	0.322664	-5.41869	-0.491249
Q13322-1	GRB10	-0.115517	3.21358	-2.46559	0.039	0.0902427	-5.06015	-1.04459
Q15067	ACOX1	-0.11561	3.1587	-1.47513	0.178442	0.287141	-5.72836	-0.541905
O95292	VAPB	-0.115613	3.19874	-1.4002	0.199049	0.312115	-7.27029	-0.505685
O95260-2	ATE1	-0.115618	3.14531	-1.6892	0.129684	0.225176	-5.68136	-0.647478
Q9Y3B8-1	REXO2	-0.115663	3.22499	-2.93321	0.0189213	0.0516231	-4.69076	-1.28716
Q96JJ7-1	TMX3	-0.115728	3.22299	-2.68668	0.027658	0.0698277	-5.17811	-1.15597
Q12800-1	TFCP2	-0.115754	3.19586	-2.33819	0.0475743	0.104951	-5.27617	-0.979012
Q9P209	CEP72	-0.115755	3.21646	-2.82896	0.0222033	0.0583927	-4.18376	-1.23364
Q15061	WDR43	-0.115894	3.18822	-2.5333	0.0350963	0.0830931	-6.12659	-1.08043
Q8NHM5-1	KDM2B	-0.115905	3.18432	-4.0497	0.00369176	0.0151084	-2.85504	-1.82078
Q5BLP8-2		-0.115935	3.182	-1.04031	0.328634	0.453171	-5.72009	-0.343738
Q8N1F7-1	NUP93	-0.115941	3.19925	-4.22956	0.00288317	0.0126425	-3.84153	-1.89817
Q9BYD1	MRPL13	-0.116011	3.20044	-0.547968	0.598677	0.696721	-6.79153	-0.156941
Q9Y320	TMX2	-0.116034	3.2137	-2.73026	0.0258544	0.066252	-4.37136	-1.1788
P62995	TRA2B	-0.11614	3.18953	-3.11017	0.0144558	0.0422237	-4.48703	-1.37444
Q9BV40	VAMP8	-0.116197	2.94261	-1.93953	0.0884386	0.169285	-5.55698	-0.771381
Q15054	POLD3	-0.116239	3.20845	-2.83093	0.022136	0.0582848	-4.68552	-1.23444
O95168-1	NDUFB4	-0.116313	3.23037	-0.684061	0.513275	0.624195	-6.91755	-0.20468
O14832	PHYH	-0.11634	3.17382	-1.35406	0.21275	0.328333	-6.72401	-0.483686
Q15005	SPCS2	-0.116352	3.20524	-2.38096	0.0445029	0.0997336	-5.59591	-1.00116
Q96NB2	SFXN2	-0.11638	3.23348	-1.20178	0.26384	0.384221	-6.84726	-0.415419
Q659A1-1	NARG2; ICE2	-0.116384	3.1809	-3.39888	0.00938691	0.0301826	-3.89839	-1.52024
P41221	WNT5A	-0.116527	3.18245	-1.2938	0.231864	0.349288	-5.90612	-0.456816
Q5JSJ4	DDX26B; INTS6L	-0.116579	3.19928	-1.68521	0.130467	0.226227	-6.10045	-0.645456
O14802	POLR3A	-0.116652	3.2059	-5.06571	0.000972484	0.00568102	-2.15185	-2.24557
Q14168-4	MPP2	-0.116662	3.21324	-3.3851	0.00958018	0.0307153	-4.12306	-1.51265
Q13705-1	ACVR2B	-0.116689	3.23846	-1.58157	0.152434	0.254353	-5.23485	-0.594564
O75808-1	CAPN15; SOLH	-0.116769	3.21045	-3.68217	0.00620823	0.0222246	-3.09492	-1.65317
Q8IWU5-1	SULF2	-0.116858	3.19514	-1.77506	0.113834	0.203803	-5.31959	-0.69079
P24752	ACAT1	-0.116946	3.18683	-0.680049	0.515681	0.62635	-7.9832	-0.203183
O14523	C2CD2L	-0.116946	3.23503	-2.30976	0.0497327	0.108502	-4.80676	-0.964562
Q92973-1	TNPO1	-0.11697	3.20432	-4.08842	0.00349903	0.0145065	-3.56331	-1.83844
Q9BZG8	DPH1	-0.117019	3.22156	-2.36567	0.0455774	0.101426	-5.07265	-0.993849
Q6RW13	AGTRAP	-0.117035	3.22823	-2.31129	0.0496139	0.108376	-5.39222	-0.965068
P21980	TGM2	-0.117124	3.28665	-2.499	0.0370215	0.0866562	-4.58086	-1.0622
Q15583	TGIF1	-0.117164	3.21044	-2.32667	0.0484374	0.106454	-4.45431	-0.972839
Q9H6F5	CCDC86	-0.117269	3.19899	-3.0153	0.0166937	0.047016	-4.77158	-1.32775
Q96T17-2	MAP7D2	-0.117375	3.20373	-3.61827	0.00680861	0.023774	-3.75455	-1.6239
Q9BV38	WDR18	-0.117385	3.19783	-5.37317	0.000668821	0.00428402	-1.45368	-2.36815
O94916	NFAT5	-0.117443	3.19507	-1.74457	0.119244	0.211084	-5.32281	-0.675544
Q16795	NDUFA9	-0.117512	3.22486	-0.754303	0.4723	0.589018	-7.05341	-0.229871
Q53FT3	C11orf73; HIKESHI	-0.117582	3.19128	-2.04253	0.0754047	0.150286	-5.7631	-0.823082
Q9Y6E2	BZW2	-0.117896	3.22736	-4.46192	0.0021098	0.0100648	-3.0146	-1.99719
Q9Y619	SLC25A15	-0.118062	3.24239	-0.773686	0.461382	0.579299	-6.42584	-0.237097
Q96Q45-3	TMEM237	-0.118128	3.2562	-1.24227	0.249344	0.369059	-5.9591	-0.432904
O75132	ZBED4	-0.118172	3.16273	-2.57442	0.0329216	0.0792688	-4.91937	-1.1009
Q9H3K2	GHITM	-0.118189	3.22413	-0.76395	0.466845	0.583962	-7.45368	-0.233615
Q14692	BMS1	-0.118319	3.19879	-4.53504	0.00191546	0.00937396	-2.8137	-2.02808
Q8NB25-1	FAM184A	-0.118359	3.20128	-3.00736	0.0168965	0.0474087	-3.85315	-1.32414
Q03167	TGFBR3	-0.118579	3.22893	-3.55283	0.00748804	0.0254085	-3.24653	-1.59502
P21953	BCKDHB	-0.118735	3.17299	-0.597276	0.566852	0.670204	-6.9029	-0.173793
Q96CN7	ISOC1	-0.118871	3.2204	-2.29108	0.0512035	0.110868	-5.62145	-0.955193
P51668	UBE2D1	-0.118877	3.2149	-2.21095	0.0580206	0.122238	-5.20684	-0.912795
O60313-2	OPA1	-0.118899	3.19407	-4.12013	0.00334924	0.0140597	-3.48218	-1.85202
Q8NDZ4	C3orf58	-0.11892	3.20755	-2.69503	0.0273024	0.0691655	-4.60407	-1.16011
Q9UK61	FAM208A	-0.118988	3.19934	-3.08978	0.0149087	0.0431077	-5.08864	-1.36544
P30041	PRDX6	-0.119104	3.19307	-1.742	0.11971	0.211741	-7.31513	-0.674195
Q9H1E5	TMX4	-0.119198	3.23595	-2.1772	0.0611545	0.127362	-5.25727	-0.894959
Q05D32	CTDSPL2	-0.11928	3.18264	-3.27036	0.0113624	0.0350152	-4.13692	-1.45574
Q9BUE6-2	ISCA1	-0.119332	3.21405	-0.877522	0.405804	0.52723	-6.97937	-0.278
O75879	PET112; GATB	-0.119345	3.22349	-0.842202	0.424154	0.543839	-7.35818	-0.26453
Q6ZMT4	JHDM1D; KDM7A	-0.119472	3.17822	-1.18873	0.268657	0.389164	-6.26886	-0.409868
Q96C86	DCPS	-0.119497	3.17861	-2.83005	0.022166	0.0583292	-5.04269	-1.23411
Q9H488-1	POFUT1	-0.119549	3.17961	-1.22127	0.256778	0.376616	-6.9261	-0.424101
Q96AV8	E2F7	-0.119743	3.22168	-1.81413	0.107241	0.195197	-6.16634	-0.709526
P08648	ITGA5	-0.119759	3.24532	-2.71125	0.0266255	0.0677983	-4.56905	-1.16878
P56962	STX17	-0.119762	3.18003	-2.76546	0.0244858	0.0634208	-4.43019	-1.19777
Q5SY16	NOL9	-0.119954	3.19843	-4.14272	0.00324676	0.0137163	-2.94981	-1.86276
Q9Y2D2-2	SLC35A3	-0.120003	3.25538	-2.32315	0.048704	0.106887	-4.57607	-0.971076
Q6PJT7-5	ZC3H14	-0.120031	3.17956	-2.45286	0.0397818	0.0915989	-4.68257	-1.03811
P43155	CRAT	-0.120088	3.21143	-1.04762	0.325451	0.449565	-6.21525	-0.347207
Q9NU23	LYRM2	-0.1202	3.17661	-0.765193	0.466145	0.583387	-6.35748	-0.234043
Q9HCK1	ZDBF2	-0.12023	3.20091	-3.95496	0.00421326	0.0166602	-2.86111	-1.77832
Q8TAE8	GADD45GIP1	-0.120328	3.22113	-0.723712	0.489876	0.603911	-6.99243	-0.219027
Q9H1A3	METTL9	-0.120329	3.22197	-2.62108	0.0306195	0.0751301	-4.46407	-1.12419
O95167	NDUFA3	-0.120356	3.21589	-0.647523	0.535443	0.64298	-7.02285	-0.191803
Q16891-2	IMMT	-0.120358	3.21771	-0.576021	0.580452	0.682474	-7.27222	-0.165914
Q96IK1	BOD1	-0.120488	3.22375	-4.55902	0.00185603	0.00916909	-1.89707	-2.03767
Q6PIU2	NCEH1	-0.120635	3.24514	-2.53851	0.034813	0.082551	-4.88391	-1.08328
Q9UBX8	B4GALT6	-0.12084	3.19708	-0.94259	0.373501	0.495459	-5.41075	-0.304993
P19484-1	TFEB	-0.12089	3.17021	-2.01307	0.0789297	0.155638	-4.90376	-0.807885
Q8NBA8	DTWD2	-0.121056	3.21678	-2.27491	0.0525117	0.112931	-4.97533	-0.947185
Q96DP5	MTFMT	-0.121171	3.25972	-0.623917	0.550068	0.656818	-6.3661	-0.182555
Q96PZ0	PUS7	-0.121242	3.20376	-8.97526	1.90054e-05	0.00040942	2.12804	-3.38783
Q96A49	SYAP1	-0.121453	3.19006	-4.41904	0.00223362	0.0104979	-2.86274	-1.9789
Q7Z4Q2	HEATR3	-0.121489	3.20975	-4.00346	0.00393703	0.0158282	-3.46012	-1.80057
Q9NZ45	CISD1	-0.121619	3.24234	-1.78174	0.112681	0.202486	-6.50941	-0.693606
Q9C0B5	ZDHHC5	-0.121644	3.22798	-2.68621	0.027678	0.0698386	-4.54348	-1.1559
O75027-2	ABCB7	-0.121674	3.22111	-0.727844	0.487478	0.601789	-7.08116	-0.220556
Q96Q11-1	TRNT1	-0.121727	3.20942	-2.40332	0.042977	0.0970227	-5.25194	-1.01313
Q16236	NFE2L2	-0.121739	3.17838	-0.836815	0.427003	0.546704	-5.73913	-0.262247
Q9NWS8	RMND1	-0.121812	3.23039	-0.755075	0.471863	0.588637	-6.98309	-0.230152
Q15435	PPP1R7	-0.121842	3.18026	-3.99656	0.00397515	0.0159311	-2.64774	-1.79776
Q53HC0	CCDC92	-0.121878	3.16791	-1.56584	0.156048	0.258684	-5.83334	-0.58723
P63261	ACTG1	-0.121904	3.19558	-2.43944	0.0406227	0.0929578	-6.18761	-1.03171
Q9NVS2-2	MRPS18A	-0.121957	3.21688	-0.737432	0.481942	0.597525	-6.61579	-0.223644
Q9Y2Z2-6	MTO1	-0.122088	3.2087	-1.36431	0.209639	0.324601	-6.30792	-0.48865
Q96KV7	WDR90	-0.122189	3.17365	-1.77813	0.113302	0.203236	-5.07446	-0.691999
O75486-1	SUPT3H	-0.122365	3.17848	-1.69256	0.129027	0.224297	-5.46796	-0.649176
Q9BU61-1	NDUFAF3	-0.122432	3.19078	-0.559179	0.591357	0.691003	-7.10573	-0.16052
Q5SZK8	FREM2	-0.122472	3.21067	-4.15219	0.00320483	0.0136102	-2.59586	-1.86614
Q9UKN5	PRDM4	-0.122724	3.17605	-2.6737	0.0282195	0.0707834	-4.13118	-1.15007
Q4G0N4	NADK2; NADKD1	-0.122741	3.1941	-0.915952	0.38649	0.509194	-7.14213	-0.293117
Q9NZ43-1	USE1	-0.122791	3.1929	-2.57736	0.0327716	0.0790373	-4.45239	-1.10217
Q92797-1	SYMPK	-0.122881	3.18138	-3.95819	0.00419423	0.0165997	-3.90453	-1.7799
Q96SI1-1	KCTD15	-0.122974	3.19692	-2.24225	0.0552569	0.117556	-4.80605	-0.929754
P49590	HARS2	-0.123206	3.20001	-0.930693	0.379262	0.501679	-7.09497	-0.299574
Q8WUA4-1	GTF3C2	-0.123245	3.18513	-2.0967	0.0693196	0.140775	-6.18136	-0.851473
P78549	NTHL1	-0.123309	3.18105	-4.14833	0.00322185	0.0136447	-2.51236	-1.86504
Q5JSL3	DOCK11	-0.123346	3.18199	-5.94232	0.000345989	0.00268141	-0.6109	-2.57164
O75915	ARL6IP5	-0.123354	3.17779	-1.20088	0.26417	0.384417	-6.77671	-0.415198
Q9UNM6	PSMD13	-0.123354	3.20969	-4.07804	0.00354962	0.0146412	-3.77923	-1.83442
Q5VUG0	SFMBT2	-0.123418	3.20971	-3.2762	0.0112637	0.0348082	-3.55088	-1.45832
Q9BR77-1	CCDC77	-0.123621	3.22099	-2.6935	0.0273673	0.0692707	-4.70825	-1.15945
P40429	RPL13A	-0.123648	3.18659	-2.80291	0.023112	0.0604788	-5.64152	-1.2184
Q9H3H5-1	DPAGT1	-0.123744	3.23696	-1.77687	0.11352	0.203517	-5.37995	-0.691398
Q8TBE9	NANP	-0.123795	3.19977	-2.76072	0.0246657	0.0637566	-4.77344	-1.19547
Q9NS69	TOMM22	-0.123876	3.22723	-2.11658	0.0672083	0.137334	-5.4938	-0.862222
P04179	SOD2	-0.123976	3.20555	-0.846965	0.421646	0.541576	-7.64139	-0.26634
O75616-1	ERAL1	-0.124129	3.1944	-0.823982	0.433845	0.552838	-7.1973	-0.257402
Q9UBS3	DNAJB9	-0.124195	3.21127	-1.21138	0.260343	0.380877	-6.02194	-0.419215
Q6Q0C0-1	TRAF7	-0.124414	3.20556	-2.71527	0.0264605	0.0674167	-5.01372	-1.17123
Q9Y3C6	PPIL1	-0.124424	3.23317	-5.41192	0.000638592	0.00413806	-1.40973	-2.3832
Q9NUP9	LIN7C	-0.124493	3.17942	-2.17769	0.061108	0.127295	-5.74569	-0.895188
Q8N8Z6	DCBLD1	-0.12465	3.21759	-2.46876	0.0388079	0.0899151	-4.67632	-1.04617
Q9NVM9	ASUN; INTS13	-0.124652	3.19682	-6.16382	0.000270749	0.00228618	-0.45592	-2.64089
Q8N3R9-1	MPP5	-0.124658	3.19272	-3.99014	0.00401093	0.0160455	-3.11282	-1.79465
Q9H6J7-2	C11orf49	-0.124662	3.19075	-0.988282	0.351981	0.474845	-5.55899	-0.323448
Q96PV6-2	LENG8	-0.124682	3.19649	-6.2473	0.000247235	0.00215864	-0.145042	-2.66582
Q9NVM6	DNAJC17	-0.124726	3.21421	-2.16076	0.0627418	0.129847	-5.0173	-0.886567
Q96BS2-1	TESC	-0.124802	3.23928	-1.61674	0.144627	0.244908	-5.73377	-0.610997
Q58EX7	PLEKHG4	-0.124805	3.22844	-1.99313	0.0814056	0.159109	-5.22133	-0.798305
P21912	SDHB	-0.124815	3.1968	-0.658316	0.528835	0.636787	-7.52952	-0.196006
Q9ULS5	TMCC3	-0.124852	3.21076	-3.03697	0.0161524	0.045767	-3.57303	-1.33945
O95948	ONECUT2	-0.124979	3.16159	-1.30656	0.227699	0.344706	-5.55422	-0.462552
P10721-1	KIT	-0.125006	3.21752	-1.84962	0.101564	0.187708	-5.2248	-0.726516
Q00341-1	HDLBP	-0.125066	3.19798	-4.19985	0.00300237	0.0129796	-3.88541	-1.88674
Q9NY12-1	GAR1	-0.12511	3.19398	-4.26564	0.00274528	0.0121395	-2.75673	-1.9158
P35080-2	PFN2	-0.125129	3.23809	-3.34606	0.0101509	0.0320598	-3.65447	-1.49404
P10071	GLI3	-0.125146	3.19468	-2.66275	0.0287026	0.0716045	-4.14787	-1.14506
O76041-2	NEBL	-0.125319	3.19844	-3.01112	0.0168002	0.0472539	-3.76224	-1.32556
P33527	ABCC1	-0.12533	3.23634	-3.43555	0.00889251	0.0289169	-4.02709	-1.53885
O95260	ATE1	-0.125448	3.17429	-1.09756	0.304354	0.427576	-5.57493	-0.368986
Q9UNN8	PROCR	-0.125496	3.25529	-2.19603	0.0593865	0.12432	-5.13173	-0.905458
Q16850-1	CYP51A1	-0.125558	3.23061	-3.68771	0.00615892	0.022113	-3.96328	-1.65535
Q96GD3-3	SCMH1	-0.125595	3.18	-2.00664	0.0797199	0.156848	-4.89873	-0.80452
Q6DKI1	RPL7L1	-0.125628	3.19885	-2.98491	0.0174846	0.0486126	-4.31805	-1.31325
P15735-1	PHKG2	-0.125795	3.20493	-4.80688	0.00134665	0.00719586	-2.04987	-2.14292
Q9H089	LSG1	-0.125912	3.20332	-2.66378	0.028657	0.071558	-5.05933	-1.14534
P63167	DYNLL1	-0.126158	3.15269	-1.75586	0.117212	0.208317	-6.86484	-0.681275
Q9P2F8-1	SIPA1L2	-0.126179	3.18139	-2.23877	0.0555571	0.118026	-5.20141	-0.928024
Q7L5Y1-5	ENOSF1	-0.126332	3.22182	-2.00973	0.0793399	0.156274	-5.56236	-0.806112
Q8N5I9	C12orf45	-0.126347	3.21449	-3.96297	0.00416626	0.0165257	-2.66514	-1.78184
Q9UMF0	ICAM5	-0.126427	3.20681	-0.739577	0.480709	0.596524	-5.37666	-0.224372
P09104	ENO2	-0.126539	3.17294	-1.04193	0.327929	0.452564	-7.29128	-0.34432
Q16644	MAPKAPK3	-0.126612	3.20693	-2.63516	0.0299577	0.0738976	-5.04117	-1.13137
Q9BRP1	PDCD2L	-0.126634	3.17122	-3.24198	0.0118551	0.0361585	-4.12347	-1.44179
O75354-1	ENTPD6	-0.1267	3.2062	-2.25448	0.0542126	0.115772	-5.14961	-0.936396
Q99614	TTC1	-0.12683	3.20029	-4.48362	0.00204998	0.00982687	-2.87539	-2.00758
Q4G0J3-3	LARP7	-0.126992	3.18501	-3.10317	0.0146097	0.0424779	-4.93854	-1.37184
Q9UGM6-1	WARS2	-0.127086	3.22152	-0.951865	0.369056	0.491319	-7.0334	-0.308636
Q96IK5	GMCL1	-0.127121	3.22405	-0.625783	0.548903	0.65583	-5.63109	-0.183209
P37268	FDFT1	-0.127297	3.23207	-3.73597	0.0057465	0.0210571	-3.5389	-1.6766
O75398	DEAF1	-0.127306	3.17874	-1.71589	0.12455	0.218478	-5.31536	-0.660593
Q9P2X3	IMPACT	-0.127318	3.20407	-1.81627	0.10689	0.194917	-6.31695	-0.71015
P04424	ASL	-0.127354	3.24975	-1.43572	0.189033	0.299249	-6.70679	-0.523968
Q01973	ROR1	-0.127402	3.22572	-1.44913	0.18537	0.295297	-5.95489	-0.52974
Q13948-2	CUX1	-0.127484	3.20669	-1.98608	0.0822985	0.160502	-5.16236	-0.79452
Q9NWW6-1	NMRK1	-0.127496	3.16059	-1.14392	0.285755	0.408674	-6.50851	-0.388623
O77932	DOM3Z; DXO	-0.127533	3.18906	-2.63595	0.0299209	0.0738641	-4.38275	-1.13157
P14927	UQCRB	-0.127552	3.22865	-0.751865	0.473686	0.590581	-7.4513	-0.228721
P08069	IGF1R	-0.127585	3.17431	-2.40406	0.0429271	0.0969346	-5.42795	-1.01352
Q15653-1	NFKBIB	-0.127587	3.19976	-1.80383	0.108943	0.197568	-5.96552	-0.704283
Q8NHP8	PLBD2	-0.127671	3.21067	-2.856	0.0212991	0.0565496	-4.56473	-1.24757
O60547-1	GMDS	-0.127779	3.20702	-2.72185	0.0261926	0.0668491	-5.16522	-1.1749
Q6P1N9-1	TATDN1	-0.127904	3.16983	-2.36094	0.0459149	0.102011	-5.75619	-0.991355
Q8TCU6-1	PREX1	-0.128317	3.1846	-1.1096	0.299432	0.422865	-6.51893	-0.373798
Q6R2W3	SCAND3; ZBED9	-0.128351	3.17338	-1.91518	0.0918244	0.173832	-4.94916	-0.759871
O95544	NADK	-0.128557	3.1885	-4.6499	0.00164832	0.00839447	-1.6593	-2.07601
Q8TBC4-1	UBA3	-0.128611	3.20082	-3.87743	0.00469892	0.0180418	-3.36643	-1.74372
P49411	TUFM	-0.128657	3.207	-0.894062	0.397408	0.519929	-8.31521	-0.284056
Q8N5T2	TBC1D19	-0.128671	3.17976	-1.45341	0.184211	0.294136	-5.21253	-0.531451
O94855-2	SEC24D	-0.128826	3.20898	-4.02328	0.00382984	0.0155235	-3.26367	-1.80901
Q9UDW1	UQCR10	-0.128857	3.21103	-1.13466	0.289396	0.412224	-6.80636	-0.384866
Q7Z7K6-1	CENPV	-0.128912	3.19856	-2.53513	0.0349964	0.0829361	-5.29854	-1.08126
Q9BYG3	MKI67IP; NIFK	-0.128959	3.19206	-5.41545	0.000635916	0.00413276	-1.35737	-2.38376
Q8WVM8	SCFD1	-0.12906	3.2028	-7.18483	9.41995e-05	0.00110566	0.615016	-2.95638
P06865	HEXA	-0.129075	3.18103	-3.73294	0.00577153	0.021114	-3.56265	-1.67543
P37802-2	TAGLN2	-0.129077	3.21989	-3.30219	0.0108353	0.0337423	-4.75191	-1.47182
O15126-1	SCAMP1	-0.12922	3.20856	-3.04435	0.0159723	0.0453577	-4.40508	-1.34335
Q0VDF9	HSPA14	-0.129349	3.18829	-3.45238	0.00867481	0.0284376	-3.95993	-1.54611
Q9NP72	RAB18	-0.129592	3.21495	-4.28318	0.00268082	0.0119537	-2.52946	-1.9225
Q92696	RABGGTA	-0.129599	3.22595	-2.34993	0.0467105	0.103379	-5.85452	-0.985568
P61289-2	PSME3	-0.129601	3.20529	-3.07026	0.0153565	0.044187	-5.10875	-1.35471
Q96KP4	CNDP2	-0.129701	3.21119	-4.382	0.00234693	0.010864	-2.7267	-1.96401
Q9H6A9-1	PCNXL3; PCNX3	-0.129799	3.20803	-2.09461	0.0695445	0.141103	-5.18331	-0.850463
Q9H2H9	SLC38A1	-0.129843	3.2399	-3.04991	0.0158378	0.0451343	-4.17952	-1.34549
P51530	DNA2	-0.129861	3.20061	-3.63925	0.00660493	0.0232177	-3.90825	-1.63418
Q86X52	CHSY1	-0.130012	3.18202	-3.61898	0.00680167	0.0237684	-3.09695	-1.624
P30419	NMT1	-0.130064	3.19404	-2.79796	0.0232887	0.0608729	-5.16139	-1.21558
O75964	ATP5L	-0.130091	3.23421	-0.687454	0.511246	0.62309	-6.94099	-0.205449
Q9BVL2	NUPL1; NUP58	-0.130091	3.19334	-3.48579	0.00825939	0.0273741	-3.89351	-1.56266
Q96FX7	TRMT61A	-0.130212	3.20391	-3.15931	0.0134224	0.0397006	-3.82761	-1.4012
Q9NX63	CHCHD3	-0.130247	3.21919	-2.52187	0.0357266	0.0841717	-5.64301	-1.07483
Q08752	PPID	-0.130254	3.22546	-4.66298	0.00162058	0.00830545	-2.74344	-2.08064
Q15173	PPP2R5B	-0.130282	3.19911	-2.25107	0.054502	0.116284	-4.55217	-0.93448
P36776	LONP1	-0.130536	3.19978	-0.943686	0.372974	0.494906	-7.9003	-0.305477
Q9HAV4	XPO5	-0.130748	3.20388	-6.25838	0.000244287	0.0021413	-0.865199	-2.66932
Q92597	NDRG1	-0.130895	3.185	-5.52396	0.00055931	0.00375844	-1.19597	-2.42499
Q9NS23-4	RASSF1	-0.130898	3.19572	-2.32019	0.0489293	0.107249	-4.95755	-0.969606
O00291	HIP1	-0.130911	3.22686	-3.68266	0.00620388	0.0222246	-3.51645	-1.65317
O75822	EIF3J	-0.130949	3.18864	-3.82056	0.00509314	0.0191601	-3.78138	-1.7176
O75529-1	TAF5L	-0.130994	3.17284	-2.90315	0.0198125	0.0534643	-4.74948	-1.27194
P61599	NAA20	-0.131069	3.20456	-1.98645	0.0822514	0.160502	-5.82837	-0.79452
Q14449	GRB14	-0.131176	3.22076	-2.26587	0.0532573	0.114203	-4.47517	-0.942321
Q92851-4	CASP10	-0.131193	3.22524	-1.38005	0.204935	0.319374	-5.49473	-0.495701
Q96I34	PPP1R16A	-0.131207	3.22035	-0.948283	0.370768	0.492861	-5.54401	-0.307275
P48449-1	LSS	-0.131447	3.22875	-5.69883	0.000456302	0.00323742	-1.06597	-2.4898
Q8WW59	SPRYD4	-0.1316	3.21117	-0.986977	0.352582	0.475364	-6.4178	-0.322974
P62277	RPS13	-0.131648	3.16591	-3.50357	0.00804697	0.0268544	-4.44243	-1.57098
Q99611	SEPHS2	-0.131755	3.19349	-4.19193	0.00303503	0.0130637	-2.42685	-1.88393
Q8IWU2	LMTK2	-0.131878	3.18594	-3.21867	0.0122764	0.0371003	-3.82256	-1.43062
Q9Y4G6	TLN2	-0.132009	3.19358	-4.20339	0.0029879	0.0129422	-2.91133	-1.88799
P06241-1	FYN	-0.132058	3.20826	-3.29836	0.0108973	0.033888	-3.79756	-1.46995
Q08426	EHHADH	-0.132076	3.20845	-3.70448	0.00601214	0.0216822	-3.2669	-1.6639
Q96EY7-1	PTCD3	-0.132134	3.22694	-0.845167	0.422591	0.542305	-7.32396	-0.265756
P41250	GARS	-0.132242	3.20118	-3.23078	0.0120555	0.0366318	-4.91407	-1.43614
Q9UBV7	B4GALT7	-0.132276	3.19209	-0.858342	0.415697	0.536208	-5.622	-0.270667
Q9Y6A9	SPCS1	-0.132318	3.22331	-2.42669	0.0414384	0.0943727	-5.33041	-1.02515
P55268	LAMB2	-0.132326	3.19028	-3.08933	0.0149188	0.0431231	-4.28122	-1.36529
Q9NRG9-1	AAAS	-0.132331	3.21352	-2.37193	0.0451343	0.100709	-5.70317	-0.996932
Q9UHK0	NUFIP1	-0.132347	3.19406	-2.27514	0.0524933	0.112919	-5.49237	-0.947233
Q9H9P5-1	UNKL	-0.132488	3.20641	-1.88239	0.0965792	0.180776	-5.54059	-0.742858
O95755-1	RAB36	-0.132495	3.23197	-1.79621	0.110219	0.199258	-4.9568	-0.700584
Q01433-1	AMPD2	-0.132677	3.21733	-3.46401	0.00852773	0.0280174	-4.25249	-1.55257
O14925	TIMM23	-0.132808	3.2263	-0.817731	0.437204	0.556402	-7.1762	-0.254612
Q9HBI1-1	PARVB	-0.132961	3.19368	-6.15157	0.000274401	0.0023097	-0.367228	-2.63645
Q01469	FABP5	-0.132984	3.22131	-5.07207	0.000964852	0.00565127	-2.05362	-2.24785
Q5JVL4	EFHC1	-0.13307	3.18433	-1.12608	0.292801	0.416076	-5.56103	-0.380827
P24278	ZBTB25	-0.133096	3.15608	-1.07845	0.312296	0.435569	-5.96661	-0.360943
Q9UET6	FTSJ1	-0.133246	3.20504	-3.12433	0.0141498	0.0415046	-3.6377	-1.3819
Q9NQZ7	ENTPD7	-0.133339	3.21258	-2.23521	0.0558672	0.118543	-4.6662	-0.926125
Q96EN8	MOCOS	-0.133456	3.17689	-2.31357	0.0494371	0.108122	-5.22538	-0.966084
P23921	RRM1	-0.133557	3.21825	-2.65724	0.0289489	0.0719501	-5.97569	-1.14297
P52434	POLR2H	-0.133643	3.20254	-2.64979	0.0292854	0.0725974	-5.33543	-1.13908
Q969X6	CIRH1A; UTP4	-0.1337	3.2088	-3.14949	0.0136225	0.0402254	-4.81343	-1.3955
O60506	SYNCRIP	-0.133706	3.20005	-4.02795	0.00380506	0.0154512	-2.88057	-1.81104
P51151	RAB9A	-0.133753	3.21519	-3.91726	0.00444233	0.0173179	-2.77303	-1.7615
O95900	TRUB2	-0.133958	3.18203	-0.685034	0.512693	0.623747	-6.25047	-0.204992
Q9BZE2	PUS3	-0.134018	3.20242	-2.83006	0.0221657	0.0583292	-4.46523	-1.23411
Q5HYK3-1	COQ5	-0.134025	3.15551	-0.676211	0.517989	0.628382	-6.64734	-0.201776
P22307-1	SCP2	-0.134195	3.19599	-2.62083	0.0306314	0.0751385	-5.88557	-1.12414
Q9NWH9-1	SLTM	-0.134261	3.20839	-4.44256	0.00216474	0.0102654	-2.97105	-1.98863
Q9HAR2-4	LPHN3; ADGRL3	-0.134275	3.14838	-1.47855	0.177548	0.286116	-5.56554	-0.543458
Q8NBJ7-1	SUMF2	-0.13446	3.20662	-2.62874	0.0302575	0.0743801	-5.13173	-1.12854
Q8TEJ3	SH3RF3	-0.134502	3.21652	-1.64068	0.139522	0.238351	-5.15038	-0.622783
Q14CS0	UBXN2B	-0.134556	3.21276	-2.39923	0.0432519	0.0974948	-4.50432	-1.01102
P27144	AK4; LOC100507855	-0.134639	3.18961	-0.65143	0.533046	0.640586	-7.54737	-0.193423
Q15390	MTFR1	-0.134845	3.19831	-3.17188	0.0131707	0.0392037	-3.88927	-1.40667
P56556	NDUFA6	-0.134961	3.18674	-0.593287	0.569391	0.672223	-6.95799	-0.172487
Q9NVH6-8	TMLHE	-0.134984	3.21954	-1.33335	0.21916	0.335086	-6.03435	-0.474843
P10114	RAP2A	-0.135041	3.22392	-1.52607	0.165536	0.27078	-5.38572	-0.567383
Q15714-1	TSC22D1	-0.135113	3.20662	-2.57703	0.0327884	0.0790564	-4.25267	-1.10206
Q9Y5M8	SRPRB	-0.135116	3.23837	-3.03296	0.016251	0.0460316	-4.71267	-1.33694
P00505	GOT2	-0.135141	3.19404	-0.830975	0.430107	0.549177	-8.16834	-0.260288
P49591	SARS	-0.135168	3.22172	-4.14401	0.00324103	0.0136986	-3.42585	-1.86333
Q96GM8	TOE1	-0.135191	3.22357	-2.76076	0.0246645	0.0637566	-4.94754	-1.19547
P61225	RAP2B	-0.135228	3.23202	-1.70627	0.126378	0.220944	-5.72927	-0.655718
O95772-1	STARD3NL	-0.135327	3.21246	-2.03774	0.0759672	0.151001	-4.79205	-0.821021
P52298-1	NCBP2	-0.135372	3.18299	-2.81253	0.022772	0.0596944	-4.28578	-1.22407
Q32M88	ATHL1; PGGHG	-0.135384	3.19644	-0.896067	0.396398	0.518793	-5.46884	-0.285006
Q96PK6-1	RBM14; RBM14-RBM4	-0.135428	3.19737	-3.44072	0.00882499	0.0287394	-4.67299	-1.54152
Q13907	IDI1	-0.135504	3.18623	-1.44575	0.186285	0.29649	-6.88313	-0.527989
O60890	OPHN1	-0.13564	3.19417	-2.73641	0.0256097	0.0657004	-4.30181	-1.18243
Q96SZ6	CDK5RAP1	-0.135712	3.22983	-0.853517	0.418213	0.538238	-7.11864	-0.269025
Q8IXI1	RHOT2	-0.13572	3.22388	-2.98125	0.0175823	0.0487777	-4.51783	-1.31178
P21127-1	CDK11B	-0.135924	3.18141	-2.05133	0.0743815	0.148679	-5.14011	-0.827749
P12236	SLC25A6	-0.135993	3.23001	-0.836661	0.427085	0.54673	-7.17368	-0.262227
O76031	CLPX	-0.136021	3.21327	-0.987852	0.352179	0.474982	-7.58265	-0.323322
Q70EK8	USP53	-0.136149	3.22642	-4.98433	0.00107618	0.00610634	-1.1643	-2.21422
P16152	CBR1; SETD4	-0.136172	3.2133	-3.58776	0.0071169	0.0245328	-4.17121	-1.61025
Q7Z412	PEX26	-0.136249	3.19343	-1.72803	0.122277	0.215187	-5.22766	-0.667183
O94991	SLITRK5	-0.136441	3.20029	-2.38064	0.0445246	0.0997571	-5.06838	-1.00106
Q9UPQ0-1	LIMCH1	-0.136442	3.23071	-1.90728	0.0929494	0.175384	-5.15696	-0.756009
P61221	ABCE1	-0.136615	3.20031	-2.84333	0.0217178	0.0574045	-5.58896	-1.24105
O75477	ERLIN1	-0.136622	3.23104	-1.93028	0.0897106	0.171094	-6.29329	-0.766764
Q16566	CAMK4	-0.136738	3.16309	-3.75043	0.00562871	0.0207795	-2.78752	-1.68236
Q08357	SLC20A2	-0.136758	3.21245	-2.04829	0.0747341	0.149263	-5.13579	-0.826048
Q8NCN5	PDPR	-0.136812	3.21529	-1.00841	0.342803	0.466634	-7.0459	-0.331024
O14640-1	DVL1	-0.136868	3.17551	-1.11184	0.298523	0.421916	-5.62163	-0.374774
O43791	SPOP	-0.136897	3.18584	-3.06648	0.0154446	0.0443137	-4.10733	-1.35346
Q8N5M1	ATPAF2	-0.1371	3.24042	-1.0809	0.311272	0.43455	-6.30463	-0.361961
P52789	HK2	-0.137401	3.22396	-6.70618	0.000152282	0.00155018	-0.194058	-2.80962
P67812-3	SEC11A	-0.137448	3.20581	-4.43331	0.00219156	0.0103508	-2.3991	-1.98503
P16278	GLB1	-0.137453	3.20063	-7.16078	9.64446e-05	0.0011246	1.05918	-2.949
Q92802-2	N4BP2L2	-0.137453	3.17159	-4.04843	0.00369831	0.0151282	-2.54277	-1.82021
O14639-1	ABLIM1	-0.137654	3.21934	-5.82346	0.000395657	0.00293836	-0.328332	-2.53189
Q96EY8	MMAB	-0.137858	3.20639	-0.830138	0.430553	0.54951	-6.96628	-0.260025
O60427	FADS1	-0.137901	3.25533	-3.22167	0.0122213	0.0370218	-3.81487	-1.43154
O95707	POP4	-0.138008	3.2104	-3.09222	0.0148538	0.0430329	-4.38618	-1.3662
Q9UNT1-2	RABL2B	-0.138039	3.20415	-1.92083	0.0910281	0.172719	-5.83106	-0.762661
P03915	ND5	-0.138112	3.16653	-0.677648	0.517124	0.62776	-5.45878	-0.202206
Q99543-1	DNAJC2	-0.138121	3.20486	-5.41651	0.000635111	0.00413054	-1.48117	-2.38399
P30566	ADSL	-0.138273	3.19876	-2.68762	0.0276178	0.0697658	-5.48927	-1.15636
P13073	COX4I1	-0.138301	3.1887	-0.964259	0.363176	0.485819	-7.43604	-0.313526
P07199	CENPB	-0.138314	3.21215	-2.0398	0.0757252	0.150789	-5.69871	-0.821629
Q9NWU1-1	OXSM	-0.138362	3.21153	-0.734191	0.483809	0.598838	-6.72637	-0.222691
P13637-3	ATP1A3	-0.13839	3.27934	-1.50977	0.169572	0.276164	-6.4222	-0.558833
Q15262-4	PTPRK	-0.138419	3.22581	-3.14481	0.0137191	0.040477	-4.05851	-1.39279
Q15554-3	TERF2	-0.138532	3.20627	-5.46401	0.000600298	0.00395619	-0.831858	-2.40272
Q00536-2	CDK16	-0.138601	3.20707	-4.37052	0.00238328	0.0109651	-2.48898	-1.95999
O95716	RAB3D	-0.138614	3.26383	-3.42794	0.00899277	0.0291683	-3.66124	-1.53509
Q04724	TLE1	-0.138668	3.19953	-1.80875	0.108126	0.196486	-5.80979	-0.706669
Q9H7L9	SUDS3	-0.138775	3.20391	-4.57401	0.00181991	0.00902548	-2.14658	-2.04453
Q99569	PKP4	-0.138777	3.22921	-2.66245	0.0287158	0.0716045	-4.95043	-1.14506
P01111	NRAS	-0.139092	3.16908	-1.34243	0.216329	0.332185	-6.15152	-0.47862
Q5VZK9	LRRC16A; CARMIL1	-0.139301	3.20992	-3.78999	0.00531958	0.0198775	-3.39849	-1.70164
Q8IY17-4	PNPLA6	-0.139321	3.23162	-3.61911	0.00680035	0.0237684	-3.45219	-1.624
Q9H8H0	NOL11	-0.139346	3.19606	-3.04908	0.015858	0.0451554	-5.18489	-1.34529
Q04917	YWHAH	-0.139349	3.18747	-2.29264	0.0510785	0.110651	-6.37304	-0.956043
Q04446	GBE1	-0.139909	3.19054	-6.02295	0.000316217	0.00252321	-0.565775	-2.59805
P31939	ATIC	-0.139946	3.20134	-3.58937	0.00710021	0.0245132	-4.55693	-1.6106
Q9H4F1	ST6GALNAC4	-0.140417	3.22597	-1.15477	0.281537	0.40394	-5.2531	-0.393683
Q92544	TM9SF4	-0.140568	3.20564	-4.49053	0.00203132	0.00974485	-2.33532	-2.01122
P49916-1	LIG3	-0.14064	3.20177	-10.4987	5.93014e-06	0.000212744	3.41256	-3.67214
Q9UM47	NOTCH3	-0.140822	3.22956	-2.70448	0.0269059	0.0682973	-4.1756	-1.1656
P78330	PSPH	-0.140964	3.21142	-4.5133	0.00197112	0.00955178	-2.22619	-2.01992
Q96QT4	TRPM7	-0.141086	3.21216	-2.66626	0.0285471	0.071437	-4.3806	-1.14608
O75153	CLUH; KIAA0664	-0.141123	3.22075	-6.04507	0.000308551	0.00248878	-0.881303	-2.60401
Q9Y3C8	UFC1	-0.141224	3.19543	-1.11836	0.295892	0.419463	-7.02987	-0.377306
P98082	DAB2	-0.141263	3.15977	-4.40018	0.00229054	0.0106603	-2.07163	-1.97223
Q6ZS86	GK5	-0.141323	3.22576	-3.08097	0.0151091	0.0435458	-3.69211	-1.36105
P36957	DLST	-0.141325	3.21009	-0.935729	0.376816	0.49926	-7.05623	-0.301674
Q10472	GALNT1	-0.141377	3.20814	-5.2169	0.00080765	0.0049386	-1.28108	-2.3064
P54136-1	RARS	-0.14141	3.20059	-1.6574	0.136056	0.233686	-6.46905	-0.631368
P60520	GABARAPL2	-0.141472	3.17675	-2.08938	0.0701125	0.142061	-6.01761	-0.847525
Q6NUQ1	RINT1	-0.14154	3.21499	-3.87616	0.00470731	0.0180443	-3.4023	-1.74366
P36268-3		-0.141588	3.24094	-1.1956	0.266113	0.386295	-5.47455	-0.413081
Q9Y230	RUVBL2	-0.141602	3.19651	-6.3388	0.00022402	0.00200715	-0.795391	-2.69742
P05423	POLR3D	-0.141605	3.18001	-3.07155	0.0153264	0.0441148	-4.65334	-1.35542
Q8NCW6	GALNT11	-0.141621	3.2101	-4.02839	0.00380274	0.0154488	-2.4768	-1.8111
P31483	TIA1	-0.141719	3.19771	-3.47141	0.00843558	0.0277892	-3.55215	-1.55612
P22087	FBL	-0.141792	3.18329	-1.53498	0.163367	0.268168	-7.31027	-0.571592
Q9Y4W6	AFG3L2	-0.141835	3.21114	-0.809611	0.441595	0.561027	-7.95997	-0.251016
Q16836-2	HADH	-0.141897	3.1945	-0.821828	0.435	0.553914	-7.6826	-0.256558
Q9UEW8	STK39	-0.141958	3.18767	-3.59162	0.00707706	0.0244713	-2.89921	-1.61134
Q6NXE6-1	ARMC6	-0.142077	3.20415	-5.46511	0.000599517	0.00395397	-0.956275	-2.40297
Q9GZY4	COA1	-0.142416	3.21915	-1.2011	0.26409	0.384363	-6.49963	-0.415259
P49720	PSMB3	-0.142579	3.23205	-3.55133	0.0075044	0.0254543	-3.88468	-1.59424
Q96SW2-1	CRBN	-0.142815	3.17363	-1.55407	0.158803	0.26247	-6.47397	-0.580921
Q6P1L5-1	FAM117B	-0.14286	3.21303	-3.04674	0.0159143	0.0452507	-4.05014	-1.34437
Q8WZA1-2	POMGNT1	-0.142919	3.21161	-4.62311	0.00170681	0.00861341	-1.4562	-2.06482
Q9Y3D3	MRPS16	-0.143071	3.20093	-0.625262	0.549228	0.65608	-7.066	-0.183043
Q15050	RRS1	-0.143108	3.19726	-1.39402	0.200841	0.314204	-7.10416	-0.502788
O75054-2	IGSF3	-0.143155	3.22195	-2.27972	0.0521187	0.112249	-5.48174	-0.949818
Q15645	TRIP13	-0.143279	3.25086	-3.63614	0.00663473	0.0232857	-3.8622	-1.63291
P47712	PLA2G4A	-0.14345	3.10289	-6.11943	0.000284248	0.0023547	-0.0914515	-2.62806
Q14684	RRP1B	-0.143587	3.20681	-2.61185	0.0310614	0.0760676	-6.0294	-1.1188
P52926-1	HMGA2	-0.143643	3.19252	-1.57152	0.154734	0.257176	-6.40766	-0.589769
A2RUC4	TYW5	-0.14366	3.21646	-1.97201	0.0841106	0.163106	-5.30633	-0.787529
Q68D85	NCR3LG1	-0.143705	3.21487	-2.78572	0.0237326	0.0618229	-4.39302	-1.20885
P98198-3	ATP8B2	-0.143705	3.23051	-2.03391	0.0764197	0.151629	-5.02113	-0.819217
Q9BUB4	ADAT1	-0.14383	3.19731	-3.46499	0.00851548	0.0279979	-3.25534	-1.55288
O95864	FADS2	-0.143916	3.3066	-2.04416	0.0752139	0.149973	-5.82698	-0.823988
Q9P2B2	PTGFRN	-0.143988	3.23929	-3.74224	0.00569511	0.0209205	-3.4681	-1.67943
Q9BSH3-1	NICN1	-0.143996	3.18698	-1.96861	0.0845539	0.163609	-4.75446	-0.786192
Q9BQE5	APOL2	-0.144031	3.21892	-2.177	0.0611735	0.127365	-4.47944	-0.894949
Q06418	TYRO3	-0.144042	3.22718	-1.80516	0.108721	0.197205	-4.78257	-0.705082
Q9H6X2	ANTXR1	-0.144053	3.23665	-2.77857	0.0239955	0.0623868	-3.96185	-1.20491
P35080-1	PFN2	-0.144132	3.20783	-1.43524	0.189167	0.299292	-5.55657	-0.523904
O60343-1	TBC1D4	-0.144235	3.194	-3.66321	0.00638024	0.0225616	-4.28895	-1.64663
Q15046	KARS	-0.144251	3.21167	-7.43093	7.42789e-05	0.000950876	0.433919	-3.02188
P48047	ATP5O	-0.144367	3.21016	-0.893945	0.397467	0.519929	-7.60804	-0.284056
Q9Y5V3-2	MAGED1	-0.144395	3.18989	-4.00204	0.00394485	0.0158382	-3.22774	-1.8003
Q7Z7A3	CTU1	-0.14457	3.2085	-3.95764	0.00419747	0.0166051	-2.70174	-1.77976
Q9BV94-1	EDEM2; MMP24-AS1-EDEM2	-0.144574	3.21362	-2.81562	0.0226639	0.0594284	-3.95277	-1.22601
Q96DG6	CMBL	-0.144674	3.22122	-3.33042	0.0103895	0.0326396	-4.14672	-1.48626
O43772	SLC25A20	-0.144695	3.19571	-0.875125	0.407031	0.528279	-7.03516	-0.277136
P41214	EIF2D	-0.14477	3.21814	-7.78962	5.31037e-05	0.000771422	1.45928	-3.11271
Q96T21	SECISBP2	-0.144796	3.18679	-4.87664	0.00123237	0.00670382	-1.58807	-2.17368
Q16134	ETFDH	-0.144837	3.21755	-0.845847	0.422234	0.54208	-7.36446	-0.265937
Q16890-1	TPD52L1	-0.144838	3.19554	-2.83758	0.0219109	0.0577947	-4.84766	-1.23811
Q86TS9-1	MRPL52	-0.144867	3.20464	-0.754594	0.472135	0.588895	-6.58083	-0.229962
Q9NQP4	PFDN4	-0.144917	3.17909	-3.68153	0.00621397	0.0222246	-3.50647	-1.65317
P09936	UCHL1	-0.144928	3.21989	-3.27226	0.0113302	0.0349521	-4.77953	-1.45653
P41440	SLC19A1	-0.144974	3.22392	-3.14335	0.0137493	0.0405461	-4.08407	-1.39205
Q96JB5-4	CDK5RAP3	-0.145049	3.19027	-4.03983	0.00374271	0.0152677	-3.29566	-1.81623
P08574	CYC1	-0.145067	3.23151	-0.833131	0.428959	0.54842	-7.25173	-0.260887
Q8NCA5	FAM98A	-0.145196	3.22994	-4.94864	0.00112541	0.00630161	-1.83051	-2.20055
Q9P275-2	USP36	-0.145277	3.20454	-2.90723	0.0196889	0.05317	-5.25501	-1.27433
Q96JH8	RADIL	-0.145311	3.22111	-2.50668	0.0365817	0.0858075	-4.27257	-1.06647
O43516-3	WIPF1	-0.145519	3.17415	-2.21207	0.0579198	0.122083	-4.79199	-0.913345
Q99835	SMO	-0.145631	3.21879	-0.599627	0.565359	0.66894	-5.11047	-0.174613
Q6ZRS2	SRCAP	-0.145836	3.1879	-3.5545	0.00746985	0.0253565	-4.25649	-1.59591
Q9H8E8-1	PET117; CSRP2BP; KAT14	-0.145913	3.18193	-3.93553	0.00432966	0.0170071	-3.14286	-1.76937
Q9BQP7	C20orf72; MGME1	-0.14603	3.18698	-1.08332	0.310258	0.433648	-7.29904	-0.362863
Q16512-2	PKN1	-0.146043	3.20959	-4.62855	0.00169475	0.00856436	-2.32267	-2.06731
Q70Z35-1	PREX2	-0.146098	3.21549	-1.78014	0.112957	0.202779	-4.82337	-0.692976
Q07020	RPL18	-0.146302	3.19347	-2.50105	0.0369038	0.0864489	-5.92027	-1.06324
P49792	RANBP2	-0.146337	3.19277	-4.97354	0.0010908	0.00615788	-2.99236	-2.21057
Q9UJN7	ZNF391	-0.146394	3.20949	-2.56469	0.0334233	0.0802154	-4.22102	-1.09574
P38432	COIL	-0.146508	3.19603	-3.64548	0.00654574	0.023034	-3.94966	-1.63763
Q9UNZ2-5	NSFL1C	-0.146651	3.224	-5.08854	0.000945392	0.00555558	-1.89757	-2.25527
P23526-1	AHCY	-0.146679	3.20324	-4.74631	0.00145526	0.00765217	-3.03353	-2.11622
O75746	SLC25A12	-0.146775	3.21782	-0.81584	0.438224	0.55746	-6.57298	-0.253786
P32856	STX2	-0.146991	3.21273	-2.28617	0.0515973	0.111504	-5.24152	-0.952711
O15440	ABCC5	-0.147053	3.25713	-2.89199	0.0201542	0.0542711	-4.36518	-1.26543
O96007	MOCS2	-0.147128	3.20428	-3.78874	0.00532909	0.019888	-2.91051	-1.70141
P00813	ADA	-0.147231	3.21576	-2.9223	0.0192398	0.0522691	-4.69606	-1.28176
Q03701	CEBPZ	-0.147328	3.19129	-3.27205	0.0113338	0.0349521	-4.86176	-1.45653
Q9BXB5	OSBPL10	-0.147333	3.22633	-3.01037	0.0168194	0.0472539	-3.53383	-1.32556
Q8N8J7	C4orf32; FAM241A	-0.147403	3.20221	-0.668348	0.522738	0.631913	-6.36148	-0.199343
Q8WVC6-1	DCAKD	-0.14755	3.22703	-3.89161	0.0046058	0.0178009	-2.9104	-1.74956
Q09328	MGAT5	-0.147809	3.21692	-3.22965	0.012076	0.03668	-3.89102	-1.43557
Q6NXT4-2	SLC30A6	-0.147908	3.17954	-1.63849	0.139982	0.238884	-5.01115	-0.621813
Q9Y644	RFNG	-0.148039	3.21069	-2.50552	0.0366478	0.0859172	-4.11094	-1.06592
O75907	DGAT1	-0.148089	3.22339	-1.87499	0.0976841	0.182315	-4.97796	-0.739178
Q5HY92	FIGN	-0.148096	3.20738	-2.10186	0.0687651	0.139969	-4.89108	-0.853969
Q9P2I0	CPSF2	-0.148202	3.20196	-6.61287	0.00016772	0.00165985	-0.199948	-2.77993
P82921	MRPS21	-0.148242	3.17924	-0.808389	0.442258	0.561389	-6.48959	-0.250736
O75947-1	ATP5H	-0.148256	3.19518	-0.807516	0.442733	0.561831	-7.54322	-0.250395
Q9UMS0	NFU1	-0.148435	3.19519	-0.858013	0.415869	0.536228	-6.92236	-0.270651
Q9NZN3	EHD3	-0.148513	3.21334	-5.83308	0.000391355	0.0029171	-0.166174	-2.53505
P53803	POLR2K	-0.148519	3.24678	-1.70463	0.126691	0.221277	-5.30563	-0.655063
P09668	CTSH	-0.148564	3.21003	-1.49492	0.173325	0.280887	-6.13211	-0.551469
O75618-2	DEDD	-0.148692	3.2197	-1.52473	0.165865	0.271219	-5.40137	-0.56668
Q96SY0	VWA9; INTS14	-0.149083	3.18161	-7.38742	7.7431e-05	0.000970563	1.1674	-3.01298
P11172	UMPS	-0.149177	3.20061	-3.66443	0.00636906	0.02254	-4.02588	-1.64705
Q8IWA0	WDR75	-0.149296	3.19521	-3.82122	0.00508841	0.0191581	-3.92945	-1.71765
Q9ULI0	ATAD2B	-0.1493	3.22244	-3.04552	0.0159439	0.045306	-4.79244	-1.34384
Q9NRG7-1	SDR39U1	-0.149726	3.22091	-0.811087	0.440794	0.56017	-6.10253	-0.25168
P30520	ADSS	-0.149748	3.20266	-3.31131	0.0106892	0.0333456	-4.55476	-1.47696
O00461	GOLIM4	-0.149797	3.20906	-5.46261	0.000601289	0.00395978	-1.20819	-2.40233
P78368	CSNK1G2	-0.149966	3.19761	-1.87287	0.0980034	0.182834	-5.06326	-0.737943
Q92611	EDEM1	-0.149978	3.20037	-2.75709	0.0248045	0.0640226	-3.88098	-1.19367
Q9NWM8	FKBP14	-0.150059	3.21238	-2.02865	0.077046	0.152566	-5.66954	-0.816543
Q9BTE6-1	AARSD1; PTGES3L-AARSD1	-0.150278	3.21426	-5.57516	0.000526726	0.00358662	-1.08224	-2.44531
Q9BQC3	DPH2	-0.150304	3.21809	-2.52248	0.0356926	0.0841211	-4.79626	-1.0751
O96017-9	CHEK2	-0.150347	3.2011	-4.26227	0.00275785	0.0121649	-2.6961	-1.91489
O43295	SRGAP3	-0.150407	3.21847	-1.38669	0.202979	0.317103	-5.28268	-0.498799
Q6RFH5-1	WDR74	-0.150486	3.20329	-3.05906	0.0156194	0.0446691	-4.09076	-1.34999
Q9Y2J4-4	AMOTL2	-0.150737	3.18447	-2.01511	0.0786804	0.155228	-5.2117	-0.80903
Q9BZM1	PLA2G12A	-0.150814	3.18648	-2.36086	0.0459202	0.102011	-4.99207	-0.991355
Q6S8J3	POTEE	-0.15082	3.1071	-0.70449	0.501133	0.613961	-6.07664	-0.211859
Q8TBE7	SLC35G2	-0.150851	3.21582	-2.37379	0.0450032	0.100526	-4.23921	-0.997724
Q93075	TATDN2	-0.15088	3.20463	-4.07258	0.00357655	0.0147318	-2.50848	-1.83175
Q86Y56	HEATR2; DNAAF5	-0.150938	3.2094	-6.29313	0.00023529	0.00207883	-0.349236	-2.68218
Q8NEY4-1	ATP6V1C2	-0.150977	3.15231	-0.884178	0.40241	0.523893	-5.36158	-0.280758
Q9H5X1-1	FAM96A	-0.151024	3.22725	-2.83703	0.0219292	0.0578259	-4.20211	-1.23788
Q96L58	B3GALT6	-0.151028	3.19613	-2.38591	0.0441601	0.0990901	-4.81634	-1.00397
Q9BZE4	GTPBP4	-0.151041	3.20255	-4.81035	0.00134068	0.00717261	-2.28461	-2.14432
P54709	ATP1B3	-0.151178	3.20894	-2.00638	0.0797526	0.156878	-6.46466	-0.804438
Q6ZN04-1	MEX3B	-0.15125	3.21713	-3.18201	0.0129713	0.0387138	-3.49514	-1.41213
Q9H9V9	JMJD4	-0.151256	3.17768	-2.36901	0.0453404	0.101051	-4.99149	-0.995461
P11498	PC	-0.151353	3.20244	-0.901965	0.393441	0.515763	-7.12706	-0.28755
Q6UVK1	CSPG4	-0.151354	3.25153	-1.67991	0.131516	0.22769	-5.5438	-0.642656
P98160	HSPG2	-0.151378	3.19717	-1.74798	0.118626	0.210243	-4.92498	-0.677278
Q8N556-2	AFAP1	-0.151698	3.26055	-4.50377	0.00199608	0.009636	-1.83103	-2.0161
P06730-2	EIF4E	-0.151912	3.1956	-2.54947	0.0342242	0.0815024	-5.42144	-1.08883
O95210	STBD1	-0.151976	3.22418	-3.07313	0.0152898	0.0440237	-4.01058	-1.35631
Q9NPH2	ISYNA1	-0.15199	3.21238	-3.86247	0.00479931	0.018326	-3.30998	-1.73693
P54253	ATXN1	-0.152067	3.15272	-1.78569	0.112003	0.201597	-5.0581	-0.695517
Q96QZ7	MAGI1	-0.152114	3.20384	-5.28868	0.000740315	0.00460278	-1.2548	-2.33698
Q9H477	RBKS	-0.152242	3.19885	-3.7125	0.00594323	0.0215209	-2.85888	-1.66714
Q13501-1	SQSTM1	-0.152433	3.18917	-4.1276	0.00331501	0.0139582	-2.92879	-1.85517
P14735	IDE	-0.152559	3.2123	-7.97073	4.5034e-05	0.000694398	1.03889	-3.15839
P62244	RPS15A	-0.152734	3.21023	-2.68532	0.0277161	0.0698793	-5.45231	-1.15565
Q9Y2B0	CNPY2	-0.152778	3.21337	-4.29981	0.00262121	0.0117604	-2.54261	-1.92958
Q96RP9	GFM1	-0.153039	3.21149	-1.17196	0.274955	0.396672	-7.63169	-0.401569
Q70EK9	USP51	-0.153107	3.25201	-1.09057	0.307242	0.430545	-5.33223	-0.365981
Q9Y2F5	KIAA0947; ICE1	-0.153153	3.21486	-5.05514	0.000985317	0.00574467	-1.50195	-2.24073
P49207	RPL34	-0.153153	3.20505	-3.34617	0.0101492	0.0320598	-4.50954	-1.49404
Q9UHB6-4	LIMA1	-0.153299	3.20615	-6.37329	0.000215902	0.00196562	-0.326007	-2.7065
Q9UDY2	TJP2	-0.153308	3.21584	-9.86029	9.47968e-06	0.000277437	3.08669	-3.55684
Q9HA77	CARS2	-0.153398	3.20927	-1.0378	0.329735	0.454299	-6.96679	-0.342658
Q15424-3	SAFB	-0.153659	3.18933	-5.21804	0.000806533	0.00493516	-2.04543	-2.3067
P53609	PGGT1B	-0.15368	3.20338	-2.87763	0.0206032	0.0551132	-4.43772	-1.25874
Q96E17	RAB3C	-0.15375	3.20542	-3.56583	0.00734756	0.0250423	-2.88705	-1.60133
Q9NW13-1	RBM28	-0.153823	3.18539	-7.13128	9.92797e-05	0.00114713	0.483065	-2.94039
Q9Y2Q9	MRPS28	-0.153845	3.21361	-1.15808	0.280259	0.402366	-6.74864	-0.395379
Q68DC2-4	ANKS6	-0.153942	3.20901	-2.45695	0.0395291	0.091206	-4.23532	-1.03998
O00273-1	DFFA	-0.153953	3.23386	-4.58219	0.0018005	0.00895921	-2.23865	-2.04773
P18754-2	RCC1	-0.153964	3.20285	-3.99108	0.00400567	0.0160317	-4.06851	-1.79502
P35240-2	NF2	-0.154026	3.20775	-6.32817	0.00022659	0.00202204	0.0922364	-2.69421
Q7L5Y6-2	DET1	-0.154038	3.22137	-1.68964	0.129597	0.225069	-5.98449	-0.647685
O75340	PDCD6	-0.154172	3.21846	-1.89942	0.0940814	0.177039	-6.42367	-0.75193
Q96RR4-1	CAMKK2	-0.154185	3.20033	-5.99335	0.000326804	0.00257676	-0.208088	-2.58893
Q6P587-3	FAHD1	-0.154292	3.19586	-0.788676	0.453054	0.572235	-6.83371	-0.242426
P18827	SDC1	-0.154351	3.26434	-1.91601	0.0917064	0.173709	-5.23397	-0.760177
P43307	SSR1	-0.15462	3.24137	-2.74673	0.0252046	0.0648679	-4.88062	-1.18797
Q8N0W3-2	FUK	-0.154693	3.20387	-2.78574	0.0237319	0.0618229	-4.47262	-1.20885
Q5ZPR3	CD276	-0.154891	3.18453	-3.0678	0.0154137	0.0442944	-3.80641	-1.35365
O75127	PTCD1	-0.155114	3.19551	-1.15341	0.282059	0.40456	-6.68571	-0.393018
Q9BV20-1	MRI1	-0.155249	3.21742	-5.40802	0.000641565	0.00414826	-1.49829	-2.38213
Q9NRP4	ACN9; SDHAF3	-0.15541	3.20773	-0.866945	0.411239	0.531871	-6.23742	-0.274194
P12268	IMPDH2	-0.15553	3.19187	-8.69997	2.38765e-05	0.000462809	1.62915	-3.3346
O75844	ZMPSTE24	-0.155554	3.23717	-3.61605	0.0068306	0.0238054	-3.95201	-1.62333
Q96PY5-3	FMNL2	-0.155608	3.2199	-4.21495	0.00294115	0.0128417	-2.45458	-1.89138
P19022	CDH2	-0.155708	3.2143	-5.04109	0.00100266	0.00581908	-1.724	-2.23515
Q8NFZ4	NLGN2	-0.155748	3.26018	-1.50842	0.16991	0.276614	-5.20212	-0.558127
Q13423	NNT	-0.155901	3.21242	-0.96002	0.365179	0.487911	-7.98542	-0.311659
Q96RR1-1	C10orf2; TWNK	-0.156251	3.19159	-1.35938	0.21113	0.326417	-6.13486	-0.486228
Q9NQ11	ATP13A2	-0.156319	3.21339	-3.67185	0.00630123	0.0223979	-2.74976	-1.64979
Q13395	TARBP1	-0.156373	3.1658	-4.09985	0.00344424	0.0143462	-2.9316	-1.84326
Q96EW2-1	HSPBAP1	-0.156383	3.22603	-2.58192	0.0325399	0.0786587	-4.49165	-1.10425
Q9NRF8	CTPS2	-0.156468	3.2046	-3.52419	0.00780771	0.0262836	-3.91402	-1.58032
Q86TX2	ACOT1	-0.156491	3.22587	-0.596312	0.567465	0.670535	-5.99584	-0.173579
Q8WUX9	CHMP7	-0.156558	3.20084	-3.59056	0.00708794	0.0244953	-3.40268	-1.61092
P00533-1	EGFR	-0.156662	3.24447	-3.97563	0.0040931	0.0163009	-3.02838	-1.78779
Q9NV06	DCAF13	-0.156696	3.19407	-3.87818	0.00469391	0.0180318	-3.42164	-1.74396
Q9H3P7	ACBD3	-0.156731	3.1695	-10.2018	7.35239e-06	0.000234981	3.30161	-3.62897
Q9H501	ESF1	-0.156747	3.19856	-5.98963	0.000328164	0.00257968	-0.834391	-2.58843
O95453	PARN	-0.156768	3.18445	-4.96278	0.00110561	0.0062257	-2.30416	-2.20581
Q9Y6Y8	SEC23IP	-0.156852	3.23263	-6.80647	0.000137418	0.00144609	-0.166859	-2.8398
Q5W5X9	TTC23	-0.156944	3.1742	-1.6055	0.147082	0.248026	-4.99168	-0.605503
Q96FL8-3	SLC47A1	-0.157161	3.21411	-1.71461	0.124791	0.21873	-5.48459	-0.660091
Q13433-1	SLC39A6	-0.157346	3.23125	-2.31907	0.0490152	0.107332	-5.09824	-0.969272
P28070	PSMB4	-0.157394	3.22614	-2.97164	0.017842	0.0493191	-4.61901	-1.30698
Q8WY36	BBX	-0.157644	3.20225	-3.10678	0.01453	0.0423741	-4.37486	-1.3729
Q8TDN6	BRIX1	-0.157871	3.20488	-3.05795	0.0156459	0.0446953	-4.91802	-1.34974
Q8N128-2	FAM177A1	-0.157991	3.2225	-3.87296	0.00472867	0.0181028	-2.76774	-1.74225
P25705-1	ATP5A1	-0.158122	3.21122	-1.00737	0.343275	0.467062	-8.24671	-0.330625
Q07021	C1QBP	-0.158195	3.20278	-1.00684	0.343511	0.46724	-7.79659	-0.33046
Q9P1U0	ZNRD1	-0.158224	3.17409	-2.58999	0.0321346	0.0779053	-4.21904	-1.10843
Q3MII6-1	TBC1D25	-0.158242	3.21853	-2.5674	0.0332827	0.0799018	-4.18036	-1.09744
P43490	NAMPT	-0.158251	3.2112	-4.0879	0.00350156	0.0145102	-3.72552	-1.83833
P32780	GTF2H1	-0.158262	3.21029	-4.87641	0.00123271	0.00670382	-1.93137	-2.17368
Q99758	ABCA3	-0.158368	3.20718	-3.55748	0.00743747	0.0252755	-2.92546	-1.5973
Q96EL3	MRPL53	-0.158401	3.19243	-1.0187	0.338182	0.462253	-7.15725	-0.33512
Q8WY07	SLC7A3	-0.158596	3.25767	-1.12079	0.294916	0.418347	-5.22662	-0.378464
Q9BQ39	DDX50	-0.158731	3.21184	-7.26654	8.69952e-05	0.00104736	0.78754	-2.97991
P24534	EEF1B2	-0.15881	3.2092	-5.0196	0.00102982	0.00592263	-2.46898	-2.22749
Q7Z7H5	TMED4	-0.158902	3.19197	-2.6835	0.0277942	0.069993	-4.65118	-1.15495
O00629	KPNA4	-0.158951	3.20993	-4.08244	0.00352808	0.014584	-2.83786	-1.83612
Q9NV88-1	INTS9	-0.159222	3.19612	-5.07777	0.000958068	0.00561894	-1.49214	-2.25035
Q92791	LEPREL4; P3H4	-0.159264	3.20621	-3.25835	0.0115682	0.0354905	-3.33817	-1.44989
Q9P2W9	STX18	-0.159583	3.22635	-3.80462	0.00520992	0.0195169	-3.05493	-1.70959
Q96QE5	TEFM	-0.159787	3.19931	-0.963886	0.363352	0.485908	-6.66239	-0.313446
Q9Y5Y0	FLVCR1	-0.159792	3.21267	-4.10144	0.00343668	0.0143281	-2.38474	-1.84381
Q99707	MTR	-0.160276	3.16206	-7.05079	0.000107495	0.00121832	0.384533	-2.91424
Q6AI12	ANKRD40	-0.160279	3.19558	-3.89076	0.00461131	0.0178145	-2.91293	-1.74923
Q9NT62	ATG3	-0.160364	3.22155	-2.98835	0.017393	0.0484588	-4.64479	-1.31463
P52848-1	NDST1	-0.160458	3.21937	-4.96162	0.00110722	0.00623083	-1.31679	-2.20545
Q7Z3D4	LYSMD3	-0.160467	3.2222	-3.47364	0.00840797	0.0277184	-2.94235	-1.55723
P52815	MRPL12	-0.160512	3.22183	-0.814678	0.438852	0.558036	-7.56833	-0.253338
Q8TDH9	BLOC1S5	-0.160602	3.2024	-5.47114	0.000595254	0.00393168	-0.707618	-2.40542
Q8N9F7	GDPD1	-0.160766	3.22937	-3.37598	0.00971037	0.0310209	-4.07171	-1.50835
Q9GZL7	WDR12	-0.160898	3.20131	-4.28821	0.00266263	0.0118923	-3.0876	-1.92473
Q9Y6N7-2	ROBO1	-0.160899	3.21398	-2.94416	0.018607	0.0508826	-4.30725	-1.29343
Q9NR82-6	KCNQ5	-0.160909	3.22351	-1.45534	0.183695	0.293575	-5.22519	-0.532281
Q7L8W6	ATPBD4; DPH6	-0.161183	3.22624	-1.1034	0.30196	0.42522	-6.26127	-0.371387
Q9HD47	RANGRF	-0.161255	3.18515	-1.36837	0.208418	0.32333	-5.98815	-0.490354
Q6P4A7-1	SFXN4	-0.161256	3.23966	-2.11101	0.0677934	0.138212	-5.66472	-0.859454
Q5T160	RARS2	-0.161287	3.22326	-1.24287	0.249133	0.368808	-6.67664	-0.4332
Q15771	RAB30	-0.161314	3.21497	-2.53309	0.0351078	0.0830931	-4.19284	-1.08043
Q9C0A1	ZFHX2	-0.161415	3.22781	-1.30447	0.228375	0.345419	-5.04587	-0.461654
Q8N490	PNKD	-0.161706	3.233	-1.46639	0.180746	0.290008	-5.1788	-0.53759
A5D8V6	VPS37C	-0.161711	3.16444	-1.41194	0.195688	0.307658	-5.56341	-0.511932
P48681	NES	-0.161815	3.24833	-4.91185	0.00117874	0.00647955	-1.75324	-2.18846
O95359-3	TACC2	-0.161847	3.22332	-1.54933	0.159926	0.263639	-6.64487	-0.57899
P35612-1	ADD2	-0.161917	3.22212	-5.19449	0.000830021	0.00505109	-1.63152	-2.29661
Q8IW92	GLB1L2	-0.161953	3.21517	-3.82553	0.00505731	0.0190495	-2.98393	-1.72012
Q96DN5-1	TBC1D31; WDR67	-0.162339	3.21141	-3.17792	0.0130514	0.0389136	-3.65735	-1.4099
P23142	FBLN1	-0.162422	3.19978	-2.62236	0.0305587	0.0750015	-4.31736	-1.12493
Q02556	IRF8	-0.162451	3.25192	-1.32822	0.220773	0.337031	-5.32441	-0.47233
Q6NW34	C3orf17; NEPRO	-0.162568	3.21157	-3.50534	0.00802609	0.026819	-3.69266	-1.57156
P57057	SLC37A1	-0.162669	3.23583	-0.567428	0.586002	0.687183	-5.15228	-0.162928
Q9UBS4	DNAJB11	-0.162805	3.22014	-4.58594	0.00179169	0.00893035	-2.36054	-2.04913
Q8N0Z8	PUSL1	-0.162968	3.21156	-1.5026	0.171374	0.27836	-5.61265	-0.555393
O75414	NME6	-0.163084	3.19954	-1.09024	0.307377	0.430666	-6.27981	-0.365859
Q13535	ATR	-0.163258	3.21138	-4.47784	0.00206574	0.00988641	-2.92865	-2.00496
Q9BVS5	TRMT61B	-0.163273	3.22193	-1.08728	0.308608	0.431915	-6.06323	-0.364601
Q9P2R7	SUCLA2	-0.163438	3.21801	-1.2888	0.233511	0.351353	-7.37544	-0.454256
P00338-3	LDHA	-0.163536	3.21815	-2.88637	0.0203288	0.0545693	-5.76402	-1.26305
Q14728	MFSD10	-0.164091	3.25544	-1.4389	0.188159	0.298487	-5.2206	-0.525075
Q5HYW2	NHSL2	-0.164116	3.22119	-1.72015	0.123747	0.21737	-4.96268	-0.662801
P54098	POLG	-0.164203	3.18509	-1.43589	0.188987	0.299249	-6.59073	-0.523968
Q9UKA9-3	PTBP2	-0.164217	3.2093	-5.04534	0.000997368	0.00579594	-1.43245	-2.23688
P00491	PNP	-0.164331	3.22864	-2.94852	0.0184835	0.0506548	-5.24226	-1.29538
P56937-1	HSD17B7	-0.164349	3.21184	-4.25657	0.00277927	0.0122533	-2.35384	-1.91175
Q9BRX8-1	FAM213A	-0.164544	3.22565	-3.19028	0.0128111	0.0383513	-3.94386	-1.41622
P04075	ALDOA	-0.164691	3.14542	-2.03923	0.0757915	0.150791	-6.18708	-0.821625
Q53S33	BOLA3	-0.164729	3.22145	-1.71887	0.123987	0.217663	-5.87246	-0.662215
Q96SI9	STRBP	-0.164866	3.217	-5.32206	0.000711118	0.00447758	-1.70318	-2.34896
Q8WU67	ABHD3	-0.164999	3.24698	-1.3443	0.215752	0.331584	-5.39933	-0.479406
Q8WWH5	TRUB1	-0.165008	3.19702	-6.27473	0.00024001	0.00210796	-0.190386	-2.67614
Q96HE9	PRR11	-0.165238	3.20658	-4.76959	0.00141242	0.00746395	-1.25535	-2.12703
P31947-1	SFN	-0.165241	3.20017	-1.97224	0.0840797	0.163106	-4.54349	-0.787529
Q9BRT2	MNF1; UQCC2	-0.165366	3.16364	-0.831594	0.429777	0.548908	-6.44642	-0.2605
Q6FIF0	ZFAND6	-0.165392	3.16898	-3.50136	0.00807299	0.0269211	-3.82085	-1.56991
Q9UNA4	POLI	-0.165422	3.20311	-1.55236	0.159208	0.26303	-5.15982	-0.579995
Q99798	ACO2	-0.165457	3.1935	-1.04524	0.326489	0.450911	-7.84936	-0.345909
P57105	SYNJ2BP	-0.165549	3.2206	-2.54011	0.0347261	0.0824108	-5.05291	-1.08402
P82970	HMGN5	-0.165556	3.169	-3.31896	0.0105682	0.0330842	-4.01363	-1.48038
P82914	MRPS15	-0.165573	3.22169	-1.06721	0.317046	0.440331	-7.00892	-0.356221
P57772	EEFSEC	-0.165607	3.21429	-7.72324	5.64536e-05	0.000794727	1.27454	-3.09978
Q10713	PMPCA	-0.165664	3.20885	-1.06132	0.319556	0.443056	-7.56884	-0.353541
P14550	AKR1A1	-0.165789	3.20227	-2.11498	0.0673761	0.137612	-5.83762	-0.861344
Q9Y4P1-2	ATG4B	-0.165813	3.20189	-1.80521	0.108713	0.197205	-6.57779	-0.705082
Q8NBZ7-2	UXS1	-0.165828	3.24329	-3.00566	0.0169404	0.0474807	-3.7906	-1.32348
P46199	MTIF2	-0.165891	3.22768	-1.17657	0.273212	0.394542	-6.97517	-0.403907
Q9H2K0	MTIF3	-0.165897	3.19332	-1.12576	0.29293	0.416192	-6.88507	-0.380706
Q86SQ9-2	DHDDS	-0.165925	3.2027	-2.20529	0.058535	0.123059	-4.83805	-0.909886
Q9Y2X3	NOP58	-0.166178	3.21696	-6.43139	0.000202951	0.0019	-0.708819	-2.72125
Q9P2H3-3	TRIM59; IFT80	-0.166264	3.22251	-5.50388	0.000572684	0.00381375	-0.623508	-2.41865
Q99623	PHB2	-0.166409	3.23735	-2.20694	0.0583851	0.122854	-6.3828	-0.910612
P14625	HSP90B1	-0.166412	3.19955	-4.27437	0.00271297	0.0120446	-3.86449	-1.91921
P83111-1	LACTB	-0.166441	3.21992	-4.6485	0.00165134	0.00840503	-1.90427	-2.07546
Q9UBX3-2	SLC25A10	-0.166553	3.21352	-0.94991	0.369989	0.492047	-7.04473	-0.307993
Q8WWC4	C2orf47; MAIP1	-0.16667	3.21491	-1.12929	0.291521	0.41472	-6.94987	-0.382245
Q8WUY1	THEM6	-0.16682	3.24589	-3.18288	0.0129546	0.0386897	-3.97422	-1.4124
Q8WXD5	GEMIN6	-0.166948	3.20479	-3.76483	0.00551405	0.0204495	-3.27859	-1.68932
P04920-1	SLC4A2	-0.167075	3.2428	-3.32241	0.0105141	0.0329574	-3.86754	-1.48205
Q9H9L3	ISG20L2	-0.167215	3.17497	-3.67698	0.00625482	0.0222788	-3.51316	-1.65211
P39687	ANP32A	-0.167216	3.17532	-2.75181	0.0250077	0.0644908	-5.44594	-1.1905
Q9UKD2	MRTO4	-0.167265	3.2089	-3.97928	0.00407227	0.0162398	-3.54297	-1.78942
Q96E22	NUS1	-0.16745	3.20694	-2.77939	0.0239654	0.0623268	-4.227	-1.20532
P61970	NUTF2	-0.167749	3.19732	-1.32488	0.22183	0.338123	-7.31916	-0.470926
Q15269	PWP2; LOC102724159	-0.167772	3.21163	-2.76676	0.024437	0.0633496	-5.49355	-1.19826
Q9UKM7	MAN1B1	-0.167964	3.20488	-4.27575	0.00270793	0.0120282	-2.19404	-1.9198
O43826-2	SLC37A4	-0.167997	3.24323	-2.89065	0.0201956	0.0543498	-4.15217	-1.2648
Q7Z2Z2	EFTUD1; EFL1	-0.168058	3.19297	-6.35281	0.000220683	0.00198928	-0.29536	-2.7013
Q9Y375	NDUFAF1	-0.168103	3.19915	-0.957915	0.366177	0.488877	-6.98834	-0.310801
Q9GZX3	CHST6	-0.16819	3.22454	-1.43555	0.189082	0.299249	-5.06898	-0.523968
Q9HC36	RNMTL1; MRM3	-0.168312	3.2103	-1.03327	0.331725	0.45609	-6.6003	-0.34095
O75379-1	VAMP4	-0.168363	3.204	-4.69539	0.00155396	0.00803813	-1.37783	-2.09484
Q12904-1	AIMP1	-0.168541	3.21392	-13.5445	8.54168e-07	6.33295e-05	5.49965	-4.19839
P12109	COL6A1	-0.168634	3.20587	-3.84328	0.00493154	0.0187104	-3.13886	-1.72792
O60449-2	LY75-CD302; LY75; CD302	-0.168809	3.21383	-3.59233	0.00706974	0.024465	-3.3046	-1.61145
O14654	IRS4	-0.168997	3.22514	-7.35471	7.98989e-05	0.000991437	0.487218	-3.00373
Q9NZM1	MYOF	-0.169011	3.31104	-1.35099	0.213692	0.329272	-5.11396	-0.482446
P41252	IARS	-0.169075	3.20202	-8.87073	2.0711e-05	0.000431535	1.60392	-3.36498
Q9Y265	RUVBL1	-0.169096	3.20755	-8.84796	2.11047e-05	0.000434537	1.77836	-3.36197
Q13428-4	TCOF1	-0.16918	3.19876	-4.74246	0.00146247	0.00768554	-1.77031	-2.11433
Q9GZT3-1	SLIRP	-0.16922	3.18454	-0.998384	0.347352	0.470809	-7.45503	-0.327155
Q9NYK5-1	MRPL39	-0.169303	3.22182	-0.934552	0.377386	0.499867	-7.35628	-0.301146
P09001	MRPL3	-0.169369	3.21221	-1.08599	0.309142	0.432527	-7.04064	-0.363987
Q96DT6	ATG4C	-0.169401	3.22991	-4.97794	0.00108481	0.00613079	-1.25114	-2.21248
Q6YHU6	THADA	-0.169416	3.21431	-5.69079	0.00046055	0.00325039	-0.896168	-2.48806
Q9BPW8	NIPSNAP1	-0.169522	3.17044	-0.608145	0.559969	0.664805	-7.29647	-0.177306
P40926	MDH2	-0.169993	3.21218	-1.24527	0.248296	0.367876	-8.01265	-0.434299
Q9BUG6	ZSCAN5A	-0.170161	3.18541	-1.78055	0.112886	0.2027	-4.89542	-0.693146
Q9BZM4	ULBP3	-0.170388	3.20316	-2.86759	0.0209232	0.0557682	-3.89087	-1.25361
Q8TEQ6	GEMIN5	-0.170551	3.20642	-5.91846	0.000355378	0.00273748	-1.38226	-2.56265
P82663	MRPS25	-0.170597	3.20811	-0.932722	0.378275	0.500707	-6.79039	-0.300416
Q9BRS8	LARP6	-0.170644	3.20543	-3.71653	0.00590899	0.0214144	-2.62212	-1.66929
P46776	RPL27A	-0.170735	3.19947	-4.13067	0.00330101	0.0139058	-3.39831	-1.8568
Q9BVJ6-1	UTP14A	-0.17075	3.19803	-5.82011	0.000397163	0.00294709	-1.00295	-2.53061
Q8N442	GUF1	-0.170775	3.2259	-1.19545	0.266168	0.386313	-6.46005	-0.413061
Q9Y6M7-13	SLC4A7	-0.170779	3.23871	-3.10518	0.0145653	0.0424182	-4.20411	-1.37245
Q9NQX0-3	PRDM6	-0.170887	3.20173	-4.30165	0.0026147	0.011743	-1.69631	-1.93022
Q86WX3	RPS19BP1	-0.171045	3.21587	-3.58853	0.00710884	0.0245279	-3.02885	-1.61034
P08572	COL4A2	-0.171118	3.18368	-4.38091	0.00235035	0.0108742	-2.109	-1.9636
Q14296-1	FASTK	-0.171185	3.23209	-1.78762	0.111673	0.201166	-4.71215	-0.696446
Q9H9B4	SFXN1	-0.171196	3.2063	-1.10974	0.299376	0.422852	-7.52184	-0.373812
A2RTX5	TARSL2	-0.171213	3.19953	-5.77627	0.000417508	0.00304754	-0.676056	-2.51605
O43159	RRP8	-0.171263	3.2006	-5.09039	0.000943234	0.00555023	-1.6684	-2.25569
Q8NBJ4	GOLM1	-0.171333	3.19514	-4.37464	0.00237018	0.0109411	-2.88001	-1.96094
Q3MIT2	PUS10	-0.171383	3.17797	-3.13625	0.0138972	0.0408875	-3.94071	-1.38841
P38117	ETFB	-0.171457	3.20882	-1.48166	0.176739	0.28507	-7.14152	-0.545049
Q8NEJ9	NGDN	-0.171612	3.18913	-3.74619	0.00566304	0.0208543	-3.27675	-1.6808
Q8IVL5	LEPREL1; P3H2	-0.17176	3.12025	-1.99665	0.0809638	0.158455	-4.53275	-0.800095
Q9NX62	IMPAD1	-0.171994	3.21694	-4.16575	0.00314579	0.0134364	-2.5577	-1.87172
Q9NVI7	ATAD3A	-0.17201	3.22018	-0.97717	0.357126	0.479745	-7.23765	-0.318989
Q9Y4L1	HYOU1	-0.172202	3.21655	-8.09336	4.03465e-05	0.000645934	1.06392	-3.18981
Q13228-4	SELENBP1	-0.172233	3.25996	-3.34538	0.0101612	0.0320697	-3.67765	-1.4939
Q7LGA3-1	HS2ST1	-0.172413	3.23134	-6.37032	0.00021659	0.00196751	0.327094	-2.70608
P54819	AK2	-0.17251	3.2171	-3.77532	0.00543205	0.0201875	-4.17266	-1.69492
P23284	PPIB	-0.172589	3.19041	-3.92359	0.00440294	0.0172113	-4.04484	-1.76419
Q969P0	IGSF8	-0.172722	3.21552	-3.49037	0.00820407	0.0272154	-3.28991	-1.56519
P31040	SDHA	-0.172936	3.22842	-1.19217	0.267381	0.38763	-7.67201	-0.411583
Q99808-2	SLC29A1	-0.172946	3.1848	-1.9968	0.0809441	0.158455	-5.52956	-0.800095
Q6UWZ7	FAM175A; ABRAXAS1	-0.173095	3.15503	-2.54262	0.034591	0.0821778	-5.05986	-1.08525
Q9Y285	FARSA	-0.17313	3.22271	-3.68119	0.00621696	0.0222246	-4.00517	-1.65317
Q96K37-1	SLC35E1	-0.173137	3.19703	-4.37953	0.00235471	0.0108887	-1.7215	-1.96302
Q9BZX2-1	UCK2	-0.173411	3.19443	-3.83015	0.00502423	0.018965	-3.29674	-1.72205
O95298-1	NDUFC2; NDUFC2-KCTD14	-0.173448	3.19829	-1.0934	0.306068	0.429324	-7.1127	-0.367215
Q8N4Q1-2	CHCHD4	-0.173473	3.18945	-2.03922	0.0757937	0.150791	-5.85226	-0.821625
Q9Y2R0	COA3	-0.173493	3.20933	-0.994124	0.349299	0.472296	-6.2147	-0.325786
P15291	B4GALT1	-0.173574	3.22101	-3.33747	0.0102813	0.0323912	-2.85027	-1.48957
O94886	TMEM63A	-0.173642	3.17655	-2.02421	0.0775784	0.153518	-4.48796	-0.813842
Q9UFN0	NIPSNAP3A	-0.173727	3.22717	-1.35562	0.212274	0.327769	-6.56602	-0.484433
Q9H0R6-1	QRSL1	-0.173761	3.20089	-1.10219	0.302453	0.425644	-7.2504	-0.370954
P67936	TPM4	-0.173773	3.19624	-2.05928	0.0734697	0.147221	-5.98482	-0.832031
Q8IUC8-1	GALNT13	-0.17414	3.19477	-1.78779	0.111646	0.201156	-5.2762	-0.696466
Q15032-2	R3HDM1	-0.174158	3.21849	-5.75906	0.000425803	0.00308847	-0.473118	-2.51026
Q9Y4W2	LAS1L	-0.174195	3.19882	-7.44172	7.35196e-05	0.000947977	0.878663	-3.0232
Q92535	PIGC	-0.174225	3.24881	-1.28807	0.233755	0.351603	-5.31199	-0.453947
Q9UMY1-1	NOL7	-0.174227	3.20326	-5.77911	0.000416154	0.0030444	-0.604644	-2.5165
Q14978-2	NOLC1	-0.174229	3.1889	-3.27382	0.0113039	0.034896	-5.18121	-1.45722
Q9BRK4	LZTS2	-0.174322	3.21166	-3.12904	0.0140494	0.0412396	-3.71149	-1.38469
Q5D0E6-1	DALRD3	-0.174435	3.17777	-1.84108	0.102905	0.189475	-4.85454	-0.722448
Q9BZQ6	EDEM3	-0.174536	3.20811	-4.71602	0.00151313	0.00786349	-2.10848	-2.10438
Q32P28-1	LEPRE1; P3H1	-0.174855	3.18346	-2.54642	0.0343867	0.0818018	-5.62019	-1.08724
P05165-1	PCCA	-0.174986	3.19507	-1.22607	0.255062	0.375027	-7.00774	-0.425938
Q9HCC9-1	ZFYVE28	-0.17501	3.17949	-1.82589	0.105327	0.192897	-4.70551	-0.714674
P57078-2	RIPK4	-0.175403	3.19001	-4.59551	0.00176941	0.00884903	-1.55641	-2.0531
Q9Y2I9	TBC1D30	-0.175485	3.19128	-3.01555	0.0166873	0.0470129	-3.34467	-1.32778
Q9Y6H1	CHCHD2	-0.175539	3.19982	-4.26468	0.00274883	0.0121432	-2.03747	-1.91567
Q9C0E2	XPO4	-0.175853	3.22568	-5.291	0.000738243	0.00459954	-1.33897	-2.33729
Q9NQ55-3	PPAN-P2RY11; PPAN	-0.176086	3.20538	-4.91933	0.00116766	0.00645907	-1.78034	-2.18983
P31930	UQCRC1	-0.176129	3.19797	-1.01874	0.338167	0.462253	-7.67312	-0.33512
Q6PJ69	TRIM65	-0.176207	3.18697	-4.16269	0.00315901	0.0134735	-2.03874	-1.87052
Q04656-3	ATP7A	-0.176235	3.22012	-3.31728	0.0105946	0.0331318	-3.99639	-1.47975
O95757	HSPA4L	-0.176254	3.21273	-10.9411	4.34694e-06	0.000173597	3.54384	-3.76046
Q6NWY9	PRPF40B	-0.176309	3.2006	-2.03937	0.0757753	0.150791	-4.60378	-0.821625
O00592	PODXL	-0.176324	3.21156	-3.3741	0.00973744	0.0310627	-3.5288	-1.50776
Q14257-2	RCN2	-0.176386	3.19985	-6.90155	0.000124797	0.0013557	0.531564	-2.86784
Q8TB37-1	NUBPL	-0.176392	3.21746	-1.27896	0.236786	0.355379	-6.19679	-0.449308
Q6UW63	KDELC1	-0.176499	3.19749	-4.06724	0.00360308	0.0148044	-3.20222	-1.82961
Q86YF9	DZIP1	-0.176521	3.23963	-2.59707	0.031783	0.077381	-4.11673	-1.11137
P52799	EFNB2	-0.176732	3.15019	-3.57477	0.00725256	0.0248517	-2.79093	-1.60464
Q96HR9-2	REEP6	-0.176738	3.24198	-2.43473	0.0409223	0.0934991	-4.56373	-1.02919
O94818-1	NOL4	-0.176845	3.23308	-2.11374	0.0675065	0.137753	-4.85085	-0.860897
Q15293	RCN1	-0.176914	3.20913	-9.7414	1.03751e-05	0.000293038	3.04072	-3.53308
P28161	GSTM2	-0.176953	3.21666	-1.31983	0.223434	0.339753	-7.05868	-0.468837
Q9BZC7-3	ABCA2	-0.177034	3.23135	-2.77577	0.0240995	0.0625658	-3.84176	-1.20366
Q9BUP3-3	HTATIP2	-0.177102	3.22763	-4.53236	0.00192223	0.00939674	-2.05315	-2.02702
P09012	SNRPA	-0.177162	3.17573	-0.888152	0.400393	0.522178	-7.56758	-0.282181
P02458-2	COL2A1	-0.177206	3.23048	-3.60988	0.00689195	0.0239335	-2.60912	-1.62099
O00567	NOP56	-0.17723	3.21652	-5.45191	0.000608963	0.00400647	-1.84316	-2.39724
P69849	NOMO1; NOMO3	-0.177265	3.20877	-2.88567	0.0203506	0.0546016	-3.53733	-1.26279
Q92506	HSD17B8	-0.177398	3.22353	-1.32894	0.220547	0.336798	-5.36436	-0.47263
Q15120-2	PDK3	-0.177411	3.19964	-1.17121	0.275241	0.397019	-6.61289	-0.401188
Q96A57-2	TMEM230	-0.177663	3.238	-5.82996	0.000392744	0.00292405	-0.128076	-2.53401
P07686	HEXB	-0.177822	3.20575	-7.43415	7.40514e-05	0.000950876	1.02115	-3.02188
Q15043	SLC39A14	-0.177865	3.22393	-2.77732	0.0240421	0.0624716	-4.59288	-1.20432
Q8N5N7	MRPL50	-0.177983	3.17293	-0.717017	0.493778	0.607442	-7.04161	-0.216495
Q8IYK4	COLGALT2; GLT25D2	-0.17821	3.206	-3.57814	0.00721711	0.0248013	-2.75649	-1.60553
Q53GS7-1	GLE1	-0.178539	3.20138	-5.41202	0.00063852	0.00413806	-1.36193	-2.3832
Q96MW1	CCDC43	-0.178579	3.19592	-3.92458	0.00439679	0.0172024	-3.29002	-1.76441
Q8N157-1	AHI1	-0.179255	3.22835	-3.83636	0.00498021	0.0188629	-2.42891	-1.72439
P14384	CPM	-0.179577	3.24145	-1.92668	0.0902104	0.171716	-5.00383	-0.765189
Q9UHP3	USP25	-0.179635	3.21207	-5.78607	0.000412863	0.00303756	-0.72199	-2.51748
Q9NWL6	ASNSD1; ASDURF	-0.179809	3.19561	-3.70836	0.0059787	0.0216028	-3.29781	-1.66549
P13804-1	ETFA	-0.179969	3.22938	-1.29949	0.229999	0.34736	-7.40898	-0.45922
Q9UHA3	RSL24D1	-0.180012	3.18758	-5.0071	0.00104599	0.00598468	-1.45217	-2.22296
Q9Y3A4	RRP7A	-0.180015	3.21455	-4.45175	0.00213846	0.0101797	-2.30543	-1.99226
O75439	PMPCB	-0.180145	3.19352	-1.10837	0.299931	0.423048	-7.45288	-0.37361
Q9NYZ1	FAM18B1; TVP23B	-0.180281	3.24773	-1.48011	0.177143	0.28557	-5.80623	-0.544288
Q9BWS9-1	CHID1	-0.180289	3.21165	-4.35655	0.00242839	0.0111089	-2.51917	-1.95433
P36873-2	PPP1CC	-0.180301	3.19499	-4.77436	0.00140381	0.00742553	-1.83278	-2.12927
Q9UQ03-1	CORO2B	-0.180417	3.15482	-1.34569	0.215322	0.331153	-5.08796	-0.479971
P34947	GRK5	-0.180449	3.17485	-1.98843	0.0820007	0.160061	-4.59458	-0.795713
Q9Y3Q3	TMED3	-0.180527	3.17494	-4.65857	0.00162988	0.0083387	-1.62352	-2.0789
O76021	RSL1D1	-0.180666	3.19547	-4.37011	0.0023846	0.0109651	-3.19822	-1.95999
Q96EB1-1	ELP4	-0.180795	3.22044	-2.44304	0.0403955	0.0926286	-5.11966	-1.03325
Q53EU6	AGPAT9; GPAT3	-0.180884	3.26539	-2.70905	0.0267165	0.0679327	-3.7326	-1.16792
Q00532-2	CDKL1	-0.180932	3.15307	-0.760119	0.469007	0.585896	-5.13593	-0.232179
A6NHQ4	C17orf96; EPOP	-0.181004	3.25035	-1.85125	0.101311	0.187433	-5.16809	-0.727154
P51795-2	CLCN5	-0.181451	3.26323	-2.92069	0.0192871	0.0523192	-3.44126	-1.28134
Q8NBJ9-2	SIDT2	-0.181502	3.23506	-2.55955	0.0336915	0.080661	-3.80157	-1.09334
Q9H2U2	PPA2	-0.181516	3.1705	-2.12443	0.0663929	0.135886	-6.32553	-0.866824
O43464	HTRA2	-0.181698	3.19797	-2.88757	0.0202914	0.0545251	-4.30494	-1.2634
Q9H2E6-2	SEMA6A	-0.181826	3.21497	-2.35376	0.0464323	0.102968	-4.34309	-0.987297
Q9HD20	ATP13A1	-0.181945	3.23427	-4.41382	0.00224921	0.0105185	-2.6587	-1.97805
P54277	PMS1	-0.182217	3.17216	-3.52458	0.00780334	0.0262836	-2.84146	-1.58032
P51397	DAP	-0.182231	3.21752	-1.95302	0.0866157	0.166539	-5.20309	-0.778483
Q15599	SLC9A3R2	-0.182353	3.23158	-5.40905	0.000640781	0.00414786	-0.484932	-2.38218
P19623	SRM	-0.18241	3.22994	-5.17645	0.000848531	0.00512001	-1.60991	-2.29073
Q9BT73	PSMG3	-0.18251	3.21492	-2.92168	0.019258	0.0522691	-4.13559	-1.28176
Q86TI0	TBC1D1	-0.182832	3.22077	-4.45692	0.00212384	0.010121	-1.69121	-1.99478
O14949	UQCRQ	-0.182892	3.21938	-1.10283	0.302192	0.425411	-6.68897	-0.371191
Q14643-1	ITPR1	-0.182941	3.22276	-4.42974	0.002202	0.0103712	-2.02252	-1.98417
Q15813-2	TBCE	-0.183095	3.17563	-4.79406	0.00136888	0.00728404	-2.2347	-2.13763
P11021	HSPA5	-0.183191	3.19745	-6.19632	0.000261312	0.00223787	-1.42208	-2.65017
Q8TEX9-2	IPO4	-0.183341	3.22909	-5.34117	0.000694969	0.00441338	-1.60907	-2.35523
Q504Q3	PAN2	-0.183432	3.22796	-4.44813	0.00214879	0.0102043	-2.12445	-1.99122
O60512	B4GALT3	-0.183562	3.2101	-3.76356	0.00552403	0.0204695	-2.46102	-1.68889
Q96KG9	SCYL1	-0.183708	3.21851	-4.54516	0.00189015	0.00928582	-2.41861	-2.03218
Q9BSH4	TACO1	-0.183717	3.2263	-1.53313	0.163814	0.268754	-6.73886	-0.570645
Q96HS1-1	PGAM5	-0.183728	3.2146	-2.04659	0.0749315	0.149567	-6.08769	-0.825166
Q02809-2	PLOD1	-0.184033	3.22067	-4.3837	0.0023416	0.0108506	-2.81356	-1.96454
Q4G176	ACSF3	-0.184064	3.2036	-1.23412	0.252205	0.371931	-6.65664	-0.429538
Q9BUB7	TMEM70	-0.184142	3.20043	-3.32385	0.0104916	0.032914	-2.85561	-1.48262
Q4G0I0	C16orf91	-0.184172	3.22634	-1.25899	0.243554	0.362722	-5.78211	-0.440426
Q86WA6	BPHL	-0.184293	3.20396	-1.01671	0.339071	0.463068	-6.50309	-0.334355
Q9BQ75	CMSS1	-0.184355	3.20893	-7.05274	0.000107288	0.00121752	0.645477	-2.91452
O43414-1	ERI3	-0.184386	3.23181	-1.31867	0.223805	0.340142	-6.88235	-0.46834
P07305	H1F0	-0.184389	3.13667	-3.67059	0.00631273	0.0224284	-2.7882	-1.6492
Q8WUD6-1	CHPT1	-0.184792	3.21936	-2.52875	0.0353457	0.0835248	-3.95687	-1.07818
Q53R41	FASTKD1	-0.184818	3.2323	-1.438	0.188407	0.29863	-6.08942	-0.524866
Q92844	TANK	-0.185142	3.20242	-4.94859	0.00112546	0.00630161	-1.19742	-2.20055
Q9Y2T1	AXIN2	-0.185197	3.17309	-1.49019	0.174536	0.282439	-5.14575	-0.549075
Q9UMR3	TBX20	-0.185207	3.22034	-2.46172	0.0392358	0.0906469	-4.09454	-1.04265
Q96KN1	FAM84B	-0.185282	3.19614	-3.769	0.00548133	0.0203367	-2.91166	-1.69172
P06748	NPM1	-0.185415	3.19589	-2.05634	0.0738062	0.147762	-5.71906	-0.830437
Q8IW50	FAM219A	-0.185419	3.14931	-2.65853	0.0288911	0.0719006	-3.72772	-1.14327
Q9NYH9	UTP6	-0.185473	3.20534	-4.5305	0.00192694	0.00941098	-2.97586	-2.02637
P19838-2	NFKB1	-0.185501	3.22758	-10.3056	6.81572e-06	0.000229662	3.60174	-3.63891
Q9H078-1	CLPB	-0.185589	3.21544	-6.00586	0.000322283	0.0025533	-0.745383	-2.5929
Q00535	CDK5	-0.185593	3.22362	-4.60918	0.00173809	0.00872786	-2.21481	-2.05909
Q9H4M7-1	PLEKHA4	-0.185686	3.21206	-1.19101	0.26781	0.388063	-5.13665	-0.411098
Q9Y2D5-6	PALM2-AKAP2; PALM2; AKAP2	-0.185704	3.22511	-9.65153	1.11146e-05	0.000302595	3.24338	-3.51914
P48634-1	PRRC2A	-0.185802	3.22309	-15.1602	3.57707e-07	3.91697e-05	6.63915	-4.40705
P78316	NOP14	-0.185804	3.21023	-6.52332	0.000184179	0.0017699	-0.577514	-2.75205
Q96BP2	CHCHD1	-0.185904	3.21845	-1.12955	0.291419	0.414642	-6.39872	-0.382326
P43897	TSFM	-0.186043	3.20885	-1.25705	0.244219	0.363407	-7.26353	-0.439606
Q99986	VRK1	-0.186141	3.21412	-5.70963	0.000450659	0.00321275	-1.20373	-2.49312
Q8NI35	INADL; PATJ	-0.186155	3.19841	-5.9048	0.000360881	0.00276789	-0.00096941	-2.55785
O43529	CHST10	-0.186343	3.2061	-3.18871	0.0128415	0.0384165	-3.5462	-1.41548
P35237	SERPINB6	-0.186488	3.20138	-3.05915	0.0156174	0.0446691	-4.80948	-1.34999
Q01851	POU4F1	-0.186528	3.1988	-2.63657	0.0298921	0.073834	-4.17732	-1.13174
P36551	CPOX	-0.186603	3.23464	-5.41703	0.000634719	0.00413054	-1.52788	-2.38399
Q99698-1	LYST	-0.186659	3.18076	-4.69619	0.00155236	0.00803451	-1.20719	-2.09504
P16219	ACADS	-0.186668	3.20023	-1.14157	0.286675	0.409358	-5.84997	-0.387897
Q8N567	ZCCHC9	-0.186874	3.19842	-4.99553	0.00106122	0.00604909	-1.35355	-2.21831
Q96E52-1	OMA1	-0.186912	3.25331	-1.23102	0.253302	0.373056	-6.75873	-0.428226
Q6UX53	METTL7B	-0.187002	3.25783	-3.12327	0.0141725	0.0415189	-3.78618	-1.38175
Q9H583	HEATR1	-0.187005	3.19879	-5.01417	0.00103682	0.00595133	-2.69813	-2.22539
Q96RD7-1	PANX1	-0.187036	3.24685	-2.2556	0.0541179	0.115603	-4.31656	-0.93703
Q9BZQ8	FAM129A	-0.187076	3.19295	-2.94521	0.0185773	0.0508517	-3.61663	-1.29369
Q9UKU7	ACAD8	-0.187109	3.2166	-1.14287	0.286165	0.408866	-6.23196	-0.388419
Q9Y697	NFS1	-0.187366	3.2071	-1.25126	0.246217	0.365525	-6.87346	-0.437083
Q8NI36	WDR36	-0.187574	3.21319	-4.41827	0.0022359	0.0104999	-3.0802	-1.97882
Q9NPL8	TIMMDC1	-0.187722	3.23491	-1.3742	0.206672	0.321349	-6.43253	-0.493023
P29317	EPHA2	-0.188256	3.23689	-5.11715	0.000912607	0.00540577	-1.26504	-2.26714
Q8TBA6	GOLGA5	-0.188456	3.20665	-6.16795	0.000269528	0.00228163	-0.4165	-2.64175
Q9H6V9-2	C2orf43; LDAH	-0.188457	3.07981	-2.45642	0.0395615	0.091257	-4.17387	-1.03973
Q9BSR8	YIPF4	-0.188768	3.22169	-3.57483	0.00725188	0.0248517	-3.1933	-1.60464
Q96A72	MAGOHB	-0.188958	3.21531	-3.34648	0.0101446	0.0320598	-4.51916	-1.49404
Q8WUY8	NAT14	-0.188987	3.25423	-2.12007	0.0668443	0.136716	-4.77802	-0.864181
Q9UHG2	PCSK1N	-0.18906	3.16576	-2.27359	0.0526197	0.113136	-4.259	-0.946398
Q9Y5Y5-2	PEX16	-0.189155	3.24624	-1.77749	0.113414	0.203395	-5.73001	-0.691659
Q8WTV0-2	SCARB1	-0.189174	3.24699	-3.619	0.00680143	0.0237684	-3.46789	-1.624
P0C7U0	ELFN1	-0.189721	3.25022	-2.98346	0.0175234	0.0486901	-3.47871	-1.31256
P53985	SLC16A1	-0.189901	3.23024	-4.86947	0.0012436	0.00675479	-1.74328	-2.17039
Q9BY89-1	KIAA1671	-0.189926	3.21385	-7.78279	5.34382e-05	0.000771858	1.24813	-3.11246
Q9UPU9-1	SAMD4A	-0.190347	3.18996	-6.13111	0.000280625	0.00233994	0.388152	-2.63079
P61204	ARF3	-0.190651	3.19567	-2.7226	0.0261623	0.0667908	-5.65455	-1.17528
A6NJ78	METTL15	-0.190846	3.21636	-1.21526	0.258939	0.37958	-5.94018	-0.420697
Q6UXP7	FAM151B	-0.19088	3.21661	-1.22186	0.256565	0.376365	-5.30575	-0.42439
Q8IVS2	MCAT	-0.191188	3.20784	-0.961444	0.364505	0.487303	-6.57914	-0.312201
Q6UWU4-2	C6orf89	-0.191504	3.19981	-2.21585	0.0575793	0.12148	-4.71493	-0.915493
P82650	MRPS22	-0.191518	3.21799	-1.26389	0.241878	0.36077	-7.17839	-0.44277
P54577	YARS	-0.191519	3.20878	-6.59861	0.000170228	0.00168093	-0.893973	-2.77445
Q9NVV4	MTPAP	-0.191529	3.21096	-1.36159	0.210462	0.325706	-6.81723	-0.487175
Q92681	DDI2; RSC1A1	-0.191552	3.16716	-0.745074	0.477559	0.593912	-5.08074	-0.226278
Q96RQ3	MCCC1	-0.1916	3.21294	-1.30511	0.228167	0.345179	-6.53522	-0.461955
Q96MY1	C20orf112; NOL4L	-0.191658	3.2095	-1.75931	0.116598	0.207391	-4.7819	-0.683209
Q5W0B1	RNF219	-0.192136	3.21814	-4.29858	0.00262555	0.011768	-3.0142	-1.9293
Q8N2Q7-1	NLGN1	-0.192251	3.18357	-1.93085	0.089632	0.171018	-4.60347	-0.766959
Q6PJF5-2	RHBDF2	-0.192318	3.21509	-3.92618	0.00438696	0.0171767	-2.23886	-1.76506
Q99757	TXN2	-0.19235	3.2146	-1.65141	0.137289	0.235168	-5.92856	-0.628621
Q9H9J2	MRPL44	-0.192448	3.23921	-1.25508	0.244898	0.364171	-6.63865	-0.438695
O15321-1	TM9SF1	-0.192752	3.23408	-6.1256	0.000282326	0.00234973	-0.00543135	-2.62898
Q92485-1	SMPDL3B	-0.192755	3.22057	-3.88379	0.00465688	0.0179361	-2.87093	-1.74627
Q9H9Y6-3	POLR1B	-0.192807	3.20592	-5.54688	0.000544456	0.00367807	-1.38375	-2.43438
Q08380	LGALS3BP	-0.19307	3.27839	-4.08501	0.00351559	0.0145615	-2.19863	-1.83679
Q8N2S1	LTBP4	-0.19317	3.24003	-1.71263	0.125166	0.219298	-4.7282	-0.658964
Q8TED0	UTP15	-0.193176	3.2095	-3.32225	0.0105166	0.0329574	-4.56189	-1.48205
O43674-1	NDUFB5	-0.193193	3.21618	-1.13079	0.290926	0.414073	-6.97697	-0.382923
Q6ZN17-1	LIN28B	-0.193406	3.22565	-3.79064	0.00531468	0.0198675	-3.05643	-1.70186
Q9Y6M5	SLC30A1	-0.193411	3.22766	-3.40802	0.00926096	0.0299182	-3.19628	-1.52406
O95297-1	MPZL1	-0.19347	3.24403	-3.9212	0.00441776	0.0172541	-2.63451	-1.76311
Q16527	CSRP2	-0.193506	3.24394	-6.74933	0.000145679	0.00150186	0.343017	-2.82337
Q5XKP0	C19orf70	-0.193983	3.15588	-1.07564	0.313477	0.436438	-6.77826	-0.360077
Q8N0Z3	SPICE1	-0.194	3.21776	-5.08198	0.000953098	0.00559348	-1.19444	-2.25232
Q9NQZ2	UTP3	-0.194024	3.19867	-4.52968	0.00192902	0.00941098	-2.13079	-2.02637
Q71RC2-4	LARP4	-0.194056	3.20863	-6.92735	0.000121597	0.00132906	0.309762	-2.87646
Q8IUZ0-2	LRRC49	-0.194082	3.17913	-3.40245	0.00933754	0.0301064	-2.91462	-1.52134
Q5R372-5	RABGAP1L	-0.194158	3.17904	-3.01755	0.0166364	0.0469141	-3.91433	-1.3287
Q5TCX8	KIAA1804; MAP3K21	-0.194308	3.18518	-3.91004	0.00448767	0.0174277	-2.43909	-1.75876
Q9BTF0	THUMPD2	-0.194401	3.20232	-4.03172	0.00378516	0.0153915	-2.49825	-1.81272
Q9BXW6-1	OSBPL1A	-0.194417	3.23265	-6.30131	0.000233227	0.00206882	0.0420008	-2.68428
Q155Q3-1	DIXDC1	-0.194654	3.23277	-2.69742	0.0272019	0.0689601	-4.02704	-1.1614
Q8IUF1	CBWD2	-0.194971	3.19727	-6.41685	0.000206112	0.00191519	0.526188	-2.71779
Q9BW92	TARS2	-0.195505	3.21663	-1.7191	0.123945	0.217651	-6.74322	-0.662239
Q9Y2P8	RCL1	-0.195592	3.20606	-4.75343	0.00144202	0.0076005	-2.00739	-2.11916
Q96KA5-1	CLPTM1L	-0.19564	3.21944	-6.20968	0.00025754	0.00222676	0.121747	-2.65233
Q9H223	EHD4	-0.196024	3.21733	-8.6896	2.40853e-05	0.000464831	2.26651	-3.3327
Q9BSY9	DESI2	-0.196115	3.20051	-4.10241	0.00343209	0.0143157	-1.99903	-1.84419
Q92520	FAM3C; WNT16	-0.196192	3.23135	-7.27905	8.59472e-05	0.00104253	0.819552	-2.98191
Q9BSY4	CHCHD5	-0.196397	3.20957	-3.7775	0.00541517	0.0201669	-2.89628	-1.69536
Q9NUQ7	UFSP2	-0.196713	3.22333	-6.55123	0.000178865	0.00174492	0.209605	-2.75823
Q9NR55	BATF3	-0.196731	3.14578	-2.50107	0.0369028	0.0864489	-4.31551	-1.06324
O75648-1	TRMU	-0.196734	3.2145	-1.14749	0.284361	0.407074	-5.94503	-0.390327
Q9Y6N5	SQRDL; SQOR	-0.196744	3.20561	-1.00431	0.344659	0.468372	-5.75174	-0.329409
Q15025	TNIP1	-0.196809	3.21674	-9.51701	1.23341e-05	0.000316242	3.24847	-3.49998
O15527-4	OGG1	-0.196847	3.23747	-2.49958	0.0369881	0.0866237	-3.88442	-1.06236
P68543	UBXN2A	-0.196955	3.20928	-2.92304	0.019218	0.0522403	-3.60355	-1.28199
Q9H6R0-1	DHX33	-0.196995	3.21332	-4.15914	0.0031744	0.0135197	-3.08214	-1.86903
P21580	TNFAIP3	-0.197132	3.17708	-3.31346	0.010655	0.0332624	-2.99582	-1.47805
Q5SRI9	MANEA	-0.197315	3.20313	-3.48292	0.00829422	0.0274224	-2.87035	-1.56189
Q96D53-1	ADCK4; COQ8B	-0.197372	3.20754	-1.42273	0.192645	0.303549	-5.95814	-0.517772
Q96AQ8-1	CCDC90A; MCUR1	-0.197611	3.20117	-1.07645	0.313137	0.436128	-6.40923	-0.360387
Q96IC2	LOC81691; REXO5	-0.197679	3.19103	-3.51049	0.00796585	0.0266674	-2.92459	-1.57402
L0R8F8	SMCR7L; MIEF1	-0.19786	3.20265	-1.08614	0.309081	0.432509	-6.25927	-0.364005
Q9P0U3-1	SENP1	-0.198145	3.19175	-5.30192	0.000728578	0.0045569	-1.3338	-2.34133
O95208-1	EPN2	-0.198204	3.21822	-6.31878	0.000228886	0.0020364	0.0609371	-2.69114
O94851-4	MICAL2	-0.198379	3.23113	-3.40543	0.00929652	0.0300113	-3.06861	-1.52272
O00541-1	PES1	-0.198507	3.20265	-12.3768	1.70479e-06	9.20196e-05	4.7931	-4.03612
O94925-3	GLS	-0.198521	3.28938	-1.12168	0.294558	0.417906	-6.27571	-0.378922
Q6P1S2-1	C3orf33	-0.19862	3.22966	-1.67377	0.13274	0.229478	-5.88635	-0.639259
O75072	FKTN	-0.198765	3.20339	-2.57892	0.0326919	0.0789308	-3.9538	-1.10275
Q16773	CCBL1; KYAT1	-0.198791	3.21204	-2.98056	0.0176009	0.0488003	-3.60982	-1.31158
Q9Y399	MRPS2	-0.198927	3.21828	-1.56116	0.157139	0.260202	-6.42502	-0.58469
Q96G46	DUS3L	-0.199115	3.20626	-5.41305	0.000637734	0.00413806	-1.09539	-2.3832
A2RU49	AGPHD1; HYKK	-0.199182	3.22526	-1.66241	0.135034	0.232379	-5.58943	-0.633802
O15213	WDR46	-0.199249	3.20983	-7.05384	0.00010717	0.00121752	0.872046	-2.91452
Q9Y5L4	TIMM13	-0.199254	3.21378	-3.61073	0.00688344	0.0239226	-3.62568	-1.62119
O00116	AGPS	-0.199277	3.21822	-4.80942	0.00134228	0.00717684	-2.49681	-2.14407
Q92622-1	KIAA0226; RUBCN	-0.199286	3.20751	-3.45565	0.00863317	0.0283116	-2.80443	-1.54804
P82675	MRPS5	-0.19939	3.22819	-1.51529	0.168195	0.274222	-6.18593	-0.561897
Q9UHN1	POLG2	-0.199501	3.19965	-1.71766	0.124214	0.217975	-5.50985	-0.661592
O00217	NDUFS8	-0.199746	3.21585	-0.928346	0.380406	0.502669	-6.94374	-0.298718
Q8NBJ5	COLGALT1; GLT25D1	-0.199827	3.22766	-9.62054	1.13832e-05	0.000306898	3.11668	-3.51301
Q9NR50-1	EIF2B3	-0.199924	3.19996	-10.7375	5.00793e-06	0.000192881	3.82861	-3.71471
Q8N1S5-1	SLC39A11	-0.200146	3.2413	-1.95772	0.0859893	0.16576	-4.68866	-0.780521
Q9Y676	MRPS18B	-0.200326	3.22608	-1.2002	0.264421	0.384718	-6.54876	-0.414857
P23381	WARS	-0.200418	3.22997	-2.48696	0.0377229	0.0878587	-5.99743	-1.05622
P18084	ITGB5	-0.20103	3.2224	-4.72994	0.00148623	0.0077645	-1.17053	-2.10989
Q6ICB0	DESI1	-0.201195	3.2274	-1.92421	0.0905551	0.172058	-5.25627	-0.764325
Q15031	LARS2	-0.201499	3.23503	-1.45029	0.185055	0.295008	-7.04917	-0.530167
Q9HDC5	JPH1	-0.201504	3.2138	-4.68984	0.00156516	0.00807258	-2.11187	-2.09299
P78346-2	RPP30	-0.201549	3.23301	-5.3224	0.000710824	0.00447758	-1.08231	-2.34896
P09105	HBQ1	-0.201567	3.18494	-2.57752	0.0327631	0.0790373	-4.05846	-1.10217
O00566	MPHOSPH10	-0.2017	3.21398	-4.95861	0.00111141	0.00624649	-2.1997	-2.20436
P05412	JUN	-0.201975	3.22896	-6.03887	0.000310681	0.00249021	0.0846307	-2.60376
Q8IY37	DHX37	-0.202163	3.21567	-5.98733	0.000329005	0.00258354	-0.807037	-2.58778
Q9UKA4	AKAP11	-0.202168	3.22447	-8.19617	3.68325e-05	0.000612522	1.87676	-3.21288
P35914	HMGCL	-0.202306	3.20514	-2.23029	0.0562974	0.119313	-5.30977	-0.923311
Q76FK4-4	NOL8	-0.202401	3.19798	-4.98903	0.00106986	0.00608216	-2.17823	-2.21594
Q9UBI4-1	STOML1	-0.202409	3.21147	-2.48286	0.0379644	0.0883056	-4.07251	-1.05401
P49821	NDUFV1	-0.202529	3.23801	-1.35435	0.212661	0.328253	-6.96031	-0.483792
Q9NY35-1	CLDND1	-0.20282	3.23746	-4.23784	0.00285088	0.0125318	-2.1689	-1.90199
Q70UQ0-4	IKBIP	-0.202986	3.23413	-5.49635	0.000577791	0.00383914	-0.999256	-2.41577
P17676	CEBPB	-0.202995	3.22435	-3.17529	0.0131033	0.0390422	-3.65091	-1.40847
Q5T7M9-1	FAM69A	-0.203127	3.19845	-2.6685	0.0284478	0.0712357	-4.41626	-1.1473
Q9UHF7-2	TRPS1	-0.203188	3.18394	-6.80636	0.000137434	0.00144609	0.550381	-2.8398
Q86YH6-1	PDSS2	-0.203267	3.23722	-1.48764	0.175192	0.283088	-6.11019	-0.548079
O00562	PITPNM1	-0.203349	3.22705	-2.30843	0.0498353	0.108619	-4.50219	-0.964093
Q9UJV9	DDX41	-0.203846	3.21209	-9.54718	1.20482e-05	0.000313428	2.75782	-3.50386
Q9HBH1	PDF	-0.203978	3.20538	-1.23278	0.252681	0.372361	-6.10656	-0.429036
Q5U5X0	LYRM7	-0.204415	3.21159	-1.19724	0.265509	0.385796	-6.21063	-0.413642
P21579	SYT1	-0.204482	3.22165	-2.47127	0.0386565	0.0895875	-4.46383	-1.04775
Q9NWU5	MRPL22	-0.204525	3.21952	-1.34527	0.215452	0.331296	-6.18056	-0.479783
Q96CM3	RPUSD4	-0.204558	3.22269	-1.26741	0.240683	0.359496	-6.40735	-0.444307
P0C024	NUDT7	-0.204804	3.23236	-2.33123	0.0480938	0.105809	-4.22715	-0.975479
Q92833	JARID2	-0.204808	3.23731	-2.42663	0.0414425	0.0943727	-4.61673	-1.02515
Q9Y3B9	RRP15	-0.204918	3.20234	-6.24399	0.000248124	0.00216428	-0.170809	-2.66469
O75323-1	GBAS; NIPSNAP2	-0.20492	3.20314	-1.02935	0.333452	0.457615	-6.69677	-0.3395
Q16842	ST3GAL2	-0.205463	3.23375	-2.71595	0.0264326	0.0673649	-3.77234	-1.17157
Q92828	CORO2A	-0.205558	3.20578	-2.5612	0.0336051	0.0805238	-4.33823	-1.09408
O14966-1	RAB7L1; RAB29	-0.205608	3.24606	-5.95556	0.000340893	0.00264653	0.133342	-2.57732
P16422	EPCAM	-0.20587	3.16905	-1.99332	0.081382	0.159098	-4.56243	-0.798335
Q13155	AIMP2	-0.205926	3.21236	-6.66857	0.000158306	0.00159147	0.355607	-2.7982
Q7Z7H8-2	MRPL10	-0.206034	3.18752	-0.951141	0.369401	0.491706	-6.75721	-0.308295
Q9H0G5	NSRP1	-0.206184	3.17567	-3.36949	0.00980426	0.0312088	-3.98152	-1.50572
O60831	PRAF2	-0.206345	3.2411	-6.43075	0.000203091	0.0019	0.816595	-2.72125
Q96GQ5-1	C16orf58	-0.206416	3.24115	-3.70323	0.00602295	0.0217124	-2.97894	-1.66329
P04114	APOB	-0.206633	3.2061	-3.7361	0.00574542	0.0210571	-2.83455	-1.6766
Q96SQ9-2	CYP2S1	-0.206665	3.25849	-3.09101	0.0148811	0.0430701	-3.14352	-1.36582
Q9UH03-1	44442	-0.206941	3.25195	-6.27511	0.00023991	0.00210796	0.0613826	-2.67614
O60232	SSSCA1	-0.207112	3.23648	-1.80167	0.109302	0.197977	-6.47677	-0.703385
P82933	MRPS9	-0.207382	3.21627	-1.35296	0.213089	0.328655	-7.10958	-0.48326
Q9H0A0	NAT10	-0.207556	3.21591	-7.21707	9.12806e-05	0.00107995	0.176537	-2.9666
Q86UY8	NT5DC3	-0.207665	3.20371	-1.98546	0.0823783	0.16052	-5.67775	-0.79447
Q9P2E7	PCDH10	-0.207748	3.19196	-3.88494	0.00464933	0.0179147	-2.21066	-1.74679
Q9GZZ9-1	UBA5	-0.207893	3.22147	-5.86395	0.000377905	0.00284692	-0.63773	-2.54562
Q9HC21	SLC25A19	-0.207905	3.23385	-1.32472	0.221881	0.338142	-6.16939	-0.470901
Q15051-1	IQCB1	-0.207978	3.2229	-5.27946	0.000748608	0.00464461	-1.03849	-2.33305
O75880	SCO1	-0.207983	3.23425	-1.37425	0.206659	0.321349	-6.57652	-0.493023
P14868	DARS	-0.208085	3.21825	-6.80352	0.000137831	0.00144609	-0.240265	-2.8398
O14967	CLGN	-0.208137	3.21952	-7.06454	0.00010604	0.00120799	1.03435	-2.91794
P0C0S5	H2AFZ	-0.208457	3.20161	-5.62443	0.00049733	0.00344607	-0.620167	-2.46268
Q8IYB8	SUPV3L1	-0.208463	3.23596	-1.78496	0.112129	0.201741	-6.44048	-0.695206
O95149	SNUPN	-0.208544	3.15165	-1.82789	0.105006	0.192507	-5.23203	-0.715554
P53597	SUCLG1	-0.208668	3.21069	-1.45732	0.183161	0.292985	-7.1446	-0.533154
Q9NYU2-1	UGGT1	-0.208799	3.21827	-7.08958	0.000103445	0.00118297	0.0675274	-2.92703
Q11206-4	ST3GAL4	-0.208812	3.22364	-3.52417	0.00780796	0.0262836	-2.94692	-1.58032
Q9UGP8	SEC63	-0.208863	3.26469	-6.85898	0.000130282	0.00139485	0.207523	-2.85547
Q8WVB3-2	HEXDC	-0.208903	3.20071	-3.02277	0.0165048	0.0465874	-3.40414	-1.33173
Q8ND82	ZNF280C	-0.209296	3.19617	-6.84819	0.000131714	0.00140511	0.429724	-2.85229
Q6ICH7	ASPHD2	-0.209418	3.23852	-2.37416	0.044977	0.100526	-4.29642	-0.997724
Q96LD8	SENP8	-0.209783	3.17822	-3.4589	0.00859201	0.0281974	-2.91162	-1.54979
P56182	RRP1	-0.209827	3.19421	-3.68742	0.00616145	0.022113	-3.84754	-1.65535
Q9BY44-1	EIF2A	-0.209885	3.21492	-5.494	0.000579393	0.00384404	-1.50922	-2.41521
Q8IYW2	TTC40; CFAP46	-0.209968	3.25946	-2.22083	0.0571339	0.120827	-4.36173	-0.917835
Q05682-5	CALD1	-0.210085	3.21002	-4.41763	0.00223784	0.0104999	-1.4948	-1.97882
Q8IXM2-3	C17orf49	-0.210142	3.22055	-4.36638	0.00239656	0.0110022	-2.15305	-1.95852
P25787	PSMA2	-0.210227	3.21814	-2.69666	0.0272337	0.0690111	-5.63585	-1.16108
O75607	NPM3	-0.210252	3.1956	-2.91034	0.0195953	0.0529907	-4.35473	-1.2758
Q7Z4H8	KDELC2	-0.210763	3.22836	-3.52331	0.00781787	0.0263069	-3.67757	-1.57993
Q8NC60	NOA1	-0.211118	3.22993	-1.49727	0.172725	0.280069	-6.47269	-0.552735
Q9ULV4-3	CORO1C	-0.211141	3.20327	-4.2955	0.00263652	0.0117993	-3.12547	-1.92814
Q96CB9	NSUN4	-0.211285	3.22685	-1.27413	0.238408	0.357116	-6.72998	-0.447191
P17174	GOT1	-0.211406	3.22127	-5.13811	0.000889368	0.00528571	-2.04474	-2.2769
Q6IN84-1	MRM1	-0.211432	3.19905	-1.17831	0.272558	0.393916	-5.23762	-0.404596
Q15084-2	PDIA6	-0.211757	3.17634	-3.26022	0.0115358	0.0354034	-4.66272	-1.45096
Q9HAV0	GNB4	-0.211794	3.20458	-5.48293	0.000587016	0.00388881	-0.310298	-2.41018
Q8WV93	LACE1; AFG1L	-0.211796	3.21057	-1.88174	0.0966753	0.180828	-4.93906	-0.742734
O60336	MAPKBP1	-0.212173	3.19703	-4.55182	0.00187366	0.00922521	-1.17901	-2.03502
Q96RK4-2	BBS4	-0.212183	3.18543	-6.22581	0.000253065	0.0022009	0.204801	-2.6574
O15078-1	CEP290	-0.212316	3.20453	-8.96768	1.91236e-05	0.000410972	2.07118	-3.38619
P22830-2	FECH	-0.212474	3.23409	-1.26411	0.241805	0.360721	-6.47487	-0.442829
Q5VV42	CDKAL1	-0.212478	3.20848	-3.99906	0.0039613	0.0158899	-3.28792	-1.79888
Q8N5S9	CAMKK1	-0.212519	3.19896	-6.36082	0.0002188	0.00197832	0.214813	-2.7037
Q6P3S6	FBXO42	-0.2134	3.22965	-4.93294	0.00114783	0.00639734	-1.10315	-2.194
O94874-1	UFL1	-0.213571	3.2124	-8.84548	2.11481e-05	0.000434537	2.12806	-3.36197
Q658P3-2	STEAP3	-0.21362	3.23884	-6.76614	0.000143193	0.00148859	0.709552	-2.82723
Q53H12	AGK	-0.213661	3.23469	-1.35137	0.213574	0.329148	-7.26385	-0.482609
O60879	DIAPH2	-0.213695	3.23749	-4.64622	0.00165624	0.00842139	-2.52138	-2.07462
Q9Y2C4	EXOG	-0.213764	3.20721	-1.16503	0.277594	0.399636	-5.64588	-0.398335
Q16762	TST	-0.213863	3.23538	-1.07124	0.315334	0.438501	-7.02633	-0.35803
Q8IWE4	DCUN1D3	-0.214233	3.16831	-3.9885	0.00402013	0.0160751	-2.25318	-1.79385
P13674-1	P4HA1	-0.214234	3.21975	-3.59594	0.00703275	0.0243559	-4.15824	-1.6134
Q8WTS1	ABHD5	-0.214628	3.23656	-2.58588	0.0323404	0.0783159	-3.87427	-1.10615
Q9Y4J8-11	DTNA	-0.214636	3.20744	-8.63814	2.51526e-05	0.000479192	2.76751	-3.31949
Q9UQ90	SPG7	-0.214824	3.23331	-1.89263	0.0950694	0.178521	-5.81884	-0.748311
Q6L9W6	B4GALNT3	-0.214917	3.2043	-5.22472	0.000799995	0.00490527	-0.576158	-2.30934
P08579	SNRPB2	-0.215068	3.12405	-1.37506	0.206417	0.321065	-6.81878	-0.493407
Q9Y606	PUS1	-0.215755	3.23141	-4.39313	0.00231225	0.010737	-2.42089	-1.96912
P22466	GAL	-0.215878	3.23587	-1.84605	0.102123	0.188542	-4.5221	-0.724592
Q8IUX1-1	TMEM126B	-0.215915	3.22215	-1.38574	0.203259	0.317319	-5.90636	-0.498505
P49589-3	CARS	-0.216417	3.2022	-4.81469	0.0013333	0.007146	-1.97383	-2.14594
Q92552-2	MRPS27	-0.216429	3.23126	-1.4188	0.193747	0.305038	-6.92391	-0.515646
Q9BXD5-1	NPL	-0.216565	3.14676	-1.14229	0.286392	0.409058	-5.37389	-0.388215
O43852-4	CALU	-0.216749	3.20831	-7.68334	5.85797e-05	0.000815624	1.91882	-3.08851
Q99704	DOK1	-0.21681	3.23106	-3.92366	0.00440252	0.0172113	-2.05901	-1.76419
Q70UQ0	IKBIP	-0.216921	3.21879	-4.95598	0.00111507	0.00625588	-1.53417	-2.20371
Q3SXY8	ARL13B	-0.217099	3.2336	-4.83364	0.0013015	0.00700116	-1.42684	-2.15483
Q9BYD2	MRPL9	-0.217547	3.22261	-1.16473	0.277709	0.399718	-7.04873	-0.398246
Q9BYD3	MRPL4	-0.217677	3.22976	-1.01014	0.342023	0.465857	-6.74285	-0.331747
Q9H2W6	MRPL46	-0.218297	3.16139	-0.899209	0.394821	0.517033	-7.05521	-0.286482
Q92870-4	APBB2	-0.218402	3.20597	-3.16567	0.0132944	0.0394636	-3.55561	-1.4038
Q5T8D3-1	ACBD5	-0.218446	3.21816	-6.19779	0.000260895	0.00223787	0.15535	-2.65017
P50579	METAP2	-0.218948	3.19894	-3.77572	0.00542898	0.0201875	-3.74037	-1.69492
P30532	CHRNA5	-0.218988	3.1764	-3.37119	0.0097796	0.0311526	-2.74763	-1.50651
Q9P287	BCCIP	-0.21904	3.22873	-5.70363	0.000453786	0.00322729	-0.659308	-2.49116
P42704	LRPPRC	-0.219195	3.23162	-1.56821	0.1555	0.258064	-7.88972	-0.588273
Q9H845	ACAD9	-0.219198	3.23101	-1.54985	0.159802	0.263483	-6.89499	-0.579247
Q6ZU35	KIAA1211	-0.21921	3.19607	-6.88525	0.000126866	0.00136815	1.3276	-2.86387
O95602	POLR1A	-0.219265	3.21881	-4.75218	0.00144432	0.00760814	-2.77722	-2.11872
Q8TCG2	PI4K2B	-0.219425	3.21062	-5.0703	0.000966976	0.00565627	-0.875042	-2.24747
Q8N137-2	CNTROB	-0.219549	3.21764	-7.16442	9.61008e-05	0.00112206	1.36139	-2.94998
Q9BRT6	LLPH	-0.219731	3.21516	-4.73348	0.00147947	0.00774366	-1.6217	-2.11105
Q9P015	MRPL15	-0.219733	3.21255	-1.21116	0.260422	0.380894	-6.98073	-0.419196
Q8IY95	TMEM192	-0.219796	3.2157	-3.18793	0.0128564	0.0384352	-3.73692	-1.41527
Q8WXF0	SRSF12	-0.219828	3.22938	-3.72404	0.00584564	0.0212615	-2.35878	-1.67241
Q9UNW1	MINPP1	-0.219835	3.22244	-9.95289	8.84191e-06	0.000263981	3.56491	-3.57843
Q2Q1W2	TRIM71	-0.219906	3.18982	-3.14735	0.0136666	0.0403424	-3.16697	-1.39424
Q6QHF9	PAOX	-0.219977	3.18776	-1.88595	0.0960509	0.180052	-4.53484	-0.744602
A3KMH1	VWA8	-0.220172	3.20187	-2.23894	0.055543	0.118024	-5.82892	-0.92803
Q03154-1	ACY1	-0.220223	3.20862	-3.39739	0.0094077	0.0302276	-3.06514	-1.5196
Q8N4Q0	ZADH2	-0.220386	3.23893	-4.18605	0.00305955	0.0131438	-2.28219	-1.88128
Q8TCG1	KIAA1524; CIP2A	-0.220658	3.22041	-8.53459	2.74637e-05	0.000510184	1.78963	-3.29227
Q8WVX9	FAR1	-0.220789	3.23326	-5.9813	0.000331226	0.00259641	-0.545721	-2.58563
Q0VF96	CGNL1	-0.220833	3.15305	-2.97808	0.0176676	0.0489227	-3.56725	-1.31049
P51665	PSMD7	-0.220908	3.21867	-4.65056	0.00164692	0.00839214	-2.40371	-2.07613
Q9BYD6	MRPL1	-0.220954	3.20942	-1.33763	0.217823	0.333615	-6.87263	-0.476755
Q16698	DECR1	-0.22096	3.20638	-1.3529	0.213107	0.328655	-6.86047	-0.48326
O60678	PRMT3	-0.221124	3.23102	-8.1461	3.84995e-05	0.000631974	1.71677	-3.1993
Q15223	PVRL1; NECTIN1	-0.221154	3.24813	-1.94614	0.0875403	0.167891	-4.56672	-0.774973
Q9C026-4	TRIM9	-0.221195	3.24201	-6.4883	0.000191094	0.00181448	0.499172	-2.74125
Q7L8L6	FASTKD5	-0.221417	3.24813	-1.53623	0.163065	0.267722	-6.77137	-0.572315
Q2T9J0	TYSND1	-0.221583	3.19767	-3.37751	0.00968848	0.0309843	-2.95844	-1.50886
Q03013-1	GSTM4	-0.221628	3.2393	-2.00131	0.0803815	0.157751	-5.04951	-0.802028
Q6UWW8	CES3	-0.221905	3.18683	-2.49451	0.0372816	0.0871243	-4.2448	-1.05986
Q9H2D1	SLC25A32	-0.222228	3.24079	-1.57699	0.153477	0.255518	-5.74622	-0.592579
Q8N3Z3-1	GTPBP8	-0.22238	3.2175	-1.35635	0.212053	0.327541	-6.27759	-0.484735
P22033	MUT	-0.222545	3.20813	-1.42514	0.19197	0.302754	-6.53633	-0.518911
Q13085-4	ACACA	-0.223393	3.22405	-9.38396	1.36888e-05	0.000334586	2.30978	-3.47549
O60830-2	TIMM17B	-0.223472	3.21989	-1.29584	0.231191	0.348569	-5.98838	-0.457711
Q9ULQ1-3	TPCN1	-0.223563	3.20405	-1.32883	0.220582	0.336798	-5.34922	-0.47263
O60287	URB1	-0.223632	3.21033	-3.90232	0.00453674	0.0175646	-3.86223	-1.75536
P06737-1	PYGL	-0.223872	3.2613	-9.74695	1.03312e-05	0.000292729	2.51079	-3.53353
P52803	EFNA5	-0.224055	3.225	-4.96043	0.00110887	0.00623615	-0.911901	-2.20508
P07320	CRYGD	-0.224391	3.19419	-2.10825	0.0680855	0.138748	-5.36905	-0.857773
O95202-1	LETM1	-0.224452	3.23687	-1.68099	0.131301	0.227451	-7.14977	-0.643112
Q14CZ7	FASTKD3	-0.224485	3.23439	-1.3925	0.201282	0.31484	-5.01204	-0.501911
O95159	ZFPL1	-0.224886	3.21653	-4.69732	0.00155009	0.00802745	-1.57881	-2.09542
P02774-3	GC	-0.225409	3.16577	-1.82395	0.10564	0.193351	-5.14832	-0.713653
Q96EL2	MRPS24	-0.225411	3.22672	-1.46754	0.180441	0.289571	-6.28844	-0.538244
Q9Y6H3	XRCC6BP1; ATP23	-0.225584	3.28089	-2.59501	0.0318847	0.0774654	-4.16059	-1.11089
Q9UBP6	METTL1	-0.225984	3.21676	-7.15623	9.6876e-05	0.00112735	1.38064	-2.94794
P48357-1	LEPROT; LEPR	-0.226095	3.18681	-1.83725	0.10351	0.190433	-4.53991	-0.720258
Q8NBM8	PCYOX1L	-0.226419	3.22387	-5.25263	0.000773326	0.00477798	-0.900162	-2.32076
O15067	PFAS	-0.227326	3.22574	-11.4505	3.08139e-06	0.000134388	4.13705	-3.87164
P10109	FDX1	-0.227739	3.22545	-2.04309	0.0753397	0.15019	-5.16423	-0.82336
Q8N5K1	CISD2	-0.227751	3.22235	-6.29179	0.000235632	0.00207978	-0.0599887	-2.68198
Q9Y6G3	MRPL42	-0.227807	3.20952	-1.36763	0.208641	0.323506	-6.06402	-0.490118
Q01826-2	SATB1	-0.227874	3.15316	-6.35373	0.000220464	0.00198928	0.648265	-2.7013
O75431	MTX2	-0.227923	3.22267	-5.35029	0.000687404	0.00437157	-0.999388	-2.35936
Q8N2G8-1	GHDC	-0.228292	3.25329	-2.40425	0.0429148	0.0969315	-4.57224	-1.01354
Q16595-1	FXN	-0.228323	3.20792	-1.24861	0.247136	0.366515	-6.66157	-0.435908
Q9HD34	LYRM4	-0.228339	3.22809	-1.4338	0.189564	0.299778	-6.30557	-0.5232
P14373	TRIM27	-0.228393	3.19809	-9.76714	1.01735e-05	0.000289182	3.45514	-3.53883
Q13796	SHROOM2	-0.228586	3.08718	-1.7499	0.118281	0.209672	-4.63846	-0.678459
Q8IZV5	RDH10	-0.228651	3.25725	-4.10082	0.00343963	0.0143337	-2.16819	-1.84364
Q9UGV2	NDRG3	-0.229076	3.22939	-8.33447	3.26308e-05	0.000570366	2.22406	-3.24385
Q9P0M9	MRPL27	-0.229081	3.20639	-1.21489	0.259071	0.379604	-6.67263	-0.420669
Q8IY45	AMN1	-0.229593	3.2002	-4.49096	0.00203016	0.00974485	-1.44827	-2.01122
Q9NYJ1-2	COA4	-0.229686	3.20496	-1.01044	0.341889	0.465746	-6.66911	-0.331851
O95631	NTN1	-0.229743	3.18685	-4.41581	0.00224326	0.010513	-1.40543	-1.97827
Q6PCB8	EMB	-0.229904	3.21527	-3.25784	0.0115769	0.035505	-3.28413	-1.44971
Q13162	PRDX4	-0.229979	3.22022	-3.68113	0.00621751	0.0222246	-4.29934	-1.65317
Q99848	EBNA1BP2	-0.230009	3.21456	-5.76489	0.000422971	0.00307449	-1.16802	-2.51223
Q9BVV7	TIMM21	-0.230171	3.25158	-1.32977	0.220285	0.336575	-6.34297	-0.472918
Q9HCC6	HES4	-0.230328	3.19756	-3.04764	0.0158926	0.0452179	-3.02921	-1.34469
Q9BUR5-1	APOO	-0.230392	3.21091	-1.43754	0.188532	0.298729	-6.33183	-0.524722
O95816	BAG2	-0.230745	3.22897	-6.3735	0.000215855	0.00196562	0.0167854	-2.7065
Q9UJS0-2	SLC25A13	-0.23078	3.23527	-1.43009	0.190592	0.301028	-6.98015	-0.521392
P04637	TP53	-0.230902	3.19923	-11.3428	3.31e-06	0.000141582	4.54478	-3.84899
Q6IQ49-1	SDE2	-0.230955	3.18395	-6.61402	0.000167519	0.00165985	0.160768	-2.77993
P30405	PPIF	-0.231206	3.24621	-1.89914	0.0941216	0.177078	-6.02769	-0.751836
Q9NU02	ANKEF1; ANKRD5	-0.231251	3.21687	-2.66127	0.0287686	0.0716758	-3.7347	-1.14463
O15235	MRPS12	-0.231583	3.22971	-1.3415	0.21662	0.33246	-6.13772	-0.478261
Q5SW79-2	CEP170	-0.231961	3.1514	-4.18998	0.00304313	0.0130922	-1.67964	-1.88299
Q9NU22	MDN1	-0.232391	3.19384	-16.72	1.6708e-07	2.70275e-05	6.79499	-4.56819
Q3ZCQ8-2	TIMM50	-0.232413	3.23132	-1.42792	0.191195	0.301768	-7.1072	-0.520327
Q32NC0	C18orf21	-0.232739	3.22455	-5.78899	0.00041149	0.00303568	-0.217934	-2.51774
Q9Y2Z4	YARS2	-0.23275	3.22915	-1.75056	0.118162	0.209558	-6.26818	-0.678696
Q9NUL7	DDX28	-0.232795	3.21127	-1.4183	0.19389	0.305205	-6.08525	-0.515408
Q96A35	MRPL24	-0.233072	3.2127	-1.34583	0.215278	0.331142	-6.56829	-0.479986
Q9UII2-1	ATPIF1	-0.23316	3.21509	-1.58506	0.151642	0.253363	-6.40385	-0.596257
O43819	SCO2	-0.23329	3.2393	-1.67401	0.132693	0.229459	-6.02576	-0.639295
O00483	NDUFA4	-0.233692	3.22835	-1.31731	0.224238	0.340684	-6.84334	-0.467649
Q9HBZ2	ARNT2	-0.233981	3.19711	-2.58996	0.0321358	0.0779053	-3.82345	-1.10843
Q9UGH3	SLC23A2	-0.234076	3.14235	-1.25536	0.244801	0.364152	-5.85229	-0.438717
Q9ULP0-6	NDRG4	-0.234082	3.24775	-7.79545	5.28201e-05	0.000771422	2.08708	-3.11271
Q9BQ48	MRPL34	-0.234638	3.23874	-1.47495	0.17849	0.287166	-5.96204	-0.541867
Q01415-1	GALK2	-0.234739	3.19902	-3.67589	0.00626462	0.0222945	-2.92662	-1.6518
Q9BRJ2	MRPL45	-0.234927	3.22604	-1.56639	0.15592	0.258569	-6.31899	-0.587424
Q9NX20	MRPL16	-0.234969	3.23226	-1.22581	0.255154	0.375038	-6.41634	-0.425925
Q96FJ0	STAMBPL1	-0.23512	3.1975	-3.68718	0.0061636	0.022113	-2.94163	-1.65535
Q96BR5	SELRC1; COA7	-0.23513	3.19611	-4.564	0.00184395	0.00912943	-2.67938	-2.03956
P30825	SLC7A1	-0.235171	3.23397	-5.02764	0.00101957	0.00588268	-1.4373	-2.23042
O60683-2	PEX10	-0.235276	3.22732	-3.6806	0.00622229	0.0222246	-2.28021	-1.65317
Q92947-1	GCDH	-0.235452	3.21657	-1.25497	0.244936	0.364171	-6.78207	-0.438695
Q8IXM3	MRPL41	-0.236095	3.17844	-0.902377	0.393235	0.515715	-6.50678	-0.28759
P42126	ECI1	-0.236335	3.23321	-1.76505	0.115585	0.206084	-6.43317	-0.685957
Q8NBN3-1	TMEM87A	-0.23688	3.20168	-6.77242	0.000142276	0.00148397	0.752574	-2.82857
P98172	EFNB1	-0.237212	3.20273	-4.44793	0.00214936	0.0102043	-2.34728	-1.99122
P27708	CAD	-0.238238	3.22274	-9.96258	8.77798e-06	0.000263844	2.66155	-3.57865
Q12955-4	ANK3	-0.238411	3.2249	-12.2617	1.83086e-06	9.63854e-05	5.06814	-4.01599
P49790	NUP153	-0.238543	3.19387	-7.39176	7.711e-05	0.000969656	0.430996	-3.01338
Q5T2R2-1	PDSS1	-0.238994	3.18783	-1.39602	0.200259	0.31357	-5.55207	-0.503666
Q9H8K7	C10orf88	-0.239028	3.18878	-4.14926	0.00321775	0.013639	-2.85593	-1.86522
P11473-2	VDR	-0.239131	3.25503	-4.03328	0.00377693	0.0153651	-1.95925	-1.81347
Q5TEU4	NDUFAF5	-0.239326	3.22829	-1.5199	0.167052	0.272859	-5.80921	-0.564062
Q8WWW0-2	RASSF5	-0.239397	3.18413	-3.28391	0.0111348	0.0344699	-2.93619	-1.46256
Q9BRR6-1	ADPGK	-0.239409	3.20977	-3.13325	0.0139605	0.0410463	-4.49343	-1.38673
Q14146	URB2	-0.23957	3.20383	-4.69199	0.00156082	0.00805958	-2.47853	-2.09369
O75312	ZNF259; ZPR1	-0.23972	3.21605	-8.01515	4.32695e-05	0.000674201	1.85709	-3.17121
Q9NRX6	TMEM167B	-0.240213	3.22576	-3.72425	0.00584389	0.0212615	-2.92451	-1.67241
O95299	NDUFA10	-0.2405	3.20649	-1.22691	0.254762	0.374647	-7.11222	-0.426378
Q9H902-3	REEP1	-0.240592	3.25867	-3.17994	0.0130119	0.038822	-3.42316	-1.41092
O75691	UTP20	-0.24075	3.20982	-6.33061	0.000225997	0.00201877	-0.780498	-2.69491
Q9UNX4	WDR3	-0.24087	3.21825	-7.23963	8.92982e-05	0.00106786	0.367775	-2.97149
Q99595	TIMM17A	-0.241285	3.23475	-1.06533	0.317843	0.441162	-5.33593	-0.355402
O00505	KPNA3	-0.242559	3.22009	-4.88174	0.00122443	0.00667099	-1.26359	-2.17581
Q9P032	NDUFAF4	-0.242664	3.21594	-1.55226	0.159231	0.26303	-6.32005	-0.579995
P28331-2	NDUFS1	-0.242979	3.24164	-1.62969	0.141845	0.241272	-6.93806	-0.617493
Q15746-1	MYLK	-0.243233	3.24611	-3.75132	0.00562156	0.0207704	-2.25664	-1.68256
A4D1E9-1	GTPBP10	-0.243363	3.23836	-1.71852	0.124053	0.217735	-6.15546	-0.662072
Q9HCC0-1	MCCC2	-0.243439	3.23043	-1.33422	0.218887	0.334726	-7.01248	-0.47531
Q96I59	NARS2	-0.24356	3.22984	-1.83123	0.10447	0.191801	-5.84416	-0.71715
Q99643	SDHC	-0.243775	3.27411	-1.9618	0.0854484	0.165017	-5.43318	-0.782471
Q05707-2	COL14A1	-0.243781	3.26379	-9.83219	9.68328e-06	0.00027881	3.65321	-3.55469
O43837-1	IDH3B	-0.244031	3.20795	-1.60967	0.146165	0.246995	-6.82282	-0.607311
P82930	MRPS34	-0.244256	3.18498	-1.05634	0.32169	0.445263	-6.68026	-0.351383
P30048	PRDX3	-0.244363	3.21975	-1.45296	0.184334	0.29422	-7.52891	-0.531327
P07738	BPGM	-0.244452	3.24304	-4.08343	0.00352328	0.0145731	-2.1509	-1.83645
Q4VC31	CCDC58	-0.244467	3.20427	-4.36697	0.00239468	0.0110022	-2.513	-1.95852
Q9NQ50	MRPL40	-0.244544	3.2231	-1.51475	0.16833	0.274392	-6.14993	-0.561629
P23434	GCSH	-0.244546	3.21819	-1.97678	0.0834919	0.16226	-5.6574	-0.789788
P07864	LDHC	-0.244625	3.21974	-4.69744	0.00154987	0.00802745	-1.43087	-2.09542
O95182	NDUFA7	-0.244626	3.23748	-1.61215	0.145624	0.246358	-6.28662	-0.608433
P13667	PDIA4	-0.244719	3.22103	-12.8417	1.28583e-06	7.83527e-05	4.57269	-4.10595
Q6STE5	SMARCD3	-0.244747	3.23315	-2.36231	0.0458166	0.101908	-4.1666	-0.991793
Q96C92	SDCCAG3	-0.244817	3.26296	-8.20308	3.66089e-05	0.000612236	2.60642	-3.21308
O00469-2	PLOD2	-0.245112	3.21708	-4.97986	0.00108221	0.00612458	-2.05249	-2.21292
P52429	DGKE	-0.245222	3.17262	-4.01854	0.00385521	0.015605	-2.60494	-1.80674
Q9Y3A2	UTP11L; UTP11	-0.245236	3.19813	-9.07004	1.75932e-05	0.000393998	2.7736	-3.40451
Q04837	SSBP1	-0.245282	3.24527	-1.79122	0.111063	0.200431	-6.27029	-0.698035
Q13405	MRPL49	-0.245495	3.21043	-1.28393	0.235129	0.353218	-6.28155	-0.451957
P08582-1	MFI2; MELTF	-0.245523	3.22304	-3.40076	0.00936094	0.0301318	-2.88703	-1.52098
Q14197	ICT1; MRPL58	-0.245987	3.22929	-2.37509	0.0449123	0.100432	-5.00846	-0.998126
Q9H1K1	ISCU	-0.246171	3.21868	-2.48125	0.0380596	0.0884341	-5.20536	-1.05338
P56192	MARS	-0.246371	3.21763	-10.9851	4.21716e-06	0.000170546	3.70601	-3.76816
Q9UBM7	DHCR7	-0.246565	3.25968	-7.38054	7.79429e-05	0.000972592	1.55832	-3.01207
P35625	TIMP3	-0.246861	3.23439	-3.17152	0.0131778	0.0392115	-2.83067	-1.40659
P41219-2	PRPH	-0.247065	3.17331	-3.3103	0.0107052	0.0333722	-2.65244	-1.47662
O60662	KBTBD10; KLHL41	-0.247121	3.2192	-5.72462	0.000442959	0.00317823	0.292718	-2.49781
Q12846	STX4	-0.247397	3.21586	-4.09653	0.00346009	0.0143919	-2.84554	-1.84188
Q8IYQ7	THNSL1	-0.247471	3.21013	-1.92905	0.0898812	0.171273	-5.64369	-0.766311
Q969X5	ERGIC1	-0.247515	3.22396	-5.8328	0.000391482	0.0029171	-0.422529	-2.53505
Q96G21	IMP4	-0.24764	3.20975	-4.60788	0.00174104	0.00873662	-2.20459	-2.05866
Q9Y5P6-2	GMPPB	-0.247774	3.22869	-4.40889	0.00226407	0.0105685	-2.35725	-1.97599
Q5SW79-1	CEP170	-0.24778	3.18318	-3.6989	0.00606055	0.0218391	-2.82813	-1.66077
Q9Y5J7	TIMM9	-0.247862	3.23313	-5.06677	0.000971205	0.00567728	-1.50867	-2.24586
P31327-3	CPS1	-0.247965	3.14165	-1.60514	0.147159	0.248063	-5.33519	-0.605438
Q13635-1	PTCH1	-0.247977	3.23525	-2.47301	0.0385518	0.0893915	-3.78744	-1.0487
P30519-2	HMOX2	-0.247987	3.2368	-7.85047	5.0226e-05	0.000742294	1.44926	-3.12942
O94923	GLCE	-0.248035	3.19603	-9.41664	1.33413e-05	0.000332486	3.28976	-3.47823
Q9Y276	BCS1L	-0.248231	3.25461	-1.64397	0.138834	0.237422	-6.15133	-0.62448
Q5T653	MRPL2	-0.248255	3.25125	-1.66125	0.135271	0.232561	-6.03964	-0.633463
Q9Y221-1	NIP7	-0.248338	3.23203	-2.84753	0.0215782	0.0570864	-5.03372	-1.24347
Q12788	TBL3	-0.248364	3.22473	-5.98947	0.000328222	0.00257968	-0.956752	-2.58843
P29692-4	EEF1D	-0.248392	3.17864	-1.77986	0.113004	0.202824	-5.53076	-0.69288
Q96PN7	TRERF1	-0.248839	3.20154	-1.54399	0.161198	0.265539	-4.61948	-0.575871
P20036	HLA-DPA1	-0.249083	3.22312	-2.54619	0.0343992	0.0818095	-3.69539	-1.0872
Q9NQH7-1	XPNPEP3	-0.249255	3.22052	-1.6599	0.135546	0.2329	-6.32249	-0.632831
P08236	GUSB	-0.249341	3.22451	-4.91448	0.00117482	0.00647609	-1.5265	-2.18869
Q9UF33-1	EPHA6	-0.249522	3.18414	-2.61361	0.0309769	0.0759023	-3.54182	-1.11975
P82673-1	MRPS35	-0.249987	3.22062	-1.5821	0.152314	0.2542	-6.56479	-0.594824
Q9UBG0	MRC2	-0.250401	3.25006	-5.28715	0.000741685	0.00460486	-0.717434	-2.33678
P51178-2	PLCD1	-0.250464	3.22959	-3.04303	0.0160044	0.0454343	-3.17234	-1.34262
O43818	RRP9	-0.250608	3.18132	-4.43965	0.00217314	0.0102942	-2.27258	-1.98741
P21397	MAOA	-0.250814	3.24052	-3.25744	0.0115839	0.0355142	-2.99163	-1.4496
O00411	POLRMT	-0.25088	3.2376	-1.78992	0.111283	0.200625	-6.24687	-0.697616
Q9BV23	ABHD6	-0.250961	3.22642	-4.42977	0.00220192	0.0103712	-1.77563	-1.98417
Q9HAT2	SIAE	-0.251024	3.22932	-5.17097	0.000854237	0.00513176	-0.673962	-2.28973
Q9Y305-4	ACOT9	-0.251393	3.21493	-1.83034	0.104612	0.191903	-5.73832	-0.716918
Q5SYE7-2	NHSL1	-0.251613	3.22368	-7.6367	6.11789e-05	0.000846515	1.89792	-3.07237
Q9UBL6-1	CPNE7	-0.251821	3.23603	-2.18491	0.0604248	0.126269	-3.98863	-0.898702
P05783	KRT18	-0.252024	3.17928	-3.00483	0.0169617	0.0475001	-4.59539	-1.32331
Q9BV57	ADI1	-0.252048	3.21601	-5.85122	0.00038339	0.00286674	-0.455708	-2.54261
P47895	ALDH1A3	-0.252762	3.23834	-5.59153	0.00051675	0.00354154	0.130097	-2.45081
P07814	EPRS	-0.253037	3.20356	-11.5905	2.80994e-06	0.000126904	3.46731	-3.89653
Q96IU4	ABHD14B	-0.253303	3.23058	-3.48405	0.00828045	0.0273915	-3.59368	-1.56238
O00623	PEX12	-0.253384	3.21216	-3.83304	0.00500369	0.0189342	-2.35719	-1.72275
P10253	GAA	-0.253808	3.22921	-5.87574	0.000372904	0.00282081	-0.693078	-2.54963
Q9HCE1	MOV10	-0.253819	3.24961	-8.08677	4.05841e-05	0.000645934	1.41696	-3.18981
Q9NX04	C1orf109	-0.253852	3.18076	-2.64459	0.0295226	0.0730226	-3.84663	-1.13654
Q24JP5-2	TMEM132A	-0.253914	3.23047	-3.83737	0.00497308	0.0188519	-2.42642	-1.72464
Q08289	CACNB2	-0.254384	3.19878	-3.04092	0.0160556	0.0455476	-3.0466	-1.34153
O14828	SCAMP3	-0.254649	3.22318	-8.24307	3.5344e-05	0.000598963	2.24207	-3.2226
Q9UI09	NDUFA12	-0.255001	3.24223	-1.83451	0.103946	0.191077	-5.93377	-0.718792
Q9HD33-1	MRPL47	-0.255286	3.21629	-1.22786	0.254424	0.374336	-5.47491	-0.426738
P15289-1	ARSA	-0.255531	3.21492	-3.10422	0.0145865	0.0424466	-3.41273	-1.37216
Q9ULD0	OGDHL	-0.256209	3.2684	-1.55599	0.158351	0.261966	-4.76251	-0.581756
Q5R3I4	TTC38	-0.256472	3.20078	-5.15938	0.000866455	0.00518416	-1.08821	-2.28532
P09622	DLD	-0.25701	3.2182	-1.70327	0.126952	0.221603	-6.99258	-0.654423
Q15070-1	OXA1L	-0.25707	3.24737	-1.60526	0.147134	0.248063	-6.69951	-0.605438
Q5JR12	PPM1J	-0.257173	3.20825	-1.73715	0.120596	0.213097	-4.50016	-0.671423
P15954	COX7C	-0.257678	3.22047	-1.25578	0.244658	0.364	-5.99109	-0.438899
Q02930	CREB5	-0.25821	3.18946	-6.47197	0.000194416	0.00183817	0.960889	-2.73561
O00468-7	AGRN	-0.258244	3.2348	-2.96787	0.017945	0.0495214	-4.44766	-1.30521
Q8IXK2	GALNT12	-0.258289	3.21179	-2.41977	0.0418884	0.0951445	-4.26468	-1.02162
Q9Y6Q2-2	STON1-GTF2A1L; STON1	-0.258582	3.24028	-4.61401	0.00172716	0.00869151	-1.73832	-2.0609
Q6P1L8	MRPL14	-0.25906	3.23203	-1.55858	0.157744	0.261133	-6.0233	-0.583138
O43324-1	EEF1E1	-0.259123	3.23147	-5.85302	0.000382607	0.00286674	-0.735976	-2.54261
Q96CD0	FBXL8	-0.259173	3.22515	-3.6962	0.00608414	0.0219023	-2.42576	-1.65951
Q9ULF5	SLC39A10	-0.259241	3.24017	-5.71989	0.000445375	0.00318785	-0.491677	-2.4965
P07196	NEFL	-0.259353	3.2231	-5.16837	0.000856962	0.00514466	-1.01052	-2.28864
Q969Z0-1	TBRG4	-0.259446	3.23085	-2.04608	0.0749906	0.149628	-6.30072	-0.824987
Q9BVG8-6	KIFC3	-0.259488	3.22528	-1.75052	0.118169	0.209558	-4.52739	-0.678696
P00966	ASS1	-0.259611	3.23723	-4.21131	0.00295579	0.0128907	-2.63452	-1.88972
Q9Y3B7-1	MRPL11	-0.259618	3.23102	-1.688	0.129919	0.225452	-6.62311	-0.646946
Q9UJZ1	STOML2	-0.259906	3.21817	-1.79061	0.111165	0.200494	-6.55771	-0.697899
P07237	P4HB	-0.259938	3.20528	-9.52273	1.22793e-05	0.000316242	2.09333	-3.49998
O14917	PCDH17	-0.26016	3.2273	-2.98715	0.0174251	0.048523	-3.02058	-1.31405
P23368-1	ME2	-0.260212	3.22471	-1.90629	0.0930899	0.175508	-5.95704	-0.755704
Q9H8H2	DDX31	-0.260348	3.2181	-7.88787	4.85432e-05	0.000727086	1.55197	-3.13841
O95749	GGPS1	-0.260534	3.17652	-5.14377	0.000883206	0.00526396	-1.36129	-2.27869
P54802	NAGLU	-0.26062	3.19463	-6.16859	0.000269338	0.00228163	0.345299	-2.64175
Q16881-1	TXNRD1	-0.261088	3.22643	-6.40161	0.00020948	0.00192928	-0.250182	-2.71461
Q9H3S4	TPK1	-0.261299	3.14452	-2.70484	0.0268912	0.0682794	-3.76152	-1.16571
P13995	MTHFD2	-0.261553	3.22418	-1.76544	0.115515	0.206042	-6.40376	-0.686045
Q9Y2S7	POLDIP2	-0.261716	3.21263	-1.6641	0.134691	0.232057	-6.30909	-0.634405
Q9NUJ1	ABHD10	-0.26203	3.22193	-1.55463	0.158672	0.26235	-6.6831	-0.581118
Q8NG27	PJA1	-0.262033	3.2208	-8.84712	2.11193e-05	0.000434537	3.00776	-3.36197
Q9HBK9	AS3MT	-0.262051	3.22222	-7.46095	7.21871e-05	0.000940334	1.3205	-3.02672
Q9H6E4	CCDC134	-0.262155	3.21276	-4.78345	0.00138757	0.00736066	-1.94296	-2.13308
A1L020	MEX3A	-0.262252	3.20504	-5.8361	0.000390018	0.00291106	0.337327	-2.53595
Q96DV4	MRPL38	-0.26274	3.23153	-1.53409	0.163582	0.268438	-6.30157	-0.571155
Q8WUH6	C12orf23; TMEM263	-0.26287	3.23237	-3.49941	0.00809614	0.0269627	-3.55211	-1.56924
A8MXV4	NUDT19	-0.262927	3.19549	-5.17762	0.000847312	0.00511781	-1.13114	-2.29092
Q96BW9-1	TAMM41	-0.26315	3.22617	-1.31559	0.22479	0.341232	-6.66327	-0.466951
Q8N183	NDUFAF2	-0.263204	3.22319	-1.85211	0.101177	0.187263	-6.26385	-0.727549
Q9BZE1	MRPL37	-0.263413	3.24293	-1.32212	0.222707	0.338879	-6.94509	-0.469956
P42025	ACTR1B	-0.263965	3.22241	-1.92678	0.0901966	0.171716	-5.44657	-0.765189
A2A3K4-2	PTPDC1	-0.264025	3.2392	-5.15502	0.000871095	0.00520143	-0.385588	-2.28388
P02786	TFRC	-0.264133	3.23198	-18.9283	6.33618e-08	1.56592e-05	8.32178	-4.80523
Q9NYY8	FASTKD2	-0.264497	3.23054	-1.81569	0.106984	0.194929	-5.86728	-0.710123
Q86UB9	TMEM135	-0.264732	3.21882	-4.83462	0.00129987	0.00700056	-1.10851	-2.15487
Q01105	SET	-0.264816	3.24607	-2.7106	0.0266525	0.0678312	-3.81774	-1.16857
Q14696	MESDC2; MESD	-0.264855	3.20051	-6.73084	0.000148469	0.00151831	0.235022	-2.81864
Q96DB5	FAM82B; RMDN1	-0.264885	3.22382	-7.90163	4.794e-05	0.000723647	1.81944	-3.14047
Q8TCC3-2	MRPL30	-0.265259	3.22763	-1.37325	0.206955	0.321638	-5.9408	-0.492633
O76080	ZFAND5	-0.265771	3.20492	-7.74311	5.54271e-05	0.000784796	1.76245	-3.10524
Q15397	KIAA0020; PUM3	-0.265815	3.23094	-8.291	3.38911e-05	0.000583228	1.93523	-3.23416
Q9C0H9-5	SRCIN1	-0.265914	3.25638	-7.41665	7.52976e-05	0.000955667	1.84839	-3.01969
Q9NRK6	ABCB10	-0.26651	3.2133	-1.68766	0.129985	0.225478	-6.24161	-0.646896
Q1ED39	C16orf88; KNOP1	-0.266789	3.20315	-5.20302	0.000821432	0.00500567	-1.82946	-2.30054
Q7L0Y3	TRMT10C	-0.266993	3.20157	-1.46867	0.180141	0.289148	-7.23655	-0.53888
P10809	HSPD1	-0.267002	3.20645	-1.84328	0.102558	0.189072	-7.66635	-0.723374
Q13309-1	SKP2	-0.267165	3.24059	-5.10711	0.000923966	0.00545489	-1.20634	-2.26321
Q9BQG0-2	MYBBP1A	-0.267246	3.22281	-7.85141	5.01826e-05	0.000742294	0.909602	-3.12942
Q16718	NDUFA5	-0.267372	3.22262	-1.34405	0.215828	0.331645	-5.8983	-0.479327
Q8N4T8	CBR4	-0.267398	3.22548	-1.53809	0.162614	0.267229	-5.45133	-0.573117
P11310-2	ACADM	-0.2674	3.22426	-1.92214	0.0908446	0.172554	-6.82403	-0.763074
Q9H8N7	ZNF395	-0.267414	3.30075	-3.65217	0.00648277	0.0228696	-2.24689	-1.64074
Q86SQ0-1	PHLDB2	-0.267517	3.21517	-8.06661	4.13208e-05	0.000652987	2.19437	-3.1851
Q14183	DOC2A	-0.267648	3.27894	-2.07941	0.0712081	0.143757	-4.34403	-0.84237
P62072	TIMM10	-0.267777	3.20446	-4.69003	0.00156477	0.00807258	-2.01585	-2.09299
P55082-1	MFAP3	-0.267869	3.2405	-4.14782	0.00322413	0.0136466	-2.09132	-1.86498
P61009	SPCS3	-0.268011	3.218	-2.36109	0.0459039	0.102011	-5.38922	-0.991355
Q6GPH6-2	ITPRIPL1	-0.268221	3.21479	-4.65407	0.00163943	0.00837793	-1.3171	-2.07686
Q99575	POP1	-0.268492	3.2133	-15.4608	3.07186e-07	3.5494e-05	6.78044	-4.44985
O95319-3	CELF2	-0.268767	3.13413	-6.13138	0.00028054	0.00233994	-0.0732032	-2.63079
P26374	CHML	-0.2695	3.19962	-5.96021	0.000339125	0.00264008	-0.379434	-2.57838
P21741	MDK	-0.26986	3.21475	-4.20863	0.00296661	0.0129001	-1.54339	-1.88941
P55058	PLTP	-0.269882	3.24244	-4.05819	0.00364859	0.0149523	-1.77882	-1.82529
O43852-3	CALU	-0.269897	3.21072	-6.42621	0.000204071	0.00190516	0.103925	-2.72007
O95059	RPP14	-0.270482	3.24438	-4.56095	0.00185135	0.00916097	-1.38283	-2.03806
O95620	DUS4L	-0.270644	3.19375	-1.53771	0.162707	0.267332	-4.79824	-0.572949
Q9UKB3-1	DNAJC12	-0.270906	3.21526	-5.82876	0.000393279	0.00292558	0.324722	-2.53379
Q9UKZ9	PCOLCE2	-0.271191	3.1253	-1.50792	0.170035	0.276665	-4.63313	-0.558046
Q12931	TRAP1	-0.271316	3.23135	-2.01935	0.0781651	0.154404	-6.76668	-0.811342
Q02127	DHODH	-0.271368	3.23672	-1.80082	0.109445	0.198195	-5.97589	-0.702907
Q86SQ7	SDCCAG8	-0.272219	3.21696	-6.53181	0.000182545	0.0017615	0.868925	-2.75412
Q5JS54-2	PSMG4	-0.272667	3.21354	-2.44011	0.0405803	0.092906	-5.17278	-1.03196
Q8IXB1-1	DNAJC10	-0.27316	3.23447	-10.4342	6.21101e-06	0.000216703	3.86071	-3.66413
Q9NVP1	DDX18	-0.273456	3.20612	-8.07781	4.09098e-05	0.000649751	0.978511	-3.18725
Q9NSE4	IARS2	-0.273613	3.20966	-2.09672	0.0693176	0.140775	-6.68796	-0.851473
Q9P0M2-1	AKAP7	-0.273629	3.19212	-3.79429	0.00528709	0.0197727	-2.31485	-1.70393
Q9Y251	HPSE	-0.274156	3.24571	-3.99357	0.00399177	0.0159905	-1.82377	-1.79614
Q9NSD9	FARSB	-0.274373	3.22418	-12.442	1.63775e-06	9.10691e-05	4.85836	-4.04063
Q6ZNW5	GDPGP1	-0.274538	3.20913	-4.46592	0.00209862	0.0100222	-1.65716	-1.99904
Q96EY1-1	DNAJA3	-0.275059	3.21518	-1.9566	0.0861379	0.165988	-6.0692	-0.779922
O75306-1	NDUFS2	-0.276122	3.2369	-1.91971	0.0911854	0.172943	-6.47745	-0.762097
P61604	HSPE1	-0.276161	3.22247	-1.72831	0.122225	0.215187	-7.02773	-0.667183
Q07912-1	TNK2	-0.276353	3.26152	-1.43626	0.188884	0.299182	-5.08706	-0.524065
Q8IXJ6	SIRT2	-0.276387	3.20896	-4.15531	0.00319112	0.0135714	-2.47232	-1.86737
Q12860	CNTN1	-0.276387	3.23772	-6.44762	0.000199491	0.0018742	0.692416	-2.72718
Q8TD30-1	GPT2	-0.276408	3.25014	-2.3873	0.0440644	0.0989004	-5.24028	-1.0048
P46976-1	GYG1	-0.276539	3.23389	-6.13121	0.000280594	0.00233994	0.101105	-2.63079
P11047	LAMC1	-0.276634	3.228	-11.0185	4.12179e-06	0.000168229	4.14849	-3.7741
P50607-2	TUB	-0.276988	3.1841	-1.19167	0.267568	0.387775	-5.33828	-0.41142
O75191	XYLB	-0.277103	3.23386	-6.34892	0.000221604	0.00199534	0.62644	-2.69998
Q5JU69-1	TOR2A	-0.277152	3.21269	-4.20832	0.00296786	0.0129001	-1.49337	-1.88941
Q14690	PDCD11	-0.277237	3.22886	-11.0401	4.06134e-06	0.000167286	3.40686	-3.77654
O75390	CS	-0.277441	3.23786	-2.01136	0.0791393	0.155982	-6.49052	-0.806926
Q8N2A8	PLD6	-0.277711	3.24825	-2.52911	0.0353258	0.0835221	-3.53052	-1.0782
Q9Y289	SLC5A6	-0.278143	3.25432	-2.95094	0.0184153	0.0505216	-4.18144	-1.29652
Q9UKT5	FBXO4	-0.278458	3.19066	-6.65798	0.000160051	0.00160538	1.26412	-2.79442
Q8N3L3	TXLNB	-0.278533	3.20249	-3.78912	0.00532617	0.019888	-1.99093	-1.70141
Q6UWY0	ARSK	-0.278947	3.23401	-5.44955	0.000610668	0.00400968	-0.416842	-2.39689
Q9NP92	MRPS30	-0.279223	3.23675	-1.84359	0.102509	0.189021	-5.95142	-0.723491
O15488-1	GYG2	-0.279883	3.20685	-3.78796	0.00533502	0.0198893	-2.39082	-1.70138
Q969Y0	NXPE3	-0.279909	3.22083	-3.74683	0.00565781	0.0208523	-2.11955	-1.68085
P49802-1	RGS7	-0.280262	3.17251	-1.87015	0.098414	0.183293	-4.74617	-0.736855
O43766-1	LIAS	-0.280331	3.25088	-1.80748	0.108336	0.196667	-5.27263	-0.706268
Q53GG5-2	PDLIM3	-0.280436	3.2127	-5.68667	0.000462744	0.00325816	-0.303669	-2.48703
P55145	MANF	-0.280526	3.22657	-8.81868	2.16233e-05	0.000439041	2.4711	-3.3575
P46087-4	NOP2	-0.280841	3.22325	-10.1988	7.36873e-06	0.000234981	3.16229	-3.62897
O14893	GEMIN2	-0.281656	3.21909	-2.49317	0.0373593	0.0872102	-5.29813	-1.05943
Q9C0K1-1	SLC39A8	-0.28194	3.24225	-4.26397	0.0027515	0.0121489	-1.76015	-1.91546
Q8N8A6	DDX51	-0.282519	3.20898	-6.44762	0.00019949	0.0018742	-0.247077	-2.72718
Q15274	QPRT	-0.282607	3.29798	-6.19356	0.000262099	0.0022379	0.310187	-2.65016
P08174-7	CD55	-0.283499	3.20469	-3.55896	0.00742148	0.0252404	-3.30934	-1.5979
Q9NQG6	SMCR7L; MIEF1	-0.28358	3.22852	-3.74522	0.0056709	0.020866	-2.96812	-1.68056
P54886	ALDH18A1	-0.28361	3.23901	-1.98126	0.0829156	0.161414	-6.74069	-0.792059
P51398-1	DAP3	-0.283779	3.23952	-2.04809	0.0747576	0.149264	-6.13953	-0.826046
P17302	GJA1	-0.283938	3.24431	-5.50835	0.000569678	0.00380513	-0.555457	-2.41963
P26358-1	DNMT1	-0.283993	3.17501	-2.32963	0.048214	0.105994	-4.40506	-0.974717
P43007-1	SLC1A4	-0.284049	3.2386	-4.37511	0.00236869	0.0109411	-2.04829	-1.96094
Q9NVH0	EXD2	-0.28418	3.25603	-4.23656	0.00285587	0.012544	-2.5051	-1.90156
A6NI28	ARHGAP42	-0.285207	3.20805	-2.92183	0.0192537	0.0522691	-3.0869	-1.28176
Q8N5C7-1	DTWD1	-0.285208	3.2155	-5.94725	0.00034408	0.00266894	0.592126	-2.57366
Q96EX1	C1orf212; SMIM12	-0.286304	3.22318	-2.73192	0.0257881	0.0661011	-3.64884	-1.17979
P26640	VARS; VARS2	-0.286384	3.23097	-17.7108	1.06611e-07	1.97608e-05	7.66384	-4.7042
P30740	SERPINB1	-0.286741	3.22047	-4.90922	0.00118264	0.00648702	-1.28841	-2.18795
Q96GJ1	TRMT2B	-0.286978	3.23499	-2.3414	0.0473363	0.104556	-4.3777	-0.980651
P49406	MRPL19	-0.287281	3.21866	-1.67998	0.131503	0.22769	-6.48314	-0.642656
O60292	SIPA1L3	-0.288625	3.21727	-10.1726	7.51187e-06	0.000237204	3.93405	-3.62488
Q9BYC8	MRPL32	-0.288626	3.19496	-1.63153	0.141454	0.240772	-5.8081	-0.618393
Q5ST30-4	VARS2	-0.288647	3.21508	-2.1001	0.0689537	0.140288	-5.37478	-0.852978
P82664	MRPS10	-0.28984	3.18552	-1.4939	0.173586	0.281259	-6.23582	-0.550893
Q9BYT8	NLN	-0.290138	3.23488	-10.8247	4.7119e-06	0.000184677	3.95657	-3.73359
O75521	ECI2	-0.290317	3.22991	-5.97593	0.000333219	0.00260743	-0.39254	-2.58379
Q8NEZ5-1	FBXO22	-0.291823	3.22654	-9.85458	9.5207e-06	0.000277724	3.53017	-3.55639
Q14554	PDIA5	-0.292249	3.23016	-9.04776	1.79143e-05	0.000393998	2.73004	-3.40451
P32929	CTH	-0.2927	3.2517	-4.65177	0.00164433	0.00838772	-2.26466	-2.07636
Q5SZL2-4	CEP85L	-0.292819	3.21712	-6.53805	0.000181353	0.00175762	1.08206	-2.75507
O00165-2	HAX1	-0.292877	3.20764	-7.5999	6.33197e-05	0.000866701	1.56604	-3.06213
O95363	FARS2	-0.29341	3.25473	-1.70912	0.125833	0.220207	-5.60399	-0.657169
Q8NI60-1	ADCK3; COQ8A	-0.293836	3.18781	-2.00325	0.0801393	0.15743	-5.88622	-0.802913
Q8TED9	AFAP1L1	-0.29422	3.2233	-4.15132	0.00320863	0.0136199	-1.52776	-1.86583
Q5T5P2-1	KIAA1217	-0.294484	3.25862	-6.53912	0.000181149	0.00175756	0.99705	-2.75509
Q9BSW2-2	EFCAB4B; CRACR2A	-0.294769	3.26889	-8.88844	2.04104e-05	0.000428281	3.12811	-3.36827
P61129	ZC3H6	-0.2959	3.21015	-1.1105	0.299067	0.422483	-4.76063	-0.374191
Q9NWT1	PAK1IP1	-0.295914	3.22676	-4.10795	0.00340594	0.01424	-3.31926	-1.84649
Q8N336	ELMOD1	-0.296031	3.20881	-1.73415	0.121145	0.213686	-4.47434	-0.670225
Q02742	GCNT1	-0.296237	3.03759	-1.88407	0.0963301	0.180469	-4.89629	-0.743597
Q9ULC8-1	ZDHHC8	-0.296513	3.2354	-3.8328	0.00500543	0.0189342	-2.04676	-1.72275
Q8NBS9-1	TXNDC5	-0.296546	3.23156	-6.87013	0.00012882	0.00138257	0.142896	-2.85931
Q5VTQ0-1	TTC39B	-0.296825	3.1958	-3.72056	0.00587487	0.0213255	-2.41296	-1.6711
Q9NV31	IMP3	-0.297389	3.20971	-2.97098	0.0178602	0.0493486	-4.16023	-1.30672
O43166-2	SIPA1L1	-0.297481	3.24538	-5.6864	0.000462888	0.00325816	-0.608199	-2.48703
P78357	CNTNAP1	-0.297784	3.27165	-5.03317	0.00101258	0.00585753	-0.562922	-2.23229
Q9Y2R5	MRPS17	-0.298541	3.21433	-1.6385	0.13998	0.238884	-6.29164	-0.621813
Q9NR30-1	DDX21	-0.298657	3.23888	-12.618	1.47099e-06	8.40006e-05	4.47662	-4.07572
Q9H009	NACA2	-0.298928	3.18584	-1.92729	0.0901252	0.171627	-5.5522	-0.765413
O43505	B3GNT1; B4GAT1	-0.299062	3.2201	-5.60514	0.000508619	0.00349705	-0.0376928	-2.4563
P57737-3	CORO7-PAM16; CORO7	-0.299264	3.22712	-2.20353	0.0586961	0.123237	-5.06123	-0.909259
P49247	LOC101060545; RPIA	-0.299277	3.23047	-10.42	6.27469e-06	0.00021807	4.01774	-3.6614
Q9BV79	MECR	-0.299618	3.23005	-1.90742	0.0929285	0.175384	-5.46337	-0.756009
Q9H7B2	RPF2	-0.299694	3.20272	-8.00309	4.37407e-05	0.000679164	1.76646	-3.16803
Q96E11	MRRF	-0.300022	3.23045	-1.7613	0.116245	0.206929	-5.67196	-0.684178
Q9H773	DCTPP1	-0.300137	3.21461	-7.34831	8.03914e-05	0.000994773	1.33044	-3.00228
P50213-1	IDH3A	-0.300834	3.20297	-1.97355	0.0839105	0.162936	-6.38574	-0.787983
Q16740	CLPP	-0.300848	3.23154	-2.10712	0.0682053	0.138956	-5.96753	-0.857122
Q6IPR1	LYRM5; ETFRF1	-0.301611	3.20442	-1.81048	0.107841	0.196009	-4.60789	-0.707724
Q99457	NAP1L3	-0.301656	3.19862	-3.51207	0.00794736	0.0266419	-2.5469	-1.57443
P07203	GPX1	-0.301783	3.19297	-2.41868	0.0419595	0.0952331	-5.08888	-1.02121
Q9UJY4	GGA2	-0.302252	3.26752	-13.0019	1.16926e-06	7.48408e-05	5.91907	-4.12586
Q13206	DDX10	-0.302723	3.21258	-11.8467	2.37998e-06	0.000113	4.61818	-3.94692
O43181	NDUFS4	-0.302901	3.23023	-1.94457	0.0877538	0.168192	-5.6564	-0.774196
O95267-1	RASGRP1	-0.303284	3.22159	-2.15928	0.0628859	0.130085	-3.98261	-0.885772
Q96M89-1	CCDC138	-0.303398	3.21597	-7.61842	6.22321e-05	0.000857088	1.62784	-3.06697
P23786	CPT2	-0.303436	3.23114	-2.00254	0.0802282	0.15757	-5.99958	-0.802528
Q9Y6R0	NUMBL	-0.303699	3.27571	-7.04688	0.000107913	0.0012215	1.48392	-2.91311
Q96GC5-1	MRPL48	-0.304042	3.2094	-1.93912	0.0884943	0.169319	-5.92469	-0.771294
Q8N5Y8-3	PARP16	-0.30459	3.22238	-5.12014	0.000909253	0.00539308	-0.635593	-2.26816
Q9NTJ4-4	MAN2C1	-0.304832	3.19709	-4.51281	0.00197241	0.00955283	-1.35614	-2.01987
Q9NTG7	SIRT3	-0.305026	3.23304	-1.60395	0.147422	0.248411	-5.43158	-0.604829
Q9H082	RAB33B	-0.305396	3.24279	-7.87036	4.93229e-05	0.000736285	2.1518	-3.13295
Q92664	GTF3A	-0.305632	3.20469	-6.04733	0.00030778	0.00248524	0.365635	-2.60463
Q96ER9	CCDC51	-0.305962	3.23154	-1.83549	0.10379	0.190907	-5.94402	-0.719178
P56589	PEX3	-0.306631	3.22242	-4.16533	0.00314756	0.0134376	-2.35781	-1.87168
Q8NCL4	GALNT6	-0.30686	3.21587	-5.10806	0.000922883	0.00545489	-0.600238	-2.26321
P20023-3	CR2	-0.307414	3.19434	-1.94947	0.0870925	0.167176	-4.28578	-0.776826
Q8WTT2	NOC3L	-0.307581	3.23538	-9.00247	1.85874e-05	0.000402051	2.461	-3.39572
Q9UMR5-3	PPT2	-0.307598	3.25703	-3.04677	0.0159136	0.0452507	-3.85505	-1.34437
Q96A26	FAM162A	-0.308055	3.23865	-1.73015	0.121884	0.214776	-6.40747	-0.668015
Q9NXR5	ANKRD10	-0.30834	3.19152	-2.72548	0.0260459	0.0666276	-3.69541	-1.17635
Q96C36	PYCR2	-0.308466	3.20763	-1.8148	0.10713	0.195075	-6.68105	-0.709799
Q9H6R4-1	NOL6	-0.308818	3.22571	-4.64352	0.00166206	0.00844507	-2.50054	-2.0734
P07942	LAMB1	-0.308863	3.2395	-7.26403	8.72068e-05	0.00104848	0.541575	-2.97944
O75251	NDUFS7	-0.310092	3.23847	-1.79599	0.110256	0.199258	-5.77012	-0.700584
Q9H6L5	FAM134B; RETREG1	-0.310253	3.21551	-4.20834	0.00296778	0.0129001	-1.73595	-1.88941
O15228	GNPAT	-0.310558	3.21146	-10.5633	5.66338e-06	0.00020673	3.8093	-3.6846
Q9Y5Z9-1	UBIAD1	-0.310803	3.23594	-5.66963	0.000471945	0.00330621	-0.254869	-2.48067
P53634-1	CTSC	-0.31084	3.20965	-5.65341	0.000480885	0.00335564	-0.719592	-2.47423
Q9H336	CRISPLD1	-0.311574	3.182	-1.785	0.112121	0.201741	-4.32866	-0.695206
P52758	HRSP12; RIDA	-0.312229	3.22112	-6.63599	0.000163739	0.00163552	0.87175	-2.78634
Q9H061-1	TMEM126A	-0.312287	3.24317	-1.86591	0.0990564	0.184104	-5.56378	-0.734937
Q8N264-1	ARHGAP24	-0.312484	3.16229	-2.37844	0.0446776	0.0999992	-3.68195	-1
Q96M32	AK7	-0.312635	3.20297	-2.69101	0.0274729	0.0694789	-3.34389	-1.15815
Q7Z7K0	CMC1	-0.312732	3.20825	-3.24873	0.0117359	0.0358619	-3.6977	-1.44537
Q96CU9	FOXRED1	-0.312971	3.22422	-1.96735	0.0847187	0.163786	-5.59672	-0.785724
P35556	FBN2	-0.313904	3.23648	-7.39105	7.71627e-05	0.000969656	1.27069	-3.01338
Q9NYU1	UGGT2	-0.314029	3.22075	-9.07905	1.74653e-05	0.000392395	2.81254	-3.40628
P01130	LDLR	-0.314073	3.23388	-8.03673	4.24403e-05	0.000662441	2.24487	-3.17885
Q9Y625	GPC6	-0.31457	3.23352	-6.89721	0.000125344	0.00135998	1.45003	-2.86647
P18859-2	ATP5J	-0.315454	3.23752	-1.50012	0.172003	0.27905	-5.90297	-0.554318
Q96BW5-1	PTER	-0.315712	3.24848	-6.6644	0.000158991	0.00159654	0.855993	-2.79682
Q9HD23-4	MRS2	-0.316294	3.22382	-1.93062	0.0896633	0.171041	-5.54191	-0.7669
Q5HYI7	MTX3	-0.316499	3.22091	-6.76508	0.000143349	0.00148859	1.15338	-2.82723
P30049	ATP5D	-0.316703	3.15518	-1.19062	0.267956	0.388211	-6.67729	-0.410932
O15151	MDM4	-0.31672	3.24855	-2.75434	0.0249101	0.0642579	-3.30766	-1.19207
P09486	SPARC	-0.317176	3.00928	-3.66484	0.00636523	0.0225354	-2.22235	-1.64713
Q96HP4	OXNAD1	-0.317356	3.22784	-2.03877	0.0758456	0.150827	-4.5408	-0.821522
Q8N4H5-2	TOMM5	-0.317564	3.23004	-3.444	0.00878252	0.028664	-3.5603	-1.54266
Q6NYC8	PPP1R18	-0.318141	3.2236	-4.20486	0.00298189	0.0129225	-1.94037	-1.88865
P20336	RAB3A	-0.318913	3.25724	-9.31414	1.44655e-05	0.000347837	3.57703	-3.45862
Q5VWZ2	LYPLAL1	-0.319295	3.22519	-4.2364	0.00285649	0.012544	-2.57445	-1.90156
Q9H0U6	MRPL18	-0.3193	3.22172	-1.77587	0.113693	0.203691	-5.4692	-0.691029
Q8NBL1	POGLUT1	-0.319381	3.21277	-7.78712	5.3226e-05	0.000771422	2.11096	-3.11271
Q01650	SLC7A5	-0.320607	3.28955	-5.14365	0.000883342	0.00526396	-1.28767	-2.27869
O95718-1	ESRRB	-0.320776	3.19162	-2.44385	0.0403446	0.0925595	-3.60254	-1.03358
Q8TCS8	PNPT1	-0.322017	3.238	-2.44509	0.0402664	0.0924644	-5.83954	-1.03403
Q10471	GALNT2	-0.322269	3.2021	-9.8755	9.37149e-06	0.000275253	3.20198	-3.56027
Q9NX58	LYAR	-0.322315	3.19985	-8.12723	3.91492e-05	0.000638204	1.60389	-3.19504
Q9H4I3-1	TRABD	-0.322609	3.23629	-8.71321	2.36126e-05	0.000460496	2.89342	-3.33677
P13797	PLS3	-0.323116	3.23043	-10.0384	8.29547e-06	0.000252756	2.60301	-3.5973
P35520-2	CBS; LOC102724560; CBSL	-0.323182	3.20594	-8.26755	3.45933e-05	0.000593019	1.61913	-3.22693
Q8WVM0	TFB1M	-0.323344	3.22283	-2.24729	0.0548242	0.116859	-5.30802	-0.932336
Q9NP58	ABCB6	-0.324033	3.26356	-7.2326	8.9911e-05	0.0010723	1.88359	-2.96968
Q9H8H3	METTL7A	-0.326118	3.26383	-4.34586	0.00246351	0.0112169	-1.4454	-1.95013
A0AVI4	TMEM129	-0.326694	3.2029	-5.31223	0.000719581	0.00452126	-0.170536	-2.34474
O15131	KPNA5	-0.327065	3.17401	-3.85659	0.00483944	0.0184307	-1.98464	-1.73446
Q14061	COX17	-0.328277	3.18257	-3.87905	0.00468816	0.0180318	-2.7501	-1.74396
Q8NBP0-1	TTC13	-0.32887	3.17947	-6.5167	0.000185466	0.00178003	0.115924	-2.74957
Q16877	PFKFB4	-0.329534	3.24067	-4.84297	0.00128615	0.00693927	-0.902305	-2.15869
Q9Y3C1	NOP16	-0.330356	3.23018	-12.1998	1.90291e-06	9.78624e-05	4.8936	-4.00938
O75489	NDUFS3	-0.330568	3.25094	-2.06473	0.0728501	0.146154	-5.50378	-0.835188
P18065	IGFBP2	-0.330867	3.22416	-4.0935	0.00347455	0.0144386	-2.2635	-1.84047
Q96C01	FAM136A	-0.33092	3.22418	-9.73165	1.04526e-05	0.000293283	3.15004	-3.53271
P30042-1	C21orf33; LOC102724023	-0.332098	3.22464	-2.45898	0.0394042	0.0909886	-5.34813	-1.04101
Q14137	BOP1	-0.332269	3.21896	-9.65968	1.10452e-05	0.000302595	2.99481	-3.51914
O15318	POLR3G	-0.332398	3.20096	-3.91609	0.00444964	0.0173254	-2.50985	-1.76132
Q96CX2	KCTD12	-0.332439	3.22727	-8.94955	1.94099e-05	0.000414043	2.57289	-3.38295
O15479	MAGEB2	-0.332702	3.21449	-4.53644	0.00191195	0.00936348	-1.93952	-2.02856
Q9NPJ3-1	ACOT13	-0.332885	3.22579	-3.22749	0.0121151	0.0367501	-3.6506	-1.43474
Q6P161	MRPL54	-0.332995	3.24518	-2.20194	0.0588418	0.123412	-4.91164	-0.908641
O14874	BCKDK	-0.333255	3.26167	-1.76203	0.116116	0.206827	-5.02422	-0.684393
P10620	MGST1	-0.333905	3.25292	-2.86724	0.0209343	0.055781	-3.88237	-1.25351
P49810-1	PSEN2	-0.334269	3.2043	-7.76757	5.41916e-05	0.000775682	2.40304	-3.11032
Q9NX57	RAB20	-0.334988	3.20587	-4.21004	0.00296092	0.0128944	-1.56281	-1.8896
Q9NZE8	MRPL35	-0.33668	3.2155	-2.1119	0.0676994	0.138052	-5.35441	-0.859957
Q9Y2Q3-1	GSTK1	-0.336919	3.22229	-4.13177	0.00329603	0.013898	-2.71069	-1.85705
Q8TD43-1	TRPM4	-0.336922	3.31016	-6.05272	0.00030595	0.00248191	0.649672	-2.60521
Q8TBN0	RAB3IL1	-0.337041	3.26034	-4.68455	0.00157591	0.00811024	-0.850075	-2.09097
O75208-1	COQ9	-0.337051	3.23248	-1.97158	0.0841663	0.163143	-5.15107	-0.787431
Q68D91-1	MBLAC2	-0.337086	3.23555	-5.15565	0.000870428	0.00520143	-0.549648	-2.28388
Q96GW9	MARS2	-0.337652	3.2426	-2.57114	0.0330898	0.0795675	-4.72858	-1.09926
Q7L592	NDUFAF7	-0.338388	3.23713	-2.21302	0.0578343	0.121989	-5.42339	-0.913678
O43615	TIMM44	-0.338931	3.23654	-2.28318	0.0518382	0.111807	-5.7159	-0.951531
Q8NFF5	FLAD1	-0.338952	3.22627	-10.4698	6.05444e-06	0.000214891	4.06098	-3.66778
O43808	SLC25A17	-0.33913	3.26066	-4.33018	0.00251601	0.011386	-2.12875	-1.94363
Q9NZR1	TMOD2	-0.339194	3.22779	-8.37596	3.14767e-05	0.000555919	2.48625	-3.25499
Q9HAV7	GRPEL1	-0.340065	3.21018	-2.00047	0.0804862	0.157832	-6.28151	-0.801804
Q9H173	SIL1	-0.340655	3.23679	-7.69924	5.77222e-05	0.000804944	1.92021	-3.09423
O14561	NDUFAB1	-0.34089	3.20954	-2.31245	0.0495237	0.108205	-5.52703	-0.965751
Q03405	PLAUR	-0.340895	3.2676	-3.16549	0.013298	0.0394636	-2.76292	-1.4038
O15091	KIAA0391	-0.341068	3.22147	-2.66338	0.0286747	0.0715822	-4.74044	-1.14519
O94919	ENDOD1	-0.341297	3.23507	-6.9488	0.000119006	0.0013104	1.44639	-2.8826
Q05D60	CCDC67; DEUP1	-0.341421	3.21213	-1.28671	0.234205	0.352099	-5.92216	-0.453336
P38646	HSPA9	-0.343133	3.24357	-2.6238	0.0304903	0.0748957	-6.23337	-1.12554
Q5JPH6-2	EARS2	-0.343342	3.24483	-2.98182	0.0175671	0.0487659	-4.20444	-1.31188
Q96E29	MTERFD1; MTERF3	-0.343994	3.21252	-1.97307	0.083972	0.163015	-5.27916	-0.787772
Q8IZJ1	UNC5B	-0.344293	3.24374	-6.7741	0.000142033	0.00148318	1.33466	-2.82881
Q969Z3-1	44257	-0.34522	3.25563	-4.59159	0.0017785	0.00887953	-1.80737	-2.05161
Q69YL0	LOC152217; NCBP2-AS2	-0.34522	3.21939	-3.08907	0.0149248	0.0431263	-3.37251	-1.36526
Q14114	LRP8	-0.346192	3.24026	-2.98054	0.0176014	0.0488003	-3.07201	-1.31158
Q9Y2E8-2	SLC9A8	-0.346606	3.23617	-5.55227	0.000541024	0.00366045	0.0811295	-2.43647
Q9H0F7-2	ARL6	-0.347173	3.26572	-5.7355	0.000437458	0.00314637	-0.144894	-2.50219
A4D1S0-1	KLRG2	-0.347521	3.25148	-7.30582	8.37508e-05	0.00102494	1.90337	-2.9893
Q8WUK0	PTPMT1	-0.348574	3.24823	-1.97207	0.0841027	0.163106	-4.5897	-0.787529
Q9Y680-1	FKBP7	-0.348585	3.23259	-9.87513	9.37412e-06	0.000275253	3.52007	-3.56027
Q99541	PLIN2	-0.348952	3.29525	-6.0518	0.00030626	0.00248191	0.0962062	-2.60521
Q8N129	CNPY4	-0.349451	3.24814	-8.15195	3.83004e-05	0.000630122	2.66218	-3.20058
Q9C030-2	TRIM6	-0.349514	3.17383	-4.61314	0.00172914	0.00869652	-1.17395	-2.06065
Q9NQS3-1	PVRL3; NECTIN3	-0.350135	3.26579	-4.38252	0.00234531	0.0108621	-1.96327	-1.96408
O94826	TOMM70A; TOMM70	-0.351582	3.25459	-6.31635	0.000229485	0.00203968	-0.658641	-2.69044
Q5JTH9-1	RRP12	-0.351665	3.23867	-13.3574	9.50581e-07	6.81392e-05	5.34392	-4.1666
P28328	PEX2	-0.351889	3.22593	-6.32318	0.000227807	0.00203087	0.62884	-2.69232
Q8WXE9-3	STON2	-0.35257	3.27324	-5.81755	0.000398322	0.00295077	0.495049	-2.53006
Q9Y3E5	PTRH2	-0.352931	3.24177	-6.13178	0.000280419	0.00233994	0.124877	-2.63079
O95479	H6PD	-0.353457	3.21045	-5.2304	0.000794495	0.00487828	-0.537013	-2.31173
Q13516	OLIG2	-0.354534	3.24031	-2.86558	0.020988	0.0558404	-3.08215	-1.25305
Q9H2J7	SLC6A15	-0.354598	3.24411	-9.46007	1.28947e-05	0.000325674	3.20175	-3.48722
Q6PI48	DARS2	-0.355501	3.24015	-2.55355	0.0340076	0.0811384	-5.46647	-1.09077
Q9H7H0-3	METTL17	-0.356392	3.26566	-3.06494	0.0154807	0.0443867	-3.48635	-1.35275
P43121	MCAM	-0.357651	3.26578	-8.46351	2.91869e-05	0.000531634	2.67356	-3.27439
P62508-5	ESRRG	-0.359226	3.05482	-2.94406	0.0186098	0.0508826	-2.97425	-1.29343
Q8TES7-6	FBF1	-0.359978	3.233	-4.63766	0.00167477	0.00848896	-0.870287	-2.07115
Q01484	ANK2	-0.360196	3.2601	-8.22803	3.58139e-05	0.000604622	2.27082	-3.21852
O15127	SCAMP2	-0.361669	3.21012	-3.41356	0.0091856	0.0297071	-3.23936	-1.52714
P08243-1	ASNS	-0.361729	3.21864	-6.19467	0.000261784	0.0022379	-1.00149	-2.65016
Q5VT66-2	44256	-0.361755	3.19672	-6.4942	0.000189909	0.00180708	0.651038	-2.74302
P19404	NDUFV2	-0.361965	3.23652	-2.52299	0.0356642	0.0840765	-5.13583	-1.07533
Q9BXW7	CECR5; HDHD5	-0.362395	3.22511	-2.92215	0.0192441	0.0522691	-3.82594	-1.28176
Q5T3I0-3	GPATCH4	-0.364682	3.2164	-5.41808	0.00063393	0.00413054	-1.14296	-2.38399
P30837	ALDH1B1	-0.365377	3.24858	-1.98613	0.0822922	0.160502	-6.05604	-0.79452
P62166	NCS1	-0.365631	3.2282	-4.33456	0.00250121	0.0113537	-2.06075	-1.94486
O60344-4	EEF1AKMT4; ECE2; EEF1AKMT4-ECE2	-0.36592	3.2311	-3.71735	0.00590204	0.0213979	-2.79729	-1.66963
Q96I99-2	SUCLG2	-0.367576	3.23043	-2.59524	0.0318734	0.0774654	-5.12255	-1.11089
Q9Y2B1	TMEM5	-0.367846	3.24335	-9.72958	1.04692e-05	0.000293283	4.02834	-3.53271
O75380	NDUFS6	-0.367915	3.25822	-2.95585	0.0182776	0.050269	-4.34328	-1.2987
Q9HCB6	SPON1	-0.368546	3.2061	-3.27028	0.0113638	0.0350152	-2.55005	-1.45574
Q86T65	DAAM2	-0.369415	3.26878	-4.6518	0.00164427	0.00838772	-0.822657	-2.07636
Q58EX2-4	SDK2	-0.369752	3.26081	-5.89147	0.000366342	0.00279053	-0.211137	-2.55431
Q6P087	RPUSD3	-0.370035	3.21699	-2.27244	0.0527147	0.113313	-5.28749	-0.94572
Q9BXY0	MAK16	-0.37051	3.22461	-6.19786	0.000260876	0.00223787	-0.0702607	-2.65017
O00625	PIR	-0.373271	3.24958	-6.73828	0.00014734	0.0015137	0.648031	-2.81996
Q11201	ST3GAL1	-0.376779	3.22768	-4.47625	0.0020701	0.00990196	-1.19411	-2.00428
Q96BK5	PINX1	-0.377237	3.2464	-8.61426	2.56657e-05	0.000482902	2.58898	-3.31614
Q96H55-1	MYO19	-0.377766	3.24799	-9.02366	1.82691e-05	0.000399425	3.10685	-3.39856
Q7Z5H3-2	ARHGAP22	-0.378206	3.24026	-5.78554	0.000413111	0.00303756	0.175138	-2.51748
Q14031	COL4A6	-0.379461	3.24395	-1.16237	0.278612	0.400584	-4.76372	-0.397306
O60909-3	B4GALT2	-0.379997	3.23262	-6.22007	0.000254648	0.00221251	0.97822	-2.65512
Q6P5R6	RPL22L1	-0.380429	3.23171	-3.58826	0.00711171	0.0245279	-2.6845	-1.61034
Q8NE62	CHDH	-0.380703	3.21697	-2.07989	0.0711542	0.143757	-4.56633	-0.84237
Q14435	GALNT3	-0.381494	3.17625	-4.18764	0.00305287	0.0131215	-1.60171	-1.88202
Q70SY1	CREB3L2	-0.382282	3.25675	-4.15075	0.00321118	0.0136242	-1.45504	-1.86569
P34949	MPI	-0.382398	3.22926	-11.3657	3.25996e-06	0.000140432	4.49239	-3.85253
O14576-1	DYNC1I1	-0.382495	3.20143	-1.759	0.116654	0.207449	-4.41502	-0.683089
Q8N8R5	C2orf69	-0.3834	3.13321	-8.84137	2.12202e-05	0.000434827	3.28026	-3.36168
Q02218	OGDH	-0.383447	3.25339	-2.39959	0.0432277	0.0974896	-5.40797	-1.01104
Q9BSH5	HDHD3	-0.388542	3.21929	-2.06764	0.0725213	0.145747	-5.04705	-0.8364
Q9H1N7-1	SLC35B3	-0.388724	3.21681	-6.91266	0.000123408	0.00134555	1.56481	-2.8711
Q5JTJ3-2	COA6	-0.38901	3.19941	-4.30934	0.0025877	0.011647	-2.56466	-1.93379
Q9BRP7	FDXACB1	-0.390389	3.19794	-1.97139	0.0841908	0.163155	-4.05017	-0.787399
P13196	ALAS1	-0.390541	3.22747	-3.28352	0.0111412	0.0344777	-3.43501	-1.46246
Q9BQ69	MACROD1	-0.390857	3.2075	-3.15453	0.0135194	0.039961	-3.7925	-1.39836
Q69YU5	C12orf73	-0.39108	3.21054	-2.54644	0.0343861	0.0818018	-4.57539	-1.08724
Q9NUD5	ZCCHC3	-0.391152	3.26836	-10.1323	7.73788e-06	0.000241557	3.81784	-3.61698
P46821	MAP1B	-0.392041	3.2433	-18.2894	8.29125e-08	1.84418e-05	7.85477	-4.7342
Q86Y13	DZIP3	-0.39247	3.23948	-12.0591	2.07885e-06	0.000102706	5.19219	-3.9884
Q14112-1	NID2	-0.392536	3.27766	-5.02152	0.00102736	0.00591611	-0.975547	-2.22796
O75818-1	RPP40	-0.393289	3.24608	-13.922	6.91185e-07	5.47118e-05	6.37976	-4.26192
Q9NPH0-1	ACP6	-0.396927	3.22468	-7.22995	9.01433e-05	0.00107363	1.5609	-2.96914
Q96AY3	FKBP10	-0.399624	3.261	-11.2738	3.46662e-06	0.000145483	4.03011	-3.83719
Q9HA92	RSAD1	-0.400272	3.22944	-2.20688	0.0583904	0.122854	-4.6778	-0.910612
Q13740-1	ALCAM	-0.401801	3.24954	-8.53443	2.74675e-05	0.000510184	2.32558	-3.29227
Q9UHK6-5	AMACR	-0.402547	3.23156	-3.83685	0.0049767	0.0188576	-1.92445	-1.72451
O60462-1	NRP2	-0.402925	3.25551	-9.01876	1.83421e-05	0.000399425	3.43882	-3.39856
Q9UQ49-2	NEU3	-0.40298	3.23887	-7.5848	6.42223e-05	0.000875017	2.26869	-3.05798
Q8WWV3-1	RTN4IP1	-0.403214	3.20878	-2.41809	0.041998	0.0952811	-4.41013	-1.02099
Q9Y4U1	MMACHC	-0.403645	3.24262	-3.94382	0.00427962	0.0168522	-1.77765	-1.77334
O43609	SPRY1	-0.407563	3.26302	-7.39699	7.67252e-05	0.000968262	1.97853	-3.01401
P17861-2	XBP1	-0.409122	3.23787	-4.01582	0.00386984	0.0156358	-1.72835	-1.80588
Q9NV79	PCMTD2	-0.411743	3.25152	-3.06714	0.0154292	0.044296	-2.79213	-1.35364
Q9H5Q4	TFB2M	-0.412538	3.23972	-2.99143	0.0173115	0.0482824	-4.21035	-1.31621
Q86UD1	OAF	-0.412734	3.24004	-5.72387	0.000443339	0.00317839	0.366829	-2.49779
Q8TAA5	GRPEL2	-0.413592	3.23361	-2.54396	0.034519	0.0820506	-4.63826	-1.08592
Q9BYC9	MRPL20	-0.41554	3.23355	-5.33568	0.000699568	0.00443309	-0.533019	-2.35329
Q8N8Q8-1	COX18	-0.41667	3.2671	-2.65867	0.0288849	0.0719006	-3.69611	-1.14327
Q8IUX4-1	APOBEC3F	-0.416732	3.26032	-7.49281	7.00383e-05	0.000927278	2.19731	-3.03279
Q9H974-4	QTRTD1; QTRT2	-0.417005	3.2306	-5.69652	0.000457515	0.00324085	-0.531699	-2.48934
Q6UB35-1	MTHFD1L	-0.417351	3.2293	-2.676	0.0281192	0.0705916	-5.53928	-1.15125
O75078-1	ADAM11	-0.419626	3.14914	-1.35963	0.211054	0.326395	-5.04366	-0.486257
Q13541	EIF4EBP1	-0.422259	3.29106	-3.74786	0.00564946	0.0208388	-3.30017	-1.68113
P02765	AHSG	-0.423949	3.13249	-2.68014	0.0279395	0.0702196	-4.61204	-1.15354
P32322-3	PYCR1	-0.424806	3.25694	-2.77379	0.0241733	0.0627391	-5.21688	-1.20246
O60299-1	LZTS3; PROSAPIP1	-0.424855	3.25468	-9.72775	1.04838e-05	0.000293283	4.06051	-3.53271
Q9C0C4	SEMA4C	-0.425542	3.25502	-6.87074	0.00012874	0.00138257	1.43178	-2.85931
Q9NUI1	DECR2	-0.42789	3.21617	-6.01135	0.000320322	0.00254002	0.515369	-2.59516
O95196	CSPG5	-0.431463	3.25727	-7.43116	7.42627e-05	0.000950876	2.01079	-3.02188
P13611	VCAN	-0.431539	3.25696	-6.21906	0.000254927	0.00221276	0.785716	-2.65506
Q9HCE3	ZNF532	-0.436307	3.19706	-3.10588	0.0145498	0.0424008	-2.74211	-1.37263
Q96D15	RCN3	-0.439152	3.01448	-5.04938	0.000992378	0.00577071	-0.316991	-2.23877
P01040	CSTA	-0.442933	3.17179	-1.10048	0.303157	0.426298	-5.345	-0.370287
Q330K2-1	NDUFAF6	-0.443074	3.20055	-1.99938	0.0806217	0.158063	-4.34503	-0.801169
Q9UNQ0-1	ABCG2	-0.443556	3.27454	-4.72671	0.00149242	0.0077877	-0.692438	-2.10859
P52564-1	MAP2K6	-0.444356	3.23223	-12.3293	1.75566e-06	9.4097e-05	5.37091	-4.02642
Q15118-2	PDK1	-0.446119	3.24718	-2.74441	0.0252949	0.0650617	-4.16795	-1.18667
P00352	ALDH1A1	-0.449225	3.22122	-3.9769	0.00408579	0.0162791	-1.59939	-1.78837
Q99797	MIPEP	-0.450696	3.23906	-2.9556	0.0182847	0.050269	-4.58129	-1.2987
P49789	FHIT	-0.453757	3.23387	-4.91847	0.00116894	0.00645966	-0.916572	-2.18979
Q9NPD7	NRN1	-0.454116	3.24705	-6.93112	0.000121138	0.00132906	1.21844	-2.87646
O60220	TIMM8A	-0.459168	3.2728	-3.28711	0.0110817	0.0343773	-3.3299	-1.46373
Q9Y617-1	PSAT1	-0.460178	3.2502	-19.383	5.2602e-08	1.41818e-05	8.5213	-4.84827
P14543-1	NID1	-0.460756	3.23595	-9.11402	1.6978e-05	0.000392117	3.14989	-3.40658
Q9GZS1-2	POLR1E	-0.463239	3.24533	-20.7066	3.13123e-08	1.14669e-05	9.49001	-4.94055
Q8IYD1	GSPT2	-0.464481	3.27719	-10.1048	7.89661e-06	0.000244795	4.29125	-3.6112
Q6ZT12-4	UBR3	-0.465287	3.24958	-12.3896	1.69143e-06	9.20196e-05	5.67238	-4.03612
P78410-1	BTN3A2	-0.472837	3.24123	-5.24555	0.00078	0.00480586	-0.173974	-2.31823
P09601	HMOX1	-0.473363	3.32279	-10.1666	7.54509e-06	0.000237204	4.17456	-3.62488
P48163	ME1	-0.476402	3.25481	-11.53	2.9238e-06	0.000131379	4.80312	-3.88147
O75051-1	PLXNA2	-0.47778	3.23758	-4.35658	0.00242828	0.0111089	-1.16999	-1.95433
Q16363	LAMA4	-0.478963	3.26919	-5.39692	0.000650117	0.00417926	0.0280341	-2.3789
Q8N370-3	SLC43A2	-0.479548	3.24269	-6.20231	0.000259613	0.00223645	0.935406	-2.65044
Q9BXR0	QTRT1	-0.481285	3.22757	-7.35554	7.98348e-05	0.000991437	1.58283	-3.00373
Q587I9	SFT2D3	-0.481478	3.18942	-3.85227	0.00486914	0.018529	-2.27854	-1.73215
P78348-1	ASIC1	-0.481744	3.23011	-6.15873	0.00027226	0.00229602	0.605341	-2.63902
Q9P266	KIAA1462; JCAD	-0.483813	3.25968	-8.8051	2.18687e-05	0.000441192	3.17193	-3.35537
P17677-2	GAP43	-0.48561	3.30676	-5.74001	0.000435202	0.00313776	0.136078	-2.50338
Q6ZV89-1	SH2D5	-0.485697	3.26782	-3.78807	0.00533416	0.0198893	-1.83893	-1.70138
O76070	SNCG	-0.48658	3.4048	-5.35071	0.000687058	0.00437157	-0.036957	-2.35936
Q9BXX0	EMILIN2	-0.487293	3.18352	-6.05272	0.000305948	0.00248191	0.807595	-2.60521
Q9H4B0	OSGEPL1	-0.487983	3.26569	-3.03805	0.0161259	0.0457064	-3.38143	-1.34002
Q9UDX5	MTFP1	-0.488541	3.25602	-3.16093	0.0133896	0.0396563	-3.49008	-1.40169
Q4ZG55-1	GREB1	-0.491356	3.2395	-9.47536	1.27414e-05	0.000324814	3.84099	-3.48837
P35711	SOX5	-0.491426	3.22196	-1.73126	0.121679	0.214507	-4.25123	-0.668559
P15907	ST6GAL1	-0.492916	3.22307	-7.27831	8.60087e-05	0.00104253	2.02609	-2.98191
P54296	MYOM2	-0.494628	3.1848	-2.76424	0.0245322	0.0635039	-3.12686	-1.1972
O00767	SCD	-0.495979	3.2539	-7.79358	5.29108e-05	0.000771422	1.93359	-3.11271
O76061	STC2	-0.499167	3.24994	-7.12364	0.000100028	0.00115299	1.8797	-2.93817
P62760	VSNL1	-0.50945	3.28786	-5.18886	0.000835752	0.00507555	-0.335767	-2.29452
Q9P2E2-1	KIF17	-0.514705	3.22997	-7.78747	5.32087e-05	0.000771422	2.37198	-3.11271
O60568	PLOD3	-0.517972	3.24604	-8.46162	2.92342e-05	0.000531634	1.94723	-3.27439
Q8IZQ5	C11orf31; SELENOH	-0.524097	3.24904	-9.13993	1.66268e-05	0.000387541	3.54472	-3.41168
P78559-2	MAP1A	-0.527944	3.27093	-15.5561	2.92872e-07	3.47425e-05	7.38249	-4.45914
Q8IY63-1	AMOTL1	-0.534805	3.251	-17.4314	1.20713e-07	2.1918e-05	8.40801	-4.6592
Q8N0X4	CLYBL	-0.544233	3.19854	-2.85167	0.0214411	0.0568279	-3.28491	-1.24544
Q9NRI5	DISC1	-0.545109	3.24385	-6.98625	0.000114629	0.00127961	1.74866	-2.89292
P25391	LAMA1	-0.54767	3.26712	-7.49083	7.017e-05	0.000927641	1.81935	-3.03262
O15446-2	CD3EAP	-0.548913	3.25414	-16.5966	1.77009e-07	2.79695e-05	7.8761	-4.55331
P43003	SLC1A3	-0.551069	3.28421	-9.65185	1.11119e-05	0.000302595	4.00369	-3.51914
Q3SY69-1	ALDH1L2	-0.552115	3.24777	-4.28292	0.00268176	0.0119537	-2.21826	-1.9225
Q9UN30	SCML1	-0.559008	3.22748	-7.63476	6.12896e-05	0.00084673	2.34077	-3.07226
P23634-1	ATP2B4	-0.574243	3.24793	-9.99774	8.55038e-06	0.000258751	4.2336	-3.58712
Q99576-3	TSC22D3	-0.582792	3.26908	-6.06526	0.000301733	0.00246739	0.700466	-2.60776
Q7Z3D6-2	C14orf159; DGLUCY	-0.584728	3.25582	-3.59829	0.00700882	0.024292	-2.15993	-1.61454
Q9UHC6-2	CNTNAP2	-0.585523	3.25597	-8.24482	3.52895e-05	0.000598963	2.87428	-3.2226
P06280	GLA	-0.587424	3.21984	-13.2719	9.98628e-07	6.9959e-05	5.89788	-4.15516
P00750-1	PLAT	-0.596808	3.28233	-5.42936	0.00062548	0.00408883	0.12684	-2.3884
P29320	EPHA3	-0.598411	3.25603	-4.1236	0.0033333	0.014015	-1.44055	-1.85341
P42679-2	MATK	-0.6022	3.2366	-6.34385	0.00022281	0.00199832	0.953727	-2.69933
P49748-3	ACADVL	-0.606491	3.25434	-4.17055	0.00312515	0.0133611	-2.6083	-1.87416
Q5BKU9	OXLD1	-0.612199	3.27328	-4.21045	0.00295924	0.0128934	-1.30944	-1.88963
P10074	ZBTB48	-0.612293	3.20456	-3.72782	0.00581398	0.0211909	-2.17301	-1.67385
Q92685-1	ALG3	-0.61245	3.27594	-3.74123	0.0057034	0.0209423	-1.93812	-1.67898
Q709F0-1	ACAD11	-0.618751	3.27765	-11.9519	2.22508e-06	0.00010759	5.2045	-3.96823
P18847	ATF3	-0.629566	3.22737	-7.52232	6.81115e-05	0.00091126	2.02479	-3.04036
Q16822-1	PCK2	-0.630665	3.2369	-2.9679	0.0179444	0.0495214	-4.22349	-1.30521
Q6P9A2	GALNT18; GALNTL4	-0.637594	3.2533	-9.81436	9.81494e-06	0.000281689	4.13325	-3.55023
Q9BZM6	ULBP1	-0.644483	3.27039	-5.85286	0.000382676	0.00286674	0.592193	-2.54261
Q92817	EVPL	-0.647698	3.16451	-1.91512	0.091833	0.173832	-4.07681	-0.759871
O60609-1	GFRA3	-0.653618	3.20481	-9.40525	1.34613e-05	0.000333282	3.7649	-3.47719
P06702	S100A9	-0.669596	2.81848	-0.856488	0.416663	0.536842	-5.96608	-0.270154
P0CB38	PABPC4L	-0.677156	3.25041	-9.35299	1.40274e-05	0.00034006	3.66588	-3.46844
P02749	APOH	-0.69787	3.24954	-3.30144	0.0108475	0.0337571	-2.88769	-1.47164
Q9UHI8	ADAMTS1	-0.723492	3.27472	-10.1183	7.81843e-06	0.000243219	4.22077	-3.614
P31944	CASP14	-0.726173	3.05963	-1.20264	0.263526	0.383919	-5.45896	-0.415761
P07225	PROS1	-0.768597	3.25385	-8.48032	2.87686e-05	0.000528832	2.9689	-3.27668
Q9UPY5	SLC7A11	-0.831267	3.30817	-15.0177	3.84865e-07	3.91697e-05	7.33914	-4.40705
Q4VCS5	AMOT	-0.861863	3.24775	-27.4273	3.40598e-09	6.06059e-06	11.5472	-5.21748
P50225	SULT1A1	-0.949196	3.25069	-13.9813	6.68897e-07	5.45979e-05	6.7928	-4.26282
P31151	S100A7	-0.998076	2.48383	-0.938754	0.375352	0.497616	-5.88018	-0.303105
P36955	SERPINF1	-1.03819	3.20743	-16.0037	2.3494e-07	3.16707e-05	7.3268	-4.49934
Q8NBR0	TP53I13	-1.7351	2.43472	-1.77629	0.113621	0.203603	-4.25888	-0.691216
Q7Z6Z7	HUWE1	-1.93199	3.18232	-25.5283	6.00897e-09	6.61819e-06	10.7342	-5.17926

### Sheet: shHUWE1_2_293T_TMT
Uniprot_Accession	ID	logFC	AveExpr	t	P.Value	adj.P.Val	B	"-LOG10(pval)"
Q96PV0	SYNGAP1	2.74671	2.61647	4.86156	0.0019418	0.00882121	-0.944723	2.05447
Q9UHH9	IP6K2	2.19554	2.50494	27.6296	2.75178e-08	1.78668e-05	9.62767	4.74795
Q13387-1	MAPK8IP2	1.86753	2.6288	18.5871	4.03602e-07	5.33117e-05	4.8871	4.27318
Q14CZ0	C16orf72	1.70425	2.72087	44.0082	1.1497e-09	5.11444e-06	11.3949	5.2912
Q9Y5Q3	MAFB	1.49293	2.8558	20.0918	2.38696e-07	4.24682e-05	5.80115	4.37194
Q6PEV8	FAM199X	1.48323	2.49089	5.11268	0.00146942	0.00719112	-0.987833	2.1432
O75534	CSDE1	1.47632	2.7945	31.0964	1.23052e-08	1.56399e-05	9.01154	4.80577
Q96AP4-1	ZUFSP	1.41586	2.80991	30.3868	1.44008e-08	1.60155e-05	10.621	4.79546
Q9BWT1	CDCA7	1.39031	2.79855	13.2443	3.89457e-06	0.000189344	5.08123	3.72275
Q14582	MXD4	1.35438	2.77563	12.6302	5.33187e-06	0.000222821	4.39354	3.65204
Q9UGI0	ZRANB1	1.2501	2.87307	28.1134	2.44526e-08	1.78668e-05	10.0399	4.74795
Q9BWG6-1	SCNM1; TNFAIP8L2-SCNM1	1.24055	2.86957	19.279	3.15446e-07	4.87632e-05	7.62702	4.31191
Q6PI77	BHLHB9; ARMCX5-GPRASP2	1.23228	2.84918	25.0034	5.42539e-08	2.22953e-05	7.95098	4.65179
Q9BUN5	CCDC28B	1.19681	2.80217	10.8103	1.48077e-05	0.000377491	3.57266	3.42309
Q8IWP9	CCDC28A	1.18629	2.8487	21.2659	1.62595e-07	3.4443e-05	8.15939	4.4629
P30793-1	GCH1	1.18512	2.83248	17.7785	5.44517e-07	5.98095e-05	7.12456	4.22323
Q7Z340	ZNF551	1.15361	2.89506	5.6549	0.000828523	0.00482104	-0.902045	2.31686
Q9UQF2	MAPK8IP1	1.13451	2.9374	3.80776	0.0069105	0.0229756	-2.34405	1.63873
Q9Y6N9-5	USH1C	1.10566	2.8316	11.4111	1.03978e-05	0.000315731	3.92325	3.50068
P58005-1	SESN3	1.07262	2.87795	14.0364	2.64815e-06	0.000146339	5.55291	3.83464
Q15543	TAF13	1.06994	2.96213	13.8809	2.85181e-06	0.00015249	5.32844	3.81676
Q14592	ZNF460	1.0688	3.0081	8.09891	9.4252e-05	0.00114557	2.0284	2.94098
Q9BYX4-1	IFIH1	0.998707	3.16206	2.18165	0.0662823	0.127782	-4.2445	0.89353
Q96C28	ZNF707	0.995877	2.93317	6.45992	0.000378292	0.00286616	0.167305	2.5427
Q9NYF5-1	FAM13B	0.989236	2.92445	11.4426	1.02118e-05	0.000315408	4.08951	3.50113
O95503	CBX6	0.968397	2.89915	16.4447	9.19438e-07	8.18024e-05	6.59262	4.08723
Q9H7X3	ZNF696	0.965986	2.93992	23.9387	7.28964e-08	2.54724e-05	8.45413	4.59393
P61587	RND3	0.954368	2.92867	21.3945	1.56093e-07	3.38722e-05	8.23178	4.47016
Q7L622	G2E3	0.953156	3.00069	20.8667	1.84827e-07	3.82419e-05	8.1839	4.41746
O14978	ZNF263	0.940863	2.93473	5.77359	0.000734532	0.00447612	-0.30239	2.3491
Q9UBR2	CTSZ	0.938715	3.17256	8.67792	6.09419e-05	0.000843235	1.9763	3.07405
Q96R05	RBP7	0.936046	3.10197	10.6794	1.60309e-05	0.000393158	3.06695	3.40543
O00458	IFRD1	0.92603	2.96944	15.1893	1.56452e-06	0.000108746	6.0209	3.96359
P41162	ETV3	0.925391	3.10963	6.62504	0.000325016	0.00258185	0.75048	2.58807
Q6NSZ9	ZNF498; ZSCAN25	0.908682	2.99824	10.6731	1.6092e-05	0.000393158	3.34594	3.40543
O60331-3	PIP5K1C	0.900942	2.94201	20.0334	2.43439e-07	4.24682e-05	7.68639	4.37194
Q3KRA9-2	ALKBH6	0.897327	2.97254	21.6482	1.44124e-07	3.31882e-05	8.14022	4.47902
Q8N9I9-2	DTX3	0.896317	3.13846	3.18977	0.0157118	0.0428929	-2.87583	1.36761
Q9NWM0-6	SMOX	0.895142	2.9436	5.83077	0.000693562	0.00430909	-0.48629	2.36561
Q13398-8	ZNF211	0.893489	2.98131	9.12072	4.43832e-05	0.000691555	2.35958	3.16017
Q15036-1	SNX17	0.875178	2.95415	19.38	3.04515e-07	4.83799e-05	7.6515	4.31534
Q96F10	SAT2	0.873438	2.96286	14.3209	2.3171e-06	0.000137435	5.00506	3.8619
P17021-2	ZNF17	0.873009	3.13834	2.31536	0.0545158	0.110309	-3.79422	0.95739
Q9BTK6	PAGR1	0.86884	3.06218	7.37102	0.000169438	0.00169389	1.23282	2.77111
Q86UQ0-1	ZNF589	0.863611	3.01043	9.46464	3.50111e-05	0.000607688	2.96173	3.21632
Q86YD1-1	PTOV1	0.862805	2.96331	14.4755	2.15707e-06	0.000132355	5.74325	3.87826
O95147	DUSP14	0.862673	2.97894	10.3258	1.9953e-05	0.000442546	3.55822	3.35404
Q9NZL3	ZNF224	0.85729	2.99616	6.371	0.000411015	0.00301966	0.239951	2.52004
Q8N4T4-1	ARHGEF39	0.852575	2.94055	13.505	3.4222e-06	0.000172019	4.85921	3.76442
Q05925	EN1	0.84422	3.03347	8.25734	8.34389e-05	0.00104853	1.59544	2.97942
O95273-1	CCNDBP1	0.842709	3.04394	13.0621	4.26886e-06	0.000200274	5.07585	3.69838
Q8TDW7	FAT3	0.841749	2.96192	6.41055	0.000396084	0.00294154	0.262501	2.53143
P49459-1	UBE2A	0.838839	2.99846	10.3891	1.91769e-05	0.000433948	3.55716	3.36256
Q14681	KCTD2	0.838059	3.01218	15.9859	1.11143e-06	8.90847e-05	6.26122	4.0502
Q7LFL8-1	CXXC5	0.827798	3.04856	13.4313	3.54882e-06	0.00017541	4.78714	3.75595
Q92630-1	DYRK2	0.826554	3.02378	9.77412	2.84619e-05	0.000550189	3.17926	3.25949
P35453	HOXD13	0.826129	3.00865	6.78884	0.000280373	0.00234664	0.937194	2.62955
P49842-1	STK19	0.825224	3.10311	3.18274	0.0158641	0.0432158	-3.03643	1.36436
Q86VZ6	JAZF1	0.825166	3.1164	5.54389	0.000928756	0.00523979	-0.462019	2.28069
Q6UXD5-1	SEZ6L2	0.823227	2.96036	12.1501	6.88483e-06	0.000246812	4.1099	3.60763
Q9HCE7-1	SMURF1	0.817273	3.02902	12.2438	6.54511e-06	0.000243636	4.17537	3.61326
Q8IXZ2-1	ZC3H3	0.814643	3.00189	14.4112	2.222e-06	0.000133886	5.725	3.87327
P78317	RNF4	0.813096	3.00649	6.82226	0.000272138	0.00229282	0.94343	2.63963
A8MTY0	ZNF724P; ZNF724	0.81053	2.89136	4.04096	0.00514401	0.0182408	-1.76785	1.73896
Q6V9R5-1	ZNF562	0.804993	3.06803	9.55586	3.29178e-05	0.000592035	2.44737	3.22765
Q14995	NR1D2	0.802968	3.0411	16.1781	1.02588e-06	8.59501e-05	6.17347	4.06575
O14757	CHEK1	0.802201	2.99984	31.6243	1.09716e-08	1.56399e-05	11.0157	4.80577
O75820-1	ZNF189	0.799778	2.97617	5.34507	0.00114406	0.00604961	-0.629695	2.21827
Q53GL0-1	PLEKHO1	0.795992	2.97062	11.3236	1.09353e-05	0.000324305	4.12277	3.48905
Q15544	TAF11	0.793697	3.03651	21.9962	1.29373e-07	3.31882e-05	8.34391	4.47902
Q9NWQ4	GPATCH2L	0.79051	2.92832	15.8413	1.18117e-06	9.29986e-05	6.24276	4.03152
O15264	MAPK13	0.785628	3.07608	3.51608	0.0101125	0.0306965	-2.42624	1.51291
O15061-1	SYNM	0.783843	2.98896	12.7103	5.1138e-06	0.000217691	4.48337	3.66216
Q9BS34	ZNF670	0.78356	3.00172	6.08707	0.000538833	0.00364009	0.253489	2.43889
Q9P021	CRIPT	0.782604	3.00072	14.3578	2.27765e-06	0.000136002	5.50763	3.86646
Q8TF20-2	ZNF721	0.774522	3.01097	9.51366	3.38679e-05	0.00059905	2.82695	3.22254
Q5VV67-1	PPRC1	0.761929	3.05961	24.4847	6.25517e-08	2.41966e-05	9.06987	4.61625
Q9NXV2	KCTD5	0.760688	2.99895	9.2584	4.03255e-05	0.000658305	2.71173	3.18157
O15217	GSTA4	0.757943	3.03211	27.5426	2.81146e-08	1.78668e-05	10.0442	4.74795
Q00537	CDK17	0.757813	3.00234	25.1974	5.14789e-08	2.22953e-05	9.47431	4.65179
Q53GI3	ZNF394	0.756631	2.99526	7.24952	0.000187715	0.00181212	1.33005	2.74181
Q6NZI2-1	PTRF; CAVIN1	0.754579	2.98706	17.1105	7.04394e-07	6.99067e-05	6.78297	4.15548
Q96NT3-3	GUCD1	0.751098	3.12727	2.59243	0.0364672	0.0806464	-3.41034	1.09342
Q8WTP8-2	AEN	0.749867	3.09883	7.58383	0.000142065	0.0015101	1.5897	2.82099
Q9NS37	CREBZF	0.745065	2.98801	10.4485	1.84801e-05	0.00042485	3.63029	3.37176
O75386-2	TULP3	0.743534	3.03366	7.70937	0.000128281	0.00139525	1.68993	2.85535
Q9BS31	ZNF649	0.743103	3.03121	6.04507	0.000561295	0.00373232	0.290804	2.42802
Q9UPQ4	TRIM35	0.741133	2.97571	2.06413	0.0787252	0.146103	-3.9639	0.83534
Q4KMQ1	TPRN	0.739927	3.02836	12.1311	6.95627e-06	0.000246812	4.59534	3.60763
Q06609	RAD51	0.739061	3.06477	15.402	1.42564e-06	0.000103966	6.05268	3.98311
Q02535	ID3	0.738669	2.97668	8.72083	5.90626e-05	0.000821063	2.34434	3.08562
Q8N9N8	EIF1AD	0.736045	3.02564	17.6182	5.78711e-07	6.06169e-05	6.92405	4.21741
Q08ER8	ZNF543	0.730026	3.05288	6.74554	0.000291462	0.00240739	0.659823	2.61845
O95936-4	EOMES	0.729967	3.01441	1.82182	0.112157	0.192779	-4.21692	0.714941
O60308	CEP104	0.727261	3.00615	20.0846	2.39276e-07	4.24682e-05	7.73753	4.37194
Q9NSP4-1	CENPM	0.726932	2.99137	16.7662	8.0742e-07	7.5617e-05	6.68718	4.12138
P05771-2	PRKCB	0.726621	2.89174	15.4227	1.41292e-06	0.00010389	6.14973	3.98342
P63172	DYNLT1	0.724893	2.99162	16.2018	1.01588e-06	8.59501e-05	6.49385	4.06575
P17931	LGALS3	0.722535	3.07646	9.25444	4.04364e-05	0.000658906	2.86382	3.18118
Q9H410	DSN1	0.722195	3.14457	3.4204	0.0114892	0.0337359	-3.03043	1.47191
Q9UNY4-1	TTF2	0.718737	3.00744	17.7079	5.59282e-07	6.00783e-05	6.52245	4.22128
Q8IY57-5	YAF2	0.713113	3.11923	5.51973	0.000952334	0.00532218	-0.194726	2.27391
Q9H0A9-1	SPATC1L	0.708569	3.06942	6.61184	0.000328948	0.00259915	0.534409	2.58517
Q9P0N9	TBC1D7; TBC1D7-LOC100130357	0.708252	3.09379	6.95027	0.000243027	0.00212381	0.575042	2.67288
Q96PQ6-1	ZNF317	0.706296	2.95204	5.1663	0.00138607	0.00690089	-0.5995	2.16109
Q99755-3	PIP5K1A	0.703476	3.00744	16.6207	8.56072e-07	7.77191e-05	6.55177	4.10947
P07996	THBS1	0.700343	3.09553	6.45274	0.000380822	0.0028689	0.386342	2.54228
Q14586	ZNF267	0.699045	2.98369	3.98003	0.00555207	0.0193365	-1.82051	1.71362
Q08AN1	ZNF616	0.698969	3.03468	8.65116	6.21483e-05	0.000853293	2.38933	3.0689
Q15776	ZKSCAN8; ZNF192	0.697413	2.98777	9.24001	4.08424e-05	0.000663333	2.67345	3.17827
Q96GN5-1	CDCA7L	0.697056	3.03294	11.9611	7.63328e-06	0.000266327	4.27907	3.57459
Q68CL5-5	TPGS2	0.696617	3.06079	7.46753	0.000156347	0.00159779	1.5352	2.79648
Q96DX7	TRIM44	0.695529	3.08085	8.51585	6.86786e-05	0.000913353	2.34611	3.03936
P35548	MSX2	0.694987	3.0213	5.73151	0.000766417	0.00459208	-0.107138	2.33799
Q9Y605	MRFAP1	0.694704	3.04203	10.0483	2.38046e-05	0.000493682	3.32359	3.30655
Q6P280	ZNF529	0.693396	3.11329	5.0762	0.00152932	0.00739877	-0.905271	2.13084
P84022	SMAD3	0.692374	3.08681	6.65403	0.000316563	0.00254653	0.745503	2.59405
Q17RY0-1	CPEB4	0.69018	3.07156	12.3504	6.18166e-06	0.000240781	4.64191	3.61838
Q14669-2	TRIP12	0.68762	3.0027	8.13817	9.14313e-05	0.00111586	1.97068	2.95239
P52746	ZNF142	0.686897	3.0281	5.9678	0.000605415	0.00393426	0.19822	2.40514
Q8TAS1	UHMK1	0.682282	2.97535	10.1112	2.28625e-05	0.000482008	3.37846	3.31695
O75467	ZNF324	0.68089	3.00375	11.4046	1.04368e-05	0.000315836	3.93945	3.50054
Q9BZL1	UBL5	0.680387	3.07005	7.89423	0.000110651	0.00126537	1.4517	2.89778
Q96NU1-5	SAMD11	0.674725	3.05059	12.2551	6.5054e-06	0.000243187	4.60646	3.61406
P49427	CDC34	0.673542	3.02185	17.5824	5.86699e-07	6.06169e-05	7.04772	4.21741
P51959	CCNG1	0.673394	2.88528	1.87266	0.104153	0.181522	-4.83094	0.74107
Q9NP50-1	FAM60A; SINHCAF	0.672146	3.0153	15.0929	1.63252e-06	0.000110874	6.01655	3.95517
Q9BV40	VAMP8	0.671008	3.28828	7.80844	0.000118466	0.00133248	1.65329	2.87534
P17707-1	AMD1	0.670134	3.01155	6.9318	0.000247002	0.00214607	0.786898	2.66836
Q8WY41	NANOS1	0.66928	3.04809	3.87776	0.00631904	0.0213766	-1.92458	1.67006
O75319-1	DUSP11	0.668508	3.07548	8.62093	6.35439e-05	0.00086445	1.95699	3.06326
A6NFI3	ZNF316	0.667611	3.02257	9.77785	2.83921e-05	0.000550189	3.13346	3.25949
Q9NWS1-1	PARPBP	0.667036	3.09495	4.57336	0.00270334	0.0112654	-1.25869	1.94825
Q9NYW8	RBAK	0.66636	3.02117	12.8768	4.69225e-06	0.000205428	4.79171	3.68734
Q9UMX1	SUFU	0.661478	3.07713	9.50377	3.40951e-05	0.000601009	2.78831	3.22112
Q8NBT0	POC1A	0.661057	3.00092	8.79055	5.61475e-05	0.000792927	2.42821	3.10077
Q96M11	HYLS1	0.658697	3.05379	12.1339	6.94582e-06	0.000246812	4.43636	3.60763
P09382	LGALS1	0.657776	2.99887	11.061	1.27495e-05	0.000346518	3.97162	3.46027
Q96JM2-3	ZNF462	0.657429	3.00652	6.35454	0.000417414	0.00305465	0.53269	2.51504
Q6IPR3-1	TYW3	0.656905	3.11026	11.0625	1.27384e-05	0.000346518	3.98247	3.46027
O15392	BIRC5	0.656364	3.06591	9.06767	4.60692e-05	0.000706685	2.25637	3.15077
Q96CK0	ZNF653	0.652793	3.06285	12.225	6.61188e-06	0.000243636	4.57738	3.61326
P36402-3	TCF7	0.650345	3.07478	2.71777	0.0304624	0.0703012	-3.31715	1.15304
O14530	TXNDC9	0.648461	3.06257	26.5944	3.56775e-08	1.98389e-05	9.83629	4.70248
O95057	DIRAS1	0.644667	2.99638	14.5164	2.1169e-06	0.000132355	5.77409	3.87826
P48730-1	CSNK1D	0.644417	3.06355	9.19639	4.20986e-05	0.000668084	2.77714	3.17517
Q15678	PTPN14	0.643957	3.05082	18.3615	4.38214e-07	5.33117e-05	7.33785	4.27318
Q9BR61	ACBD6	0.643225	3.0769	28.7616	2.09387e-08	1.78668e-05	10.3708	4.74795
P00746	CFD	0.64139	2.99041	5.07071	0.00153856	0.00742735	-0.655037	2.12917
O94992	HEXIM1	0.639698	3.07505	18.3637	4.3786e-07	5.33117e-05	7.18607	4.27318
P17509	HOXB6	0.638095	3.0385	9.62581	3.14087e-05	0.000579542	3.07503	3.23691
Q8WUU4	ZNF296	0.637568	3.04954	7.75582	0.000123569	0.00136872	1.65916	2.86369
Q8N414	PGBD5	0.636305	3.07563	7.79595	0.000119655	0.00134416	1.77073	2.87155
P52198	RND2	0.633116	3.06055	8.03716	9.88895e-05	0.0011778	1.93457	2.92893
Q9BT43	POLR3GL; LOC101060555	0.632705	3.04854	6.9729	0.000238255	0.00211341	0.961819	2.67502
Q6PI26	SHQ1	0.631719	3.08335	8.67933	6.08794e-05	0.000843235	1.92331	3.07405
O43463-2	SUV39H1	0.63082	3.04919	7.11073	0.000211374	0.00195285	0.845242	2.70933
P17097-2	ZNF7	0.630352	3.02974	6.78925	0.000280269	0.00234664	0.875776	2.62955
P21860-1	ERBB3	0.629492	3.01881	2.45486	0.044497	0.0942648	-3.56825	1.02565
Q96KM6	ZNF512B	0.626165	3.06701	7.0827	0.000216551	0.00198514	1.2133	2.70221
Q0VDD8-4	DNAH14	0.626091	3.06953	2.96745	0.0213897	0.0544973	-2.99971	1.26363
Q9HAT8	PELI2	0.621214	3.07877	12.6698	5.22273e-06	0.00022127	4.87998	3.65508
Q9Y242	TCF19	0.621184	3.04996	9.14491	4.36379e-05	0.000683415	2.77987	3.16532
Q96MP5	ZSWIM3	0.620783	3.0607	4.64451	0.00248853	0.0106087	-1.21924	1.97434
Q9Y3S2	ZNF330	0.620106	3.04544	15.1045	1.62417e-06	0.000110874	5.95694	3.95517
Q8NEM0	MCPH1	0.618714	3.07613	15.8699	1.16699e-06	9.27026e-05	6.36275	4.03291
Q8NG06	TRIM58	0.618487	3.15897	4.45371	0.00311243	0.01253	-1.30584	1.90205
Q9UJK0	TSR3	0.613328	3.06109	6.28788	0.000444504	0.00320482	0.142054	2.4942
P25963	NFKBIA	0.61273	3.03777	10.9535	1.35888e-05	0.000360895	3.81228	3.44262
O43683	BUB1	0.612605	3.05224	16.9872	7.39475e-07	7.15121e-05	6.44126	4.14562
Q8IUW3	SPATA2L	0.609514	3.03975	10.8322	1.46136e-05	0.000374525	3.80459	3.42652
Q00403	GTF2B	0.607115	3.06237	17.9412	5.12144e-07	5.78535e-05	6.99015	4.23767
P31276	HOXC13	0.606391	3.05828	9.58504	3.22784e-05	0.000586083	3.03893	3.23204
P48378	RFX2	0.605714	3.22461	3.03371	0.0194978	0.0507376	-3.09686	1.29467
Q9UM11-2	FZR1	0.60547	3.06638	14.4195	2.21354e-06	0.000133886	5.71829	3.87327
Q96CS4	ZNF689	0.603892	3.07497	15.5916	1.31367e-06	9.90488e-05	6.18227	4.00415
Q92994	BRF1	0.603119	3.05621	23.6599	7.89263e-08	2.54724e-05	9.02857	4.59393
Q5TGL8	PXDC1	0.60159	3.05542	6.10413	0.000530002	0.00359077	0.31695	2.44481
Q9UJJ7	RPUSD1	0.600027	3.03942	4.21874	0.00413007	0.0155502	-1.57295	1.80826
Q8TEL6-3	TRPC4AP	0.598753	3.03389	13.3062	3.77591e-06	0.000185604	5.12747	3.73141
Q9NX65	ZNF434; ZSCAN32	0.596906	3.11207	4.32056	0.00364991	0.014125	-1.5675	1.85001
Q8NB37	PDDC1; GATD1	0.595898	3.05798	12.3944	6.03839e-06	0.000236668	4.7002	3.62586
Q15545	TAF7	0.594971	3.08741	21.7603	1.39169e-07	3.31882e-05	8.42349	4.47902
Q13569	TDG	0.593446	3.07439	12.3115	6.3115e-06	0.000240781	4.53352	3.61838
Q8IZT6-1	ASPM	0.592821	3.02563	21.8591	1.34968e-07	3.31882e-05	8.28042	4.47902
Q9H9D4	ZNF408	0.590442	3.05794	10.9557	1.35713e-05	0.000360895	3.90446	3.44262
Q99622	C12orf57	0.586952	3.04242	3.64534	0.00852906	0.0268993	-2.77065	1.57026
Q7Z6M2	FBXO33	0.586695	3.0276	10.6707	1.61156e-05	0.000393158	3.7686	3.40543
Q8N461	FBXL16	0.586409	2.93132	6.90168	0.000253641	0.00218455	1.04366	2.66064
Q86TN4-4	TRPT1	0.585175	3.06022	6.20916	0.000479077	0.0033509	0.38112	2.47484
Q8WUH1	CHURC1	0.58517	3.05723	11.2032	1.17278e-05	0.000331246	4.05556	3.47985
P57086	SCAND1	0.583466	3.09922	6.03043	0.000569369	0.0037635	0.258307	2.42441
Q9Y2L6	FRMD4B	0.583231	3.09325	6.44032	0.000385244	0.00289192	0.568345	2.53881
P04908	HIST1H2AB; HIST1H2AE	0.582457	3.15909	1.92052	0.0971255	0.172171	-4.74537	0.76404
P63272	SUPT4H1	0.580085	3.07244	12.1472	6.89568e-06	0.000246812	4.59352	3.60763
Q15013-3	MAD2L1BP	0.579414	3.08209	5.87078	0.000666419	0.00418325	-0.0581837	2.37849
Q86XJ1	GAS2L3	0.579027	3.06936	3.96283	0.00567354	0.019641	-1.87208	1.70684
P31629	HIVEP2	0.578972	3.15637	6.85219	0.000264994	0.00226045	0.855248	2.6458
Q16670-1	ZNF187; ZSCAN26	0.577013	3.07739	7.57112	0.000143552	0.00151325	1.62209	2.82009
Q9NYR9-1	NKIRAS2	0.576213	3.06257	9.84774	2.71168e-05	0.00053613	3.02347	3.27073
Q9Y6W3	CAPN7	0.575956	3.05941	26.0263	4.13174e-08	2.0372e-05	9.67039	4.69097
Q9Y2I6-1	NINL	0.575571	3.076	5.82474	0.000697761	0.0043231	0.012676	2.3642
Q9UBU8-1	MORF4L1	0.57556	3.07393	9.00469	4.81654e-05	0.000723863	1.90325	3.14034
Q969T4	UBE2E3	0.575407	3.08125	9.98618	2.47784e-05	0.000510309	3.31417	3.29217
P33552	CKS2	0.574867	3.04933	5.69159	0.000798103	0.00470606	-0.619218	2.32734
Q86VW0	SESTD1	0.574656	3.04785	16.84	7.83979e-07	7.42028e-05	6.73381	4.12958
O95365	ZBTB7A	0.570951	3.0273	8.08758	9.50842e-05	0.00115411	1.8442	2.93775
O96020	CCNE2	0.569195	3.04496	7.613	0.000138719	0.00147984	1.66397	2.82979
Q8N1B3-1	FAM58A; CCNQ	0.568912	3.05976	6.95192	0.000242675	0.00212381	1.10143	2.67288
Q969L4	LSM10	0.567001	3.05378	6.83366	0.000269392	0.0022817	0.934881	2.64174
Q01974	ROR2	0.566065	3.13372	7.76283	0.000122875	0.00136482	1.73699	2.86492
Q8N3J2	METTL4	0.564496	3.08048	6.11369	0.000525124	0.00357462	0.366025	2.44677
O15514	POLR2D	0.563871	3.09839	10.0933	2.31254e-05	0.000485252	3.27507	3.31403
O95848	NUDT14	0.563329	3.01962	9.90197	2.61722e-05	0.000524564	3.18951	3.2802
P28347	TEAD1	0.563148	3.06435	9.80689	2.78541e-05	0.000545854	3.22999	3.26292
Q07352	ZFP36L1	0.563091	3.05285	9.76638	2.86077e-05	0.000550189	3.18509	3.25949
Q9UI95	MAD2L2	0.562196	3.05184	15.7212	1.24288e-06	9.68409e-05	6.23751	4.01394
Q03936	ZNF92	0.56175	3.04015	5.72471	0.000771713	0.00460801	-0.00868165	2.33649
Q969X0	RILPL2	0.559547	3.0891	8.05808	9.72905e-05	0.00116814	2.0051	2.9325
Q5TA31	RNF187	0.559074	3.10514	11.2229	1.15943e-05	0.000330406	4.01635	3.48095
Q9BQA5	HINFP	0.559006	3.07994	6.43914	0.000385669	0.00289192	0.661407	2.53881
P13224-2	SEPT5-GP1BB; GP1BB	0.558903	3.06213	4.00648	0.00537073	0.0188217	-2.08525	1.72534
Q9P1Y6-1	PHRF1	0.55883	3.08662	17.7995	5.40203e-07	5.98095e-05	7.05554	4.22323
Q8N5L8	RPP25L	0.557724	3.04396	11.6492	9.08104e-06	0.000293796	4.28776	3.53195
P41567	EIF1	0.557287	3.06768	10.8568	1.43988e-05	0.000371641	3.1444	3.42988
O60663-3	LMX1B	0.556998	3.13262	5.47753	0.000995122	0.0055094	-0.228789	2.2589
O60729-2	CDC14B	0.556739	3.03503	2.06885	0.0781828	0.145339	-3.95205	0.837618
Q15475	SIX1	0.556421	3.06519	9.62035	3.15235e-05	0.000579542	3.06742	3.23691
Q9BTP7	C19orf40; FAAP24	0.552497	3.0669	4.3692	0.00344252	0.0135403	-1.38698	1.86837
Q14680	MELK	0.552014	3.06001	17.9593	5.08682e-07	5.78535e-05	7.05052	4.23767
Q9UIY3	RWDD2A	0.551709	3.02116	5.17142	0.0013784	0.00687422	-0.529672	2.16278
Q9NXN4-1	GDAP2	0.55136	3.07141	26.1478	4.00307e-08	2.0372e-05	9.68496	4.69097
Q12796	PNRC1	0.550821	3.0648	4.27733	0.00384581	0.0147179	-1.47977	1.83216
Q9H765	ASB8	0.54786	3.08212	7.12844	0.000208175	0.00193738	1.26904	2.71278
P11926	ODC1	0.546165	3.12663	3.30113	0.0134953	0.0382017	-2.5954	1.41792
Q9H5V9-1	CXorf56	0.546154	3.10682	7.73709	0.000125445	0.00137297	0.962563	2.86234
Q12934-1	BFSP1	0.545999	3.09979	2.54702	0.0389369	0.0849488	-3.46779	1.07084
O94827-6	PLEKHG5	0.543976	3.07147	8.89172	5.22031e-05	0.00076343	2.55295	3.11723
Q02224	CENPE	0.5435	3.09156	26.6007	3.56203e-08	1.98389e-05	9.48662	4.70248
Q96GV9	C5orf30	0.543458	3.10937	5.63209	0.000848085	0.0049028	-0.210808	2.30956
P05114	HMGN1	0.542514	3.01756	1.16375	0.283418	0.388322	-6.64514	0.410808
Q9HCH0	NCKAP5L	0.542468	3.10231	7.24905	0.000187791	0.00181212	1.30034	2.74181
P59780-1	AP3S2	0.542394	3.07658	6.21837	0.000474879	0.00333242	0.424681	2.47724
Q92772	CDKL2	0.539702	3.09481	4.5976	0.00262794	0.0110183	-1.1703	1.95789
P51826-2	AFF3	0.538287	3.11545	6.07754	0.000543844	0.00365451	0.300206	2.43717
Q7L590-1	MCM10	0.537726	3.06835	10.3551	1.95894e-05	0.000438261	3.22704	3.35827
O14613	CDC42EP2	0.536101	3.07974	5.65835	0.000825609	0.00481038	-0.0471409	2.31782
Q9H211	CDT1	0.535506	3.08647	10.5746	1.70935e-05	0.000405384	3.71053	3.39213
Q9BV97-1	ZNF747	0.535132	3.08654	5.66982	0.000815992	0.00477468	-0.0988281	2.32106
Q96G74-1	OTUD5	0.534871	3.06678	24.0013	7.16172e-08	2.54724e-05	9.13718	4.59393
Q96H35	RBM18	0.534369	3.09883	14.0227	2.66534e-06	0.00014638	5.52571	3.83452
P35244	RPA3	0.53347	3.06768	5.72167	0.000774088	0.0046129	-0.733499	2.33603
Q9H0U9	TSPYL1	0.532362	3.05948	11.9042	7.87661e-06	0.000268499	4.33104	3.57106
Q13242	SRSF9	0.528562	3.12012	10.6201	1.66225e-05	0.000399629	2.81173	3.39834
O43900	PRICKLE3	0.526892	3.07052	8.77717	5.6694e-05	0.000796851	2.53094	3.09862
Q9H8W3	FAM204A	0.524279	3.08827	18.7249	3.83998e-07	5.25605e-05	7.3833	4.27934
Q9BTD8-1	RBM42	0.522456	3.06771	12.1293	6.963e-06	0.000246812	4.36211	3.60763
Q9UNL4-1	ING4	0.522432	3.10132	11.8173	8.26524e-06	0.000275415	4.41382	3.56001
Q9UHC7	MKRN1	0.521459	3.08882	10.5327	1.75403e-05	0.000409597	3.59977	3.38764
Q9NR11	ZNF302	0.521388	3.08386	3.89286	0.00619878	0.0210885	-1.95449	1.67596
Q9P2B7	KIAA1430; CFAP97	0.519647	3.04979	18.3813	4.35044e-07	5.33117e-05	7.34252	4.27318
Q07820	MCL1	0.518596	3.04456	7.233	0.000190368	0.00182906	1.28306	2.73777
P01024	C3	0.51418	3.11908	1.36901	0.214151	0.314717	-5.51454	0.50208
Q9NYS0	NKIRAS1	0.513806	3.08385	10.4573	1.83789e-05	0.000423619	3.61317	3.37302
Q99594	TEAD3	0.513175	3.06343	6.95093	0.000242885	0.00212381	1.09414	2.67288
Q69YH5-1	CDCA2	0.511178	3.08013	11.7767	8.45455e-06	0.000278593	3.89113	3.55503
P02792	FTL	0.5107	3.06845	6.76284	0.000286972	0.00237727	0.164266	2.62392
O95400	CD2BP2	0.510191	3.10848	15.6083	1.30428e-06	9.90488e-05	6.01629	4.00415
Q96I76	GPATCH3	0.509917	3.09712	9.36585	3.74504e-05	0.000634659	2.90831	3.19746
Q96MD7-1	C9orf85	0.508753	3.11577	8.34509	7.80587e-05	0.00100651	2.20318	2.99718
Q9P2D6	FAM135A	0.508295	3.18877	2.95394	0.0217991	0.0553343	-3.00827	1.25701
Q96CG3	TIFA	0.507634	3.06363	15.2599	1.51677e-06	0.000107958	6.1033	3.96675
Q8N3F0-1	C7orf41; MTURN	0.507136	3.09349	9.27505	3.98642e-05	0.000655132	2.87768	3.18367
Q13761-2	RUNX3	0.505166	3.09841	8.14078	9.12477e-05	0.00111586	2.06218	2.95239
Q8N6I1-1	EID2	0.504173	3.09012	4.52675	0.00285519	0.0117877	-1.20585	1.92857
Q9NYA1-2	SPHK1	0.504131	3.08454	8.52338	6.82954e-05	0.000909617	2.33942	3.04114
Q02818	NUCB1	0.504038	3.14587	18.6109	4.00131e-07	5.33117e-05	7.21945	4.27318
Q96BT3-1	CENPT	0.504034	3.12742	9.71643	2.95692e-05	0.00055855	3.15458	3.25294
Q9UKL3	CASP8AP2	0.503977	3.08947	10.051	2.37629e-05	0.000493682	2.83002	3.30655
P54274-1	TERF1	0.503562	3.05938	11.8077	8.30948e-06	0.000275856	4.3919	3.55932
Q8NCJ5	SPRYD3	0.503124	3.0943	8.72715	5.87914e-05	0.000818571	2.48854	3.08694
Q96N46	TTC14	0.502883	3.11738	7.16869	0.000201106	0.00190316	0.857022	2.72052
O75123	ZNF623	0.502863	3.08144	6.64952	0.000317862	0.00255205	0.861562	2.59311
Q8N2H9-1	PELI3	0.502528	3.09822	3.80894	0.00690003	0.022974	-2.00477	1.63876
P10075	GLI4	0.502194	2.97988	4.93654	0.00178508	0.00831946	-0.773929	2.0799
Q13509	TUBB3	0.502133	3.10271	5.5791	0.000895571	0.0051068	-0.453868	2.29185
Q8N4N3-1	KLHL36	0.501568	3.09209	12.4672	5.80931e-06	0.000232817	4.71432	3.63298
Q9Y421-1	FAM32A	0.499874	3.08977	9.42434	3.59836e-05	0.00061648	2.70722	3.21008
P49910	ZNF165	0.49983	3.10458	4.64365	0.00249101	0.0106091	-1.08048	1.97432
Q9P1W9	PIM2	0.49779	3.07242	3.19885	0.0155171	0.0425049	-2.77578	1.37156
Q96E35	ZMYND19	0.497217	3.10846	5.35806	0.0011284	0.00600182	-0.363521	2.22172
Q3KNS6-3	ZNF829	0.494023	3.22073	3.62701	0.00873627	0.0274264	-2.37222	1.56183
Q7L523	RRAGA	0.493639	3.06586	15.3675	1.4472e-06	0.000104681	5.96621	3.98013
Q9NQB0-5	TCF7L2	0.493394	3.08995	5.92854	0.000629312	0.00402973	0.207927	2.39472
P51784	USP11	0.492597	3.10154	20.724	1.93608e-07	3.82784e-05	7.90784	4.41705
P84101-1	SERF2	0.491067	3.09429	6.45834	0.000378847	0.00286616	0.612977	2.5427
Q96CQ1	SLC25A36	0.490793	3.06178	2.11344	0.0732424	0.138293	-3.97922	0.859199
Q9BUP0	EFHD1	0.490522	3.08306	21.7323	1.40391e-07	3.31882e-05	8.46656	4.47902
P57071	PRDM15	0.490365	3.10993	5.093	0.00150141	0.00730748	-0.615555	2.13623
Q16342-1	PDCD2	0.490364	3.11127	5.44338	0.00103133	0.0056362	-0.770206	2.24901
Q9H9P5	UNKL	0.489958	3.10036	4.71553	0.0022928	0.00999463	-1.00985	2.00023
P19622	EN2	0.488717	3.11627	4.8832	0.00189505	0.00867742	-0.828685	2.06161
Q9H869-9	YY1AP1	0.488579	3.08857	14.0461	2.63594e-06	0.000146339	5.55315	3.83464
Q9NWM3-1	CUEDC1	0.487426	3.08802	9.18834	4.23353e-05	0.000669018	2.8187	3.17456
Q66LE6	PPP2R2D	0.48739	3.10212	8.80587	5.5529e-05	0.000790467	2.53993	3.10212
P30281-1	CCND3	0.486212	3.08026	2.84664	0.0253587	0.0615095	-3.14772	1.21106
Q9UKA8-1	RCAN3	0.485205	3.06006	8.60086	6.449e-05	0.000873314	2.4092	3.05883
Q9ULD9	ZNF608	0.484639	3.0043	10.7675	1.51951e-05	0.000384065	3.81858	3.41559
Q9NVW2	RLIM	0.483956	3.13019	13.9359	2.77781e-06	0.000150696	5.48891	3.8219
Q9UJW8	ZNF180	0.483504	3.05304	4.41762	0.00324891	0.0128928	-1.40656	1.88965
Q56P03	EAPP	0.483264	3.1029	14.1049	2.5638e-06	0.000145726	5.43708	3.83646
Q7Z4G1-1	COMMD6	0.482195	3.08505	9.1644	4.30479e-05	0.000676063	2.7577	3.17001
O75817	POP7	0.481537	3.06762	7.5268	0.000148875	0.00155099	0.976631	2.80939
O75794	CDC123	0.481467	3.07995	16.1155	1.05288e-06	8.59501e-05	6.19981	4.06575
Q9UI30	TRMT112	0.481035	3.07225	5.66696	0.000818377	0.00478391	-0.0985435	2.32022
Q9UL42	PNMA2	0.480686	3.12796	7.36396	0.000170443	0.00170004	1.4466	2.76954
Q9Y484-3	WDR45	0.480283	3.08611	18.2928	4.49408e-07	5.33117e-05	7.29006	4.27318
O43684	BUB3	0.479751	3.10856	10.9796	1.33796e-05	0.000357473	3.17773	3.44676
P46013	MKI67	0.479315	3.12049	6.6319	0.000322994	0.00257466	0.0785764	2.58928
Q9H426-2	RIMS4	0.478798	3.01115	7.27548	0.00018363	0.00178748	1.39003	2.74776
Q9BZ67	FRMD8	0.478623	3.08939	13.8782	2.85548e-06	0.00015249	5.45197	3.81676
P10276	RARA	0.478214	3.09564	6.17638	0.000494352	0.00342954	0.440604	2.46476
O14777	NDC80	0.477852	3.08589	24.9444	5.51305e-08	2.22953e-05	9.13011	4.65179
Q53HL2	CDCA8	0.477412	3.09588	15.2329	1.53487e-06	0.000108379	6.02367	3.96506
Q96CJ1-1	EAF2	0.477121	3.04682	4.1059	0.00474496	0.0172099	-1.75422	1.76422
O14529	CUX2	0.477039	3.15139	4.98221	0.00169655	0.00802029	-0.726003	2.09581
Q08AF3-1	SLFN5	0.475906	3.09386	8.75518	5.76056e-05	0.00080458	2.45661	3.09443
Q9NRC8	SIRT7	0.474972	3.07322	6.18244	0.00049149	0.00342158	0.432961	2.46577
O14907	TAX1BP3	0.474907	3.08058	10.4629	1.83149e-05	0.000423242	3.41058	3.37341
Q13158	FADD	0.47411	3.11967	7.50277	0.000151856	0.00156917	1.28549	2.80433
Q9BS40	LXN	0.474024	3.02865	3.34253	0.0127592	0.0365952	-2.58154	1.43658
Q14008	CKAP5	0.47395	3.09677	28.788	2.0808e-08	1.78668e-05	9.74043	4.74795
Q5TA50	GLTPD1; CPTP	0.473042	3.07622	8.63104	6.30732e-05	0.000861436	2.34313	3.06478
P30047	GCHFR	0.472312	3.04846	6.46686	0.000375865	0.00285818	0.561243	2.54391
Q9Y248	GINS2	0.471834	3.07878	8.42752	7.33606e-05	0.000962668	1.70776	3.01652
Q96GI7	FAM89A	0.469963	3.11172	2.0926	0.0755106	0.141406	-3.96104	0.849534
Q96AD5-1	PNPLA2	0.469695	3.09621	9.4224	3.60312e-05	0.00061648	2.75447	3.21008
Q9C0G0	ZNF407	0.467358	3.14136	2.40782	0.0476449	0.0994596	-3.70239	1.00235
Q86VZ2	WDR5B	0.467101	3.12233	3.70938	0.00784628	0.0252654	-2.12762	1.59747
Q9NRN9	METTL5	0.46627	3.08611	15.2002	1.55703e-06	0.000108746	6.0682	3.96359
Q8N6N6	C17orf103; NATD1	0.466079	3.04795	11.7841	8.41977e-06	0.000278478	4.41016	3.55521
O95696-2	BRD1; LOC90834	0.465897	3.08083	8.04568	9.82349e-05	0.0011745	1.99432	2.93015
P33981	TTK	0.465642	3.08636	14.7157	1.93291e-06	0.00012786	5.33811	3.89327
Q96CV9-1	OPTN	0.464898	3.06826	9.86845	2.67516e-05	0.000531269	3.00733	3.27469
Q5T3J3	LRIF1	0.461524	3.12121	10.5709	1.71321e-05	0.000405384	3.28832	3.39213
O95819-5	MAP4K4	0.461107	3.09155	6.03913	0.000564557	0.00374561	0.310969	2.42648
Q06033-1	ITIH3	0.460701	3.10984	6.58698	0.000336503	0.00263777	0.768351	2.57876
Q96IR2	ZNF845	0.460554	3.12297	4.82644	0.0020204	0.00906938	-0.907522	2.04242
A1XBS5	FAM92A1; FAM92A	0.460383	3.10973	5.50935	0.000962664	0.00536282	-0.199169	2.27061
O75478	TADA2A	0.459892	3.11257	6.40247	0.000399084	0.00295395	0.448895	2.5296
Q8WVN8-1	UBE2Q2	0.458967	3.13819	2.87669	0.0243039	0.0595681	-3.14124	1.22499
Q8NAF0	ZNF579	0.457396	3.08738	7.43802	0.000160224	0.00162545	1.32501	2.78903
O75351	VPS4B	0.456945	3.08955	19.1483	3.30259e-07	4.98019e-05	7.57534	4.30275
Q15004-1	KIAA0101; PCLAF	0.45624	3.07649	14.6689	1.97441e-06	0.000128079	5.70825	3.89252
Q5T2D3	OTUD3	0.455342	3.09792	6.27995	0.000447855	0.00321336	0.037986	2.49304
Q9NWF9-1	RNF216	0.45502	3.09761	14.0986	2.57134e-06	0.000145726	5.52762	3.83646
Q5VV17	OTUD1	0.454982	3.09072	6.38204	0.000406782	0.00299598	0.626295	2.52346
Q9HBH9-1	MKNK2	0.454744	3.10104	9.44707	3.54315e-05	0.000609736	2.98765	3.21486
Q96IZ5	RBM41	0.45373	3.1032	7.70315	0.000128927	0.00140057	1.25458	2.8537
Q7L3S4	ZNF771	0.453564	3.1154	7.01974	0.000228709	0.00205746	0.987276	2.68667
P00734	F2	0.451706	3.1126	5.87513	0.000663541	0.00417789	0.0369646	2.37904
Q92908	GATA6	0.451186	3.09166	6.78114	0.000282309	0.00235398	0.776218	2.6282
Q9BUZ4	TRAF4	0.450916	3.08253	5.29299	0.0012093	0.00628822	-0.530209	2.20147
Q1L5Z9	LONRF2	0.450717	3.11961	13.7724	3.00438e-06	0.000159107	5.3503	3.79831
Q96GS6-2	ABHD17A; FAM108A1	0.449371	3.19643	1.43906	0.194175	0.292512	-5.56665	0.533856
Q9UHG3	PCYOX1	0.44872	3.13472	4.94468	0.00176893	0.00826586	-1.2738	2.08271
P24863-1	CCNC	0.448507	3.10751	7.04569	0.000223607	0.00202796	0.635469	2.69294
Q96CW6	SLC7A6OS	0.448429	3.08926	4.86412	0.0019362	0.00880243	-1.4352	2.0554
Q8NBZ0	INO80E	0.448259	3.11565	9.02055	4.76274e-05	0.000720648	2.62032	3.14228
O15116	LSM1	0.448162	3.12109	9.73626	2.91831e-05	0.000558302	3.13493	3.25313
Q6VY07	PACS1	0.448017	3.08111	19.5321	2.88865e-07	4.79834e-05	7.72443	4.31891
P11171-2	EPB41	0.447057	3.14392	2.85785	0.0249596	0.0608065	-3.58715	1.21605
Q8N823-1	ZNF611	0.446782	3.06791	6.79904	0.000277829	0.00233413	0.989374	2.63187
Q3ZCQ3	FAM174B	0.446175	3.07231	2.06487	0.0786399	0.145975	-4.38577	0.835721
Q9NUS5	AP5S1	0.445876	3.10146	8.97194	4.92984e-05	0.000735919	2.65657	3.13317
Q8N5A5-1	ZGPAT	0.445565	3.09934	14.4911	2.1417e-06	0.000132355	5.6696	3.87826
Q8IZC7	ZNF101	0.445399	3.0587	4.96558	0.00172822	0.00812852	-0.755821	2.08999
O76039-1	CDKL5	0.444892	3.08732	6.68012	0.000309166	0.00249766	0.885451	2.60247
O43709-3	WBSCR22; BUD23	0.444298	3.10189	8.26818	8.27522e-05	0.00104284	1.73137	2.98178
Q9ULJ1-4	ODF2L	0.443966	3.08621	6.775	0.000283863	0.00235821	0.820945	2.62742
Q96NL6-1	SCLT1	0.443501	3.08588	7.00377	0.000231914	0.00207162	0.289561	2.68369
P31260	HOXA10	0.442794	3.08491	13.5535	3.34176e-06	0.000171859	5.23713	3.76483
Q8N6N3	C1orf52	0.442588	3.16286	7.24964	0.000187696	0.00181212	0.855007	2.74181
Q02386	ZNF45	0.44176	3.06275	4.46376	0.00307556	0.0124266	-1.28906	1.90565
Q9UPV0	CEP164	0.441427	3.06288	7.12646	0.000208531	0.00193866	0.909575	2.7125
P57058	HUNK	0.440689	3.10617	7.84888	0.000114706	0.00129675	1.84708	2.88714
P58004	SESN2	0.440659	3.09379	11.1788	1.18963e-05	0.000333751	3.59928	3.47658
O43739	CYTH3	0.440108	3.11489	3.27355	0.014011	0.0393485	-2.62671	1.40507
Q9BZI7-1	UPF3B	0.439617	3.10584	11.6794	8.92787e-06	0.000291879	3.91886	3.5348
Q8N960	CEP120	0.439358	3.11351	16.3533	9.54425e-07	8.40745e-05	6.56336	4.07534
Q7LBR1	CHMP1B	0.439185	3.09013	8.06833	9.65174e-05	0.00116599	1.61584	2.93331
Q9Y2X7-1	GIT1	0.438059	3.12376	18.3176	4.45334e-07	5.33117e-05	7.26804	4.27318
Q53HC5	KLHL26	0.436358	3.09335	11.9886	7.51892e-06	0.00026337	4.46687	3.57943
P31274	HOXC9	0.436285	3.05794	6.84019	0.000267832	0.00227811	0.942291	2.64243
P17020	ZNF16	0.435924	3.0577	2.20138	0.0643961	0.125067	-3.88752	0.902857
Q12962	TAF10	0.435904	3.13432	7.27329	0.000183971	0.001788	1.04515	2.74763
P31277	HOXD11	0.435154	3.09421	3.99143	0.0054731	0.0191182	-1.79656	1.71855
Q8IY33-1	MICALL2	0.434756	3.12003	1.77619	0.119845	0.202789	-4.2321	0.692956
Q8IXJ9	ASXL1	0.434657	3.08015	4.32504	0.00363022	0.0140855	-2.07471	1.85123
Q96PU4-1	UHRF2	0.434386	3.08531	12.6114	5.38456e-06	0.000222821	4.66881	3.65204
Q5VY09	IER5	0.434124	3.09751	2.9883	0.0207744	0.0532804	-3.12539	1.27343
Q16829	DUSP7	0.433819	3.10468	5.27261	0.00123597	0.00636366	-0.539709	2.19629
Q9ULR5	PAIP2B	0.433027	3.09236	2.94186	0.0221719	0.056009	-3.62202	1.25174
Q96L50	LRR1	0.432938	3.06205	6.77496	0.000283875	0.00235821	0.699877	2.62742
Q8N3A8-1	PARP8	0.431916	3.08521	6.16733	0.000498669	0.00344997	0.432341	2.46218
O75564	JRK	0.43132	3.11432	10.7162	1.5675e-05	0.000391742	3.75336	3.407
Q99865	SPIN2A	0.431177	3.12927	7.95986	0.000105064	0.0012219	1.93293	2.91296
Q8TF44	C2CD4C	0.429429	3.07658	4.65168	0.00246797	0.0105559	-1.12344	1.9765
Q96NA8	TSNARE1	0.429316	3.1335	4.10637	0.00474222	0.017207	-1.68711	1.7643
Q86XT2	VPS37D	0.427787	3.10227	4.47415	0.00303796	0.012325	-1.26422	1.90921
Q9BZD4	NUF2	0.427285	3.09521	21.6182	1.4548e-07	3.31882e-05	8.30484	4.47902
Q9NQS7	INCENP	0.426971	3.08046	11.0138	1.31106e-05	0.000352401	3.29665	3.45296
Q96C00	ZBTB9	0.42693	3.10372	5.99146	0.000591506	0.00387528	-0.131077	2.4117
Q8TAF3-1	WDR48	0.426503	3.12798	11.8831	7.96904e-06	0.000269632	3.55693	3.56923
Q9UJV3-1	MID2	0.426053	3.14263	16.1245	1.04897e-06	8.59501e-05	6.45799	4.06575
P49458	SRP9; SRP9P1	0.425524	3.12224	10.6287	1.65352e-05	0.000399629	3.09484	3.39834
Q86WN1-1	FCHSD1	0.424831	3.1016	4.91083	0.00183718	0.00848755	-0.858033	2.07122
Q86YH2	ZNF280B	0.424714	3.07828	6.40382	0.00039858	0.00295268	0.457508	2.52978
Q9H1P3-1	OSBPL2	0.423443	3.11336	21.7409	1.40016e-07	3.31882e-05	8.46072	4.47902
Q96JN2-4	CCDC136	0.422911	3.04946	9.20321	4.18993e-05	0.000668084	2.82995	3.17517
O75147	OBSL1	0.422472	3.1146	21.3999	1.55825e-07	3.38722e-05	8.15683	4.47016
Q9BSJ6	FAM64A; PIMREG	0.422437	3.07796	10.884	1.41654e-05	0.00037067	3.68028	3.43101
Q13263	TRIM28	0.422223	3.11799	19.4556	2.96627e-07	4.79834e-05	6.73729	4.31891
Q96ME7	ZNF512	0.422096	3.12091	5.83767	0.000688792	0.00428844	-0.49895	2.3677
Q9H992	44262	0.421445	3.08836	7.09085	0.00021503	0.00197792	1.16834	2.70379
Q9P2H5	USP35	0.421295	3.08387	2.91443	0.023044	0.0574435	-3.06973	1.24076
P49715-3	CEBPA	0.421164	3.10121	3.68123	0.00813885	0.0260098	-2.22832	1.58486
P38398-7	BRCA1	0.419747	3.11372	18.3066	4.47128e-07	5.33117e-05	7.09989	4.27318
Q99592-2	ZBTB18; ZNF238	0.419692	3.11064	7.26685	0.000184978	0.00179412	1.31298	2.74615
P05549	TFAP2A	0.41947	3.14171	7.40636	0.000164506	0.00165567	0.862645	2.78103
Q8IWY8-1	ZSCAN29	0.41898	3.15513	5.50014	0.000971932	0.00540455	-0.506554	2.26724
Q6PL18-1	ATAD2	0.418573	3.14714	9.67525	3.03895e-05	0.000568015	2.14977	3.24564
Q13371	PDCL	0.418396	3.09622	4.36943	0.00344157	0.0135403	-2.05953	1.86837
Q9Y575-3	GPR75-ASB3; ASB3	0.418342	3.09792	7.40067	0.000165289	0.00165606	1.11633	2.78092
Q08050-2	FOXM1	0.418245	3.10212	8.02011	0.000100216	0.00119041	1.97946	2.9243
Q86VK4-1	ZNF410	0.41655	3.08152	5.96977	0.000604242	0.00392978	0.195329	2.40563
P62256	UBE2H	0.416276	3.12528	2.7957	0.0272594	0.0647914	-4.40039	1.18848
P26045	PTPN3	0.416261	3.0665	8.32798	7.90762e-05	0.00101375	1.93223	2.99407
P11277-2	SPTB	0.415938	3.09792	11.8753	8.00357e-06	0.000269726	4.26587	3.56908
P51817	PRKX	0.415857	3.09812	5.30326	0.00119612	0.00623789	-0.500879	2.20496
Q8TD17	ZNF398	0.41569	3.12733	9.01718	4.77412e-05	0.000721143	2.67221	3.14198
Q8TF76-1	GSG2; HASPIN	0.415356	3.11394	10.2525	2.08959e-05	0.000454549	3.47594	3.34242
Q9ULV0	MYO5B	0.415278	3.07964	6.90714	0.000252422	0.00217996	1.02816	2.66155
Q16763	UBE2S	0.415028	3.1098	17.9331	5.13704e-07	5.78535e-05	6.9696	4.23767
Q9NQR1-1	SETD8; KMT5A	0.415013	3.15885	6.62065	0.000326317	0.00258756	0.812411	2.58711
Q969R5-1	L3MBTL2	0.414809	3.12267	9.78027	2.83468e-05	0.000550189	2.5269	3.25949
Q8TF30	WHAMM	0.413701	3.07896	4.67058	0.00241461	0.0103923	-1.64243	1.98329
Q92769	HDAC2	0.413507	3.11357	23.7366	7.72132e-08	2.54724e-05	8.95829	4.59393
Q9UK33	ZNF580	0.412907	3.099	4.34547	0.003542	0.0138094	-1.40323	1.85982
Q8TAT5	NEIL3	0.412578	3.11807	12.9824	4.44531e-06	0.000203866	5.04022	3.69066
P86452	ZBED6	0.411983	3.10586	3.02656	0.0196931	0.051171	-2.92187	1.29098
P83369	LSM11	0.411807	3.08491	4.60506	0.0026052	0.0109436	-1.50391	1.96084
Q96EP1	CHFR	0.410704	3.14292	8.56861	6.60438e-05	0.000886262	2.351	3.05244
Q9Y2J2	EPB41L3	0.410431	3.10816	3.29908	0.013533	0.0382474	-2.96418	1.4174
Q99962	SH3GL2	0.410411	3.10844	7.54282	0.000146926	0.00153788	1.33663	2.81308
Q15759	MAPK11	0.409839	3.12254	2.67285	0.032486	0.0738545	-3.33678	1.13162
Q5FBB7-1	SGOL1; SGO1	0.409674	3.12206	6.78217	0.00028205	0.00235398	0.680143	2.6282
Q8IWE5	PLEKHM2	0.409385	3.1011	12.4992	5.71191e-06	0.00022995	4.5222	3.63837
Q9Y4G2	PLEKHM1	0.409361	3.05154	5.09671	0.00149532	0.00729276	-0.840528	2.13711
Q15697-1	ZNF174	0.408559	3.0953	5.58732	0.000888008	0.00507988	-0.146763	2.29415
B4DX44	ZNF736	0.408012	3.11153	3.85316	0.00652031	0.021949	-1.96039	1.65859
Q9HBI5	C3orf14	0.407871	3.12382	4.8658	0.00193254	0.00879705	-0.856617	2.05566
Q15014	MORF4L2	0.407544	3.11457	7.90522	0.000109691	0.00125926	1.32704	2.89989
Q6ZQX7-4	C17orf97	0.406557	3.11106	8.93747	5.05233e-05	0.000749177	2.52247	3.12542
Q9BWF2	TRAIP	0.40632	3.12245	9.46018	3.51171e-05	0.000607688	3.00065	3.21632
P10589	NR2F1	0.405974	3.08833	10.3224	1.99959e-05	0.000442546	3.54805	3.35404
Q9NXP7	GIN1	0.405615	3.18557	3.29791	0.0135545	0.0382719	-2.66032	1.41712
Q5TB30	DEPDC1	0.405025	3.10141	8.96765	4.94489e-05	0.00073693	2.30766	3.13257
P30304	CDC25A	0.404953	3.13207	6.46764	0.000375593	0.00285818	0.624813	2.54391
Q9BQI3-1	EIF2AK1	0.404645	3.14907	4.90231	0.00185481	0.00855038	-1.115	2.06801
Q9Y5Y2	NUBP2	0.404568	3.08734	8.79936	5.5791e-05	0.00079079	2.34278	3.10194
Q8IVF5-2	TIAM2	0.404553	3.1352	2.54298	0.0391647	0.0852126	-3.49484	1.0695
Q6PCB0	VWA1	0.404037	3.07353	2.76121	0.0286309	0.0672459	-3.26243	1.17233
Q8WY91	THAP4	0.40384	3.09855	5.57447	0.000899855	0.00511893	-0.663011	2.29082
Q9NP77	SSU72	0.403359	3.11745	10.9355	1.37357e-05	0.000361787	3.57606	3.44155
Q13432	UNC119	0.403137	3.08019	8.88478	5.24635e-05	0.000763556	2.55735	3.11716
Q9H165-1	BCL11A	0.402527	3.04667	5.45794	0.00101571	0.00558797	-0.247915	2.25275
Q9H1J1-1	UPF3A	0.402054	3.15563	3.90176	0.00612915	0.0209092	-1.98661	1.67966
P50548	ERF	0.40123	3.06859	6.14203	0.000510953	0.00350497	0.054019	2.45532
A2A2Z9	ANKRD18B	0.401084	3.06116	1.56629	0.162152	0.255611	-4.47004	0.592421
P20719	HOXA5	0.398688	3.01034	5.33661	0.00115439	0.00609531	-0.381444	2.215
P09471-2	GNAO1	0.395598	3.0553	6.45016	0.000381736	0.00287335	0.534754	2.54161
Q6PCD5	RFWD3	0.395548	3.12022	10.4144	1.88759e-05	0.000430613	3.50057	3.36591
O76064	RNF8	0.395317	3.10622	12.7199	5.08822e-06	0.000217644	4.84083	3.66225
Q9UPT9-1	USP22	0.394052	3.10445	14.6097	2.02841e-06	0.000128906	5.53074	3.88973
Q92796-2	DLG3	0.393647	3.08662	11.539	9.66538e-06	0.000303413	4.0814	3.51797
Q9UBU7	DBF4	0.393431	3.11882	8.63764	6.27683e-05	0.000860477	2.30621	3.06526
P49773	HINT1	0.393398	3.10679	9.59308	3.21048e-05	0.00058532	2.44405	3.23261
P49674	CSNK1E; LOC400927-CSNK1E	0.392737	3.1146	11.025	1.30241e-05	0.000351137	3.94262	3.45452
Q9BWC9	CCDC106	0.391992	3.16209	5.44076	0.00103417	0.00563812	-0.420109	2.24887
Q49AR2-1	C5orf22	0.391669	3.14126	6.82914	0.000270477	0.00228332	0.502812	2.64143
Q13495-1	MAMLD1	0.391247	3.12033	4.91367	0.00183135	0.00848619	-0.80437	2.07129
Q8N3I7-1	BBS5	0.390688	3.16343	5.21388	0.00131652	0.00665892	-0.87882	2.1766
Q6ZMS4	ZNF852	0.390416	3.09541	3.64091	0.00857864	0.0270078	-2.23812	1.56851
Q9UIS9-12	MBD1	0.390399	3.06493	5.30667	0.00119177	0.00621886	-0.744799	2.20629
Q8TBF4	ZCRB1	0.390319	3.15323	9.21506	4.15558e-05	0.000668084	2.66812	3.17517
Q96FV0	LRRC46	0.390156	3.12858	2.69326	0.0315495	0.0721583	-3.3456	1.14171
P57775	FBXW4	0.390031	3.10383	3.54521	0.00972977	0.0297477	-2.41901	1.52655
Q9BRX5	GINS3	0.389145	3.08064	5.9947	0.000589628	0.00386582	-0.235907	2.41276
Q96Q83-1	ALKBH3	0.389066	3.0934	10.0114	2.43781e-05	0.000503229	3.18637	3.29823
O75925-2	PIAS1	0.388612	3.14629	13.5408	3.36259e-06	0.000171937	5.26437	3.76463
Q14207	NPAT	0.388422	3.13338	14.4062	2.22716e-06	0.000133886	5.48909	3.87327
P30613	PKLR	0.387943	3.1169	3.09592	0.0178833	0.0473676	-3.55567	1.32452
Q8NFZ5-1	TNIP2	0.387615	3.10468	4.05064	0.00508225	0.0181012	-2.09167	1.74229
Q9NUY8	TBC1D23	0.387516	3.12806	15.1412	1.59806e-06	0.000110216	6.00468	3.95775
Q8IX07	ZFPM1	0.387484	3.15617	8.27638	8.2237e-05	0.00104242	2.09728	2.98196
Q8N5W9	FAM101B; RFLNB	0.386943	3.12788	2.69904	0.0312895	0.0716927	-3.82288	1.14452
Q8TAD8	SNIP1	0.386435	3.13224	10.7539	1.5321e-05	0.000385103	3.5756	3.41442
Q4LDG9-1	DNAL1	0.385826	3.09696	9.37609	3.71888e-05	0.000631428	2.74754	3.19968
Q86SE9	PCGF5	0.385813	3.12356	7.97907	0.00010349	0.00121151	1.92184	2.91667
Q96S53-1	TESK2	0.385797	3.12246	7.64889	0.000134723	0.0014424	1.68182	2.84091
Q96JK2	DCAF5	0.384932	3.13651	4.90933	0.00184027	0.00849656	-1.42361	2.07076
Q2QGD7	ZXDC	0.38466	3.09665	8.04572	9.82313e-05	0.0011745	1.75486	2.93015
Q66K89	E4F1	0.382872	3.11804	5.94959	0.000616372	0.00398247	0.141091	2.39985
P0CG40	SP9	0.382038	3.11233	7.45446	0.000158052	0.00160835	1.51081	2.79362
Q13485	SMAD4	0.381096	3.11092	11.9485	7.68674e-06	0.000266741	4.10042	3.57391
Q16270-1	IGFBP7	0.380762	3.13191	3.57539	0.00934955	0.0288193	-2.31074	1.54032
Q00987-11	MDM2	0.380745	3.13655	5.68645	0.000802287	0.00472086	-0.0652325	2.32598
Q6UWL2-2	SUSD1	0.380279	3.10272	2.27048	0.0582082	0.115572	-3.77435	0.937147
Q16537	PPP2R5E	0.380224	3.09052	12.2312	6.5898e-06	0.000243636	4.28591	3.61326
Q8IV20	LACC1	0.38015	3.09959	3.28638	0.0137686	0.0388018	-2.61785	1.41115
O75317	USP12	0.379936	3.07733	4.1282	0.00461588	0.0168383	-1.77609	1.7737
P09486	SPARC	0.379324	3.33044	4.47359	0.00303996	0.0123275	-1.31309	1.90913
Q9BWU1-1	CDK19	0.379278	3.10817	7.87251	0.000112572	0.0012824	1.86329	2.89198
Q86UW7-2	CADPS2	0.379119	3.11982	3.68335	0.00811635	0.0259659	-3.3014	1.5856
Q0P6D6	CCDC15	0.378753	3.10777	8.42554	7.34697e-05	0.00096268	2.26284	3.01652
Q9BXL8	CDCA4	0.378728	3.14138	4.68572	0.00237282	0.0102572	-1.06752	1.98897
P62273-2	RPS29	0.377465	3.11731	5.15724	0.00139978	0.00694968	-1.30424	2.15804
C9JLR9	C11orf95	0.376994	3.12468	6.09932	0.000532477	0.00360262	0.203543	2.44338
P17098	ZNF8	0.376678	3.10741	11.9371	7.73509e-06	0.000266741	4.4676	3.57391
Q05639	EEF1A2	0.376204	2.98492	9.17367	4.27704e-05	0.000673501	2.52053	3.17166
O43257	ZNHIT1	0.37579	3.13066	9.7177	2.95442e-05	0.00055855	3.16969	3.25294
P55345-1	PRMT2	0.375515	3.12239	6.25483	0.000458664	0.00325417	0.495651	2.48756
Q49AN0-1	CRY2	0.375219	3.08417	6.50519	0.000362768	0.00279199	0.568642	2.55409
Q96AX1	VPS33A	0.374856	3.10283	9.04873	4.66885e-05	0.00071167	1.74886	3.14772
Q8NFH3	NUP43	0.37439	3.13917	9.19941	4.20103e-05	0.000668084	2.07218	3.17517
Q9HAW0	BRF2	0.374202	3.10688	3.68498	0.00809917	0.0259296	-2.30743	1.5862
Q9NS56	TOPORS	0.374057	3.1019	6.03145	0.000568802	0.00376255	-0.216348	2.42452
P98179	RBM3	0.374003	3.13338	4.09907	0.0047853	0.017334	-2.93079	1.7611
Q9NWT6	HIF1AN	0.373891	3.10556	8.1117	9.33222e-05	0.00113582	1.58274	2.94469
Q8N9Z2-1	CCDC71L	0.373886	3.07658	4.88935	0.00188199	0.0086444	-1.22636	2.06327
Q9Y2I8-2	WDR37	0.373638	3.09151	6.96671	0.000239548	0.00212053	0.558622	2.67356
Q8WV07	ORAOV1	0.373504	3.11287	3.17913	0.015943	0.0433703	-3.02266	1.36281
O94941-1	UBOX5	0.373343	3.0878	6.57114	0.000341416	0.00266688	0.751747	2.574
Q6TFL4-1	KLHL24	0.373277	3.09627	5.06605	0.00154647	0.00745741	-0.767658	2.12741
Q12959-3	DLG1	0.372354	3.14391	1.56631	0.162146	0.255611	-4.99697	0.592421
Q8IUC4	RHPN2	0.371657	3.11791	3.49142	0.0104494	0.0315576	-2.62794	1.5009
P50219	MNX1	0.371113	3.17664	4.67848	0.00239269	0.0103289	-1.8562	1.98595
Q9NV35	NUDT15	0.37103	3.11463	4.74189	0.00222457	0.00977383	-1.97624	2.00994
P58317	ZNF121	0.370954	3.0808	3.40873	0.0116705	0.0341216	-3.1439	1.46697
Q14195-2	DPYSL3	0.370872	3.18879	12.6261	5.34327e-06	0.000222821	4.53741	3.65204
O43150-1	ASAP2	0.370783	3.14706	10.3876	1.91942e-05	0.000433948	3.38602	3.36256
Q9NVV9-1	THAP1	0.369747	3.14623	3.62569	0.00875135	0.0274641	-2.27324	1.56123
Q9H4M3-2	FBXO44	0.369639	3.08366	8.90496	5.17104e-05	0.000761727	2.59069	3.1182
Q8N3S3-2	PHTF2	0.369502	3.14805	2.23991	0.0608677	0.119519	-3.84049	0.922563
P62993	GRB2	0.369194	3.10684	10.6758	1.60659e-05	0.000393158	2.94988	3.40543
Q16611	BAK1	0.369154	3.16272	1.03623	0.33525	0.441688	-6.46644	0.354884
Q03181	PPARD	0.368579	3.08533	5.82079	0.000700523	0.00433117	0.0167023	2.3634
Q7Z2Z1	TICRR	0.367915	3.15119	12.5704	5.50185e-06	0.000224541	4.71171	3.6487
Q9HBM1	SPC25	0.367517	3.11154	6.23077	0.000469296	0.00330326	-0.181199	2.48106
Q92613	PHF16; JADE3	0.367216	3.1187	16.0746	1.07097e-06	8.66216e-05	6.40231	4.06237
Q6DD87	ZNF787	0.367023	3.06967	4.09632	0.00480161	0.0173766	-1.85333	1.76004
P51114-1	FXR1	0.366294	3.13897	9.5549	3.29389e-05	0.000592035	2.69465	3.22765
P62699	YPEL5	0.365371	3.12624	3.62075	0.00880825	0.0275843	-2.49732	1.55934
Q8TAP6	CEP76	0.365194	3.10948	12.0822	7.14384e-06	0.00025122	4.39046	3.59995
Q969K3-2	RNF34	0.364842	3.12548	9.07128	4.5952e-05	0.000706444	2.58841	3.15092
Q96C12	ARMC5	0.36418	3.08253	6.4387	0.000385827	0.00289192	0.527328	2.53881
O60282-1	KIF5C	0.363777	3.11742	18.7515	3.80347e-07	5.25605e-05	7.38758	4.27934
Q96NE9-1	FRMD6	0.363535	3.07253	6.50414	0.000363118	0.00279228	0.527923	2.55404
Q8IYB1	MB21D2	0.363461	3.1021	6.41514	0.000394388	0.00293629	0.0488309	2.5322
Q9H7T9-2	AUNIP	0.363421	3.14478	5.52557	0.000946574	0.00530695	-0.223057	2.27515
Q96JP0	FEM1C	0.36271	3.10057	5.41765	0.00105958	0.00573817	-0.478855	2.24123
Q96ST8	CEP89	0.362478	3.07225	5.72925	0.000768168	0.00459608	-0.0531732	2.33761
P55061-2	TMBIM6	0.361656	3.08056	3.82621	0.00674888	0.0226157	-2.48561	1.64559
Q08117-2	AES	0.361602	3.11799	5.09329	0.00150093	0.00730748	-1.2165	2.13623
P17029	ZKSCAN1	0.361096	3.10112	3.71225	0.00781708	0.0252353	-2.28429	1.59799
Q92547	TOPBP1	0.360741	3.13387	12.1103	7.03541e-06	0.000248389	3.63933	3.60487
Q16864-2	ATP6V1F	0.360629	3.11253	6.38965	0.000403897	0.00297719	0.453413	2.52619
Q96CF2	CHMP4C	0.360414	3.1056	3.62416	0.00876891	0.0274998	-2.26328	1.56067
Q9NUA8-1	ZBTB40	0.359812	3.07978	9.56126	3.27984e-05	0.000592035	2.96021	3.22765
Q9NVF7-1	FBXO28	0.359728	3.12144	8.67483	6.10799e-05	0.000843832	2.20531	3.07374
Q9NRD0	FBXO8	0.359144	3.17095	4.78597	0.0021154	0.00939157	-0.982844	2.02726
Q9BTL3	FAM103A1	0.358939	3.12243	7.30873	0.000178545	0.00174429	0.980578	2.75838
Q4G0N7	C6orf225; FAM229B	0.358489	3.10601	4.19727	0.00423993	0.0158166	-1.71561	1.80089
Q9NVQ4-2	FAIM	0.358432	3.11666	6.83498	0.000269077	0.0022817	-0.0193241	2.64174
P30305-4	CDC25B	0.35842	3.09614	6.29845	0.000440079	0.00318065	0.359387	2.49748
Q14159	KIAA0146; SPIDR	0.358378	3.12162	4.64631	0.00248334	0.0105968	-1.1527	1.97483
P0C1Z6	TFPT	0.358254	3.12125	5.87252	0.000665267	0.00418	-0.296569	2.37882
Q12834	CDC20	0.358254	3.10638	11.4369	1.02454e-05	0.000315408	3.95028	3.50113
Q9H0L4	CSTF2T	0.358066	3.13209	9.31504	3.87799e-05	0.000648544	2.24216	3.18806
P16220-1	CREB1	0.357529	3.18328	1.54881	0.166243	0.260674	-4.94866	0.583902
Q9UDW3	ZMAT5	0.35706	3.09905	2.89723	0.0236094	0.058227	-3.23401	1.23488
O95409	ZIC2	0.356343	3.08565	3.53739	0.00983091	0.0299951	-2.90452	1.52295
Q53EQ6-1	TIGD5	0.356314	3.11897	5.73444	0.000764141	0.00458924	-0.0120438	2.33826
Q9HCE0-1	EPG5	0.355952	3.09711	5.03024	0.00160869	0.00768663	-0.966379	2.11426
Q9Y2K1	ZBTB1	0.355804	3.13138	4.61914	0.00256288	0.0108066	-1.19879	1.96631
Q9BSQ5-1	CCM2	0.355729	3.12143	12.2795	6.42081e-06	0.000243089	4.61011	3.61423
Q8ND90	PNMA1	0.35546	3.11453	7.07357	0.000218268	0.00199377	1.01044	2.70033
P60903	S100A10	0.354853	3.10912	5.05799	0.00156024	0.00749943	-1.23773	2.12497
Q96HA1-1	POM121	0.354222	3.09085	3.48979	0.0104721	0.031583	-2.56248	1.50055
Q9NRS6	SNX15	0.354122	3.11541	10.5877	1.69564e-05	0.000404453	3.56737	3.39313
Q9HA82	CERS4	0.353938	3.07964	1.7923	0.117076	0.199134	-4.41311	0.700854
Q8TCJ0-1	FBXO25	0.353287	3.06246	3.33755	0.0128454	0.0367721	-2.75165	1.43448
Q8TC76	FAM110B	0.353037	3.11877	4.06797	0.00497369	0.0178503	-1.83573	1.74835
P17017	ZNF14	0.352355	3.09349	1.9494	0.0931133	0.16665	-4.13857	0.778194
Q8IW41	MAPKAPK5	0.352164	3.13496	9.83173	2.7403e-05	0.000539391	3.19902	3.2681
Q6ICC9	LDOC1L; RTL6	0.352147	3.12229	3.49318	0.0104249	0.0315156	-2.40946	1.50148
Q8N9Q2	SREK1IP1	0.352034	3.1414	1.54587	0.16694	0.261399	-4.56932	0.582697
Q0VDD7	C19orf57	0.351908	3.1216	3.49608	0.0103848	0.0314371	-2.46928	1.50256
Q8NCY6	MSANTD4	0.351723	3.1427	6.75347	0.000289396	0.00239289	0.675319	2.62108
Q8WUA2	PPIL4	0.351476	3.12724	12.6114	5.38456e-06	0.000222821	4.09517	3.65204
O95235	KIF20A	0.351465	3.1068	7.67799	0.000131579	0.00141898	0.578724	2.84802
Q9H977	WDR54	0.350909	3.07101	11.1051	1.24219e-05	0.00034216	3.89146	3.46577
Q7Z5Y7	KCTD20	0.350895	3.14422	6.51708	0.000358808	0.00276871	0.519816	2.55772
P27815-1	PDE4A	0.350698	3.12502	2.18252	0.0661974	0.127727	-4.05755	0.893716
P49759-3	CLK1	0.350624	3.14852	8.02753	9.96362e-05	0.00118511	1.68297	2.92624
Q9C091	GREB1L	0.350264	3.12363	11.2438	1.14537e-05	0.000329786	3.7691	3.48177
P62380	TBPL1	0.350111	3.11808	4.34466	0.00354548	0.013817	-1.84379	1.85959
Q5T7W7	TSTD2	0.349754	3.11182	9.38288	3.70166e-05	0.000629706	2.93272	3.20086
Q68CZ1	RPGRIP1L	0.349559	3.09909	5.22947	0.00129457	0.00658638	-1.23201	2.18135
P62487	POLR2G	0.349272	3.11822	8.84195	5.41028e-05	0.000778887	2.3006	3.10853
P52435	POLR2J	0.349203	3.10829	5.5278	0.000944388	0.00530443	-0.937283	2.27536
P53805	RCAN1	0.349174	3.10324	2.5931	0.0364322	0.0806092	-3.78272	1.09362
P02794	FTH1	0.348687	3.13642	3.71117	0.00782807	0.0252525	-2.97955	1.5977
Q86V87	FAM160B2	0.348548	3.10006	5.79294	0.000720374	0.00442012	-0.221155	2.35457
Q9NRD5	PICK1	0.348077	3.10159	6.06599	0.000549982	0.00367633	-0.0496282	2.43459
Q9Y6R9	CCDC61	0.348002	3.1346	7.55966	0.000144908	0.00152393	1.48076	2.81704
O43439-4	CBFA2T2	0.347817	3.14459	8.06595	9.66957e-05	0.00116599	1.80119	2.93331
Q8WTR7	ZNF473	0.347478	3.14205	4.12818	0.00461602	0.0168383	-1.65632	1.7737
Q6PD74	AAGAB	0.347202	3.15759	4.72834	0.00225935	0.00989245	-1.50057	2.0047
O60921	HUS1	0.346977	3.09696	5.91027	0.000640796	0.00407226	-0.23028	2.39016
Q9UKT7	FBXL3	0.34686	3.11098	4.43118	0.00319686	0.0127659	-1.74955	1.89395
P13994	CCDC130	0.346851	3.09064	4.78372	0.00212084	0.00940026	-1.25504	2.02686
Q9UKK3	PARP4	0.346815	3.11391	10.2015	2.15828e-05	0.000461591	3.06028	3.33574
Q9NRW3	APOBEC3C	0.346632	3.10044	3.20036	0.015485	0.0424301	-2.86688	1.37233
Q9NPB6-1	PARD6A	0.346605	3.09506	1.52576	0.171785	0.267082	-4.66255	0.573356
Q6X4W1-1	NELF; NSMF	0.346216	3.09177	2.79035	0.0274676	0.0651501	-3.21285	1.18608
Q9UK96	FBXO10	0.346134	3.09162	7.40166	0.000165152	0.00165606	1.40171	2.78092
Q9H2K2	TNKS2	0.34611	3.15538	3.85947	0.00646803	0.021806	-2.19946	1.66142
Q96BR6-1	ZNF669	0.345885	3.10434	2.05929	0.0792846	0.146774	-4.10988	0.833351
Q8N8R7	ARL14EP	0.345849	3.14787	9.61304	3.16781e-05	0.000579542	2.73618	3.23691
P61962	DCAF7	0.345752	3.15277	6.00559	0.00058337	0.0038361	-0.520976	2.41611
Q9NQV8-1	PRDM8	0.345559	3.08012	3.29817	0.0135498	0.0382705	-2.63649	1.41714
Q9UHW5-2	GPN3	0.345428	3.09662	4.8853	0.00189059	0.00867041	-1.32107	2.06196
Q14157-1	UBAP2L	0.345404	3.10842	4.57176	0.00270843	0.0112736	-1.27806	1.94794
Q8TBF2-8	FAM213B	0.345387	3.07396	5.30877	0.00118911	0.00620862	-0.441022	2.20701
Q9H967	WDR76	0.344569	3.12737	9.3945	3.67237e-05	0.000625921	2.64312	3.20348
Q7Z4W1	DCXR	0.344554	3.09763	5.93474	0.000625471	0.00402082	-0.773635	2.39569
P49754	VPS41	0.344081	3.12345	10.58	1.70369e-05	0.000405286	3.08059	3.39224
Q92754	TFAP2C	0.344076	3.15197	5.88255	0.000658665	0.00415613	0.119954	2.38131
Q9BZK7	TBL1XR1	0.343912	3.12544	10.8791	1.42069e-05	0.00037067	3.60617	3.43101
Q12815-1	TROAP	0.343725	3.11516	5.98517	0.000595165	0.0038878	-0.162967	2.4103
Q6ZUT9-2	DENND5B	0.343714	3.10343	10.1253	2.26569e-05	0.000479949	3.2732	3.31881
O14908-1	GIPC1	0.343698	3.12129	4.16352	0.00441929	0.0163282	-2.91096	1.78706
Q93073-1	SECISBP2L	0.343493	3.13266	4.43588	0.00317906	0.0127083	-1.61623	1.89591
Q5JUR7	TEX30	0.343432	3.09571	6.87425	0.000259864	0.00222952	0.744116	2.65179
Q96NC0	ZMAT2	0.343176	3.14806	10.3809	1.92751e-05	0.000434153	2.88286	3.36236
P12429	ANXA3	0.342314	3.11465	8.83223	5.44828e-05	0.000781828	2.37343	3.10689
Q96A37-1	RNF166	0.341849	3.10142	2.93041	0.0225315	0.056596	-3.18736	1.24721
P61916	NPC2	0.341683	3.13052	4.21386	0.00415479	0.0156004	-2.87627	1.80686
Q66GS9-1	CEP135	0.341242	3.0977	7.78392	0.000120814	0.00134866	0.608735	2.8701
Q7L9L4-2	MOB1B	0.341182	3.10617	9.92088	2.58516e-05	0.000522732	3.04957	3.28172
Q8NF99-1	ZNF397	0.340892	3.09108	5.0036	0.00165678	0.00787406	-0.786294	2.1038
Q9H892	TTC12	0.340068	3.11384	3.46243	0.010861	0.0324154	-4.02369	1.48925
O75385	ULK1	0.340059	3.11358	8.88687	5.2385e-05	0.000763556	2.58783	3.11716
Q9Y3M9	ZNF337	0.340024	3.14342	2.26353	0.0588024	0.116483	-3.87488	0.933739
P78337	PITX1	0.340016	3.12478	6.76939	0.000285293	0.00236591	0.853161	2.626
Q1AE95	TMEM183B	0.340002	3.13486	2.10046	0.0746472	0.14032	-4.2917	0.85288
P51608-2	MECP2	0.339957	3.12877	5.60787	0.000869426	0.00499695	-0.587567	2.30129
Q9Y496	KIF3A	0.33959	3.1208	11.6738	8.95615e-06	0.000291879	4.00641	3.5348
P28799	GRN	0.33938	3.10322	4.77083	0.00215221	0.00952005	-2.13066	2.02136
O15060	ZBTB39	0.33936	3.07868	3.53209	0.00990018	0.0301719	-2.39751	1.5204
P17405-1	SMPD1	0.339171	3.10251	3.40498	0.0117294	0.03426	-2.58777	1.46521
Q9Y253-1	POLH	0.33894	3.15574	6.39901	0.000400375	0.00296104	0.58774	2.52856
Q9Y5A6	ZSCAN21	0.338549	3.05493	3.07274	0.0184676	0.048669	-3.59883	1.31275
Q16587-1	ZNF74	0.337899	3.08283	4.4123	0.0032696	0.0129633	-1.35405	1.88729
Q99501	GAS2L1	0.337634	3.15442	1.58779	0.157247	0.250497	-4.43014	0.601198
Q96RS0	TGS1	0.33755	3.13073	16.2698	9.87764e-07	8.59501e-05	6.10769	4.06575
Q96BR1-1	SGK3; C8orf44-SGK3	0.33666	3.12461	5.99794	0.00058776	0.00385642	0.0479995	2.41382
P54278	PMS2; LOC107984056	0.33649	3.20105	2.06974	0.0780813	0.145211	-4.02059	0.838001
O75792	RNASEH2A	0.336331	3.1201	7.51457	0.000150384	0.0015594	0.785477	2.80704
Q13347	EIF3I	0.33629	3.12026	9.20112	4.19604e-05	0.000668084	1.56026	3.17517
Q96GZ6-9	SLC41A3	0.336029	3.04307	2.1067	0.073968	0.139279	-4.33359	0.856114
Q96EK4	THAP11	0.335875	3.09672	7.98584	0.000102941	0.00121146	1.74241	2.91669
Q9UEG4	ZNF629	0.335365	3.08788	6.83199	0.000269793	0.0022817	0.395785	2.64174
O95819-6	MAP4K4	0.335138	3.11938	9.65644	3.07728e-05	0.000571898	3.07238	3.24268
Q9Y6A1	POMT1	0.3351	3.07305	2.88974	0.02386	0.058674	-3.63011	1.23155
Q96RU3-2	FNBP1	0.334925	3.12271	8.05419	9.75857e-05	0.00117011	1.23784	2.93177
Q6PI98-1	INO80C	0.334164	3.09655	5.78612	0.000725327	0.00444132	-0.408701	2.35249
Q9UBZ4	APEX2	0.333947	3.10231	5.4561	0.00101767	0.00558903	-0.543284	2.25266
Q9HBF4-1	ZFYVE1	0.333308	3.12262	12.9417	4.53861e-06	0.000204975	4.82937	3.6883
Q9BWJ5	SF3B5	0.333251	3.10485	4.43981	0.00316424	0.0126812	-2.00641	1.89684
Q9BT23	LIMD2	0.3332	3.08951	4.87887	0.00190431	0.00871087	-1.23099	2.05994
Q9BYW2	SETD2	0.332656	3.17377	13.7385	3.05405e-06	0.000160757	4.63343	3.79383
Q9Y4E5-4	ZNF451	0.332543	3.14457	3.35212	0.0125949	0.0362173	-2.56727	1.44108
O15347	HMGB3	0.332526	3.14818	7.01299	0.000230058	0.00206374	-0.252812	2.68535
O43291	SPINT2	0.332174	3.16935	3.95384	0.00573823	0.0198187	-2.45661	1.70292
Q96S21	RAB40C	0.332011	3.09514	2.98833	0.0207734	0.0532804	-3.1174	1.27343
Q99728	BARD1	0.331888	3.1184	9.8772	2.6599e-05	0.000529422	2.74383	3.2762
P80723	BASP1	0.331828	3.20065	1.45724	0.189272	0.286972	-6.35912	0.542161
O14775	GNB5	0.331675	3.1239	7.00411	0.000231846	0.00207162	1.10517	2.68369
A0JLT2	MED19	0.331353	3.15476	4.82215	0.00203024	0.00909408	-0.949202	2.04124
Q8TD10	MIPOL1	0.331335	3.1363	7.21794	0.000192824	0.0018427	0.964581	2.73454
Q96NT0	CCDC115	0.331262	3.12675	3.45516	0.0109669	0.032633	-3.11825	1.48634
Q13029	PRDM2	0.331036	3.12528	4.98995	0.00168203	0.00797285	-0.934647	2.09839
Q9ULX6	AKAP8L	0.330963	3.13275	10.6116	1.67092e-05	0.000399629	2.83302	3.39834
Q9UPS8-3	ANKRD26	0.330609	3.12312	14.5377	2.0963e-06	0.000132275	5.63855	3.87852
Q9NRH2	SNRK	0.330546	3.11954	7.21973	0.00019253	0.0018427	0.907816	2.73454
P09417	QDPR	0.330502	3.13333	3.8685	0.00639394	0.0215889	-3.01037	1.66577
Q13637	RAB32	0.330497	3.20651	6.42694	0.000390073	0.00291392	0.45936	2.53552
Q9NP97	DYNLRB1	0.329903	3.12159	15.7045	1.25174e-06	9.68409e-05	5.97232	4.01394
Q9HAW4	CLSPN	0.329407	3.12494	14.085	2.58791e-06	0.000145726	4.96276	3.83646
Q8NBT2	SPC24	0.329158	3.12017	5.41758	0.00105966	0.00573817	-1.11982	2.24123
Q96DY7	MTBP	0.329073	3.15422	12.5257	5.6326e-06	0.000228827	4.52219	3.64049
Q5EBL8-2	PDZD11	0.328815	3.11066	9.26311	4.01944e-05	0.000657371	2.63715	3.18219
Q14872	MTF1	0.328491	2.91771	0.875044	0.411151	0.515503	-6.11022	0.287769
Q96JC1-1	VPS39	0.328344	3.11225	7.54099	0.000147147	0.00153839	0.965956	2.81293
Q13643	FHL3	0.327806	3.12134	7.73575	0.000125581	0.00137297	1.5382	2.86234
Q8NHU6	TDRD7	0.327502	3.12868	14.6554	1.98662e-06	0.000128079	5.42934	3.89252
Q9NRZ9	HELLS	0.327403	3.09843	17.2401	6.69582e-07	6.76962e-05	6.12244	4.16944
Q03393	PTS	0.327228	3.15207	9.11367	4.46031e-05	0.000691933	2.57795	3.15994
P49815	TSC2	0.327214	3.12901	15.6323	1.29092e-06	9.90115e-05	5.81759	4.00431
Q9H4Z2	ZNF335	0.327157	3.09833	4.41975	0.00324069	0.0128774	-1.54657	1.89017
Q86T24	ZBTB33	0.326945	3.17013	7.3203	0.000176812	0.00173344	0.595337	2.76109
Q9Y2Y1	POLR3K	0.326883	3.12523	9.19508	4.21371e-05	0.000668084	2.76168	3.17517
O95789	ZMYM6	0.326757	3.15921	7.57261	0.000143377	0.00151325	1.45866	2.82009
Q9UL26	RAB22A	0.326534	3.1161	4.48537	0.0029979	0.0122126	-1.87141	1.91319
Q6PKC3-1	TXNDC11	0.326497	3.2156	1.07615	0.31826	0.423696	-5.67622	0.372946
Q8WU10	PYROXD1	0.325938	3.10674	3.73522	0.00758778	0.0246561	-3.23329	1.60808
Q15041	ARL6IP1	0.325869	3.16555	2.00093	0.0863542	0.157179	-5.43607	0.803604
Q9HCS5	EPB41L4A	0.325436	3.13369	3.61037	0.00892908	0.0278657	-2.31822	1.55493
P0DI81-3	TRAPPC2	0.325216	3.11054	4.28068	0.00383021	0.0146759	-2.13874	1.8334
P12755	SKI	0.324621	3.10093	7.45588	0.000157865	0.00160835	0.990946	2.79362
O75689	ADAP1	0.324555	3.10251	3.67571	0.00819759	0.0261131	-2.24039	1.58314
Q9UKG1	APPL1	0.323754	3.12476	11.4152	1.03735e-05	0.000315731	3.40526	3.50068
O15037	KHNYN	0.323403	3.1049	8.61198	6.39637e-05	0.000867508	2.19982	3.06173
Q8TDD5	MCOLN3	0.322638	3.19228	3.96424	0.00566347	0.0196291	-1.89009	1.7071
Q9NQW6	ANLN	0.322408	3.12729	11.2991	1.10917e-05	0.000324615	3.19329	3.48863
Q14240-2	EIF4A2	0.322194	3.08383	16.1393	1.04256e-06	8.59501e-05	6.10155	4.06575
Q96GD4-5	AURKB	0.3219	3.11495	8.2063	8.6761e-05	0.00107809	1.46887	2.96734
Q16560-2	SNRNP35	0.321894	3.12279	6.17907	0.000493081	0.00342775	0.163151	2.46499
Q8IWS0-1	PHF6	0.321809	3.11522	2.91894	0.0228982	0.0572692	-4.69853	1.24208
Q9BUR4	WRAP53	0.321801	3.12075	6.13285	0.000515495	0.00352526	-0.436227	2.45281
O15360	FANCA	0.321616	3.12643	8.75729	5.75173e-05	0.00080458	2.07745	3.09443
Q9Y2Y9	KLF13	0.321521	3.09154	3.54758	0.00969929	0.0296889	-2.42277	1.52741
Q8IV38	ANKMY2	0.321409	3.15077	7.98089	0.000103342	0.00121151	1.35628	2.91667
Q53RE8	ANKRD39	0.321274	3.12314	4.6243	0.00254757	0.0107598	-1.56901	1.9682
Q96EU6	RRP36	0.320971	3.14315	9.32222	3.8589e-05	0.000646565	2.49221	3.18939
O14965	AURKA	0.320747	3.12319	12.8598	4.73337e-06	0.000205428	4.71101	3.68734
Q9Y252	RNF6	0.320579	3.12905	2.03555	0.0820886	0.150905	-4.16896	0.821296
Q09028-4	RBBP4	0.32056	3.13039	8.08338	9.53946e-05	0.0011563	1.02598	2.93693
Q9UHR4	BAIAP2L1	0.320496	3.12	9.04495	4.68133e-05	0.00071167	1.72359	3.14772
Q5TID7	C1orf114; CCDC181	0.319736	3.1658	2.73496	0.0297234	0.0690467	-3.32129	1.16086
O60765	ZNF354A	0.319574	3.03353	2.34983	0.0518431	0.10618	-3.82956	0.973955
Q49AM3-1	TTC31	0.31886	3.14324	6.25005	0.000460754	0.0032612	0.446028	2.48662
Q92882	OSTF1	0.318801	3.13687	18.1518	4.73446e-07	5.54243e-05	7.14361	4.2563
Q8WVJ2	NUDCD2	0.318787	3.18138	2.71323	0.0306606	0.0706337	-4.26849	1.15099
Q02153	GUCY1B3	0.318563	3.07365	4.91499	0.00182864	0.00848069	-1.61872	2.07157
Q96MU6-1	ZNF778	0.318317	3.06622	2.17707	0.0667279	0.128418	-3.97889	0.891373
Q96C03-3	SMCR7; MIEF2	0.31823	3.12923	2.9985	0.0204802	0.0527524	-3.08851	1.27776
Q8IWA4-1	MFN1	0.317804	3.18595	9.27833	3.97739e-05	0.000655132	2.41013	3.18367
Q01094	E2F1	0.317606	3.15273	4.42453	0.00322226	0.0128213	-1.45585	1.89207
Q6NTE8	C5orf45; MRNIP	0.31757	3.14076	5.10757	0.00147765	0.00721901	-0.669249	2.14152
Q9BTC8	MTA3	0.317193	3.11595	6.47719	0.000372284	0.00284066	-0.108133	2.54658
Q8NCD3-1	HJURP	0.316971	3.11478	12.8827	4.67797e-06	0.000205428	4.89891	3.68734
P37108	SRP14	0.316752	3.13645	10.1874	2.17772e-05	0.000464294	2.43241	3.33321
O14545	TRAFD1	0.316687	3.15627	8.85765	5.3495e-05	0.000772638	1.79718	3.11202
Q96FT9-2	IFT43	0.316451	3.15338	2.77764	0.0279688	0.0660575	-3.79144	1.18008
P60510	PPP4C	0.316407	3.1099	9.70266	2.98407e-05	0.000561295	2.54028	3.25081
Q9NXC2-1	GFOD1	0.316404	3.17042	1.00359	0.349669	0.456025	-6.09846	0.341012
Q8TDM0	BCAS4	0.316264	3.12274	2.98494	0.0208721	0.0534812	-3.01594	1.2718
Q96RY5	CRAMP1L; CRAMP1	0.316236	3.1803	10.3282	1.99221e-05	0.000442546	3.43689	3.35404
Q9Y247	FAM50B	0.315787	3.1636	8.51241	6.88544e-05	0.000914324	2.1129	3.0389
Q8IYA6	CKAP2L	0.315518	3.15082	5.19462	0.00134419	0.00675665	-0.780923	2.17027
Q9BSF8-2	BTBD10	0.315068	3.07519	4.046	0.00511176	0.0181648	-2.27811	1.74077
Q96BX8	MOB3A	0.314613	3.10704	6.95654	0.000241694	0.00212381	0.547918	2.67288
Q9H496	TOR1AIP2	0.314606	3.10437	3.25307	0.0144077	0.0402359	-2.73926	1.39539
Q96NW7-1	LRRC7	0.314566	3.14587	1.50387	0.177205	0.273192	-4.55865	0.563533
Q9H0A8-1	COMMD4	0.313936	3.14808	6.71192	0.000300412	0.00244804	0.12338	2.61118
O75143-5	ATG13	0.313925	3.12082	8.00459	0.00010144	0.00120174	1.62023	2.92019
Q05469-1	LIPE	0.31375	3.14203	2.9134	0.0230774	0.0574869	-3.20195	1.24043
Q9NYL2-2	ZAK; MAP3K20	0.313649	3.09336	5.72846	0.000768782	0.00459608	-0.114365	2.33761
Q8N720-3	ZNF655	0.313215	3.14302	6.28107	0.000447383	0.00321256	0.294056	2.49315
O14771	ZNF213	0.313167	3.191	2.2183	0.0628216	0.122571	-3.96382	0.911612
Q9H3L0	MMADHC	0.312847	3.14682	8.8022	5.56765e-05	0.00079079	2.42755	3.10194
Q8N3E9	PLCD3	0.312808	3.10674	5.81469	0.00070482	0.00434388	-0.329583	2.36212
O95251-1	KAT7	0.312747	3.14516	20.7485	1.92066e-07	3.82784e-05	7.93187	4.41705
Q8IXW5	RPAP2	0.312327	3.12997	10.6693	1.61293e-05	0.000393158	3.08327	3.40543
Q9Y4E1-4	FAM21C; WASHC2C	0.311955	3.19682	1.6628	0.141198	0.230247	-4.38264	0.637806
P08962	CD63	0.31177	3.05918	3.44426	0.0111279	0.0329587	-2.5978	1.48203
Q9H609	ZNF576	0.311523	3.15512	1.989	0.0878743	0.159425	-4.25247	0.797445
Q86T82	USP37	0.311146	3.12146	12.1303	6.95943e-06	0.000246812	4.5235	3.60763
P53350	PLK1	0.311086	3.13618	23.0824	9.33268e-08	2.8632e-05	8.75217	4.54315
O95271	TNKS	0.311048	3.1367	8.17536	8.88476e-05	0.00109333	1.85269	2.96125
Q96RN5	MED15	0.310959	3.12511	5.93569	0.000624883	0.00401995	-0.767045	2.39578
Q13888-1	GTF2H2; GTF2H2C	0.31054	3.1311	6.93483	0.000246344	0.00214454	0.370302	2.66867
Q8TDP1	RNASEH2C	0.310361	3.15541	4.95601	0.00174673	0.00818792	-1.42685	2.08683
Q9HCJ5	ZSWIM6	0.309635	3.1379	5.18454	0.00135894	0.0068077	-0.663353	2.167
Q9BSJ2-4	TUBGCP2	0.309406	3.1571	7.7908	0.00012015	0.00134571	1.18508	2.87105
Q9GZN1	ACTR6	0.308797	3.1546	6.55358	0.00034696	0.00269834	0.0943638	2.5689
Q719H9	KCTD1	0.30861	3.13696	4.17348	0.00436551	0.0161698	-1.71234	1.79129
P51606-1	RENBP	0.308536	3.14048	6.08576	0.000539522	0.00364076	0.239709	2.43881
Q5VV41-1	ARHGEF16	0.308522	3.09638	10.4906	1.80029e-05	0.000418203	3.43768	3.37861
P55316	FOXG1	0.308298	3.12288	5.52841	0.000943783	0.00530438	-0.301194	2.27537
Q1RMZ1	C7orf60; BMT2	0.308144	3.1694	2.88022	0.0241829	0.059304	-3.25825	1.22692
Q15911-1	ZFHX3	0.307624	3.12141	12.6292	5.33479e-06	0.000222821	4.72792	3.65204
Q6P1N0	CC2D1A	0.30759	3.11142	12.3052	6.33279e-06	0.000240781	4.17489	3.61838
Q71SY5-4	MED25	0.307208	3.1625	3.23431	0.0147817	0.0409825	-2.79766	1.3874
Q9BXI6-2	TBC1D10A	0.307164	3.09938	5.46828	0.00100479	0.00554223	-0.924441	2.25632
Q71F56	MED13L	0.306946	3.12889	5.91348	0.000638761	0.00406513	-0.220948	2.39093
Q8TCB7-1	METTL6	0.30693	3.12055	4.8037	0.00207319	0.00923566	-1.27993	2.03453
Q8TF47-1	ZFP90	0.306845	3.12721	2.89713	0.0236128	0.058227	-3.54468	1.23488
P00374	DHFR; DHFRP1	0.306743	3.1192	5.83157	0.000693009	0.00430866	-1.0759	2.36566
Q9HC98-2	NEK6	0.306546	3.08977	8.27204	8.25093e-05	0.00104273	1.92116	2.98183
Q9Y2J2-2	EPB41L3	0.306165	3.10332	7.78034	0.000121161	0.00134915	1.21161	2.86994
Q8IU81	IRF2BP1	0.30615	3.14072	7.83584	0.000115904	0.00130862	0.853629	2.88319
O43502	RAD51C	0.306006	3.1164	6.15043	0.000506839	0.00348212	-0.220525	2.45816
P51805	PLXNA3	0.30586	3.13942	3.21559	0.0151652	0.0417853	-3.15511	1.37898
Q7Z333	SETX	0.305813	3.13415	9.4337	3.57551e-05	0.000614118	1.98079	3.21175
Q969E8	TSR2	0.30579	3.11194	4.10251	0.00476493	0.0172753	-2.21505	1.76257
P24468	NR2F2	0.305637	3.17844	6.28582	0.000445374	0.0032085	0.333208	2.4937
Q9HAH7-1	FBRS	0.305505	3.14352	8.16549	8.95251e-05	0.00109863	1.75423	2.95915
Q9C0C7-1	AMBRA1	0.305435	3.09847	2.32845	0.0534846	0.108711	-3.91619	0.963727
Q9NPD8	UBE2T	0.305199	3.11068	3.7167	0.00777203	0.0251355	-3.55663	1.59971
O95476	CTDNEP1	0.304546	3.08252	2.12296	0.0722285	0.136785	-4.35967	0.863961
P35219	CA8	0.304133	3.17585	9.51732	3.37843e-05	0.00059905	2.56096	3.22254
Q9UM13	ANAPC10	0.303932	3.14801	8.33547	7.8629e-05	0.00100947	1.68101	2.99591
Q7Z3K6-2	MIER3	0.303386	3.12227	7.06685	0.000219541	0.00200128	0.701889	2.69869
Q49AG3	ZBED5	0.303147	3.14248	9.02781	4.73836e-05	0.00071818	2.42349	3.14377
Q14493-1	SLBP	0.302889	3.14173	6.91289	0.000251147	0.00217511	0.633133	2.66252
P55199	ELL	0.302788	3.12063	7.99259	0.000102398	0.00120797	1.2464	2.91794
Q9NYZ3	GTSE1	0.30266	3.12522	7.04359	0.000224016	0.0020296	0.680587	2.69259
Q9H9L4-1	KANSL2	0.302312	3.15626	7.32476	0.000176149	0.00173344	0.964353	2.76109
P24666-1	ACP1	0.30209	3.17571	6.27088	0.000451724	0.00322575	-0.0788135	2.49137
Q9UNZ5	C19orf53	0.301989	3.14686	6.30875	0.000435817	0.00315755	-0.0176232	2.50065
Q8WTV1	THAP3	0.301812	3.14264	3.21152	0.01525	0.0419539	-2.88233	1.37723
P09455-1	RBP1	0.301777	3.14278	5.21506	0.00131484	0.00665425	-0.952575	2.1769
Q3T8J9-1	GON4L	0.301244	3.16783	9.04369	4.68546e-05	0.00071167	2.28142	3.14772
Q12778	FOXO1	0.301158	3.12879	6.56206	0.000344272	0.00268683	0.357067	2.57076
Q9UEE5	STK17A	0.300849	3.13228	4.11749	0.00467741	0.017028	-1.97375	1.76884
Q96GX2	ATXN7L3B	0.300828	3.13082	4.49132	0.0029769	0.0121716	-1.56718	1.91465
Q96AQ6	PBXIP1	0.300556	3.09107	6.54256	0.000350491	0.0027163	0.165395	2.56602
Q86WA9	SLC26A11	0.300272	3.11302	3.89937	0.00614775	0.0209408	-2.17752	1.67901
Q8TAB3	PCDH19	0.300193	3.10362	1.6505	0.14372	0.233676	-4.47108	0.631386
A6NIH7	UNC119B	0.30019	3.11966	4.69964	0.00233507	0.0101293	-1.25019	1.99442
Q13608	PEX6	0.300049	3.18181	3.4311	0.0113257	0.0333795	-2.82477	1.47652
Q9P2N6	KANSL3	0.300019	3.13806	10.2017	2.15795e-05	0.000461591	3.31431	3.33574
Q86X53	ERICH1	0.299839	3.15566	5.40701	0.00107153	0.00577291	-0.889629	2.23861
P11802	CDK4	0.2996	3.11829	6.60647	0.000330565	0.00260962	-0.108208	2.58342
Q9UPS6-1	SETD1B	0.299453	3.1362	6.06828	0.000548754	0.00367633	0.0103547	2.43459
Q9Y4R8	TELO2	0.299229	3.08901	6.43957	0.000385515	0.00289192	-0.566365	2.53881
Q9UHQ1-2	NARF	0.299207	3.09547	6.63006	0.000323533	0.00257466	0.112921	2.58928
P61586	RHOA	0.299187	3.11465	2.37942	0.0496556	0.102531	-5.3772	0.989144
Q9NNW5	WDR6	0.298901	3.11919	5.9884	0.000593283	0.00388121	-0.953295	2.41103
Q96D46	NMD3	0.298536	3.11924	14.6719	1.97175e-06	0.000128079	5.23397	3.89252
Q9H6K1	C6orf106	0.298084	3.12999	6.37751	0.000408515	0.00300625	0.30719	2.52197
P29590	PML	0.297887	3.21701	2.14925	0.0695006	0.132817	-5.07176	0.876746
O95372	LYPLA2	0.297794	3.14638	3.62453	0.0087647	0.0274963	-3.28111	1.56073
Q86WK7	AMIGO3	0.297758	3.0868	2.63377	0.0343605	0.0771205	-3.45428	1.11283
Q9BW83-1	IFT27	0.297702	3.14247	4.93058	0.00179701	0.00836628	-1.7516	2.07747
P11137	MAP2	0.297399	3.14672	3.43615	0.0112493	0.0332069	-2.50852	1.47877
Q99638	RAD9A	0.297262	3.08782	7.42409	0.000162092	0.00163955	1.43492	2.78527
Q15834	CCDC85B	0.29701	3.12558	5.64216	0.000839382	0.00487466	-0.579016	2.31206
Q9BW85	CCDC94	0.296919	3.1314	5.14195	0.00142326	0.00702703	-1.73868	2.15323
Q8N8L6	ARL10	0.296887	3.13028	3.24825	0.0145028	0.0404487	-3.55644	1.3931
P54259	ATN1	0.296559	3.18238	1.45217	0.190628	0.288488	-4.85876	0.539872
Q9Y620-1	RAD54B	0.296322	3.15377	9.29253	3.93859e-05	0.000654256	2.32894	3.18425
Q63HK3	ZKSCAN2	0.296288	3.15328	4.6414	0.00249753	0.0106115	-1.2877	1.97422
Q9Y5N5	N6AMT1	0.295859	3.14912	5.52355	0.000948563	0.00531075	-0.366047	2.27484
Q99741	CDC6	0.29563	3.13332	9.18029	4.25734e-05	0.000671587	2.30745	3.1729
O94822-3	LTN1	0.295476	3.14101	12.2208	6.62695e-06	0.000243636	3.94608	3.61326
P53708	ITGA8	0.295158	3.02592	6.2681	0.000452921	0.00323132	0.231586	2.49062
O94953	KDM4B	0.295059	3.12928	14.1682	2.48844e-06	0.000145726	5.43663	3.83646
Q9H799-1	C5orf42	0.295054	3.08736	2.4356	0.0457593	0.0962915	-3.83525	1.01641
Q15438-1	CYTH1	0.294834	3.14269	8.99243	4.8586e-05	0.000728954	2.5706	3.1373
P61371	ISL1	0.294251	3.16915	4.35988	0.0034812	0.013657	-1.66856	1.86465
P46939	UTRN	0.293778	3.14773	11.485	9.96709e-06	0.00031006	2.84941	3.50855
O94964-2	SOGA1	0.293759	3.12633	8.8657	5.31865e-05	0.000770684	2.14342	3.11312
Q9Y2G7	ZFP30	0.293666	3.07835	4.42546	0.00321869	0.0128213	-1.53594	1.89207
Q9HCK0	ZBTB26	0.293547	3.11327	1.04727	0.330481	0.436634	-4.83601	0.359883
Q6ZT98	TTLL7	0.293054	3.09451	2.9666	0.0214153	0.0545311	-3.12007	1.26336
P25205	MCM3	0.293003	3.14477	10.6335	1.64867e-05	0.000399629	2.41112	3.39834
Q9UDT6-1	CLIP2	0.292887	3.11626	7.24216	0.000188892	0.0018188	1.09341	2.74021
Q9H8X2	IPPK	0.292882	3.12169	7.16415	0.000201891	0.00190436	1.06476	2.72025
Q8IUQ4-2	SIAH1	0.29268	3.05005	1.36273	0.216028	0.316391	-5.30716	0.499776
Q9H7P6	FAM125B; MVB12B	0.292474	3.17049	2.5159	0.0407291	0.0877614	-4.37874	1.0567
P17600	SYN1	0.292438	3.12602	4.69917	0.00233634	0.0101298	-1.11936	1.9944
Q5EE01	CENPW	0.292359	3.14698	1.60686	0.153012	0.245112	-4.57041	0.610636
P42568	MLLT3	0.291762	3.12165	10.2123	2.14354e-05	0.000461591	3.08328	3.33574
O43365	HOXA3	0.291634	3.14756	3.48421	0.0105501	0.0317646	-2.73392	1.49806
Q9UK76	HN1; JPT1	0.291446	3.15763	2.42985	0.0461433	0.0969375	-5.63683	1.01351
Q9BRX9	WDR83	0.291076	3.13737	6.8379	0.000268379	0.00228058	0.737833	2.64195
P23769-1	GATA2	0.290956	3.10915	2.43158	0.0460274	0.0967413	-3.73215	1.01439
O15069	NACAD	0.290903	3.13824	2.27579	0.057758	0.114986	-3.99967	0.939354
Q14980-2	NUMA1	0.290552	3.15009	7.69197	0.000130098	0.00140813	-0.141333	2.85136
Q9UJ70-2	NAGK	0.290448	3.11802	5.19337	0.00134601	0.00676199	-1.1167	2.16993
Q2M2Z5	PLK1S1; KIZ	0.290408	3.10853	6.106	0.000529042	0.0035903	0.175697	2.44487
Q15814	TBCC	0.290025	3.12642	6.68961	0.000306523	0.00248745	0.551937	2.60425
P09038-4	FGF2	0.289995	3.13199	1.85439	0.106963	0.185724	-4.46699	0.731132
P68104	EEF1A1	0.28979	3.15815	5.46101	0.00101246	0.00557415	-2.1925	2.25382
P16949-2	STMN1	0.289436	3.15195	7.71099	0.000128113	0.00139513	0.937069	2.85538
Q8TAK5	GABPB2	0.289369	3.15723	5.62171	0.000857161	0.00495205	-0.237581	2.30521
Q8N5M4	TTC9C	0.289358	3.11574	4.63284	0.00252244	0.0106969	-1.61142	1.97074
O00139-4	KIF2A	0.289307	3.13048	1.81672	0.112992	0.19381	-4.69184	0.712625
Q5VST6-1	ABHD17B; FAM108B1	0.289064	3.13115	4.94771	0.00176297	0.00824233	-1.37337	2.08395
Q9H4H8	FAM83D	0.288847	3.08721	4.69139	0.00235736	0.0101999	-1.89678	1.9914
O75461-1	E2F6	0.288725	3.19997	7.94744	0.000106096	0.0012323	1.50071	2.90928
Q16549	PCSK7	0.288558	3.0298	1.64182	0.145525	0.236008	-4.79237	0.627073
Q8TD26	CHD6	0.28846	3.13153	9.52176	3.36831e-05	0.00059905	2.5584	3.22254
Q5QJ74	TBCEL	0.288351	3.10422	5.60903	0.00086839	0.00499695	-0.761927	2.30129
Q8WW35	TCTEX1D2	0.288325	3.14091	5.58692	0.000888377	0.00507988	-0.333062	2.29415
Q6ZT21-1	TMPPE	0.288028	3.08093	3.46105	0.010881	0.0324641	-2.62066	1.4886
Q9BU70	C9orf156; TRMO	0.287947	3.16495	4.64173	0.00249658	0.0106115	-1.20733	1.97422
Q4G0M1	FAM132B; ERFE	0.287921	3.16347	1.81867	0.112672	0.193432	-4.41307	0.713472
Q9NYD6	HOXC10	0.287813	3.08142	8.06392	9.68492e-05	0.00116599	1.69518	2.93331
Q14192	FHL2	0.287783	3.12524	8.13994	9.13067e-05	0.00111586	1.36073	2.95239
Q8IX18	DHX40	0.287383	3.12695	11.7642	8.51345e-06	0.000279499	3.81502	3.55362
Q9GZX9	TWSG1	0.287302	3.13598	6.86439	0.000262145	0.0022426	0.59223	2.64925
Q9Y2E4	DIP2C	0.287242	3.1349	5.47402	0.000998778	0.00552519	-0.523362	2.25765
Q15121-2	PEA15	0.287172	3.10132	2.20782	0.0637923	0.124084	-5.17721	0.906284
Q8NCP5	ZBTB44	0.287081	3.14828	2.28896	0.0566577	0.113379	-3.9113	0.945467
O95997	PTTG1	0.286536	3.1318	4.89587	0.00186826	0.00859901	-0.928293	2.06555
Q96D15	RCN3	0.286459	3.35682	2.88415	0.0240492	0.0590413	-3.2737	1.22884
Q9BS16	CENPK	0.286372	3.15972	3.00948	0.0201682	0.0521314	-4.20199	1.2829
O95865	DDAH2	0.286318	3.10858	4.7514	0.00220049	0.00968237	-1.41281	2.01402
Q9BRA0-2	LSMD1; NAA38	0.286283	3.11886	7.22552	0.000191583	0.00183676	1.08641	2.73595
O95619	YEATS4	0.286247	3.15583	10.3857	1.92172e-05	0.000433948	2.89377	3.36256
Q9P0V3-1	SH3BP4	0.286205	3.12024	5.91041	0.000640703	0.00407226	-0.553515	2.39016
Q8NHQ8-1	RASSF8	0.286173	3.12533	7.16318	0.000202059	0.00190436	1.20701	2.72025
O75953-5	DNAJB5	0.286077	3.05567	2.41966	0.0468314	0.0980143	-4.57856	1.00871
Q8NFG4-1	FLCN	0.285934	3.13406	8.38342	7.58333e-05	0.000986387	1.85118	3.00595
Q92628	KIAA0232	0.285811	3.20714	6.01683	0.000576986	0.00381102	0.0652133	2.41896
Q9HCL2	GPAM	0.285791	3.16172	4.22008	0.00412333	0.0155446	-2.09841	1.80842
Q8TF74	WIPF2	0.285751	3.13749	12.1597	6.84932e-06	0.000246812	4.37945	3.60763
P33991	MCM4	0.28565	3.14733	22.0306	1.28012e-07	3.31882e-05	7.82541	4.47902
Q7Z569	BRAP	0.285489	3.13681	10.6189	1.6634e-05	0.000399629	3.09036	3.39834
P49840	GSK3A	0.28542	3.14198	8.79868	5.58184e-05	0.00079079	2.08362	3.10194
Q969S2-1	NEIL2	0.284767	3.13816	3.42857	0.0113641	0.0334346	-2.59042	1.4758
Q8IUR0	TRAPPC5	0.284572	3.1187	7.20631	0.000194744	0.00185706	0.735916	2.73117
Q9UBI9	HECA	0.28439	3.13849	4.91829	0.00182189	0.00846442	-1.16769	2.0724
O00628	PEX7	0.284229	3.11595	3.09929	0.0177999	0.0471887	-3.82664	1.32616
Q6ZN55-2	ZNF574	0.284051	3.12153	7.0337	0.000225947	0.00204087	0.847603	2.69019
Q8N5I4	DHRSX	0.28405	3.14068	3.96328	0.00567033	0.019641	-2.17879	1.70684
Q9GZN2-1	TGIF2	0.283985	3.11144	2.52789	0.0400291	0.0866569	-3.73695	1.0622
Q9Y5A7	NUB1	0.283863	3.12773	12.2582	6.49452e-06	0.000243187	3.88308	3.61406
Q5VIR6-4	VPS53	0.283836	3.12363	9.06097	4.6287e-05	0.000708804	1.88042	3.14947
O43633	CHMP2A	0.283784	3.12294	8.38444	7.57747e-05	0.000986387	1.73258	3.00595
Q86UV5-8	USP48	0.28306	3.15586	3.76812	0.007272	0.023936	-2.48257	1.62095
Q6ZSB9	ZBTB49	0.282947	3.16539	1.87432	0.103901	0.181256	-5.18706	0.741708
Q9HAZ2	PRDM16	0.282607	3.13532	4.93885	0.00178048	0.00831109	-1.10932	2.08034
O43597	SPRY2	0.282572	3.17902	1.7711	0.120735	0.203986	-4.34878	0.6904
Q8TB40	ABHD4	0.282569	3.05304	2.20429	0.0641222	0.124562	-4.10659	0.904613
P49770	EIF2B2	0.282493	3.12072	7.10816	0.000211844	0.00195516	0.463959	2.70882
Q2TAK8-3	MUM1	0.282174	3.12837	5.92247	0.000633099	0.00404356	-0.451892	2.39324
Q96QB1-6	DLC1	0.281898	3.12246	3.46337	0.0108474	0.0323966	-2.77281	1.4895
P11279	LAMP1	0.281621	3.12122	3.59958	0.00905652	0.0281537	-3.42532	1.55046
Q9BQ83-1	SLX1B; SLX1A	0.281517	3.10793	2.77474	0.0280846	0.0662079	-3.46259	1.17909
O94813	SLIT2	0.281376	3.15151	9.72599	2.93824e-05	0.00055855	2.28469	3.25294
Q96BF6	NACC2	0.281344	3.06309	2.09312	0.0754539	0.141329	-5.13925	0.849768
P35227	PCGF2	0.281007	3.15509	5.70338	0.000788588	0.00466804	-0.787257	2.33087
Q1ZZU3	SWI5	0.280978	3.11146	5.22881	0.0012955	0.00658638	-0.748087	2.18135
Q9H7X7	RABL5; IFT22	0.280378	3.1442	7.24533	0.000188384	0.00181587	0.996522	2.74092
Q12948	FOXC1	0.280271	3.15063	6.80655	0.000275973	0.00232293	0.684763	2.63396
Q9BWT6	MND1	0.280172	3.13879	10.6137	1.66876e-05	0.000399629	3.38807	3.39834
Q9HB65	ELL3	0.280094	3.10655	3.39845	0.0118328	0.0344943	-2.78851	1.46225
Q7Z7C8-2	TAF8	0.280044	3.16597	6.39439	0.000402108	0.00297139	0.122885	2.52704
Q5U5R9-1	HECTD2	0.279951	3.14713	3.57267	0.00938323	0.0288963	-2.37982	1.53916
O75197	LRP5	0.279901	3.12115	3.26861	0.0141056	0.0395892	-2.83638	1.40242
P17948-1	FLT1	0.279894	3.1647	3.9064	0.00609313	0.0208342	-2.29981	1.68122
Q9H981-1	ACTR8	0.279885	3.13884	8.8832	5.25229e-05	0.000763556	1.83384	3.11716
Q9BY78	RNF26	0.279385	3.17932	3.16222	0.0163183	0.0441423	-2.98553	1.35515
Q8TDX7-1	NEK7	0.279167	3.09075	5.09634	0.00149593	0.00729276	-1.7134	2.13711
Q6SZW1	SARM1	0.279028	3.14303	6.76923	0.000285334	0.00236591	0.27165	2.626
O60671-1	RAD1	0.27873	3.11135	7.48453	0.000154162	0.0015857	1.38468	2.79978
Q9NUJ7	PLCXD1	0.278452	3.09472	2.07416	0.0775781	0.144497	-4.11663	0.84014
O95067	CCNB2	0.278325	3.12528	11.9291	7.76931e-06	0.000266886	4.14403	3.57367
P36954	POLR2I	0.277967	3.13379	2.85958	0.0248988	0.0607084	-4.68724	1.21675
Q9P1T7-1	MDFIC	0.277368	3.10169	2.42048	0.0467758	0.0979441	-3.89918	1.00902
P13473-2	LAMP2	0.277295	3.12375	2.07687	0.0772701	0.144124	-5.00076	0.841263
P36406-1	TRIM23	0.27729	3.11557	2.62772	0.0346607	0.077579	-3.47384	1.11026
Q9Y365	STARD10	0.277008	3.09813	4.34111	0.00356065	0.0138541	-1.55428	1.85842
P0DMV8	HSPA1B; HSPA1A	0.276689	3.14	12.4507	5.86051e-06	0.000233816	3.15566	3.63113
Q13772-4	NCOA4	0.276555	3.13818	5.77084	0.000736569	0.00448546	-0.358927	2.34819
Q9P2P5	HECW2	0.276486	3.13062	2.62833	0.0346307	0.0775321	-3.76525	1.11052
O43248	HOXC11	0.276239	3.06369	2.8421	0.0255225	0.061772	-3.36091	1.20921
O94933	SLITRK3	0.276168	3.17738	2.58017	0.0371178	0.0817824	-3.66716	1.08734
Q9Y3M2	CBY1	0.276121	3.13696	2.79353	0.0273437	0.0649432	-3.44204	1.18747
Q9BPZ7	MAPKAP1	0.276014	3.17071	1.48735	0.181395	0.278015	-6.37996	0.555932
Q96T25	ZIC5	0.275858	3.11894	2.82503	0.0261475	0.0629593	-3.46079	1.20094
Q14566	MCM6	0.275856	3.13829	10.9919	1.32823e-05	0.000355942	2.66633	3.44862
P08235	NR3C2	0.275809	3.14727	4.84687	0.00197424	0.0089207	-1.04606	2.0496
O00154	ACOT7	0.275705	3.12721	12.4015	6.01553e-06	0.000236668	4.05196	3.62586
Q96T68-1	SETDB2	0.275679	3.12865	4.86132	0.00194231	0.00882121	-1.01546	2.05447
Q8IYX8	CEP57L1	0.275573	3.10897	5.39715	0.00108272	0.00582051	-0.48732	2.23504
Q5H9F3-3	BCORL1	0.275109	3.15033	11.1305	1.2238e-05	0.000338141	3.4194	3.4709
Q6P4I2	WDR73	0.275004	3.16283	6.91547	0.000250578	0.0021729	0.31802	2.66296
Q00597	FANCC	0.27487	3.12248	2.9836	0.0209115	0.0535329	-3.14709	1.27138
P0CW24	PNMA6A; PNMA6C; PNMA6B; PNMA6D	0.274826	3.10977	4.1619	0.00442808	0.0163331	-1.91559	1.78693
Q53TQ3-2	INO80D	0.274477	3.15281	3.41669	0.0115465	0.0338593	-3.04664	1.47032
Q9UKV8	AGO2; EIF2C2	0.274461	3.16463	7.14947	0.000204449	0.00192078	0.392547	2.71652
Q8IZQ1-1	WDFY3	0.274459	3.14786	10.2078	2.14961e-05	0.000461591	3.11982	3.33574
O96000	NDUFB10	0.274041	3.15372	3.12457	0.0171882	0.0459713	-4.49133	1.33751
Q96CN9	GCC1	0.273903	3.13675	7.04194	0.000224336	0.00203043	0.243755	2.69241
Q8N6M6-1	C9orf3	0.273827	3.10226	1.16361	0.28347	0.388322	-4.99508	0.410808
Q86W11-1	ZSCAN30	0.273697	3.15579	6.78152	0.000282214	0.00235398	0.764726	2.6282
Q5TF58	IFFO2	0.273655	3.13467	3.4472	0.0110843	0.0328723	-2.57965	1.48317
O75382-1	TRIM3	0.273566	3.10652	7.13064	0.000207782	0.00193625	0.879254	2.71304
Q15370-2	TCEB2; ELOB	0.273431	3.15858	2.30714	0.0551733	0.111288	-5.7485	0.95355
P09958	FURIN	0.273295	3.14734	2.72436	0.0301768	0.0697902	-3.45184	1.15621
P26367-2	PAX6	0.27327	3.1304	4.63136	0.00252677	0.0107051	-1.52517	1.97041
P98153-1	DGCR2	0.273167	3.14334	4.65364	0.00246238	0.0105445	-1.43396	1.97697
P15822-1	HIVEP1	0.273056	3.16301	5.169	0.00138202	0.0068858	-0.938685	2.16205
A7E2V4-4	ZSWIM8	0.273019	3.11797	7.01834	0.000228988	0.00205789	0.784811	2.68658
Q96IQ9-2	ZNF414	0.272944	3.14392	4.78917	0.00210771	0.00936679	-1.18044	2.02841
Q8N3J3	C17orf53	0.27286	3.1288	5.78803	0.000723932	0.00443583	-0.457953	2.35303
Q96GD0	PDXP	0.272777	3.1046	4.20516	0.00419923	0.0157109	-2.46485	1.8038
P40222	TXLNA	0.2725	3.12874	7.37096	0.000169447	0.00169389	-0.00314213	2.77111
Q16623	STX1A	0.272209	3.14578	2.72027	0.0303535	0.0701078	-3.5586	1.15423
P30511-3	HLA-F	0.272087	3.1098	2.89723	0.0236095	0.058227	-3.28931	1.23488
Q8IVF7	FMNL3	0.271754	3.08156	5.95885	0.000610771	0.00395778	-0.12616	2.40255
P34741	SDC2	0.271521	3.23395	4.05698	0.00504225	0.0180092	-2.78897	1.74451
Q9NQC7	CYLD	0.271484	3.1175	7.42029	0.000162607	0.00164027	0.987041	2.78509
P27448-5	MARK3	0.271394	3.10121	5.82086	0.000700477	0.00433117	-0.762744	2.3634
Q96PK6-5	RBM14-RBM4; RBM14	0.271038	3.14839	6.05757	0.000554504	0.0036945	-0.00486052	2.43244
Q96DF8	DGCR14; ESS2	0.271034	3.15135	8.58731	6.51377e-05	0.000878882	1.48752	3.05607
P84090	ERH	0.270944	3.15691	4.14995	0.0044937	0.0164868	-3.37384	1.78286
Q9H5I1	SUV39H2	0.270696	3.14754	5.44347	0.00103123	0.0056362	-0.941428	2.24901
O75832	PSMD10	0.270533	3.12353	5.61331	0.000864583	0.00498522	-1.60065	2.30232
Q9UDV7	ZNF282	0.270523	3.12306	3.18353	0.0158469	0.0431821	-3.26523	1.3647
Q9HBM6	TAF9B	0.270473	3.17526	7.40301	0.000164967	0.00165606	1.08124	2.78092
Q9BW66-3	CINP	0.270437	3.1372	6.54116	0.000350942	0.00271743	0.198025	2.56584
Q13976	PRKG1	0.270336	3.17527	4.43626	0.00317761	0.0127083	-2.15634	1.89591
Q969M7-2	UBE2F	0.269775	3.1442	5.6695	0.000816263	0.00477468	-0.400817	2.32106
Q6ZVD8-1	PHLPP2	0.269563	3.10996	5.88863	0.000654698	0.00413991	-0.216898	2.38301
Q8NEM2	SHCBP1	0.269489	3.11111	9.94997	2.53672e-05	0.00051569	2.91484	3.28761
Q9BTE1	DCTN5	0.269107	3.13777	7.73541	0.000125615	0.00137297	1.56238	2.86234
P36405	ARL3	0.269094	3.11194	9.29791	3.92403e-05	0.00065418	2.46615	3.1843
Q96E14	RMI2	0.269093	3.12642	3.71744	0.00776463	0.0251243	-2.51707	1.59991
Q9H5H4	ZNF768	0.269067	3.13671	9.29703	3.92641e-05	0.00065418	2.2553	3.1843
Q9ULD4	BRPF3	0.269041	3.14354	5.09441	0.00149908	0.00730413	-1.60884	2.13643
O95644-1	NFATC1	0.268996	3.16715	9.90163	2.61781e-05	0.000524564	3.0581	3.2802
Q6UXN9	WDR82	0.268791	3.15285	5.07161	0.00153705	0.00742735	-2.17413	2.12917
P25686-3	DNAJB2	0.268474	3.11619	5.32658	0.00116676	0.00614604	-0.578956	2.2114
Q9UBS8-1	RNF14	0.2684	3.11593	7.06204	0.000220458	0.00200349	0.472596	2.69821
Q8NDX6	ZNF740	0.268353	3.10889	4.8063	0.00206708	0.00921382	-1.22383	2.03556
Q86W42	THOC6	0.267864	3.1498	4.33622	0.00358164	0.0139178	-2.4056	1.85643
Q9NRX4	PHPT1	0.267827	3.17348	2.9829	0.020932	0.0535456	-4.49388	1.27128
Q96P47-4	AGAP3	0.267515	3.14982	7.32446	0.000176193	0.00173344	0.816602	2.76109
Q9P289	MST4; STK26	0.267416	3.15157	2.9324	0.0224685	0.0564856	-4.76325	1.24806
P21333	FLNA	0.267209	3.16677	11.835	8.18457e-06	0.000273752	2.83695	3.56264
Q9BWE0-4	REPIN1	0.267204	3.19058	2.53495	0.0396223	0.085969	-4.32182	1.06566
Q9UHR5-1	SAP30BP	0.267167	3.14521	9.35317	3.77773e-05	0.000638983	2.29184	3.19451
Q86UT8	CCDC84	0.267122	3.13435	6.15431	0.000504948	0.00347449	0.215952	2.45911
O43543	XRCC2	0.267062	3.10442	3.15421	0.0164992	0.0445234	-3.37663	1.35141
Q9UMY4-1	SNX12	0.266978	3.17822	1.69531	0.134732	0.222107	-6.1813	0.653438
Q96F44-1	TRIM11	0.26678	3.1677	13.7266	3.07168e-06	0.000160757	5.21454	3.79383
Q9UNH5-2	CDC14A	0.266744	3.06975	4.31325	0.00368222	0.0142314	-1.71219	1.84675
P53990-2	IST1	0.266444	3.1356	11.2999	1.10864e-05	0.000324615	3.38043	3.48863
P15336-1	ATF2	0.266311	3.13075	5.13132	0.00143984	0.00708532	-1.32111	2.14964
Q9Y5N6	ORC6	0.266112	3.12226	9.58896	3.21935e-05	0.000585738	2.77989	3.2323
O14924	RGS12	0.266111	3.14004	4.15345	0.00447438	0.016443	-1.98197	1.78402
Q9BR11	ZSWIM1	0.266042	3.13719	3.86628	0.00641207	0.0216337	-2.19883	1.66487
P49736	MCM2	0.265822	3.14657	16.7373	8.16811e-07	7.56996e-05	5.94353	4.12091
Q9HCN4-5	GPN1	0.265666	3.14205	5.43989	0.00103511	0.00563957	-1.11587	2.24875
P23508-2	MCC	0.265542	3.12765	6.72837	0.000295997	0.00243165	0.163875	2.6141
Q5T0N5-4	FNBP1L	0.265506	3.14777	5.39441	0.00108585	0.00583385	-1.43534	2.23405
Q3MJ62	ZSCAN23	0.265502	3.17352	2.27067	0.058192	0.115572	-3.91279	0.937147
Q86XR8-1	CEP57	0.265261	3.13135	5.22983	0.00129407	0.00658638	-1.11245	2.18135
Q8TF39	ZNF483	0.265228	3.10681	2.1746	0.066969	0.128827	-4.09263	0.889994
O43639	NCK2	0.265022	3.11896	11.0468	1.28571e-05	0.000347688	3.755	3.45881
P43405-2	SYK	0.264888	3.17052	7.30833	0.000178605	0.00174429	0.930213	2.75838
P31751	AKT2	0.264728	3.13106	10.3707	1.93992e-05	0.000435845	3.12459	3.36067
Q3SYG4	BBS9	0.264352	3.16915	5.78168	0.000728577	0.00445202	-0.275672	2.35144
Q9NS15-1	LTBP3	0.26431	3.0173	1.07187	0.320047	0.425565	-5.48848	0.371034
Q8N668	COMMD1	0.264246	3.14493	2.62949	0.0345728	0.07746	-3.968	1.11092
Q6ZNA4-3	RNF111	0.264213	3.18646	2.84521	0.0254102	0.0615995	-3.61023	1.21042
Q96R06	SPAG5	0.263944	3.12936	9.67032	3.04894e-05	0.000568689	2.19132	3.24513
O95935	TBX18	0.263895	3.15684	3.30725	0.0133836	0.0379217	-2.79395	1.42111
Q86X27-1	RALGPS2	0.263659	3.11829	10.8658	1.43211e-05	0.000371472	3.75026	3.43007
Q8N4C8-1	MINK1	0.26359	3.11008	9.97963	2.48839e-05	0.000511298	3.03824	3.29133
O60268-1	KIAA0513	0.263096	3.13851	7.28387	0.000182331	0.00177678	1.14129	2.75037
Q5SXM8	DNLZ	0.262749	3.13246	2.44041	0.0454403	0.0958243	-3.9414	1.01852
Q8N7X4	MAGEB6	0.262607	3.06847	1.3287	0.226458	0.327615	-5.22877	0.484636
O94966-6	USP19	0.262522	3.13583	4.98921	0.00168342	0.0079752	-1.2024	2.09826
Q14469	HES1	0.262506	3.12291	2.90859	0.0232345	0.0576881	-3.87824	1.23891
Q9UMW8	USP18	0.262469	3.1525	1.5538	0.165067	0.259332	-4.68724	0.586144
Q9Y6X9-1	MORC2	0.262356	3.15371	8.42201	7.36645e-05	0.000963813	1.30177	3.01601
P25789	PSMA4	0.262336	3.15305	5.81961	0.00070135	0.00433149	-1.59553	2.36336
Q13625-3	TP53BP2	0.262162	3.16532	18.3629	4.37978e-07	5.33117e-05	7.09082	4.27318
P29375-1	KDM5A	0.262092	3.14519	7.07421	0.000218147	0.00199377	0.192278	2.70033
Q96AE7	TTC17	0.262019	3.15186	5.46224	0.00101116	0.00557044	-0.660794	2.25411
Q8N488	RYBP	0.261536	3.11998	3.90825	0.00607889	0.0208015	-2.60893	1.68191
Q99963	SH3GL3	0.261529	3.16656	8.89732	5.1994e-05	0.000762588	2.13127	3.11771
Q96AY2-2	EME1	0.261492	3.16104	10.2871	2.04452e-05	0.000449982	3.33917	3.3468
Q9H6K5	FLJ22184; PRR36	0.261445	3.05594	1.88807	0.101838	0.178497	-4.70862	0.748369
Q5T7B8-1	KIF24	0.261434	3.13156	4.23081	0.00406965	0.0153748	-1.85669	1.81319
O60518	RANBP6	0.26137	3.14874	8.28113	8.19398e-05	0.00104145	1.35538	2.98236
P23258	TUBG1	0.261295	3.14202	5.50584	0.000966188	0.00537597	-1.42046	2.26954
P62306	SNRPF	0.260893	3.12874	3.86243	0.00644363	0.021732	-2.72744	1.6629
Q9NP87	POLM	0.260683	3.16694	3.38946	0.0119766	0.0347768	-2.6697	1.45871
Q8WVL7	ANKRD49	0.260615	3.12182	5.35734	0.00112926	0.00600182	-0.624377	2.22172
P16591-1	FER	0.26057	3.14951	9.04311	4.68741e-05	0.00071167	2.55535	3.14772
Q8NG31-1	CASC5; KNL1	0.260485	3.14815	11.0576	1.27749e-05	0.000346518	2.90661	3.46027
Q8NDH6	ICA1L	0.260434	3.17797	2.85059	0.0252176	0.061234	-3.5337	1.21301
P01106	MYC	0.260387	3.18614	5.18222	0.00136236	0.00681956	-1.23262	2.16624
Q5W0V3	FAM160B1	0.260256	3.12094	8.78378	5.64233e-05	0.00079556	1.95464	3.09933
Q16585	SGCB	0.260196	3.12509	2.80044	0.0270763	0.0644628	-3.43387	1.19069
Q99574	SERPINI1	0.259941	3.1635	3.69197	0.00802581	0.025736	-2.28377	1.58946
Q8N6N7	ACBD7	0.259774	3.08482	6.12433	0.000519751	0.00354618	-0.161169	2.45024
P07355	ANXA2	0.259655	3.09732	7.67879	0.000131494	0.00141898	0.248455	2.84802
Q96MN5	TCEANC2	0.25955	3.13613	4.49199	0.00297454	0.0121676	-2.19324	1.9148
Q15628	TRADD	0.259479	3.13608	6.48616	0.000369206	0.00282687	0.514012	2.54869
Q15170-2	TCEAL1	0.259145	3.17262	2.79322	0.0273558	0.0649545	-3.89162	1.18739
Q9H707	ZNF552	0.259145	3.13972	3.95099	0.00575891	0.0198824	-2.20633	1.70153
Q99418	CYTH2	0.258349	3.15603	1.45256	0.190523	0.288488	-4.85174	0.539872
P11831	SRF	0.258275	3.12871	3.82819	0.00673181	0.0225755	-2.57001	1.64636
P68106	FKBP1B	0.258153	3.04474	1.69813	0.134186	0.221531	-4.88162	0.654566
Q9H000	MKRN2	0.257905	3.16188	3.64742	0.008506	0.0268361	-3.80641	1.57128
O75976	CPD	0.257848	3.11625	8.89028	5.22568e-05	0.00076343	1.44202	3.11723
Q5JXC2	MIIP	0.257831	3.12165	3.23795	0.0147082	0.0408424	-3.0636	1.38889
Q99958	FOXC2	0.25767	3.13911	4.08802	0.00485134	0.0175172	-1.86341	1.75654
Q5MNZ9	WIPI1	0.257545	3.13393	1.49726	0.17887	0.275234	-4.77138	0.560298
Q9BUA3	C11orf84	0.257302	3.14773	6.64632	0.000318786	0.00255517	0.160258	2.59258
Q15788	NCOA1	0.257286	3.13652	8.80755	5.54618e-05	0.000790467	2.09407	3.10212
Q13009	TIAM1	0.25719	3.11772	9.95352	2.53088e-05	0.00051569	3.02126	3.28761
P10321	HLA-C	0.257144	3.0939	4.29702	0.00375515	0.0144318	-2.52697	1.84068
P51946	CCNH	0.257049	3.14537	8.72784	5.87619e-05	0.000818571	1.80741	3.08694
P61923-4	COPZ1	0.256471	3.14716	5.16349	0.00139031	0.00691813	-1.63424	2.16001
Q52MB2	C12orf68; CCDC184	0.256242	3.06106	1.75263	0.124012	0.208256	-4.4906	0.681403
Q9BPU6	DPYSL5	0.255671	3.13321	10.7924	1.49682e-05	0.000380491	2.91612	3.41966
Q92826	HOXB13	0.255087	3.06408	2.31888	0.0542363	0.109843	-4.07808	0.959227
Q15139	PRKD1	0.255022	3.13308	6.27524	0.000449862	0.00322256	0.291027	2.4918
P16104	H2AFX	0.255007	3.15236	2.66872	0.0326788	0.0741869	-4.46786	1.12967
Q9NXW9-1	ALKBH4	0.254825	3.13414	5.59582	0.000880274	0.00504598	-0.396984	2.29705
Q9Y587-2	AP4S1	0.254782	3.06878	2.29314	0.0563129	0.112866	-4.30914	0.947438
P08473	MME	0.254579	3.08747	3.06932	0.0185555	0.0488165	-3.29074	1.31143
Q9P206-2	KIAA1522	0.254455	3.13096	4.97857	0.00170342	0.00804852	-1.72991	2.09428
Q9P0U4-2	CXXC1	0.254414	3.16881	8.62984	6.31287e-05	0.000861436	1.88862	3.06478
Q8NEB9	PIK3C3	0.254242	3.13852	12.7935	4.8979e-06	0.000211537	4.44997	3.67461
P50616	TOB1	0.254077	3.14898	3.23229	0.0148226	0.0410702	-2.837	1.38647
Q9Y6A5	TACC3	0.253812	3.13909	14.6239	2.01535e-06	0.000128906	5.28897	3.88973
Q03164-3	KMT2A; MLL	0.253193	3.15161	11.1577	1.20442e-05	0.000335667	3.48886	3.47409
Q15345-2	LRRC41	0.253121	3.13151	7.09082	0.000215037	0.00197792	0.366292	2.70379
P35269	GTF2F1	0.253041	3.13411	4.07606	0.00492395	0.0177218	-3.49339	1.75149
Q9Y4X4-1	KLF12	0.252659	3.07113	3.78707	0.00709664	0.0234368	-2.46821	1.6301
P33992	MCM5	0.252387	3.14045	14.9391	1.74806e-06	0.000117822	4.99555	3.92877
Q01081	U2AF1; LOC102724594; U2AF1L5	0.252269	3.15781	11.213	1.16609e-05	0.000330406	3.11947	3.48095
Q92997	DVL3	0.252046	3.10596	4.01446	0.00531731	0.0186882	-2.4749	1.72843
Q9NZL9	MAT2B	0.252039	3.13592	7.66001	0.000133512	0.00143635	1.46045	2.84274
Q14161-1	GIT2	0.252024	3.1317	6.10686	0.000528605	0.00359007	-0.519448	2.4449
Q6PCB5-1	RSBN1L	0.251974	3.16242	10.0831	2.32782e-05	0.000486165	2.77771	3.31322
Q9Y5J3-2	HEY1	0.25189	3.21405	1.29947	0.235763	0.337558	-5.56402	0.471652
Q9UII4	HERC5	0.251818	3.14282	9.48614	3.45042e-05	0.000605491	2.22761	3.21789
Q9NRH1	YAE1D1	0.251817	3.11309	5.28918	0.00121424	0.00629918	-0.756137	2.20072
Q8IZM8	ZNF654	0.251757	3.15341	7.46973	0.000156063	0.00159779	1.15106	2.79648
Q96DE0	NUDT16	0.251536	3.08525	2.7321	0.0298449	0.0692927	-3.81249	1.15931
Q13367	AP3B2	0.251514	3.15466	3.94901	0.00577331	0.0199167	-2.68737	1.70078
Q9ULQ0-1	STRIP2	0.251419	3.10622	5.31906	0.00117613	0.00617851	-0.629597	2.20912
Q9BQ24-2	ZFYVE21	0.251417	3.11826	7.55789	0.000145119	0.00152435	1.13183	2.81692
Q8NB49-1	ATP11C	0.251137	3.15488	2.53304	0.0397318	0.086176	-3.76679	1.06461
P23193	TCEA1	0.250848	3.15813	6.28869	0.000444164	0.00320482	-0.845507	2.4942
A8MTJ3	GNAT3	0.25064	3.19915	1.90374	0.0995356	0.17543	-4.42925	0.755897
O43293-1	DAPK3	0.250554	3.1106	5.20999	0.00132205	0.0066793	-1.48339	2.17527
Q96N21-1	ENTHD2; TEPSIN	0.250494	3.13549	2.59521	0.0363216	0.0804465	-3.57185	1.09449
Q9NW07	ZNF358	0.250438	3.08598	3.63763	0.00861555	0.0270857	-2.74628	1.56726
Q9UHY8-1	FEZ2	0.250433	3.16295	7.05672	0.000221477	0.00201069	0.88495	2.69665
Q9H814	PHAX	0.250383	3.14268	8.96105	4.96816e-05	0.00073916	2.01946	3.13126
Q56A73	SPIN4	0.250357	3.11122	2.28836	0.0567074	0.113453	-4.21862	0.945184
Q9HD26-1	GOPC	0.250204	3.11846	6.59722	0.000333368	0.0026213	-0.37457	2.58148
Q8IYW5	RNF168	0.250102	3.12729	4.05511	0.005054	0.018018	-2.29399	1.74429
Q7Z3E2	C10orf118; CCDC186	0.249882	3.16945	5.45747	0.00101622	0.00558797	-1.25904	2.25275
Q9NRP7	STK36	0.249703	3.11569	3.2757	0.0139702	0.0392603	-2.89884	1.40605
P42892	ECE1	0.249702	3.12093	5.12706	0.00144654	0.0071065	-1.51164	2.14834
Q9UL33-1	TRAPPC2L	0.24956	3.13032	6.98418	0.000235916	0.00209894	0.905747	2.678
O00712-5	NFIB	0.249406	3.10979	1.11279	0.303281	0.408894	-4.953	0.388389
Q15326	ZMYND11	0.249383	3.10652	5.36353	0.00112189	0.00597332	-0.731182	2.22378
Q14244	MAP7	0.249381	3.15564	7.88629	0.000111348	0.00127171	1.13088	2.89561
P42773	CDKN2C	0.249378	3.10136	4.81774	0.00204043	0.00912705	-1.34543	2.03967
Q9Y3E7	CHMP3; RNF103-CHMP3	0.249362	3.14587	3.42434	0.0114287	0.0336024	-3.96017	1.47363
Q9H7D7	WDR26	0.24935	3.17415	13.0058	4.39274e-06	0.000202498	4.43177	3.69358
P52565-1	ARHGDIA	0.249245	3.14485	3.58628	0.00921637	0.028531	-4.06172	1.54468
O14986-2	PIP5K1B	0.249118	3.13745	1.87974	0.103082	0.18018	-4.31945	0.744293
Q9P2K3-3	RCOR3	0.249072	3.17891	6.36377	0.00041381	0.00303517	-0.0348209	2.51782
Q5JU85-2	IQSEC2	0.249058	3.03738	1.15243	0.287734	0.393236	-5.50069	0.405347
Q9BSB4	C12orf44; ATG101	0.249019	3.13733	3.68061	0.00814535	0.0260119	-3.13827	1.58483
Q15185	PTGES3	0.248954	3.1568	9.69773	2.99385e-05	0.000561947	1.93142	3.2503
P13693	TPT1	0.248782	3.13512	9.8345	2.73533e-05	0.000539391	2.04482	3.2681
P49137	MAPKAPK2	0.24876	3.14222	8.5291	6.80058e-05	0.000907118	1.55143	3.04234
Q8IV50	LYSMD2	0.248645	3.18865	2.16721	0.0676977	0.130032	-4.43167	0.885951
O15211	RGL2	0.248623	3.18952	2.82931	0.0259894	0.0627142	-3.57431	1.20263
O15234	CASC3	0.248422	3.13555	5.63521	0.000845383	0.00489673	-0.79795	2.31009
Q13610	PWP1	0.248335	3.16175	6.0606	0.00055287	0.00369286	-0.854944	2.43264
O00409	FOXN3	0.248186	3.131	4.48332	0.00300518	0.012231	-1.51132	1.91254
A3KN83-1	SBNO1	0.248035	3.15433	5.34924	0.00113901	0.00603201	-1.69459	2.21954
Q9NWK9	ZNHIT6	0.247915	3.15969	7.19414	0.000196777	0.00187038	-0.062079	2.72807
Q96T88-2	UHRF1	0.247769	3.1476	6.73681	0.000293756	0.00241548	-0.580524	2.617
O43768-3	ENSA	0.247609	3.17001	1.69571	0.134655	0.222021	-6.48851	0.653606
Q14004-1	CDK13	0.247542	3.18088	11.9401	7.72214e-06	0.000266741	4.09679	3.57391
Q9UPY8	MAPRE3	0.247356	3.20401	2.00711	0.0855768	0.15618	-5.02541	0.806375
A8MPS7-1	YDJC	0.247183	3.1572	2.66856	0.0326866	0.0741869	-3.7897	1.12967
Q9BZ23	PANK2	0.247011	3.12519	6.25907	0.000456822	0.00324888	0.192837	2.48827
Q58WW2-3	DCAF6	0.246925	3.11989	10.8281	1.46493e-05	0.000374525	3.41101	3.42652
Q9H299	SH3BGRL3	0.246894	3.09948	4.45883	0.00309358	0.0124654	-1.72574	1.90429
Q08AG7	MZT1	0.246807	3.15206	1.80584	0.114794	0.196182	-5.50566	0.707341
O43149	ZZEF1	0.246791	3.16008	12.9051	4.62453e-06	0.000205428	4.22163	3.68734
Q2YD98-1	UVSSA	0.246158	3.15021	3.10549	0.0176476	0.046925	-3.26613	1.3286
P10619	CTSA	0.24608	3.11845	4.69106	0.00235824	0.0101999	-2.07569	1.9914
Q12982-2	BNIP2	0.246061	3.07085	4.5375	0.00281934	0.0116831	-1.90869	1.93244
Q9BR76	CORO1B	0.246061	3.1565	7.42117	0.000162487	0.00164027	0.38634	2.78509
P51948-1	MNAT1	0.24585	3.14358	5.95619	0.000612375	0.0039624	-0.480653	2.40204
P07737	PFN1	0.245674	3.13706	5.12951	0.00144269	0.00709148	-2.78032	2.14926
Q9H6V9-2	C2orf43; LDAH	0.245523	3.27926	3.60256	0.00902118	0.0280732	-2.49392	1.55171
Q12899	TRIM26	0.24545	3.12963	6.64866	0.000318109	0.00255205	-0.155816	2.59311
Q13685	AAMP	0.245332	3.1249	5.36674	0.00111808	0.00595986	-1.92617	2.22476
Q76N32	CEP68	0.245264	3.16163	5.44778	0.00102659	0.00562065	-0.604528	2.25021
P04035-3	HMGCR	0.244902	3.0748	5.41453	0.00106307	0.00574913	-0.967589	2.2404
Q9NX07-1	TRNAU1AP	0.244487	3.15268	3.19393	0.0156222	0.0427139	-3.41639	1.36943
Q9P2J3	KLHL9	0.244373	3.11175	3.65605	0.00841057	0.0266579	-2.869	1.57417
Q6DKJ4	NXN	0.244263	3.14132	5.16122	0.00139375	0.00692899	-1.3929	2.15933
Q9UKC9	FBXL2	0.244135	3.08996	2.38091	0.0495476	0.102369	-4.27263	0.98983
Q96MS0-1	ROBO3	0.243997	3.13202	1.50502	0.176916	0.272889	-4.66059	0.564014
Q8IWC1	MAP7D3	0.243954	3.14026	10.6917	1.59105e-05	0.000393158	2.72119	3.40543
Q9BS26	ERP44	0.243935	3.1883	3.45039	0.0110371	0.0327761	-4.07706	1.48444
Q9UBB4-1	ATXN10	0.243907	3.16822	13.5241	3.39029e-06	0.000172019	4.38381	3.76442
P53671	LIMK2	0.243883	3.15726	4.06159	0.0050134	0.0179277	-2.29896	1.74647
O00463	TRAF5	0.243565	3.17221	5.04137	0.00158905	0.00762555	-1.22204	2.11773
Q15773	MLF2	0.243464	3.1492	3.39183	0.0119386	0.0346987	-3.60374	1.45969
Q12772	SREBF2	0.243463	3.13734	3.36889	0.012313	0.0355448	-3.1087	1.44922
P33993-1	MCM7	0.243356	3.13506	12.7471	5.01698e-06	0.000215633	3.93244	3.66628
P61803	DAD1	0.243294	3.09245	2.81002	0.0267103	0.0639512	-4.14151	1.19415
Q9H079	KATNBL1	0.243279	3.11665	2.19765	0.0647479	0.125586	-4.31468	0.901059
Q13415	ORC1	0.24317	3.13116	4.35316	0.00350941	0.0137124	-2.28437	1.86289
Q9NRM2	ZNF277	0.243168	3.1294	7.12425	0.000208927	0.00194032	1.01242	2.71213
Q7Z5W3	BCDIN3D	0.243124	3.15567	3.84088	0.00662342	0.0222708	-2.56416	1.65226
Q96NY9	MUS81	0.242745	3.13935	5.07427	0.00153256	0.00741041	-0.939467	2.13016
Q53LP3	SOWAHC	0.242638	3.15262	3.48385	0.0105552	0.0317692	-2.66548	1.49799
Q9H8W4	PLEKHF2	0.242589	3.16255	5.4305	0.00104537	0.00568501	-0.910868	2.24527
P79522	PRR3	0.242572	3.21017	1.1003	0.308322	0.413934	-6.03081	0.383068
Q9H467	CUEDC2	0.242364	3.13462	8.92629	5.09279e-05	0.00075392	2.37647	3.12267
O76071	CIAO1	0.242101	3.14457	5.41864	0.00105848	0.00573817	-1.11391	2.24123
Q9NUP1	BLOC1S4	0.241786	3.17018	4.96884	0.00172195	0.0081102	-1.16727	2.09097
Q12979	ABR	0.241567	3.13095	9.5165	3.3803e-05	0.00059905	2.68537	3.22254
P19387	POLR2C	0.241495	3.18612	4.70678	0.00231598	0.0100689	-1.79848	1.99702
Q9HBR0	SLC38A10	0.241434	3.16072	6.84663	0.000266306	0.00226947	0.489516	2.64408
P78395	PRAME	0.241255	3.11393	4.49916	0.00294949	0.0120823	-1.65082	1.91785
Q9GZU0	C6orf62	0.241138	3.1142	2.615	0.0353008	0.0786949	-3.92628	1.10405
P30046	DDT	0.240751	3.10392	4.218	0.00413382	0.015557	-2.90954	1.80807
Q9C0D4	ZNF518B	0.240406	3.14908	3.84698	0.00657194	0.0221061	-2.40894	1.65549
Q9Y6P5-2	SESN1	0.240242	3.12562	9.27184	3.99526e-05	0.000655132	2.61025	3.18367
Q5TEJ8	THEMIS2	0.240081	3.11019	3.08903	0.0180547	0.0477079	-3.2672	1.32141
Q9NR19-2	ACSS2	0.239806	3.13047	8.2368	8.47585e-05	0.00106211	1.7011	2.97383
Q9H0E2	TOLLIP	0.239743	3.13759	6.22682	0.000471063	0.00331308	-0.271604	2.47977
Q96Q07-1	BTBD9	0.239478	3.13885	3.81783	0.0068218	0.0228171	-2.50922	1.64174
P31942	HNRNPH3	0.239351	3.13238	4.02556	0.00524394	0.0185081	-2.28609	1.73264
Q64LD2-1	WDR25	0.239323	3.1372	4.27691	0.00384778	0.0147179	-1.93805	1.83216
O00399	DCTN6	0.239316	3.15024	10.8553	1.44112e-05	0.000371641	3.56635	3.42988
Q86XK3-2	SFR1	0.239189	3.1682	2.30058	0.0557046	0.112026	-4.83481	0.95068
Q5JTW2-5	CEP78	0.239145	3.13937	5.89726	0.000649112	0.00411338	-0.666351	2.3858
Q96BR9	ZBTB8A	0.239114	3.1195	3.23494	0.0147688	0.0409596	-3.2541	1.38764
Q6UB98-1	ANKRD12	0.239057	3.1568	3.39655	0.0118631	0.0345599	-2.79826	1.46143
O94887-1	FARP2	0.239052	3.08089	3.22364	0.0149989	0.0414297	-3.94864	1.38269
O14628-1	ZNF195	0.239038	3.16441	5.86702	0.000668919	0.00419406	-0.242347	2.37736
O94898	LRIG2	0.238958	3.10282	3.75194	0.00742548	0.0242172	-2.95648	1.61588
P21283	ATP6V1C1	0.238721	3.14221	3.11698	0.0173694	0.0463513	-4.73858	1.33394
Q96L73-1	NSD1	0.238594	3.14902	6.80261	0.000276947	0.00232892	-0.317708	2.63285
Q14814-1	MEF2D	0.238517	3.13847	4.51799	0.00288477	0.0118878	-2.00193	1.9249
Q9BRR8	GPATCH1	0.238234	3.15719	9.46036	3.51128e-05	0.000607688	2.52064	3.21632
Q9Y303	AMDHD2	0.238171	3.1202	3.21383	0.0152017	0.041857	-2.93628	1.37823
P28676	GCA	0.238116	3.12536	2.9366	0.0223366	0.056237	-4.44377	1.24998
Q16514	TAF12	0.23795	3.19284	3.64256	0.00856016	0.0269592	-2.67653	1.56929
Q52LW3	ARHGAP29	0.237913	3.14607	8.58607	6.51975e-05	0.000878882	1.91081	3.05607
Q96MG8-1	PCMTD1	0.237798	3.03593	0.86227	0.417672	0.521548	-5.24872	0.282706
P45973	CBX5	0.23757	3.17979	3.70837	0.00785651	0.0252801	-4.00675	1.59722
Q12857-4	NFIA	0.2372	3.04585	1.62008	0.15014	0.241949	-5.34491	0.616277
Q5TCZ1	SH3PXD2A	0.237005	3.11845	5.93948	0.000622552	0.00400785	-0.331211	2.39709
Q96SD1	DCLRE1C	0.236508	3.13411	2.61453	0.0353248	0.0787089	-3.94823	1.10398
Q9H5L6	THAP9	0.236359	3.18113	2.69046	0.0316763	0.0724092	-3.68461	1.14021
Q8N441	FGFRL1	0.236296	3.12221	2.0827	0.0766136	0.14311	-4.52795	0.844331
Q02086-1	SP2	0.236171	3.1681	5.18137	0.00136361	0.00681956	-0.988905	2.16624
Q5T8A7	PPP1R26	0.236151	3.17664	2.70299	0.0311132	0.0713622	-3.56144	1.14653
P52732	KIF11	0.236034	3.15108	7.42353	0.000162168	0.00163955	0.0113633	2.78527
P56211	ARPP19	0.236004	3.16774	2.34563	0.0521608	0.10661	-5.27226	0.972201
Q8TCY9	URGCP	0.235738	3.12033	5.41167	0.00106628	0.00575647	-1.22116	2.23984
Q8TEY7-1	USP33	0.235717	3.13452	6.31126	0.000434785	0.00315263	-0.348807	2.50133
Q5VSY0	GKAP1	0.235653	3.1545	3.71733	0.00776574	0.0251243	-3.00335	1.59991
Q99519	NEU1	0.235449	3.1589	4.10746	0.00473578	0.0171906	-2.40783	1.76471
Q8IYT2	CMTR2; FTSJD1	0.235234	3.13676	3.84017	0.00662946	0.0222827	-2.39309	1.65203
P24941-1	CDK2	0.235017	3.12339	10.0766	2.33755e-05	0.000487054	2.58313	3.31242
Q96EK5	KIAA1279; KIF1BP	0.235002	3.1245	9.16316	4.30851e-05	0.000676063	1.90027	3.17001
P49902	NT5C2	0.234967	3.11901	5.86482	0.000670384	0.00419733	-0.929852	2.37703
Q02833-1	RASSF7	0.234635	3.13392	4.00235	0.00539858	0.0189099	-2.19156	1.72331
Q96DR7	ARHGEF26	0.234446	3.14302	8.8978	5.19762e-05	0.000762588	2.10203	3.11771
O60637	TSPAN3	0.234257	3.11358	2.49906	0.0417348	0.0895164	-3.81935	1.0481
Q6UX71-1	PLXDC2	0.234244	3.2113	6.42102	0.000392232	0.00292514	0.186086	2.53385
O75064	DENND4B	0.234182	3.17869	4.0255	0.00524433	0.0185081	-1.99408	1.73264
Q15818	NPTX1	0.234174	3.15842	4.76298	0.00217156	0.00957878	-1.63067	2.01869
Q96AP0	ACD	0.23416	3.13924	5.32141	0.0011732	0.00617267	-0.698061	2.20953
Q9Y3R5-1	DOPEY2	0.23398	3.16105	9.72159	2.94681e-05	0.00055855	2.72847	3.25294
Q5TAP6	UTP14C	0.233946	3.23157	1.56779	0.161805	0.255439	-5.43578	0.592714
Q9NZD8	SPG21	0.233887	3.14415	13.048	4.29946e-06	0.000200274	4.7251	3.69838
Q92966	SNAPC3	0.233887	3.15053	5.27362	0.00123462	0.00636042	-0.904606	2.19651
O60281-1	ZNF292	0.233884	3.17508	2.25112	0.0598785	0.118123	-4.18833	0.927666
Q8TCE6-1	FAM45A	0.233795	3.15438	7.32263	0.000176465	0.00173344	0.708476	2.76109
P30260-2	CDC27	0.233628	3.16021	4.98547	0.00169042	0.00799984	-2.39999	2.09692
Q9HCK5	AGO4; EIF2C4	0.233507	3.19563	3.65361	0.00843736	0.0266953	-2.45474	1.57357
Q6ZW31-1	SYDE1	0.233358	3.12064	6.03513	0.000566763	0.00375465	-0.137386	2.42543
O94880-2	PHF14	0.233279	3.21816	2.35757	0.0512613	0.105158	-4.81382	0.978156
Q92623	TTC9	0.232873	3.14743	4.16437	0.00441462	0.0163227	-2.00657	1.78721
Q9NQZ6-1	ZC4H2	0.232303	3.17179	4.48731	0.00299103	0.0121902	-2.11747	1.91399
P17028-1	ZNF24	0.23228	3.1484	8.81023	5.53544e-05	0.000790467	2.07946	3.10212
Q9NR48	ASH1L	0.232199	3.12077	4.39006	0.00335757	0.0132589	-2.08162	1.87749
P06858	LPL	0.232142	3.20881	2.30024	0.0557318	0.112047	-4.07531	0.950601
Q13185	CBX3; C15orf57; CCDC32	0.232115	3.17925	10.6921	1.5907e-05	0.000393158	2.9752	3.40543
Q9BY84	DUSP16	0.231963	3.15491	3.64294	0.00855592	0.0269554	-2.44076	1.56935
Q9BRT9	GINS4	0.231624	3.13564	6.0902	0.000537201	0.00363182	-0.66953	2.43988
Q9Y3B6	EMC9	0.231336	3.10438	2.42424	0.0465209	0.0975067	-4.08967	1.01097
Q9Y2V2	CARHSP1	0.231318	3.1005	5.51008	0.000961928	0.00536233	-0.919043	2.27065
Q86VI3	IQGAP3	0.231292	3.12215	10.2024	2.15701e-05	0.000461591	2.39067	3.33574
Q02241-1	KIF23	0.231195	3.15742	7.59286	0.00014102	0.00150078	0.510855	2.82368
P02452	COL1A1	0.231077	3.1305	2.36108	0.0509996	0.104863	-3.88404	0.979377
Q92804-1	TAF15	0.230953	3.18294	4.80333	0.00207405	0.00923566	-2.11167	2.03453
Q9ULX3	NOB1	0.230816	3.14776	7.33876	0.000174087	0.00172286	0.563597	2.76375
Q04323-1	UBXN1	0.230729	3.14244	6.96451	0.00024001	0.00212053	0.340628	2.67356
Q06587	RING1	0.230463	3.16078	8.63145	6.30542e-05	0.000861436	1.97953	3.06478
Q96A19	CCDC102A	0.229673	3.13293	5.28325	0.00122197	0.00632737	-0.762685	2.19878
Q96MP8	KCTD7	0.229388	3.14845	1.17489	0.279219	0.383662	-4.95855	0.416051
P41208	CETN2	0.229136	3.14818	6.90627	0.000252617	0.00217996	0.401638	2.66155
O60315-1	ZEB2	0.229025	3.10752	5.79074	0.000721969	0.00442685	-0.355746	2.35391
Q92560	BAP1	0.228664	3.15758	9.46048	3.511e-05	0.000607688	2.53958	3.21632
Q96S82	UBL7	0.228596	3.12664	5.57863	0.000896001	0.0051068	-0.738334	2.29185
O14972	DSCR3	0.22858	3.14038	6.74241	0.000292281	0.0024078	0.608472	2.61838
Q96DC9	OTUB2	0.22852	3.13177	2.29164	0.0564367	0.113008	-4.56457	0.946893
Q13233	MAP3K1	0.228408	3.12761	4.35766	0.00349052	0.0136867	-1.92834	1.8637
Q93074-2	MED12	0.228349	3.1573	10.3289	1.99134e-05	0.000442546	2.79533	3.35404
Q9BZ76	CNTNAP3	0.228323	3.03911	0.750427	0.477952	0.579023	-5.09791	0.237304
Q96KC8	DNAJC1	0.228233	3.11427	2.77392	0.0281171	0.0662671	-4.50466	1.1787
Q96P53	WDFY2	0.228125	3.09354	1.37672	0.211866	0.312236	-4.80371	0.505517
O00746	NME4	0.227765	3.09127	1.08046	0.31647	0.421944	-6.2852	0.374746
A8K0R7-5	ZNF839	0.227734	3.19619	2.65852	0.0331608	0.0750383	-3.6716	1.12472
O14950	MYL12B; MYL12A	0.22759	3.1464	10.2453	2.09913e-05	0.000455511	2.43557	3.3415
Q9BQ67	GRWD1	0.227555	3.16951	5.46331	0.00101003	0.00556769	-1.41341	2.25433
P42771-4	CDKN2A	0.227526	3.13652	4.70654	0.00231662	0.0100689	-2.11344	1.99702
Q9UHB7-1	AFF4	0.227524	3.16046	9.5577	3.28769e-05	0.000592035	2.36175	3.22765
O75531	BANF1	0.227322	3.09736	0.934469	0.381793	0.486998	-6.0944	0.312473
P78356	PIP4K2B	0.227302	3.13841	3.61635	0.00885927	0.0277051	-3.12739	1.55744
O15417-1	TNRC18	0.227171	3.15016	5.75012	0.000752129	0.00453982	-0.693724	2.34296
O75044	SRGAP2	0.227113	3.16558	13.0552	4.2838e-06	0.000200274	4.55682	3.69838
Q9NRL2	BAZ1A	0.227091	3.15326	10.4341	1.8646e-05	0.00042756	2.50252	3.369
Q9HB20	PLEKHA3	0.226945	3.15121	4.23845	0.00403193	0.0152719	-1.83998	1.81611
O15145	ARPC3	0.226824	3.15261	2.64191	0.0339611	0.0763781	-5.31345	1.11703
P36543	ATP6V1E1	0.226681	3.14457	14.0699	2.60647e-06	0.000145848	5.21338	3.8361
Q8TAP9	MPLKIP	0.22668	3.12078	1.71934	0.130136	0.216172	-5.0741	0.6652
Q92539	LPIN2	0.226496	3.12986	6.46935	0.000374998	0.00285647	0.272272	2.54417
Q05513-1	PRKCZ	0.226464	3.13734	7.8489	0.000114705	0.00129675	1.29717	2.88714
Q86SK9-1	SCD5	0.226405	3.07364	2.426	0.0464017	0.0973211	-4.35335	1.01179
Q6UB99	ANKRD11	0.226352	3.16465	6.95073	0.000242929	0.00212381	0.324594	2.67288
Q9H040-1	SPRTN	0.226232	3.18554	5.82873	0.000694979	0.00431187	-0.786218	2.36533
Q12926	ELAVL2	0.226125	3.17075	3.41891	0.0115121	0.0337808	-3.51799	1.47133
Q9BVS4	RIOK2	0.225972	3.12887	8.54799	6.70596e-05	0.000897186	1.64922	3.04712
Q13216-1	ERCC8	0.225798	3.15764	5.30026	0.00119995	0.00625422	-0.722359	2.20383
Q969R8	ITFG2	0.225779	3.15082	8.24661	8.41253e-05	0.00105566	1.89738	2.97648
Q9UN37	VPS4A	0.225276	3.15264	8.66907	6.1338e-05	0.000844774	1.71876	3.07326
Q9Y6B7	AP4B1	0.22522	3.15514	4.07177	0.00495028	0.0177806	-2.33954	1.75005
Q16576-2	RBBP7	0.225202	3.16675	3.79154	0.007056	0.0233546	-3.79066	1.63163
Q9H0Z9	RBM38	0.225173	3.1317	3.38717	0.0120136	0.0348612	-3.1595	1.45766
O75864-1	PPP1R37	0.225159	3.12636	6.1397	0.000512104	0.00351016	-0.0680753	2.45467
P48552	NRIP1	0.224945	3.15808	2.55298	0.0386035	0.0844077	-3.86131	1.07362
O43493-1	TGOLN2	0.224888	3.18682	5.12222	0.0014542	0.00713231	-1.02132	2.14677
O00267-2	SUPT5H	0.224771	3.15929	9.46522	3.49972e-05	0.000607688	1.57228	3.21632
P11441	UBL4A	0.224523	3.16571	5.81343	0.000705712	0.00434388	-0.956876	2.36212
O15287	FANCG	0.224489	3.12664	4.13786	0.00456114	0.0166792	-2.64709	1.77782
P78344-1	EIF4G2	0.224279	3.16166	5.63329	0.000847047	0.0049028	-0.970503	2.30956
Q8WVD5-1	RNF141	0.22426	3.1725	4.59545	0.00263454	0.0110356	-1.64262	1.95721
P55809	OXCT1	0.224212	3.13567	0.923266	0.387204	0.492418	-7.06871	0.307666
Q969S3	ZNF622	0.223935	3.13798	4.48737	0.00299083	0.0121902	-2.6326	1.91399
Q86XA9	HEATR5A	0.223922	3.15426	12.5898	5.44607e-06	0.000223834	4.52528	3.65007
P58340-3	MLF1	0.223794	3.11682	4.39698	0.00332992	0.013179	-1.67415	1.88012
Q6ZNG0-1	ZNF620	0.223778	3.15713	2.70812	0.0308854	0.0710178	-3.62063	1.14863
Q9BYJ9-1	YTHDF1	0.223612	3.16391	3.0065	0.0202523	0.052273	-4.18851	1.28172
Q9NYF3	FAM53C	0.223233	3.1556	5.54577	0.000926951	0.00523292	-0.442898	2.28126
Q9H334-1	FOXP1	0.223204	3.17167	7.55056	0.000145994	0.00153173	1.11777	2.81482
Q13459-1	MYO9B	0.222972	3.13747	12.8819	4.67986e-06	0.000205428	4.44507	3.68734
O14730	RIOK3	0.222861	3.13374	7.32727	0.000175777	0.00173344	0.585231	2.76109
P53999	SUB1	0.222824	3.13803	6.05375	0.000556571	0.00370367	-1.15375	2.43137
Q86UA6-8	RPAIN	0.22245	3.17516	5.22681	0.00129829	0.00659676	-0.699659	2.18067
P49959-3	MRE11A; MRE11	0.22237	3.19822	9.11247	4.46408e-05	0.000691933	1.68164	3.15994
P17040-1	ZSCAN20	0.22209	3.14822	1.52616	0.171687	0.267082	-5.23689	0.573356
Q9Y2K6	USP20	0.22207	3.16882	3.45563	0.0109601	0.0326236	-3.30965	1.48647
Q6P597-3	KLC3	0.222061	3.15207	5.27573	0.00123184	0.00634973	-0.743294	2.19724
Q8N1G0	ZNF687	0.222023	3.17317	6.56097	0.000344614	0.00268714	-0.0425748	2.57071
Q9UPW0-1	FOXJ3	0.221996	3.14391	4.11492	0.0046923	0.0170676	-2.10415	1.76783
Q6ZVF9	GPRIN3	0.221895	3.16967	3.31286	0.0132823	0.037779	-3.03903	1.42275
Q9BVC3	DSCC1	0.221605	3.11719	4.21426	0.00415274	0.0156004	-2.43862	1.80686
Q96F07-2	CYFIP2	0.221393	3.14645	9.90493	2.61217e-05	0.000524564	2.63386	3.2802
Q9BZR9	TRIM8	0.22137	3.13772	2.96519	0.0214577	0.0546079	-3.32877	1.26274
P31749	AKT1	0.221212	3.14658	8.35586	7.74261e-05	0.000999797	1.64275	3.00009
Q9NQB0-6	TCF7L2	0.221194	3.18213	2.90261	0.023431	0.0579555	-3.40106	1.23691
Q8WXA3	RUFY2	0.221173	3.11195	4.69378	0.00235086	0.0101779	-2.03742	1.99234
P25490	YY1	0.220792	3.08941	6.58723	0.000336425	0.00263777	-0.0081567	2.57876
Q5T6F0	DCAF12	0.220533	3.10307	3.97886	0.00556023	0.0193467	-2.66108	1.71339
P31150	GDI1	0.220232	3.16933	6.36704	0.000412543	0.00302838	-0.758854	2.51879
Q9P2N5	RBM27	0.220112	3.17597	8.49523	6.97407e-05	0.000921965	1.17187	3.03529
P47974	ZFP36L2	0.22007	3.16074	5.13279	0.00143753	0.00708177	-0.952812	2.14986
Q13107-1	USP4	0.21987	3.11607	5.66067	0.000823653	0.00480212	-0.951211	2.31857
Q9BX40	LSM14B	0.219807	3.14936	2.49621	0.041907	0.089821	-4.98676	1.04662
Q9Y508-1	RNF114	0.219781	3.15419	4.58856	0.0026558	0.0111037	-1.86	1.95453
O75940	SMNDC1	0.219606	3.14231	6.93709	0.000245855	0.00214238	0.119038	2.6691
Q76L83	ASXL2	0.219102	3.17753	9.45487	3.52441e-05	0.000607688	2.56813	3.21632
Q9BQA9-1	C17orf62	0.218941	3.143	3.33104	0.0129591	0.037061	-3.52585	1.43108
P51825-2	AFF1	0.21891	3.1471	4.46614	0.0030669	0.0124028	-1.66461	1.90648
Q9H0W5	CCDC8	0.218882	3.11558	4.20405	0.00420493	0.0157124	-2.42863	1.80376
O94986-4	CEP152	0.218673	3.1748	7.98163	0.000103282	0.00121151	1.16703	2.91667
Q9Y2S6	TMA7	0.218584	3.1452	4.75697	0.00218653	0.00963046	-1.65161	2.01635
P10412	HIST1H1E	0.218457	3.19836	3.94109	0.00583132	0.0200934	-3.16492	1.69695
Q8WUB8	PHF10	0.218268	3.13435	6.68441	0.000307969	0.00249544	-0.134198	2.60285
P62508-5	ESRRG	0.218083	3.32789	1.77914	0.119333	0.202268	-4.50432	0.694072
O15047	SETD1A	0.21786	3.16252	7.02347	0.000227968	0.00205286	0.0697648	2.68764
Q9NS91	RAD18	0.217611	3.17578	7.19513	0.000196611	0.00187038	0.240408	2.72807
Q06190	PPP2R3A	0.217569	3.15764	6.89461	0.000255229	0.00219611	0.507271	2.65835
Q4FZB7-1	SUV420H1; KMT5B	0.217492	3.15672	3.73162	0.00762327	0.0247353	-2.64091	1.60668
P63208	SKP1	0.217419	3.16672	5.48023	0.000992328	0.00549735	-1.3638	2.25985
O14531	DPYSL4	0.217364	3.11048	8.47871	7.0605e-05	0.000927876	1.58729	3.03251
Q8NFT6-3	DBF4B	0.217213	3.11723	2.29293	0.0563301	0.112866	-3.97578	0.947438
Q13496	MTM1	0.216994	3.15524	9.5436	3.31905e-05	0.000595354	2.54446	3.22522
Q99618	CDCA3	0.216855	3.15001	3.78311	0.00713292	0.0235416	-3.00726	1.62816
Q8TD55	PLEKHO2	0.216665	3.1253	4.15063	0.00448993	0.0164797	-2.29002	1.78305
P51153	RAB13	0.216622	3.13168	2.12841	0.0716537	0.135856	-5.59374	0.866923
Q5T6S3	PHF19	0.216299	3.13622	1.59877	0.154795	0.247388	-4.91391	0.606621
O43435-3	TBX1	0.216242	3.15395	5.08326	0.00151752	0.00736976	-1.08609	2.13255
O60333-3	KIF1B	0.216234	3.10008	6.21195	0.000477798	0.00334915	-0.530024	2.47507
Q9Y283-1	INVS	0.216124	3.14932	3.4406	0.0111825	0.0330673	-3.04031	1.4806
P52630-3	STAT2	0.21599	3.13853	6.71172	0.000300467	0.00244804	0.2765	2.61118
Q15649	ZNHIT3	0.215918	3.15783	5.89725	0.000649116	0.00411338	-0.217183	2.3858
Q96EB6	SIRT1	0.215905	3.15333	12.5851	5.45937e-06	0.000223834	4.35787	3.65007
Q9BWD1-2	ACAT2	0.215521	3.18871	2.96542	0.0214508	0.0546059	-4.28247	1.26276
Q8TCZ2-5	CD99L2	0.215282	3.15857	2.71006	0.0308001	0.0708817	-4.64692	1.14947
Q96FC7	PHYHIPL	0.21521	2.95707	0.653196	0.53491	0.628928	-5.02359	0.201399
Q96CS2-1	HAUS1	0.215188	3.15274	7.27255	0.000184086	0.001788	0.491054	2.74763
P46060	RANGAP1	0.215154	3.14848	7.4713	0.00015586	0.00159767	-0.135196	2.79651
Q9Y657	SPIN1	0.215027	3.16049	7.52234	0.000149424	0.00155443	0.678219	2.80843
O15522	NKX2-8	0.2148	3.13032	1.98459	0.0884441	0.160219	-4.55837	0.795285
O00506	STK25	0.21459	3.15324	6.69996	0.000303672	0.00246963	0.354734	2.60737
Q9HA64	FN3KRP	0.21427	3.18129	2.44781	0.0449549	0.0950485	-5.30049	1.02205
Q14155-5	ARHGEF7	0.213814	3.17473	5.61492	0.000863154	0.00498303	-0.774274	2.30251
P27037	ACVR2A	0.213729	3.11027	1.91675	0.097663	0.172969	-4.65097	0.762032
O00327-2	ARNTL	0.213602	3.13134	2.81032	0.0266988	0.0639512	-3.4659	1.19415
P62253	UBE2G1	0.213519	3.16744	2.02576	0.0832738	0.152686	-5.65255	0.8162
Q96HU1-2	SGSM3	0.213449	3.14191	6.11083	0.000526577	0.00357903	-0.0388137	2.44623
Q9BQE9-1	BCL7B	0.213434	3.16086	3.14881	0.0166227	0.0447864	-3.91643	1.34885
Q92733	PRCC	0.213396	3.16482	6.61857	0.000326938	0.00258787	0.103042	2.58706
Q9NU19	TBC1D22B	0.21333	3.14711	5.48352	0.000988923	0.0054819	-0.564321	2.26107
Q9NWS6	FAM118A	0.213307	3.17201	4.91225	0.00183426	0.00848755	-1.2562	2.07122
Q96IT1-2	ZNF496	0.213168	3.1668	3.30079	0.0135016	0.0382071	-3.16718	1.41786
Q15542	TAF5	0.213108	3.16709	5.72194	0.000773877	0.0046129	-0.981251	2.33603
Q99435-3	NELL2	0.2131	2.78593	0.423743	0.684728	0.755179	-6.80728	0.12195
Q9NZI5-1	GRHL1	0.213082	3.15896	2.72845	0.030001	0.0695282	-3.79536	1.15784
Q9BTT4	MED10	0.212947	3.13784	2.91644	0.0229788	0.0573767	-3.93189	1.24126
Q15149-3	PLEC	0.212912	3.16691	2.53487	0.0396267	0.085969	-3.88851	1.06566
Q8NEZ3-1	WDR19	0.212676	3.1606	12.4384	5.89884e-06	0.000234295	4.21823	3.63024
Q8NHG8	ZNRF2	0.212538	3.16083	2.60156	0.0359909	0.079893	-3.79158	1.09749
A7KAX9	ARHGAP32	0.212505	3.16358	4.14567	0.00451744	0.0165602	-2.19587	1.78093
Q6UUV7-1	CRTC3	0.212327	3.18679	3.10051	0.0177699	0.047156	-3.71811	1.32646
A4D1U4	KIAA1147	0.212224	3.15793	5.02925	0.00161044	0.00769087	-1.31757	2.11402
Q8NDZ2-1	SIMC1	0.212171	3.12455	4.31332	0.00368194	0.0142314	-2.5455	1.84675
Q14186	TFDP1	0.212082	3.17319	8.26939	8.26756e-05	0.00104284	1.69423	2.98178
P41223	BUD31	0.212007	3.14882	3.66685	0.00829286	0.0263883	-3.35099	1.57859
P31689-1	DNAJA1	0.211742	3.14714	7.69799	0.000129466	0.00140324	0.364917	2.85287
Q96PM5-1	RCHY1	0.21153	3.14295	5.81306	0.00070597	0.00434388	-0.908449	2.36212
Q8TAM2-1	TTC8	0.211401	3.13336	3.27794	0.0139275	0.0391635	-3.47723	1.40712
P12931-2	SRC	0.211272	3.14418	4.38876	0.00336281	0.0132679	-2.29878	1.8772
Q14CW9-2	ATXN7L3	0.211155	3.18418	6.24431	0.000463278	0.00327125	0.176595	2.48529
Q9UMX5	NENF	0.211102	3.1687	4.23841	0.00403211	0.0152719	-3.11929	1.81611
Q9NVZ3	NECAP2	0.211072	3.13027	10.5192	1.76868e-05	0.000411936	3.33888	3.38517
Q2V2M9-4	FHOD3	0.211005	3.14099	5.86105	0.000672908	0.00420721	-0.480234	2.37601
Q96N21-2	ENTHD2; TEPSIN	0.210986	3.17758	2.49629	0.0419026	0.089821	-4.42576	1.04662
O14810	CPLX1	0.21088	3.10459	1.04056	0.333371	0.439929	-6.23752	0.356617
Q66K64	DCAF15	0.210874	3.13558	5.7806	0.000729367	0.0044538	-0.53583	2.35127
Q9NWS0-1	PIH1D1	0.210815	3.13094	6.48707	0.000368895	0.00282687	-0.149993	2.54869
Q56NI9	ESCO2	0.210676	3.1547	6.32255	0.000430175	0.00312941	-0.195318	2.50454
Q9P2D0	IBTK	0.210635	3.12868	4.50239	0.00293826	0.012058	-2.4645	1.91873
P19634-1	SLC9A1	0.210602	3.07707	2.13047	0.0714383	0.13552	-5.12413	0.867998
Q9H706	FAM59A; GAREM; GAREM1	0.210575	3.17899	5.73946	0.00076027	0.00457035	-0.481432	2.34005
Q53GT1	KLHL22	0.210335	3.13792	5.32813	0.00116484	0.00613957	-1.02153	2.21186
Q9Y5X0	SNX10	0.210325	3.16336	1.56818	0.161716	0.255439	-4.76336	0.592714
Q92782-2	DPF1	0.210147	3.06922	1.21838	0.263336	0.367225	-6.05835	0.435067
P11413-2	G6PD	0.210094	3.14766	5.93156	0.000627437	0.00402764	-1.26108	2.39495
Q96ES7	CCDC101; SGF29	0.210004	3.16378	5.3188	0.00117647	0.00617851	-1.06832	2.20912
Q16254	E2F4	0.209902	3.16243	3.92204	0.00597355	0.0205279	-2.51142	1.68766
O60307	MAST3	0.209814	3.14158	3.23893	0.0146885	0.0408168	-3.11165	1.38916
Q6P1R3-1	MSANTD2	0.20969	3.15798	4.19645	0.00424423	0.0158194	-2.1011	1.80081
Q96AY4	TTC28	0.209611	3.16111	8.28725	8.15595e-05	0.0010381	1.06746	2.98376
Q13332	PTPRS	0.209577	3.11548	2.56179	0.0381151	0.0835352	-4.92787	1.07813
Q99759-2	MAP3K3	0.209513	3.14388	3.34017	0.0128	0.0367004	-3.11801	1.43533
Q9UJU5	FOXD3	0.20947	3.17185	4.01661	0.00530296	0.0186705	-2.19902	1.72884
Q9Y4X5	ARIH1	0.209235	3.16647	11.3608	1.07033e-05	0.00032154	3.5975	3.49276
Q96J01	THOC3	0.209148	3.15287	5.39002	0.0010909	0.00585387	-1.97435	2.23256
Q8TEB7	RNF128	0.209044	3.16454	1.6352	0.146917	0.237802	-5.01257	0.623784
Q9NYF8-1	BCLAF1	0.208803	3.19772	2.30761	0.0551359	0.11126	-4.72529	0.953662
Q5BKY9-1	FAM133B	0.208717	3.18613	2.69862	0.0313085	0.0717179	-4.88693	1.14437
Q9UPT8	ZC3H4	0.208587	3.16754	9.27071	3.99839e-05	0.000655132	2.09033	3.18367
Q8IZ07	ANKRD13A	0.208332	3.14476	6.86088	0.00026296	0.00224525	0.278108	2.64874
Q9H9A7	RMI1	0.208135	3.17272	5.27929	0.00122715	0.00633965	-1.17756	2.19793
Q8WVM7	STAG1	0.207784	3.16698	5.73144	0.000766465	0.00459208	-1.28242	2.33799
Q5HYJ3-1	FAM76B	0.20772	3.1897	6.78686	0.000280868	0.00234857	0.370602	2.6292
Q9Y547	HSPB11	0.207715	3.1449	3.36359	0.0124014	0.035742	-3.6889	1.44682
Q9BSV6	TSEN34	0.207693	3.11881	2.77599	0.0280345	0.0661599	-4.10442	1.1794
P40337	VHL	0.207602	3.1416	4.11673	0.0046818	0.0170364	-2.28649	1.76862
O14544	SOCS6	0.207574	3.1016	1.19656	0.271205	0.37557	-5.02594	0.425309
Q15329	E2F5	0.207523	3.20208	4.19023	0.00427667	0.0159203	-2.22839	1.79805
Q7RTN6-1	STRADA	0.20748	3.1204	5.14656	0.00141613	0.0070113	-1.14482	2.1542
P53667-1	LIMK1	0.207368	3.13466	2.75426	0.0289159	0.0677546	-4.11506	1.16906
P60484-2	PTEN	0.207339	3.12623	4.53703	0.00282092	0.0116842	-1.6452	1.9324
P07919	UQCRH	0.207115	3.17595	1.26437	0.247378	0.350353	-5.97881	0.455494
Q86V15-1	CASZ1	0.206976	3.13253	3.31089	0.0133178	0.0378334	-3.0395	1.42212
Q9NZT2-1	OGFR	0.206918	3.14768	6.4337	0.000387626	0.00290051	-0.186533	2.53753
Q86U90	YRDC	0.206688	3.1475	2.31957	0.0541817	0.1098	-5.00779	0.959398
Q16526	CRY1	0.206582	3.12634	4.63172	0.00252573	0.0107051	-1.595	1.97041
Q8N5J2-3	FAM63A; MINDY1	0.206514	3.15837	3.79082	0.00706253	0.0233669	-2.6174	1.6314
O43924	PDE6D	0.206511	3.14547	4.06346	0.00500172	0.0179004	-2.13242	1.74714
Q96SN8	CDK5RAP2	0.20631	3.1668	7.98056	0.000103369	0.00121151	0.803483	2.91667
Q9HBD1-1	RC3H2	0.206233	3.16391	6.2847	0.000445847	0.0032093	-0.0375481	2.49359
Q9BPX5	ARPC5L	0.206148	3.15782	2.84773	0.0253196	0.0614481	-4.36647	1.21149
O75330-3	HMMR	0.206129	3.13986	7.06985	0.000218972	0.00199815	0.0339863	2.69937
Q9P217	ZSWIM5	0.206018	3.07654	0.995213	0.353447	0.459294	-5.09022	0.337909
Q9P0R6	GSKIP	0.205862	3.10152	3.51448	0.010134	0.0307407	-3.03273	1.51229
Q9HD42-1	CHMP1A	0.205837	3.12554	5.38112	0.0011012	0.00589494	-1.14729	2.22952
P60604	UBE2G2	0.205814	3.15494	1.84314	0.10873	0.188022	-5.77621	0.725791
Q8WVB6	CHTF18	0.205732	3.12714	4.23708	0.00403865	0.0152827	-2.90123	1.8158
P28482	MAPK1	0.205578	3.11494	4.3389	0.00357011	0.0138825	-3.06415	1.85753
Q8N9V3	WDSUB1	0.205455	3.13329	8.48967	7.00301e-05	0.000923049	1.87692	3.03478
P23511	NFYA	0.205442	3.12026	2.19422	0.0650738	0.125971	-4.78265	0.89973
Q16539-2	MAPK14	0.205377	3.1235	2.2938	0.0562589	0.112835	-4.74685	0.947557
Q9H944	MED20	0.205035	3.13651	3.28437	0.0138062	0.0388592	-4.20957	1.41051
P17096-2	HMGA1	0.204975	3.21681	1.40467	0.203764	0.303463	-4.99432	0.517894
Q6XUX3-1	DSTYK	0.204913	3.05722	5.98562	0.000594902	0.0038878	-0.328958	2.4103
Q9Y237-2	PIN4	0.204831	3.13749	7.08215	0.000216654	0.00198514	-0.00326329	2.70221
Q5JUX0	SPIN3	0.204741	3.13503	3.77035	0.00725116	0.0238939	-2.46185	1.62171
P23458	JAK1	0.204725	3.12932	6.34749	0.000420192	0.00306681	-0.50139	2.51331
Q5SXM2	SNAPC4	0.204645	3.15037	4.63752	0.00250877	0.0106542	-2.17148	1.97248
Q9P2D3-1	HEATR5B	0.204645	3.16021	8.26256	8.31075e-05	0.00104584	1.17329	2.98054
Q9P0J7	KCMF1	0.204633	3.1228	2.11435	0.0731448	0.138197	-4.7944	0.859502
Q9UJ78-4	ZMYM5	0.20457	3.12196	2.4062	0.0477574	0.0996244	-4.01897	1.00163
O96006	ZBED1	0.204538	3.18566	8.30941	8.01977e-05	0.00102517	1.64622	2.9892
O15164	TRIM24	0.20452	3.18544	9.76685	2.85988e-05	0.000550189	2.28123	3.25949
O14519	CDK2AP1	0.204385	3.15214	5.31084	0.00118649	0.00619858	-0.931231	2.20771
O15530-1	PDPK1	0.204283	3.1403	8.35908	7.7238e-05	0.000998817	1.4185	3.00051
Q12972-1	PPP1R8	0.204218	3.17451	5.12152	0.00145531	0.00713384	-1.84847	2.14668
Q9NRV9	HEBP1	0.204027	3.13378	3.00984	0.0201582	0.0521207	-3.48621	1.28299
P98177-1	FOXO4	0.203907	3.11681	2.90604	0.023318	0.0577531	-3.38795	1.23842
P60842	EIF4A1	0.203872	3.15181	8.53757	6.758e-05	0.000902791	0.655738	3.04441
Q16658	FSCN1	0.203746	3.14726	11.2349	1.15133e-05	0.000330406	3.40799	3.48095
Q9H0R1	AP5M1	0.203492	3.11607	4.60367	0.00260944	0.010951	-1.89297	1.96055
Q9NPJ6-1	MED4	0.203074	3.1523	4.79081	0.00210378	0.009354	-1.82922	2.029
Q9UBS0	RPS6KB2	0.202774	3.12358	4.32297	0.00363928	0.0141145	-2.14027	1.85033
Q9UBU6	FAM8A1	0.202722	3.14601	2.68179	0.0320723	0.0731659	-3.96251	1.13569
Q8N5F7	NKAP	0.20272	3.18072	5.72793	0.000769199	0.00459608	-0.994127	2.33761
P04818	TYMS	0.202709	3.14331	7.14102	0.000205936	0.00192656	0.14627	2.71522
Q5HYI8	RABL3	0.202405	3.14682	3.56005	0.0095408	0.0293036	-3.48788	1.53308
P47712	PLA2G4A	0.202395	3.26135	7.51107	0.000150819	0.00156209	0.935116	2.80629
Q9H8V3-3	ECT2	0.20197	3.13646	9.61191	3.17022e-05	0.000579542	2.24669	3.23691
Q15796-1	SMAD2	0.201963	3.1105	2.65496	0.0333303	0.0753596	-4.53572	1.12286
Q8TE77	SSH3	0.201849	3.15161	2.77174	0.0282046	0.0664557	-3.60225	1.17747
Q9H0W9	C11orf54	0.201849	3.14364	4.18979	0.00427899	0.0159215	-2.31354	1.79802
O94868	FCHSD2	0.201766	3.15687	5.51888	0.000953175	0.00532354	-0.926268	2.2738
Q8TE02-4	ELP5	0.201757	3.15012	2.02525	0.083335	0.152747	-4.57634	0.816029
Q0JRZ9-1	FCHO2	0.201747	3.15556	6.95392	0.000242249	0.00212381	0.539701	2.67288
Q9HAK2	EBF2	0.201656	3.17809	2.6489	0.0336218	0.0758067	-4.30798	1.12029
Q86VQ0	LCA5	0.201596	3.13429	2.76597	0.0284374	0.0668801	-3.56358	1.1747
Q92794	KAT6A	0.201568	3.20025	4.8775	0.00190724	0.00871343	-2.13	2.05981
Q96BU1-1	S100PBP	0.20153	3.15524	4.08209	0.0048872	0.0176252	-2.12545	1.75387
P49917	LIG4	0.201493	3.17122	5.69083	0.000798713	0.00470606	-0.54811	2.32734
Q14142	TRIM14	0.201377	3.12355	3.64846	0.00849444	0.0268187	-2.89675	1.57156
Q53ET0	CRTC2	0.200957	3.12957	2.83736	0.0256946	0.0620533	-4.57129	1.20723
Q92541	RTF1	0.200915	3.16036	6.67551	0.00031046	0.00250423	-0.433741	2.60133
Q6NT76-5	HMBOX1	0.200682	3.10126	2.87557	0.0243422	0.0595799	-3.76343	1.2249
Q6UVJ0	SASS6	0.20057	3.1625	9.32468	3.85235e-05	0.000646565	2.11794	3.18939
Q8WVD3-1	RNF138	0.200268	3.15141	4.48802	0.00298852	0.0121902	-1.94704	1.91399
Q5T447	HECTD3	0.200058	3.15	8.21012	8.65075e-05	0.00107644	1.62357	2.96801
Q6ZN54	DEF8	0.199509	3.11994	4.11191	0.00470976	0.0171102	-2.59187	1.76675
Q9Y2U8	LEMD3	0.19944	3.14076	3.7527	0.00741819	0.0242112	-3.35102	1.61598
O75150	RNF40	0.199434	3.14941	6.6212	0.000326155	0.00258756	-0.670824	2.58711
Q9P2S5	WRAP73	0.199422	3.13045	3.25618	0.0143466	0.0401263	-3.67523	1.39657
Q5SWA1	PPP1R15B	0.199289	3.1749	1.93817	0.094654	0.168568	-4.73881	0.773225
Q4J6C6	PREPL	0.199015	3.14556	3.89418	0.00618843	0.0210629	-3.65949	1.67648
Q9NWY4	C4orf27; HPF1	0.198951	3.17925	3.52179	0.0100363	0.030517	-3.89172	1.51546
Q9BZE9-2	ASPSCR1	0.198903	3.15485	6.39106	0.000403364	0.00297719	-0.244554	2.52619
Q5T8I3-1	FAM102B	0.19821	3.16375	6.72378	0.000297221	0.00243722	0.611473	2.61311
P29372	MPG	0.19819	3.1534	5.58335	0.000891649	0.00509505	-1.12411	2.29285
Q9UK32	RPS6KA6	0.198136	3.12332	1.90572	0.0992478	0.175026	-4.58374	0.756897
Q9Y4P8-1	WIPI2	0.198135	3.1488	5.57103	0.000903059	0.0051306	-0.923278	2.28983
Q8WWZ3-1	EDARADD	0.198015	3.1553	0.955563	0.371759	0.476797	-5.18584	0.321666
Q96MX3	ZNF48	0.197875	3.11127	3.70703	0.00787022	0.025301	-2.66369	1.59686
Q9BQF6	SENP7	0.197668	3.17374	5.70237	0.000789404	0.00466977	-0.634917	2.3307
P10073	ZSCAN22	0.197605	3.1365	1.80753	0.114513	0.195811	-4.55394	0.708163
Q9H9S4	CAB39L	0.197558	3.1702	1.81557	0.113182	0.194061	-4.68172	0.712062
P56945-5	BCAR1	0.197556	3.14458	4.74308	0.00222152	0.00976527	-2.24973	2.01032
O75420	GIGYF1	0.197307	3.1579	5.20088	0.00133513	0.00672631	-1.04047	2.17222
Q9UPP1	PHF8	0.197285	3.14757	7.08854	0.00021546	0.00197828	0.472527	2.70371
P07858	CTSB	0.197228	3.15026	4.82951	0.00201339	0.00904704	-2.15803	2.04349
Q9BQQ3-1	GORASP1	0.197217	3.15133	3.59189	0.0091486	0.0284002	-3.19031	1.54668
O43929	ORC4	0.197133	3.15342	6.08302	0.000540957	0.00364337	-0.739655	2.4385
Q53H54	TRMT12	0.197102	3.14819	2.84305	0.0254882	0.0617226	-3.55161	1.20956
P78312-2	FAM193A	0.197075	3.1466	5.03429	0.00160151	0.00766469	-1.50286	2.11551
Q8N8E3	CEP112	0.197004	3.14375	5.18188	0.00136286	0.00681956	-1.36789	2.16624
Q3B820-3	FAM161A	0.196824	3.14968	5.25141	0.00126439	0.00647627	-0.847193	2.18868
Q8TDY4-1	ASAP3	0.196771	3.07979	3.39706	0.0118549	0.0345472	-3.24842	1.46159
Q9ULD5-3	ZNF777	0.196709	3.13733	4.07787	0.00491285	0.017689	-2.23893	1.7523
P01889	HLA-B	0.19661	3.09884	2.65429	0.0333624	0.0753938	-4.02818	1.12266
Q7Z5K2-3	WAPAL; WAPL	0.19658	3.15917	8.87829	5.2708e-05	0.000764997	1.50032	3.11634
Q96GM5	SMARCD1	0.196522	3.16718	4.1999	0.00422633	0.0157725	-2.93609	1.8021
P15923-2	TCF3	0.196347	3.12679	1.93097	0.0956554	0.16996	-5.7688	0.769654
Q05BQ5	MBTD1	0.196293	3.14376	4.78195	0.0021251	0.00941116	-1.36067	2.02636
Q9P2R6	RERE	0.19622	3.17572	4.12229	0.00464974	0.0169474	-2.34938	1.7709
Q9UHV7	MED13	0.196068	3.16945	7.56479	0.000144299	0.00151932	1.14477	2.81835
Q8NCC3	PLA2G15	0.196001	3.15195	4.21506	0.00414869	0.015594	-2.28505	1.80704
Q9UBT6	POLK	0.195938	3.14928	8.55935	6.64979e-05	0.000891012	1.90806	3.05012
Q8N806	UBR7	0.195898	3.15145	5.13476	0.00143444	0.00707049	-2.04046	2.15055
Q2TBE0	CWF19L2	0.195736	3.16572	6.74467	0.00029169	0.00240739	-0.243543	2.61845
Q70Z53	FRA10AC1	0.195672	3.13558	4.66176	0.00243935	0.0104693	-2.23546	1.98008
Q9BXT8	RNF17	0.19564	3.10163	2.05572	0.0796999	0.147282	-4.69531	0.831852
P47813	EIF1AX; LOC101060318; LOC107984923	0.195476	3.17122	5.94414	0.000619693	0.00399812	-1.08148	2.39814
Q9NRG0	CHRAC1	0.195437	3.17566	2.15489	0.0689295	0.131885	-4.52337	0.879804
O95185-1	UNC5C	0.195123	3.1301	1.31675	0.230222	0.331652	-6.04433	0.479317
Q14135-4	VGLL4	0.19504	3.14568	4.01388	0.00532113	0.0186901	-2.62528	1.72839
P0CK96	SLC35E2B	0.194847	3.11407	1.34456	0.221542	0.32249	-4.98859	0.491484
Q06323-2	PSME1	0.194839	3.12041	5.91645	0.000636884	0.00405899	-1.30346	2.39158
O15259-4	NPHP1	0.194821	3.16779	2.492	0.0421637	0.090154	-4.22947	1.04502
O95983-1	MBD3	0.194739	3.17468	4.1407	0.0045452	0.0166414	-3.00584	1.77881
Q9HAJ7	SAP30L	0.194631	3.16725	1.92552	0.0964192	0.171055	-4.5124	0.766864
P57768	SNX16	0.194453	3.18734	1.56558	0.162317	0.255825	-5.12567	0.592057
Q9NPA5-1	ZFP64	0.194088	3.16113	3.54722	0.00970388	0.0296889	-3.21705	1.52741
Q9Y4B4	RAD54L2	0.194077	3.16785	7.73332	0.000125826	0.00137359	0.911857	2.86214
Q9Y296	TRAPPC4	0.1937	3.13603	4.85141	0.00196416	0.0088932	-1.69971	2.05094
Q7L1Q6-3	BZW1	0.193547	3.14244	4.87724	0.00190781	0.00871343	-2.65211	2.05981
Q9Y2E5	MAN2B2	0.193519	3.16545	2.23124	0.0616444	0.120751	-4.85551	0.91811
Q96CN4-2	EVI5L	0.19345	3.13114	4.64384	0.00249047	0.0106091	-1.68213	1.97432
Q96NL0	RUNDC3B	0.19343	3.10469	2.13155	0.071325	0.13542	-4.42109	0.868317
Q9BTW9-4	TBCD	0.193338	3.15674	7.41698	0.000163055	0.00164292	0.385381	2.78438
Q8IWT0	ZBTB8OS	0.193294	3.15383	2.57567	0.0373591	0.0822123	-4.05829	1.08506
Q9UK53-1	ING1	0.19327	3.17372	4.37976	0.00339924	0.0133997	-1.717	1.87291
O95140	MFN2	0.193154	3.17606	4.77403	0.00214438	0.00949182	-2.39589	2.02265
O60502	MGEA5	0.193081	3.14173	6.45389	0.000380418	0.00286829	-0.706372	2.54238
Q92546	RGP1	0.193046	3.12731	2.98231	0.0209492	0.0535742	-3.81177	1.27104
Q8TDY2-1	RB1CC1	0.192792	3.1621	11.5508	9.60063e-06	0.000303413	3.47727	3.51797
Q92626	PXDN	0.192663	3.17719	3.00667	0.0202477	0.052273	-4.13991	1.28172
Q5MNZ6	WDR45B; WDR45L	0.192599	3.15338	7.35327	0.000171978	0.00170579	0.765383	2.76808
O95872	GPANK1	0.192468	3.14127	2.11801	0.0727536	0.137633	-4.53158	0.861277
Q86YA3-1	C4orf21; ZGRF1	0.192294	3.14382	9.96196	2.51705e-05	0.00051481	3.00358	3.28835
Q0VF49	LOC100652824; KIAA2012	0.192209	3.10462	1.9817	0.0888186	0.160744	-4.69793	0.793864
O75151	PHF2	0.19213	3.13927	4.35682	0.00349404	0.0136885	-2.17092	1.86365
Q96BJ3-1	AIDA	0.192089	3.1597	2.16079	0.0683364	0.131032	-5.52299	0.882622
Q9UBV2	SEL1L	0.192035	3.12857	3.81487	0.00684771	0.0228694	-3.18254	1.64075
Q9GZS3	WDR61	0.192029	3.19265	6.4625	0.000377387	0.00286242	-0.518229	2.54327
O60566-3	BUB1B	0.19197	3.14037	9.79068	2.81529e-05	0.000550079	2.29611	3.25957
O15231-6	ZNF185	0.191672	3.20642	3.21698	0.0151362	0.0417312	-3.1691	1.37954
P52824	DGKQ	0.191587	3.18335	1.03463	0.335948	0.442477	-5.07231	0.35411
Q6ZVH7	ESPNL	0.191549	3.20919	6.30099	0.000439025	0.00317561	-0.0748389	2.49817
O94888	UBXN7	0.191453	3.14647	3.3505	0.0126224	0.0362849	-4.14743	1.44027
Q13796	SHROOM2	0.191443	3.28352	1.34767	0.220592	0.321528	-5.01958	0.492781
Q14571-1	ITPR2	0.191431	3.16437	2.97498	0.0211653	0.0540338	-4.70363	1.26733
Q96EI5-2	TCEAL4	0.191334	3.15113	5.47241	0.00100046	0.00552519	-1.55756	2.25765
P23528	CFL1	0.191227	3.15479	3.07018	0.0185333	0.0487842	-5.27819	1.31172
O95166	GABARAP	0.191217	3.18027	2.80897	0.0267501	0.0639512	-3.84774	1.19415
Q9NXG0-2	CNTLN	0.191208	3.14884	4.83431	0.0020025	0.00901603	-1.43236	2.04498
P13051	UNG	0.191191	3.16097	3.5867	0.00921135	0.0285254	-3.47813	1.54477
O60493-1	SNX3	0.191141	3.14691	2.54344	0.039139	0.0852019	-5.16712	1.06955
Q9NRA8-3	EIF4ENIF1	0.190973	3.16048	6.2452	0.000462885	0.00327108	-0.632933	2.48531
Q9Y4D8-5	HECTD4	0.19079	3.15374	5.92812	0.000629575	0.00402973	-0.202723	2.39472
Q92800-2	EZH1	0.190707	3.15678	1.41068	0.202059	0.301732	-4.91025	0.520378
Q969W8-2	ZNF566	0.19064	3.18747	1.49955	0.178293	0.274584	-4.95476	0.561324
Q00613	HSF1	0.190338	3.14442	6.95171	0.00024272	0.00212381	0.473879	2.67288
Q8TEH3-6	DENND1A	0.190326	3.16867	2.96201	0.0215537	0.0548209	-3.68574	1.26105
Q92902-1	HPS1	0.190263	3.17315	3.74998	0.00744432	0.0242608	-2.58636	1.61509
Q9P086	MED11	0.190079	3.14781	3.80363	0.00694725	0.0230633	-2.56027	1.63708
P60953	CDC42	0.190046	3.1396	2.3555	0.0514161	0.105403	-5.72982	0.977147
Q9NYK6-1	C21orf91	0.189865	3.17676	4.35571	0.0034987	0.0136944	-1.91707	1.86346
Q9UKT4	FBXO5	0.189828	3.16254	6.11964	0.000522115	0.00355959	-0.340649	2.4486
Q9BW71-1	HIRIP3	0.189723	3.17457	2.80481	0.0269086	0.0641666	-4.3212	1.19269
Q68EM7	ARHGAP17	0.18972	3.15714	8.29043	8.13625e-05	0.00103708	1.32446	2.98419
Q92784-1	DPF3	0.18969	3.1932	0.712865	0.499463	0.598239	-5.0316	0.223125
Q7LBC6-1	KDM3B	0.189585	3.1498	11.4266	1.03057e-05	0.000315731	3.21744	3.50068
O00255-1	MEN1	0.189397	3.15089	4.22363	0.00410548	0.0154839	-2.92432	1.81012
P12277	CKB	0.189387	3.14162	9.01117	4.79448e-05	0.000721768	1.12396	3.1416
Q8N7B6	PACRGL	0.189373	3.08971	1.5683	0.161687	0.255439	-5.27152	0.592714
Q52LA3	LIN52	0.18914	3.16782	2.14708	0.0697225	0.133202	-4.99986	0.87549
Q13642-4	FHL1	0.189125	3.15476	7.15544	0.000203403	0.001915	-0.0811453	2.71783
Q92793-1	CREBBP	0.189084	3.14287	7.86999	0.000112798	0.00128333	0.899305	2.89166
Q13613-1	MTMR1	0.189065	3.16483	3.77175	0.00723805	0.0238595	-3.78718	1.62234
Q6PII3	CCDC174	0.188794	3.14885	4.22787	0.00408427	0.0154235	-2.31858	1.81182
Q7L7X3	TAOK1	0.188784	3.14309	4.62525	0.00254477	0.0107598	-2.36378	1.9682
Q9Y6J9	TAF6L	0.18862	3.16352	4.97111	0.00171761	0.00809834	-1.45385	2.0916
Q8NDL9	AGBL5	0.188584	3.15401	3.60116	0.00903775	0.0281052	-2.74162	1.55121
Q8IV36	HID1	0.188355	3.15448	5.74329	0.000757336	0.0045558	-0.500153	2.34144
P51513-1	NOVA1	0.188234	3.15524	3.41503	0.0115722	0.0339012	-3.41756	1.46979
O14734	ACOT8	0.188132	3.17644	3.60619	0.00897819	0.0279884	-2.98469	1.55302
Q7Z5N4-1	SDK1	0.18778	3.20845	1.94974	0.0930675	0.166605	-4.80234	0.778313
Q5RL73-2	RBM48	0.187769	3.13556	2.51193	0.040964	0.0881822	-4.55377	1.05462
Q8NI77	KIF18A	0.187736	3.16044	5.6389	0.000842194	0.0048878	-0.949797	2.31089
Q9ULL5-3	PRR12	0.187658	3.17829	5.8472	0.000682271	0.00425678	-0.708334	2.37092
Q9BRA2	TXNDC17	0.187656	3.15681	5.27742	0.00122962	0.00634197	-1.56627	2.19778
Q96QR8	PURB	0.187418	3.15828	4.36593	0.00345604	0.0135807	-1.99438	1.86708
P29144	TPP2	0.187398	3.20105	7.97405	0.000103899	0.00121311	0.476382	2.9161
P15848	ARSB	0.187275	3.13656	3.4422	0.0111585	0.0330154	-2.93997	1.48128
O75923-13	DYSF	0.18724	2.89663	1.277	0.243142	0.345841	-5.01221	0.461124
O75688	PPM1B	0.187186	3.16854	4.48938	0.00298374	0.012181	-2.55339	1.91432
P19419-1	ELK1	0.187138	3.14521	2.60259	0.0359373	0.0797938	-4.11311	1.09803
Q9NQT8	KIF13B	0.187099	3.15523	7.87759	0.000112119	0.00127888	1.29582	2.89317
P42680	TEC	0.187057	3.16472	2.63993	0.0340581	0.0765576	-3.85783	1.11601
Q9BZV1	UBXN6	0.186976	3.14287	5.11806	0.00146081	0.00715686	-1.35437	2.14528
Q12907	LMAN2	0.18693	3.1744	7.64018	0.000135681	0.0014509	0.472359	2.83836
O43933	PEX1	0.186877	3.18112	11.3622	1.06943e-05	0.00032154	3.78342	3.49276
Q9HCN8	SDF2L1	0.186867	3.1331	4.2075	0.00418721	0.0156791	-2.58717	1.80468
P32418-4	SLC8A1	0.18673	3.11306	1.5351	0.16952	0.264367	-5.15274	0.577792
Q6IQ32	ADNP2	0.186719	3.18635	4.40524	0.00329722	0.0130612	-2.19809	1.88402
P20248	CCNA2	0.186636	3.15442	4.34942	0.00352522	0.0137612	-2.7195	1.86134
Q8IWF6	DENND6A	0.186635	3.17696	5.27202	0.00123674	0.00636394	-1.437	2.19627
O14492	SH2B2	0.186626	3.15046	0.864281	0.416641	0.520699	-5.11894	0.283413
Q9UBV8	PEF1	0.186621	3.12771	2.31074	0.0548844	0.110878	-4.63028	0.955155
Q8IW45-2	CARKD; NAXD	0.186613	3.16904	2.92424	0.0227281	0.0570093	-3.50133	1.24405
Q9UQB8	BAIAP2	0.186162	3.13175	7.3001	0.000179848	0.00175451	0.138437	2.75584
Q5TCQ9-4	MAGI3	0.186051	3.16939	9.23511	4.09814e-05	0.000663333	1.91441	3.17827
Q96MX6	WDR92	0.185982	3.15698	4.91289	0.00183295	0.00848755	-2.16925	2.07122
Q9P281	BAHCC1	0.185889	3.11455	1.79729	0.11623	0.197837	-5.86252	0.703692
Q96JJ3	ELMO2	0.185606	3.12578	7.65174	0.000134412	0.0014424	0.924417	2.84091
Q8TA86	RP9	0.185546	3.16924	3.39594	0.0118728	0.0345769	-3.81027	1.46121
Q96NB3	ZNF830	0.185327	3.17818	7.78979	0.000120248	0.00134571	1.12052	2.87105
Q9P270	SLAIN2	0.185291	3.12879	2.27141	0.0581285	0.115517	-5.33716	0.937354
Q9NQV6-6	PRDM10	0.185285	3.11628	2.09964	0.0747372	0.140371	-5.2803	0.852723
Q9NZ56	FMN2	0.185197	3.1933	3.36998	0.012295	0.0355273	-3.0966	1.44944
Q93096	PTP4A1	0.184945	3.16573	2.3016	0.0556219	0.111891	-4.39725	0.951205
P22670	RFX1	0.184809	3.14952	4.64168	0.00249672	0.0106115	-2.16199	1.97422
Q9NPE3	NOP10	0.184759	3.19447	5.68525	0.000803265	0.0047235	-0.868935	2.32574
P16333-1	NCK1	0.184752	3.15105	8.18332	8.83055e-05	0.00108885	1.07468	2.96303
Q8WUZ0-2	BCL7C	0.184676	3.14858	2.9997	0.0204457	0.0526804	-3.88966	1.27835
Q9BQI6	ANKRD32; SLF1	0.18466	3.13922	3.96246	0.00567622	0.0196427	-2.69298	1.7068
Q96PE3-3	INPP4A	0.184507	3.14768	8.36067	7.71453e-05	0.000998817	1.58972	3.00051
Q17RN3-1	FAM98C	0.184487	3.12279	3.12169	0.0172567	0.0460785	-3.51168	1.3365
Q6P4F7	ARHGAP11A	0.184407	3.14042	4.07349	0.00493971	0.017757	-2.70464	1.75063
Q9BY27	DGCR6L	0.184354	3.14964	2.04552	0.0808994	0.149112	-4.42141	0.826489
Q9UMZ2-1	SYNRG	0.184297	3.17007	4.30718	0.00370935	0.0142928	-1.91959	1.84488
Q67FW5	B3GNTL1	0.184178	3.16036	2.6903	0.0316836	0.0724092	-4.03034	1.14021
Q13425-1	SNTB2	0.184086	3.15626	5.76652	0.000739786	0.00449476	-0.957576	2.34729
P78318	IGBP1	0.183651	3.15843	3.79351	0.00703809	0.023304	-3.23403	1.63257
Q9UL51	HCN2	0.18351	3.10963	1.59893	0.15476	0.247377	-4.83385	0.606642
O94776	MTA2	0.18348	3.16094	6.35489	0.000417277	0.00305465	-0.891887	2.51504
P55347	PKNOX1	0.183261	3.1611	3.58116	0.0092788	0.0286482	-3.33747	1.5429
Q9P215	POGK	0.183191	3.14278	6.69577	0.000304823	0.00247672	0.0734259	2.60612
Q9UJ41-1	RABGEF1	0.18267	3.14846	2.64451	0.0338343	0.07617	-5.24917	1.11822
Q9BW19	KIFC1	0.182632	3.14583	10.1177	2.27674e-05	0.000481145	2.73385	3.31772
Q9HBU6-1	ETNK1	0.182105	3.15897	4.39739	0.00332831	0.0131785	-2.34546	1.88014
O95671-1	ASMTL	0.182076	3.11792	4.83186	0.00200806	0.00902762	-1.82945	2.04443
Q9Y5R8	TRAPPC1	0.182061	3.13561	2.61782	0.035158	0.0783961	-4.47848	1.10571
Q567U6	CCDC93	0.181977	3.15192	6.8609	0.000262957	0.00224525	-0.136595	2.64874
Q9H8M2-5	BRD9	0.181954	3.17394	4.04253	0.00513393	0.0182137	-3.11155	1.7396
Q92845	KIFAP3	0.181926	3.15257	5.64332	0.000838393	0.0048721	-0.993788	2.31228
Q9ULI2-1	RIMKLB	0.181904	3.14511	3.2374	0.0147194	0.0408606	-3.15565	1.3887
Q13352-5	ITGB3BP	0.181873	3.19217	3.23922	0.0146827	0.0408168	-3.65753	1.38916
Q9UJV8	PURG	0.181766	3.16201	1.62158	0.149817	0.241602	-4.94595	0.616899
Q96QD5-1	DEPDC7	0.181706	3.1525	6.25007	0.000460747	0.0032612	-0.0265186	2.48662
Q14149	MORC3	0.181541	3.14217	7.75085	0.000124064	0.00137056	0.570478	2.8631
Q8NC42	RNF149	0.181487	3.13423	2.73832	0.029581	0.0688238	-3.95897	1.16226
Q96AX9-14	MIB2	0.181415	3.14185	2.79725	0.0271993	0.0647037	-3.91917	1.18907
Q8WZ64	ARAP2	0.181169	3.12749	2.55322	0.0385898	0.0843985	-4.12326	1.07367
Q16739	UGCG	0.181008	3.16338	3.51988	0.0100617	0.0305734	-2.70752	1.51466
Q92841	DDX17	0.180981	3.19003	5.0588	0.00155884	0.00749673	-2.729	2.12513
Q86WP2-2	GPBP1	0.180946	3.16786	4.92016	0.00181808	0.00845115	-1.91778	2.07308
Q8TEA7	TBCK	0.180851	3.09869	1.97632	0.0895194	0.1616	-5.41194	0.79156
P46100	ATRX	0.180847	3.13176	2.15621	0.0687966	0.131716	-5.0844	0.880362
Q6ZWE6-1	PLEKHM3	0.180838	3.17985	3.2024	0.0154417	0.0423417	-3.34453	1.37323
Q8IXS8	FAM126B	0.180802	3.15292	4.31072	0.00369349	0.0142635	-2.00102	1.84577
P18075	BMP7	0.180399	3.14881	1.7754	0.119984	0.202946	-4.77923	0.69262
Q8IYU2-1	HACE1	0.180379	3.12746	4.52859	0.00284902	0.0117732	-1.66117	1.9291
Q12765-2	SCRN1	0.180313	3.17885	1.97806	0.0892919	0.161404	-6.08752	0.792086
Q9P000-1	COMMD9	0.180271	3.14957	8.14129	9.12118e-05	0.00111586	1.56145	2.95239
Q96JN0	LCOR	0.180252	3.09499	1.08478	0.31468	0.420061	-5.89008	0.376687
O43663-1	PRC1	0.180238	3.18208	2.34053	0.0525502	0.107234	-4.25649	0.969668
Q9NRY4	ARHGAP35	0.180209	3.14049	13.8732	2.8623e-06	0.00015249	4.85566	3.81676
Q8TE76	MORC4	0.180062	3.16945	5.21883	0.0013095	0.00663474	-1.24548	2.17818
Q13247	SRSF6	0.180006	3.19177	3.23947	0.0146776	0.0408168	-4.22921	1.38916
Q14249	ENDOG	0.179963	3.13302	2.1344	0.0710284	0.135116	-5.2967	0.869292
Q92878-2	RAD50	0.179903	3.20462	9.13349	4.3988e-05	0.000686598	1.27264	3.1633
Q8WWI1	LMO7	0.179777	3.19757	6.83518	0.000269028	0.0022817	-0.144626	2.64174
O15370	SOX12	0.179749	3.10215	2.446	0.0450732	0.0951854	-4.05888	1.02143
O60870	KIN	0.179469	3.12318	4.32074	0.00364909	0.014125	-2.99332	1.85001
Q03933-1	HSF2	0.179317	3.18629	4.07107	0.00495458	0.0177889	-2.6715	1.74985
Q6ZNE5	ATG14	0.179277	3.15959	3.69398	0.0080049	0.0256832	-2.8832	1.59035
Q9NPA3	MID1IP1	0.179265	3.16278	1.56758	0.161854	0.255458	-5.6655	0.592681
Q9Y2U5	MAP3K2	0.179171	3.1338	3.24015	0.0146641	0.0408127	-3.58267	1.3892
O43734-1	TRAF3IP2	0.179078	3.15822	1.48957	0.180829	0.277481	-4.9778	0.556767
Q9UK58	CCNL1	0.179037	3.19087	6.45855	0.000378775	0.00286616	0.157668	2.5427
Q17RS7	GEN1	0.178975	3.14954	4.80176	0.00207777	0.00924757	-1.85121	2.03397
Q7Z4V5	HDGFRP2; HDGFL2	0.178961	3.17178	2.94684	0.0220175	0.0556822	-4.97276	1.25428
Q5JWR5	DOPEY1	0.178918	3.12786	3.0505	0.0190473	0.0498571	-3.7216	1.30227
Q9BYE7-1	PCGF6	0.178881	3.14912	2.88124	0.0241481	0.059235	-4.45546	1.22742
Q5VU43-2	PDE4DIP; LOC653513	0.178815	3.14719	4.51114	0.00290811	0.0119563	-1.92686	1.9224
O95825-1	CRYZL1	0.178679	3.15142	6.59422	0.000334284	0.002625	0.0148883	2.58087
P07741-1	APRT	0.178654	3.13472	3.58956	0.00917672	0.0284661	-3.76676	1.54567
P35268	RPL22	0.178644	3.17545	3.58487	0.00923352	0.0285741	-3.11122	1.54403
Q8WXX5	DNAJC9	0.178598	3.1319	6.39002	0.000403757	0.00297719	-0.465194	2.52619
Q15375-1	EPHA7	0.178591	3.11693	2.43396	0.0458684	0.0964754	-4.56877	1.01558
Q9BWF3-3	RBM4	0.178546	3.15575	4.11231	0.00470748	0.0171089	-2.61476	1.76678
Q8WUQ7-2	CACTIN	0.178494	3.16512	3.81257	0.00686797	0.0229198	-3.5821	1.63979
Q96B01	RAD51AP1	0.178483	3.11268	5.79452	0.000719229	0.00441746	-0.785776	2.35483
Q9Y312	AAR2	0.178479	3.15165	3.30977	0.013338	0.0378526	-3.87268	1.4219
P27694	RPA1	0.178394	3.14998	5.90295	0.000645461	0.00409605	-1.66094	2.38763
Q9BXS4	TMEM59	0.178379	3.16667	3.89052	0.00621728	0.0211127	-2.4243	1.67546
Q96JP5-1	ZFP91	0.178376	3.16476	5.66254	0.000822079	0.00479609	-0.725494	2.31911
Q9UNA1-1	ARHGAP26	0.178142	3.16299	4.17717	0.00434574	0.0161167	-2.03541	1.79272
Q5SSJ5-1	HP1BP3	0.178128	3.15946	5.14211	0.00142301	0.00702703	-1.7944	2.15323
Q9BXS6	NUSAP1	0.178083	3.14145	4.33607	0.00358231	0.0139178	-2.14278	1.85643
P01137	TGFB1	0.178078	3.12087	1.91536	0.0978614	0.173184	-5.30233	0.761493
Q9H9H4	VPS37B	0.17803	3.13309	5.2288	0.00129551	0.00658638	-1.16677	2.18135
O95104	SCAF4	0.177988	3.18155	7.54284	0.000146924	0.00153788	1.01753	2.81308
Q8WXI9	GATAD2B	0.17798	3.15801	11.1536	1.2073e-05	0.000335667	3.47846	3.47409
Q15532	SS18	0.177946	3.16603	2.98351	0.020914	0.0535329	-4.27391	1.27138
P52756	RBM5	0.177904	3.16936	6.07175	0.000546911	0.00366959	-0.843726	2.43538
P19388	POLR2E	0.177707	3.15641	2.67365	0.0324487	0.0738164	-4.65353	1.13185
O60237	PPP1R12B	0.177637	3.15448	4.86434	0.00193571	0.00880243	-1.44849	2.0554
Q9Y4Z0	LSM4	0.177536	3.15407	5.17179	0.00137784	0.00687422	-1.53026	2.16278
O14976	GAK	0.177413	3.14354	9.27193	3.995e-05	0.000655132	2.03722	3.18367
Q6ICG6-2	KIAA0930	0.17741	3.15766	4.92195	0.00181444	0.00843862	-1.40147	2.07373
Q53EL6-1	PDCD4	0.177395	3.14956	5.61113	0.000866517	0.0049899	-1.56338	2.30191
Q8NA19-1	L3MBTL4	0.177164	3.17918	1.44068	0.193735	0.292046	-5.40531	0.534549
O15525	MAFG	0.177129	3.13215	3.23021	0.0148647	0.0411613	-3.49829	1.38551
Q9Y624	F11R	0.177127	3.13794	1.55168	0.165566	0.259842	-6.23838	0.585291
Q7L945	ZNF627	0.17704	3.13411	2.10013	0.0746828	0.140328	-4.34619	0.852856
O75436-1	VPS26A	0.17703	3.11655	3.61693	0.00885246	0.0276935	-4.03028	1.55762
Q9UKL0	RCOR1	0.176994	3.14089	5.88607	0.000656366	0.00414456	-0.790189	2.38252
P48059-5	LIMS1	0.176862	3.17347	3.00081	0.0204139	0.052629	-4.87098	1.27878
Q9Y5X3	SNX5	0.176851	3.176	7.74935	0.000124213	0.00137056	0.764025	2.8631
Q6EMB2	TTLL5	0.17663	3.14908	3.52695	0.00996777	0.0303294	-3.28152	1.51814
O60942-1	RNGTT	0.176434	3.15658	5.07772	0.00152677	0.0073936	-1.86302	2.13114
Q9H5V7	IKZF5	0.176416	3.15339	1.90844	0.0988548	0.174506	-5.35487	0.758189
Q6P1K2	PMF1; PMF1-BGLAP	0.17637	3.158	6.95628	0.000241748	0.00212381	0.380786	2.67288
Q9Y3B1	SLMO2; PRELID3B	0.17623	3.20698	2.36026	0.051061	0.104912	-4.71061	0.979174
Q9NXL9-1	MCM9	0.176226	3.16714	4.72763	0.00226121	0.00989473	-1.95647	2.0046
Q8NHZ8	CDC26	0.17621	3.20589	2.52784	0.0400314	0.0866569	-4.78549	1.0622
Q9H4W6	EBF3	0.176028	3.18383	2.1595	0.0684656	0.131223	-4.61156	0.881989
Q9H4P4	RNF41	0.176017	3.17125	3.43271	0.0113012	0.0333379	-2.91209	1.47706
Q96IU2	ZBED3	0.175996	3.12019	1.29397	0.237551	0.339517	-5.0838	0.469138
Q9C0A6	SETD5	0.175921	3.18656	3.89936	0.00614786	0.0209408	-2.42397	1.67901
P13747	HLA-E	0.175798	3.13094	3.99021	0.00548146	0.0191399	-2.53738	1.71806
Q9UIM3	FKBPL	0.175788	3.17471	4.06497	0.00499229	0.017881	-2.95113	1.74761
Q9Y223-2	GNE	0.175771	3.1374	5.23328	0.00128927	0.00657721	-1.95238	2.18196
O95926	SYF2	0.175542	3.143	5.35459	0.00113256	0.00601103	-1.41593	2.22105
O14782	KIF3C	0.175538	3.16012	1.99933	0.0865566	0.157483	-4.87895	0.802765
Q8IY21	DDX60	0.175425	3.20149	2.44647	0.0450426	0.0951661	-4.32497	1.02152
A6NFQ2	FAM115C; TCAF2	0.175362	3.19006	3.64796	0.00849993	0.0268265	-2.74428	1.57144
Q9GZT9-1	EGLN1	0.175325	3.20944	4.39556	0.00333557	0.0131881	-2.79493	1.87982
P22061-2	PCMT1	0.175304	3.1536	6.79203	0.000279573	0.00234436	-0.0746727	2.62998
O00422	SAP18	0.175281	3.1686	3.66058	0.00836097	0.0265413	-3.74084	1.57608
Q4V328	GRIPAP1	0.175273	3.16017	8.79314	5.60425e-05	0.000792703	1.5596	3.10089
Q5VTB9	RNF220	0.175262	3.17337	2.0741	0.077584	0.144497	-4.49752	0.84014
P17027	ZNF23	0.175077	3.12718	1.58126	0.158723	0.252036	-5.06925	0.598537
Q8N4U5	TCP11L2	0.175073	3.18329	2.17922	0.0665178	0.128179	-4.69131	0.892183
O15350-1	TP73	0.174951	3.14144	3.2509	0.0144504	0.0403278	-3.25058	1.39439
Q9HCM4	EPB41L5	0.17495	3.14071	2.44761	0.0449677	0.0950529	-4.46455	1.02203
Q86VX2-1	COMMD7	0.174855	3.13243	4.70711	0.00231511	0.0100689	-1.79436	1.99702
Q9NQ34	TMEM9B	0.174764	3.16508	1.30003	0.235583	0.337354	-4.95095	0.471914
O43504	LAMTOR5	0.174551	3.11801	3.37388	0.0122305	0.035364	-3.59155	1.45144
P09874	PARP1	0.174489	3.18899	11.4914	9.93062e-06	0.00031001	2.29159	3.50862
Q9NRW7	VPS45	0.174459	3.14864	6.64332	0.000319658	0.00255656	-0.21648	2.59234
Q8TCT0	CERK	0.174411	3.0769	1.04229	0.332624	0.439008	-5.16505	0.357528
Q7Z5L2	R3HCC1L	0.174405	3.14063	3.37194	0.0122627	0.0354454	-3.69959	1.45044
Q9C0I1	MTMR12	0.174393	3.15623	4.73821	0.00223395	0.00981021	-2.01033	2.00832
Q9NRW4-2	DUSP22	0.17435	3.18358	1.37685	0.211828	0.312236	-5.06813	0.505517
Q15468-2	STIL	0.17426	3.15754	3.73862	0.00755448	0.0245749	-2.57168	1.60951
P32321-2	DCTD	0.174233	3.11906	4.00852	0.005357	0.0188013	-2.9086	1.72581
Q86XI2-1	NCAPG2	0.174159	3.15655	9.94874	2.53875e-05	0.00051569	2.43102	3.28761
Q969Z4	RELT	0.174092	3.13922	1.22585	0.260685	0.364386	-5.67652	0.438438
Q8N8D1	PDCD7	0.174038	3.15487	2.10073	0.0746181	0.140295	-4.67308	0.852957
Q15291-1	RBBP5	0.174029	3.1472	8.7815	5.65167e-05	0.000795615	1.75265	3.0993
Q6P1X5	TAF2	0.174002	3.14701	4.17872	0.00433751	0.0160929	-3.29546	1.79337
Q6VMQ6-4	ATF7IP	0.173864	3.16415	5.71291	0.000780996	0.0046312	-1.25729	2.33431
Q96C24	SYTL4	0.17382	3.08576	4.67369	0.00240597	0.0103661	-1.66103	1.98439
Q5T0F9-2	CC2D1B	0.173813	3.17193	7.93983	0.000106734	0.00123809	1.17701	2.90725
Q9UPN7	PPP6R1	0.173664	3.15707	7.3665	0.000170081	0.00169833	0.632694	2.76998
O95340-2	PAPSS2	0.173643	3.14913	4.85712	0.00195153	0.00884503	-2.03749	2.0533
Q9NZ72	STMN3	0.173581	3.16552	3.66022	0.00836483	0.0265413	-2.89517	1.57608
Q5H9R7-5	PPP6R3	0.173336	3.13944	6.11096	0.000526509	0.00357903	-1.30336	2.44623
Q8N680	ZBTB2	0.173334	3.16923	2.38173	0.0494884	0.1023	-4.76631	0.990125
Q86XN8-3	MEX3D	0.17331	3.11082	2.46899	0.0435937	0.0927656	-4.38476	1.03261
Q7L8J4	SH3BP5L	0.17329	3.11166	2.03158	0.0825674	0.151599	-5.43288	0.819303
Q7L2J0-1	MEPCE	0.173139	3.15655	5.07941	0.00152394	0.00739285	-2.06099	2.13119
Q96F86	EDC3	0.17297	3.18478	6.5458	0.00034945	0.0027106	-0.251928	2.56693
Q8WW38-1	ZFPM2	0.172882	3.13294	1.73572	0.127087	0.212256	-5.53803	0.673139
Q99666	RGPD6; RGPD5	0.17286	3.14081	1.36562	0.215163	0.31566	-5.54396	0.50078
P02751	FN1	0.172825	3.19077	1.88465	0.102347	0.179248	-5.73227	0.746545
Q15366-1	PCBP2	0.172723	3.14208	2.71068	0.0307727	0.070837	-5.07212	1.14974
Q9BQD3	KXD1	0.172684	3.18491	2.49038	0.0422628	0.0903223	-4.69432	1.04421
Q14185	DOCK1	0.172639	3.14288	8.19779	8.73292e-05	0.00108213	1.01175	2.96572
Q9H8U3	ZFAND3	0.172372	3.16219	4.03462	0.00518487	0.0183491	-2.32974	1.73638
Q15560	TCEA2	0.171934	3.17132	4.11746	0.00467759	0.017028	-2.25267	1.76884
Q9Y5Z7	HCFC2	0.171741	3.17495	3.4721	0.0107217	0.0321183	-3.61231	1.49325
Q9NRN7	AASDHPPT	0.171622	3.15603	2.82503	0.0261473	0.0629593	-4.83792	1.20094
Q9H4A6	GOLPH3	0.171611	3.162	4.92912	0.00179995	0.0083756	-1.72488	2.07698
Q9Y519	TMEM184B	0.171588	3.13051	0.938758	0.379736	0.48514	-5.16504	0.314133
Q92585	MAML1	0.171572	3.14919	3.16304	0.0162999	0.0441058	-3.9565	1.3555
Q96JG6	CCDC132; VPS50	0.171565	3.15627	7.90091	0.000110066	0.00126193	0.88446	2.89896
Q9Y244	POMP	0.171429	3.18747	1.20614	0.267727	0.372183	-5.82275	0.429244
Q9Y6A4	C16orf80; CFAP20	0.171418	3.15376	2.53789	0.039454	0.0856569	-4.77168	1.06724
P98170	XIAP	0.171411	3.17529	5.40892	0.00106937	0.00576618	-1.16363	2.23911
Q13952-1	NFYC	0.171373	3.14734	3.2254	0.0149629	0.041356	-3.70383	1.38346
Q16352	INA	0.171358	3.19049	2.93865	0.0222722	0.0561575	-4.64947	1.25059
Q12968-1	NFATC3	0.171177	3.13584	2.05633	0.0796291	0.147256	-4.53593	0.831926
Q8N6Q8	METTL25	0.171143	3.17276	3.80463	0.0069383	0.0230422	-2.72335	1.63748
Q9NU53	GINM1	0.171016	3.13095	2.58477	0.036872	0.0813214	-3.93611	1.0898
Q9NSY2	STARD5	0.170958	3.14428	1.07198	0.320002	0.425565	-5.26763	0.371034
Q05084-2	ICA1	0.170927	3.19069	3.46828	0.0107765	0.0322172	-3.25613	1.49191
Q9NP66	HMG20A	0.1709	3.19793	2.09773	0.0749465	0.140645	-5.69531	0.851875
Q5U5Q3	MEX3C	0.170856	3.11844	1.78859	0.117708	0.199934	-5.23952	0.699114
Q9P258	RCC2	0.170854	3.15016	5.68901	0.000800195	0.00471167	-1.88933	2.32682
Q06330-1	RBPJ	0.17081	3.14782	3.68246	0.00812579	0.0259867	-2.91624	1.58525
Q8WV16-1	DCAF4	0.170611	3.14461	4.2675	0.00389195	0.0148421	-2.23329	1.8285
O95295	SNAPIN	0.17057	3.1606	2.49427	0.0420249	0.0899652	-4.71771	1.04593
Q15388	TOMM20	0.170549	3.18399	1.82731	0.111265	0.191549	-5.66427	0.71772
Q6IC98-1	GRAMD4	0.170548	3.15818	2.91282	0.0230963	0.0574953	-3.99266	1.24037
Q6DT37	CDC42BPG	0.170528	3.17387	2.86931	0.0245586	0.0600433	-3.52719	1.22154
Q96BN2	TADA1	0.170499	3.18558	5.29017	0.00121296	0.00629621	-1.33986	2.20092
O94955	RHOBTB3	0.170467	3.1163	4.30738	0.00370844	0.0142928	-2.00729	1.84488
P57060	RWDD2B	0.170413	3.17595	2.75354	0.0289458	0.0678069	-3.83403	1.16873
Q8ND56	LSM14A	0.170388	3.14962	2.39646	0.0484387	0.100668	-5.7555	0.997109
O00221	NFKBIE	0.170337	3.16427	2.642	0.0339566	0.0763781	-4.06226	1.11703
Q99570	PIK3R4	0.17028	3.16104	8.4821	7.04264e-05	0.000926898	1.20406	3.03297
Q92698	RAD54L	0.170272	3.13886	3.18664	0.0157794	0.043051	-4.1417	1.36602
P09493-4	TPM1	0.170197	3.17339	3.04837	0.0191038	0.0499606	-4.19549	1.30137
Q2M1K9	ZNF423	0.170035	3.2027	1.06171	0.324326	0.430226	-5.29593	0.366303
Q86VN1	VPS36	0.169995	3.16785	5.81719	0.000703057	0.00433779	-0.942391	2.36273
Q96G25-2	MED8	0.169952	3.18039	4.4363	0.00317747	0.0127083	-2.17496	1.89591
Q92674	CENPI	0.169716	3.13523	6.40385	0.000398569	0.00295268	-0.269267	2.52978
Q8N2M8	CLASRP	0.169447	3.18654	6.13333	0.000515258	0.00352526	-0.254182	2.45281
Q9HCM1	KIAA1551	0.169343	3.1501	4.36344	0.00346636	0.01361	-2.14466	1.86614
Q13506-1	NAB1	0.169335	3.15396	4.18384	0.00431033	0.0160188	-2.24687	1.79537
Q96K58-2	ZNF668	0.169293	3.14707	3.82049	0.00679852	0.0227579	-2.5147	1.64287
Q9Y2K7	KDM2A	0.169292	3.16607	7.48449	0.000154167	0.0015857	0.424156	2.79978
O00244	ATOX1	0.169203	3.11944	3.58802	0.00919536	0.0285056	-3.94764	1.54507
Q13427	PPIG	0.169091	3.18059	5.72098	0.000774635	0.00461307	-0.88649	2.33601
O75122-3	CLASP2	0.169019	3.16645	19.0964	3.36356e-07	4.9876e-05	7.14865	4.30211
Q92930	RAB8B	0.168957	3.17802	2.28109	0.0573131	0.114438	-4.57466	0.941429
Q9UPV9	TRAK1	0.168944	3.1892	3.73756	0.00756479	0.0245904	-2.56431	1.60923
Q8TEB1	DCAF11	0.168914	3.14173	6.07453	0.000545434	0.00366244	-0.364717	2.43623
O14641	DVL2	0.168679	3.1381	2.592	0.0364897	0.0806464	-5.20574	1.09342
Q9NW38-2	FANCL	0.168678	3.15655	3.39517	0.011885	0.0345948	-3.11847	1.46099
Q5T5Y3-3	CAMSAP1	0.168668	3.14722	4.9694	0.00172089	0.00810951	-2.26976	2.09101
Q9HB19	PLEKHA2	0.168645	3.16349	1.36259	0.216072	0.316391	-5.10161	0.499776
O60930	RNASEH1	0.168601	3.17666	3.17889	0.0159484	0.0433703	-3.3494	1.36281
O00308	WWP2	0.168442	3.16538	5.71444	0.00077979	0.00462828	-0.637288	2.33458
Q969F1	GTF3C6	0.168361	3.19794	3.3058	0.0134101	0.0379845	-3.4837	1.42039
P36383	GJC1	0.168329	3.12256	1.89033	0.101502	0.177978	-5.1043	0.749634
Q9H6U6-8	BCAS3	0.16832	3.12175	3.475	0.0106804	0.0320407	-3.91826	1.4943
Q9Y4H2	IRS2	0.168299	3.1953	4.90673	0.00184564	0.00851695	-1.45929	2.06972
Q8WV99	ZFAND2B	0.16823	3.15272	1.94902	0.0931648	0.16665	-5.04903	0.778194
P49915	GMPS	0.168222	3.16767	5.26564	0.00124523	0.00639853	-2.39351	2.19392
O95379	TNFAIP8	0.168208	3.13137	2.7285	0.0299987	0.0695282	-4.10599	1.15784
P51572-2	BCAP31	0.168169	3.14593	3.76466	0.00730457	0.0240166	-4.22929	1.61949
P31946	YWHAB	0.168127	3.16265	5.85266	0.000678562	0.00423661	-1.25282	2.37298
Q9H4A5	GOLPH3L	0.168058	3.1588	6.35429	0.000417513	0.00305465	-0.167723	2.51504
Q6RI45	BRWD3	0.167994	3.13917	3.31082	0.0133191	0.0378334	-3.73941	1.42212
Q09019	DMWD	0.167855	3.14432	2.33346	0.0530952	0.108073	-4.41358	0.966282
Q9NX46	ADPRHL2	0.167678	3.14993	7.57756	0.000142797	0.00151325	0.80761	2.82009
Q15561	TEAD4	0.167649	3.12407	1.82353	0.111879	0.192476	-5.42458	0.715622
Q13829	TNFAIP1	0.167642	3.16306	1.11982	0.300477	0.406169	-6.11343	0.391293
P15529-2	CD46	0.167642	3.13706	1.54047	0.16823	0.262862	-6.17423	0.580271
P62318	SNRPD3	0.167619	3.16269	2.67148	0.0325498	0.073933	-5.28752	1.13116
Q9BQ61	C19orf43; TRIR	0.16759	3.17423	2.75087	0.029056	0.0679221	-5.11446	1.16799
Q05048	CSTF1	0.16743	3.17254	4.41415	0.00326238	0.0129404	-2.87163	1.88805
Q8WYQ9-2	ZCCHC14	0.167295	3.18008	3.13197	0.0170132	0.0456336	-3.24873	1.34072
Q92786	PROX1	0.167243	3.18619	3.23162	0.0148361	0.041095	-3.16882	1.38621
Q9BVG3	TRIM62	0.167099	3.13531	1.94147	0.0941984	0.167953	-5.03451	0.774813
Q5VTR2	RNF20	0.166895	3.16198	6.82905	0.000270498	0.00228332	-0.554549	2.64143
Q96PV7-1	FAM193B	0.166885	3.15064	2.43985	0.0454776	0.0958802	-4.39255	1.01827
Q9NS73	MBIP	0.166477	3.1622	7.13861	0.000206363	0.00192656	0.704312	2.71522
Q5XUX1-1	FBXW9	0.166452	3.22903	1.75534	0.123525	0.207633	-4.87067	0.682703
Q8WZA0-2	LZIC	0.166028	3.16045	4.95461	0.00174946	0.00819206	-2.06562	2.08661
Q9NW82	WDR70	0.165994	3.17334	3.38136	0.012108	0.0350723	-4.3764	1.45504
Q9Y295	DRG1	0.165964	3.14738	6.77911	0.000282823	0.00235607	-0.171448	2.62781
Q9H161	ALX4	0.165875	3.13939	5.14992	0.00141096	0.00699349	-0.999069	2.15531
P52655-1	GTF2A1	0.165811	3.13472	2.9047	0.0233619	0.0578328	-3.8441	1.23783
Q9UPN9-1	TRIM33	0.165781	3.15493	1.85635	0.106658	0.185302	-5.06835	0.732119
Q9BY77	POLDIP3	0.165599	3.16205	1.47272	0.185184	0.282216	-5.90789	0.549418
P50613	CDK7	0.165591	3.14984	6.76149	0.00028732	0.00237794	-0.0164543	2.6238
Q96QT6-1	PHF12	0.165541	3.16432	2.93439	0.0224059	0.056347	-4.28764	1.24913
P32121-4	ARRB2	0.165481	3.15346	3.31803	0.0131895	0.0375631	-4.07437	1.42524
P49711-1	CTCF	0.165467	3.14017	4.41855	0.00324533	0.0128874	-2.71082	1.88983
P29597	TYK2	0.165434	3.13939	3.904	0.00611175	0.0208738	-2.93955	1.6804
Q9NZJ0	DTL	0.165409	3.16889	5.73388	0.00076458	0.00458924	-1.1574	2.33826
P56199	ITGA1	0.165395	3.15135	1.90581	0.0992349	0.175026	-5.11709	0.756897
Q7RTS9-1	DYM	0.165379	3.15577	4.21898	0.00412887	0.0155502	-2.21415	1.80826
Q9Y366	IFT52	0.165338	3.15881	4.71977	0.00228168	0.00996568	-1.57868	2.00149
Q8WYH8-1	ING5	0.165322	3.17569	1.60594	0.153214	0.245391	-4.95658	0.610142
Q92610	ZNF592	0.165218	3.18787	3.83715	0.00665508	0.0223519	-3.31574	1.65068
Q9BWT3	PAPOLG	0.164972	3.14275	3.91769	0.00600659	0.0206255	-3.24824	1.6856
P51808	DYNLT3	0.164921	3.02959	1.01358	0.345205	0.451615	-6.05711	0.345232
Q9UJW0-1	DCTN4	0.16489	3.15158	7.85191	0.00011443	0.00129675	0.733462	2.88714
Q9Y4C8	RBM19	0.164789	3.13178	2.26001	0.0591054	0.116988	-5.92117	0.931859
P04181-1	OAT	0.164751	3.09902	0.530721	0.61236	0.696251	-7.76098	0.157234
Q9UK23	NAGPA	0.164744	3.15889	1.73667	0.126913	0.212085	-5.72359	0.67349
O94761	RECQL4	0.164701	3.17529	5.84449	0.00068412	0.00426429	-0.882446	2.37015
Q8NCN4	RNF169	0.164504	3.1789	3.76249	0.00732501	0.024066	-3.18773	1.6186
P56559-2	ARL4C	0.164363	3.11813	1.21451	0.264718	0.368922	-5.082	0.433066
Q8N350	C19orf26; CBARP	0.164239	3.10509	2.31277	0.0547219	0.110625	-4.73224	0.956146
Q6ZRI6	C15orf39	0.164011	3.19744	4.42486	0.00322101	0.0128213	-2.46549	1.89207
Q9NRA0-5	SPHK2	0.164011	3.11331	2.03551	0.0820929	0.150905	-4.84577	0.821296
P41227-1	NAA10	0.164003	3.19232	3.9091	0.00607231	0.0207936	-3.83742	1.68207
Q99081-3	TCF12	0.164	3.14433	4.34097	0.00356124	0.0138541	-2.15744	1.85842
Q19AV6	ZSWIM7	0.163867	3.13933	2.05619	0.0796454	0.147256	-4.74145	0.831926
Q15172-1	PPP2R5A	0.163834	3.17512	6.68006	0.000309183	0.00249766	0.0905809	2.60247
Q05397	PTK2	0.163754	3.15638	9.92594	2.57665e-05	0.000522198	2.40034	3.28216
Q68DK2	ZFYVE26	0.163662	3.13602	5.7571	0.000746847	0.00451713	-0.682426	2.34514
P18669	PGAM1; LOC643576	0.16362	3.14561	3.61517	0.00887298	0.0277382	-4.55549	1.55692
P78332	RBM6	0.163611	3.19379	5.69407	0.000796085	0.00469991	-1.55474	2.32791
O60447-2	EVI5	0.16349	3.14411	5.83504	0.000690605	0.00429672	-0.965249	2.36686
Q13526	PIN1	0.163415	3.1628	6.26093	0.000456012	0.00324571	-0.437585	2.48869
A6NDB9	PALM3	0.163375	3.07599	1.4329	0.195861	0.294454	-5.46658	0.530983
Q5FWF4-1	ZRANB3	0.163318	3.16392	5.35364	0.0011337	0.00601103	-0.853484	2.22105
O95759-1	TBC1D8	0.163296	3.16249	1.58422	0.158052	0.251465	-4.86259	0.599523
P40426-1	PBX3	0.163132	3.16484	1.92242	0.0968576	0.171764	-5.70383	0.765067
Q6P179	ERAP2	0.163118	3.08677	0.923748	0.38697	0.492261	-5.23538	0.307805
O75419-3	CDC45	0.163108	3.14765	2.72615	0.0300995	0.0696889	-5.12595	1.15684
O00268	TAF4	0.162823	3.15761	3.45415	0.0109817	0.0326552	-3.7234	1.48605
Q96GE4	CEP95	0.162699	3.16531	4.0654	0.00498967	0.0178788	-2.43299	1.74766
Q8N165	PDIK1L	0.162682	3.17699	3.13136	0.0170276	0.0456584	-3.58428	1.34048
Q5BJF6	ODF2	0.162648	3.14148	4.76398	0.0021691	0.00957268	-2.16328	2.01897
Q9UPN6	SCAF8	0.162622	3.1683	7.65647	0.000133896	0.00143873	0.767472	2.84202
Q9BSA4-1	TTYH2	0.162397	3.13649	1.36969	0.213948	0.314588	-5.16227	0.502257
Q02083	NAAA	0.162178	3.18633	1.68102	0.137539	0.225855	-4.94816	0.64617
P32019-1	INPP5B	0.162119	3.17054	2.57649	0.0373152	0.0821359	-4.65458	1.08547
Q8TDW5-2	SYTL5	0.162033	3.13004	2.62539	0.0347774	0.0777619	-3.834	1.10923
Q93050-3	ATP6V0A1	0.162004	3.13742	4.42546	0.00321871	0.0128213	-2.78466	1.89207
Q641Q2	FAM21A; WASHC2A	0.161951	3.15509	4.19499	0.00425181	0.0158344	-2.37277	1.8004
Q9UKM9-1	RALY	0.161849	3.18115	2.16477	0.0679396	0.130412	-6.20455	0.884683
Q9NYJ8-1	TAB2	0.16174	3.15645	4.45467	0.0031089	0.0125215	-2.0332	1.90234
Q9BX10	GTPBP2	0.161632	3.17248	6.04048	0.000563815	0.00374348	-0.229414	2.42672
Q14498-1	RBM39	0.161452	3.17691	6.71653	0.000299169	0.00244573	-0.446384	2.61159
A6NHX0	GATSL2; CASTOR2; GATSL1	0.161441	3.08154	2.80749	0.0268064	0.0640087	-4.53527	1.19376
Q96HC4	PDLIM5	0.161102	3.16765	5.7617	0.000743388	0.00450233	-1.46181	2.34656
P13056-1	NR2C1	0.160991	3.14204	2.73773	0.029606	0.068864	-4.69538	1.16201
O60888-2	CUTA	0.160965	3.16179	3.0999	0.017785	0.0471633	-4.26134	1.3264
P15622-1	ZNF250	0.160954	3.14263	2.16852	0.0675677	0.12981	-4.38962	0.886692
P52735	VAV2	0.160803	3.14706	7.06363	0.000220155	0.00200278	0.362364	2.69837
Q14653	IRF3	0.160604	3.16357	3.61882	0.00883057	0.0276445	-3.39314	1.55839
Q9H7Z3	NRDE2	0.160579	3.15362	6.46501	0.000376509	0.00286063	-0.428592	2.54354
Q04671-1	OCA2	0.160551	3.16517	0.966251	0.366753	0.472078	-5.24253	0.325986
Q9Y448	C15orf23; KNSTRN	0.160372	3.15012	6.48001	0.000371314	0.00283812	-0.267132	2.54697
O75874	IDH1	0.160172	3.15135	2.81771	0.0264205	0.0634763	-5.21143	1.19739
Q13207	TBX2	0.160038	3.16343	2.22782	0.0619535	0.12125	-4.59668	0.91632
Q99626	CDX2	0.160019	3.0997	1.32684	0.227039	0.328205	-5.47227	0.483855
Q9H920	RNF121	0.160018	3.18071	1.24821	0.252886	0.356678	-6.25863	0.447724
P19784	CSNK2A2	0.159941	3.15112	6.9332	0.000246699	0.00214553	0.0386003	2.66847
Q13439-1	GOLGA4	0.159933	3.15038	2.39839	0.0483032	0.10048	-4.07209	0.997919
Q05932-1	FPGS	0.15991	3.13852	2.76804	0.0283535	0.0667246	-4.54805	1.17571
O95427	PIGN	0.159854	3.09814	1.8588	0.106278	0.184761	-5.3621	0.733389
Q969J3-1	LOH12CR1; BORCS5	0.159817	3.17336	2.31488	0.0545536	0.11036	-4.94231	0.957188
P53582	METAP1	0.159806	3.15995	3.54768	0.00969798	0.0296889	-3.95196	1.52741
Q99661-1	KIF2C	0.1597	3.16019	8.81757	5.50617e-05	0.000787595	1.53535	3.1037
P51957	NEK4	0.159633	3.16907	6.40621	0.000397692	0.00295101	0.0973022	2.53003
O95382-1	MAP3K6	0.159617	3.1588	2.85332	0.0251203	0.0610976	-4.02736	1.21398
Q9H7S9	ZNF703	0.15956	3.15592	5.10964	0.00147431	0.00720713	-1.66585	2.14224
P61966	AP1S1	0.159506	3.13597	4.02701	0.00523444	0.0184951	-2.58041	1.73294
P52739	ZNF131	0.159476	3.18487	3.05234	0.0189986	0.0497707	-3.93228	1.30303
Q9H019-1	FAM54B; MTFR1L	0.15945	3.13773	4.49216	0.00297397	0.0121676	-1.85213	1.9148
Q14194-2	CRMP1	0.159408	2.99584	3.06014	0.0187937	0.0493092	-3.77713	1.30707
Q9H7U1-3	CCSER2; FAM190B	0.159381	3.13009	2.50554	0.0413448	0.0887774	-4.21365	1.0517
Q96RL1	UIMC1	0.159344	3.16295	7.67049	0.000132381	0.0014259	0.775242	2.84591
Q96BD8	SKA1	0.159195	3.16875	2.40733	0.0476791	0.0995075	-4.89511	1.00214
Q6ZNX1	C5orf44; TRAPPC13	0.159186	3.20424	1.46693	0.186704	0.283805	-4.99247	0.546981
Q9NX24	NHP2	0.159122	3.1852	1.44731	0.191937	0.289876	-6.31956	0.537787
Q9Y2S0-2	POLR1D	0.159099	3.17378	2.7511	0.0290467	0.0679181	-3.96649	1.16801
Q712K3	UBE2R2	0.159052	3.14307	1.78611	0.118132	0.200576	-5.99633	0.69772
O60941-1	DTNB	0.158958	3.13908	2.49599	0.0419203	0.0898278	-4.21553	1.04659
Q70CQ3	USP30	0.158877	3.08268	1.52247	0.17259	0.267935	-5.58111	0.57197
Q6P1M3-1	LLGL2	0.158838	3.16388	4.29014	0.00378659	0.0145213	-2.15674	1.838
P51956	NEK3	0.158665	3.15008	6.58342	0.0003376	0.00264403	0.130768	2.57773
Q96F63	CCDC97	0.158592	3.14297	3.25683	0.0143339	0.0401161	-3.82851	1.39668
Q15648	MED1	0.158539	3.17537	8.89642	5.20278e-05	0.000762588	1.61846	3.11771
O95905-3	ECD	0.158281	3.13708	2.88156	0.0241372	0.0592247	-5.10364	1.2275
Q9Y3B4	SF3B14; SF3B6	0.158089	3.1752	4.54917	0.00278102	0.0115351	-2.40581	1.93798
Q99996-2	AKAP9	0.15796	3.16342	9.28093	3.97027e-05	0.000655132	1.28276	3.18367
Q9GZR1	SENP6	0.157909	3.09796	0.975759	0.362343	0.467891	-7.48026	0.329855
Q8IWZ8-1	SUGP1	0.157739	3.17697	7.73988	0.000125163	0.00137297	0.526558	2.86234
Q92831	KAT2B	0.157738	3.21246	2.30156	0.0556248	0.111891	-4.87326	0.951205
Q14938-3	NFIX	0.157701	3.1493	2.775	0.0280739	0.0662001	-4.14949	1.17914
Q9Y5W9	SNX11	0.157666	3.14589	3.01783	0.0199346	0.051693	-4.06716	1.28657
Q96GA3	LTV1	0.157616	3.16377	5.03244	0.00160478	0.00767207	-2.1572	2.11509
Q8IZC4-1	RTKN2	0.157217	3.14708	3.43016	0.0113399	0.0333856	-3.26583	1.47644
Q5T2E6-1	C10orf76	0.157071	3.14813	4.01541	0.00531095	0.0186882	-3.09712	1.72843
Q9H4L7-2	SMARCAD1	0.15701	3.17019	4.27071	0.00387682	0.0148098	-3.25889	1.82945
O15049	N4BP3	0.156764	3.19324	1.18755	0.274515	0.378719	-5.22039	0.421682
Q9BXW9-1	FANCD2	0.156662	3.18003	3.8828	0.00627861	0.021256	-3.73639	1.67252
Q6IEG0-1	SNRNP48	0.15665	3.16947	5.4287	0.00104734	0.00569225	-0.95947	2.24472
Q8NC51-1	SERBP1	0.156513	3.19135	1.06406	0.323332	0.429292	-6.64355	0.367247
Q9H5J0	ZBTB3	0.156508	3.1789	4.22472	0.00410001	0.0154698	-2.03629	1.81052
P48436	SOX9	0.15639	3.16298	1.04956	0.329497	0.435527	-5.76448	0.360985
Q8N568-3	DCLK2	0.156345	3.13757	1.374	0.21267	0.313081	-5.45021	0.504343
Q9NVR0	KLHL11	0.156126	3.14782	6.65884	0.000315183	0.00253773	0.089712	2.59556
Q9Y4D8-1	HECTD4	0.156108	3.15358	6.87176	0.000260437	0.00223228	-0.00939256	2.65125
Q9NWU2	GID8	0.156064	3.1759	2.75154	0.0290285	0.0679113	-4.38964	1.16806
Q99767-2	APBA2	0.156054	3.14153	5.579	0.000895661	0.0051068	-0.72947	2.29185
P06400	RB1	0.156046	3.16459	5.94256	0.000620658	0.00400145	-1.02299	2.39778
Q9GZV5	WWTR1	0.155969	3.12386	4.16136	0.00443101	0.0163331	-2.19091	1.78693
Q9NQC8-2	IFT46	0.155937	3.20662	1.7756	0.119949	0.202925	-5.19344	0.692664
Q96FG2-6	ELMOD3	0.155632	3.16692	1.4878	0.18128	0.277886	-4.99165	0.556134
Q8N8K9-2	KIAA1958	0.155615	3.16257	2.30551	0.055305	0.111472	-4.39001	0.952833
A6H8Y1	BDP1	0.155599	3.15189	3.87301	0.00635734	0.021498	-3.07172	1.6676
Q6N075-2	MFSD5	0.155595	3.1285	1.39577	0.206313	0.306439	-5.35882	0.513656
P49005	POLD2	0.155473	3.14652	5.45685	0.00101688	0.00558813	-1.11666	2.25273
O14727-4	APAF1	0.155468	3.15318	5.76607	0.000740117	0.00449476	-1.19529	2.34729
Q8WV41	SNX33	0.155393	3.19733	4.17248	0.00437087	0.0161829	-2.61008	1.79094
P55201-2	BRPF1	0.155391	3.17662	4.34178	0.00355777	0.0138527	-2.69196	1.85847
P23760-8	PAX3	0.155299	3.17567	1.38242	0.210191	0.310694	-5.55877	0.507667
Q9Y618-1	NCOR2	0.155058	3.18494	3.8081	0.00690744	0.022974	-3.39595	1.63876
Q9NQC1-1	PHF15; JADE2	0.155019	3.16633	1.70285	0.133274	0.220316	-4.79142	0.656954
Q9UM54-2	MYO6	0.154995	3.14364	2.72029	0.0303527	0.0701078	-3.73294	1.15423
Q9UNF0	PACSIN2	0.15497	3.15727	3.70761	0.0078643	0.025296	-4.09995	1.59695
Q15652	JMJD1C	0.15491	3.15044	3.74001	0.00754092	0.0245397	-3.45138	1.61013
Q9HB90	RRAGC	0.154846	3.15147	3.2397	0.0146731	0.0408168	-3.39625	1.38916
Q9P253	VPS18	0.154723	3.15372	4.7238	0.00227114	0.00992939	-2.205	2.00308
Q8N6T3-1	ARFGAP1	0.154599	3.16656	4.63034	0.00252977	0.0107127	-2.27734	1.9701
Q16774-2	GUK1	0.154577	3.16973	2.70469	0.0310374	0.0712649	-4.8179	1.14712
Q9BYI3-1	FAM126A	0.154552	3.17724	2.51702	0.0406631	0.0876403	-4.11325	1.0573
Q9UP95	SLC12A4	0.154502	3.16483	3.20522	0.0153822	0.0422392	-3.77535	1.37428
P17544	ATF7	0.154495	3.16446	6.27081	0.000451757	0.00322575	-0.121476	2.49137
P30307-1	CDC25C	0.154464	3.15706	4.47796	0.00302429	0.0122864	-2.0206	1.91058
Q9UJX3-1	ANAPC7	0.15443	3.14797	2.83881	0.0256417	0.0619879	-5.29428	1.20769
Q9P2N7-4	KLHL13	0.154364	3.16191	3.35639	0.0125225	0.0360442	-3.46965	1.44316
O95628-10	CNOT4	0.154338	3.16474	2.89302	0.02375	0.058452	-4.7581	1.2332
O43542	XRCC3	0.154327	3.15756	2.96701	0.0214029	0.0545152	-4.02561	1.26348
Q2PZI1-1	DPY19L1	0.154288	3.10851	2.85658	0.0250048	0.0608739	-4.36753	1.21557
Q9NQY0-1	BIN3	0.154278	3.16833	3.94323	0.00581559	0.020047	-2.507	1.69795
Q08257	CRYZ	0.154275	3.22192	2.05334	0.0799783	0.147659	-5.97082	0.830741
P52657	GTF2A2	0.154247	3.15147	2.13599	0.0708637	0.134918	-5.1946	0.869929
O76003	GLRX3	0.154211	3.16673	3.96294	0.00567278	0.019641	-3.92441	1.70684
Q96FJ2	DYNLL2	0.154174	3.16459	1.38401	0.209726	0.310161	-6.81431	0.508412
Q9HB09-1	BCL2L12	0.154049	3.12359	3.15582	0.0164629	0.0444523	-3.50251	1.35211
Q8NCF5-1	NFATC2IP	0.153709	3.08704	4.8495	0.00196841	0.00890336	-1.67233	2.05045
Q7Z7L7	ZER1	0.153668	3.13781	3.48796	0.0104976	0.0316385	-3.65823	1.49978
P11166	SLC2A1	0.153608	3.09558	1.22803	0.259917	0.363487	-6.60365	0.439511
Q66K74	MAP1S	0.153567	3.14883	5.52918	0.000943034	0.00530352	-1.29142	2.27544
Q9H444	CHMP4B	0.153528	3.14287	3.97962	0.00555491	0.0193365	-3.34459	1.71362
Q9H9E1	ANKRA2	0.153506	3.14463	1.27599	0.243479	0.346257	-5.31531	0.460601
Q9C0D2-3	KIAA1731; CEP295	0.153505	3.15978	4.23226	0.00406248	0.0153543	-2.35446	1.81377
O75528	TADA3	0.153503	3.18338	5.49392	0.000978253	0.00543004	-1.16664	2.2652
O94864-1	SUPT7L	0.153463	3.16474	3.06445	0.0186813	0.0491013	-4.03108	1.30891
Q9H2J4	PDCL3	0.153431	3.14531	5.54066	0.000931872	0.00525071	-1.18242	2.27978
Q6P6C2-2	ALKBH5	0.15339	3.17993	3.64866	0.00849215	0.0268187	-3.6224	1.57156
Q9H2G4	TSPYL2	0.153359	3.1569	1.72377	0.129304	0.214991	-5.34127	0.667579
Q9UKJ3-1	GPATCH8	0.153335	3.1817	7.19292	0.000196982	0.00187038	0.0511147	2.72807
Q07889	SOS1	0.153257	3.15257	3.43204	0.0113113	0.0333566	-4.10726	1.47682
P52943	CRIP2	0.153254	3.13692	2.77086	0.0282399	0.0665212	-3.93399	1.17704
Q9BWH2	FUNDC2	0.153147	3.17493	0.989107	0.356221	0.462044	-6.90271	0.335317
O00472	ELL2	0.153125	3.13972	2.14308	0.0701312	0.133787	-4.46695	0.873586
P41002	CCNF	0.153068	3.09813	1.53855	0.168689	0.263441	-5.40259	0.579317
Q96KB5-2	PBK	0.153059	3.15976	5.61437	0.000863643	0.00498303	-1.38814	2.30251
Q8TAQ2-3	SMARCC2	0.152991	3.16458	2.82178	0.0262683	0.0631818	-4.00597	1.19941
P61764	STXBP1	0.152946	3.1626	6.27657	0.000449294	0.00322109	-0.459489	2.492
Q5VZL5	ZMYM4	0.15288	3.17733	5.40394	0.00107499	0.00578245	-2.07286	2.23789
Q8WXG6-1	MADD	0.152809	3.15225	5.76515	0.000740808	0.00449588	-0.776009	2.34718
Q9UBB9-1	TFIP11	0.152801	3.17372	7.3619	0.000170738	0.00170089	0.0133715	2.76932
Q96T23	RSF1	0.152777	3.19668	4.26781	0.0038905	0.0148421	-3.46852	1.8285
Q14320	FAM50A	0.152667	3.16358	5.06763	0.00154378	0.0074485	-2.1681	2.12793
Q0VG06	C17orf70; FAAP100	0.152663	3.15778	2.91864	0.0229079	0.0572692	-4.3782	1.24208
O15085-2	ARHGEF11	0.152451	3.16907	4.87943	0.00190309	0.00870979	-1.52452	2.05999
Q53HC9	TSSC1; EIPR1	0.152414	3.18117	2.93689	0.0223272	0.056237	-4.32058	1.24998
P53801	PTTG1IP	0.152359	3.1146	1.48445	0.182141	0.278856	-5.46335	0.55462
Q6ZMI0-1	PPP1R21	0.152348	3.15248	8.3632	7.69982e-05	0.00099862	1.60675	3.0006
Q92545	TMEM131	0.152242	3.13505	1.99484	0.087127	0.158295	-5.7127	0.800534
O60347	TBC1D12	0.152103	3.12048	3.14814	0.0166379	0.0448024	-3.65367	1.3487
P23443-1	RPS6KB1	0.152024	3.17978	2.98028	0.0210088	0.0537114	-4.26837	1.26993
Q9NQX4	MYO5C	0.151859	3.11413	3.39162	0.0119419	0.0346987	-3.69779	1.45969
Q9H2K8	TAOK3	0.151708	3.16231	4.42413	0.0032238	0.0128217	-2.41471	1.89205
Q04206	RELA	0.151691	3.17438	3.83506	0.00667291	0.0223949	-3.45292	1.64985
Q96K49-1	TMEM87B	0.15167	3.18089	0.745714	0.480617	0.580906	-6.30149	0.235894
P57721-1	PCBP3	0.151451	3.15266	5.2905	0.00121253	0.00629621	-1.32336	2.20092
Q8NEY8-3	PPHLN1	0.151446	3.19259	2.88434	0.0240428	0.0590413	-4.00167	1.22884
Q8N9M5	TMEM102	0.151368	3.15169	1.55136	0.165641	0.259913	-5.84938	0.585171
Q8N1G1	REXO1	0.15135	3.15815	4.02001	0.00528045	0.0186134	-2.62594	1.73018
Q9H6Y2	WDR55	0.151272	3.16853	2.76845	0.028337	0.0667246	-4.85381	1.17571
P15927-2	RPA2	0.151172	3.14234	4.56446	0.00273163	0.0113461	-2.58446	1.94515
Q9BUT9-1	FAM195A; MCRIP2	0.151108	3.14988	1.51684	0.173976	0.269334	-5.39098	0.569709
Q9NVP2	ASF1B	0.151104	3.11023	2.75526	0.0288748	0.0676762	-4.38068	1.16956
Q96AB6	NTAN1	0.150865	3.14108	2.13542	0.0709226	0.135002	-4.75738	0.869661
Q6ZVM7	TOM1L2	0.150739	3.14463	3.39061	0.0119581	0.0347344	-3.5689	1.45924
Q6P1Q9-1	METTL2B	0.15072	3.13893	0.758422	0.473455	0.575455	-6.1109	0.239989
P78324	SIRPA	0.150528	3.13072	3.03107	0.0195697	0.0509099	-3.95162	1.2932
Q8WUY9	DEPDC1B	0.150426	3.12712	3.3093	0.0133466	0.0378651	-3.5189	1.42176
P49914	MTHFS	0.150367	3.17078	1.97718	0.0894073	0.161547	-5.60356	0.791702
P22415	USF1	0.150337	3.17044	2.9886	0.0207656	0.0532804	-4.2795	1.27343
Q9H1E3	NUCKS1	0.15015	3.14311	1.78463	0.118386	0.200925	-6.68102	0.696966
Q07890	SOS2	0.150099	3.12923	2.55529	0.0384746	0.0841674	-4.12888	1.07486
O00257-1	CBX4	0.150004	3.10923	3.10044	0.0177716	0.047156	-3.98649	1.32646
Q15528-1	MED22	0.149985	3.15083	3.31059	0.0133231	0.0378334	-3.35632	1.42212
Q9HCE5	METTL14	0.149981	3.17086	3.76208	0.00732888	0.0240681	-3.18774	1.61856
Q8WUA7	TBC1D22A	0.149965	3.14618	2.15726	0.0686906	0.131598	-5.27367	0.880751
P21675-4	TAF1	0.149855	3.17241	5.47044	0.00100252	0.00553314	-1.39251	2.25703
Q14934-2	NFATC4	0.149804	3.06397	2.21044	0.0635478	0.123743	-4.7052	0.907478
Q9Y5B8	NME7	0.149694	3.13847	2.54771	0.038898	0.0848848	-5.10264	1.07117
O14880	MGST3	0.149683	3.11596	2.00277	0.0861221	0.156853	-5.98923	0.804506
Q96BN6-1	FAM149B1	0.149603	3.16141	1.2133	0.265151	0.369351	-5.41642	0.432561
Q8N954-1	CCDC75; GPATCH11	0.149404	3.16448	2.85071	0.0252132	0.061234	-4.43388	1.21301
Q5TKA1-2	LIN9	0.149365	3.19666	7.10687	0.000212078	0.0019553	0.601233	2.70879
P46379-3	BAG6	0.149327	3.18205	3.78303	0.00713367	0.0235416	-3.85499	1.62816
A0JNW5-1	UHRF1BP1L	0.149312	3.18303	8.85094	5.37538e-05	0.000775117	2.0206	3.11063
Q0P5N6	ARL16	0.149249	3.17156	1.23039	0.259085	0.362719	-5.41533	0.44043
O00560-1	SDCBP	0.149078	3.18752	2.74465	0.0293149	0.0683656	-5.11397	1.16516
Q9Y5B0	CTDP1	0.149049	3.17854	2.59193	0.0364934	0.0806464	-5.24879	1.09342
Q684P5	RAP1GAP2	0.149009	3.14087	2.5262	0.0401266	0.0868206	-4.16215	1.06138
Q96A47	ISL2	0.148968	3.20257	1.89158	0.101318	0.177722	-5.07886	0.750259
Q86YV9	HPS6	0.148836	3.16306	2.84936	0.0252615	0.0613237	-4.52593	1.21237
Q8TEQ0-1	SNX29	0.148822	3.15411	4.70066	0.00233232	0.0101223	-1.78276	1.99472
Q16626	MEA1	0.148756	3.19395	1.38013	0.210862	0.311453	-6.45759	0.506608
O43598-1	C6orf108; DNPH1	0.148509	3.1666	4.6749	0.0024026	0.0103566	-2.04913	1.98478
Q8WYK2-2	JDP2	0.148509	3.19763	0.960046	0.369653	0.474738	-5.39638	0.323546
Q9BRJ7-1	NUDT16L1	0.14847	3.15754	2.10909	0.0737104	0.138875	-5.71924	0.857377
Q15906	VPS72	0.148365	3.18709	2.80058	0.0270711	0.0644628	-4.5908	1.19069
Q8N1W1-6	ARHGEF28	0.148186	3.20758	1.5156	0.174281	0.269665	-5.44423	0.569175
Q2M296	MTHFSD	0.148086	3.172	4.27716	0.0038466	0.0147179	-2.0618	1.83216
P11274-1	BCR	0.148064	3.16013	6.55165	0.000347577	0.00269842	-0.357943	2.56889
Q9H0H5	RACGAP1	0.147972	3.15286	5.42811	0.001048	0.00569233	-1.55491	2.24471
Q9H147	DNTTIP1	0.147962	3.15634	2.53129	0.0398325	0.0863312	-4.19969	1.06383
Q15637-6	SF1	0.147923	3.13116	1.53779	0.168872	0.263681	-5.92475	0.578921
Q9NQ89	C12orf4	0.147865	2.94286	0.413836	0.691631	0.761282	-7.12919	0.118455
Q93062-3	RBPMS	0.14784	3.1326	1.27739	0.243013	0.345712	-5.2267	0.461286
O75376-1	NCOR1	0.147837	3.15289	3.98767	0.00549901	0.0191937	-3.71687	1.71684
P51991-1	HNRNPA3	0.147796	3.19454	2.51131	0.0410008	0.0882187	-6.27364	1.05444
O75909-4	CCNK	0.147656	3.1372	3.89146	0.00620987	0.0211092	-3.1305	1.67553
Q8WVR3	C7orf43	0.147627	3.15687	3.19226	0.0156581	0.0427726	-3.72611	1.36883
Q86U28	ISCA2	0.147599	3.14353	1.72655	0.128785	0.214249	-5.95809	0.669081
Q7LG56-6	RRM2B	0.147583	3.14688	2.1951	0.0649903	0.125836	-4.91235	0.900193
Q14129	DGCR6; LOC102724770	0.147453	3.16755	2.82435	0.0261727	0.0629857	-4.0655	1.20076
Q9Y5Z4-1	HEBP2	0.147406	3.16327	2.85232	0.0251559	0.0611296	-4.79138	1.21375
Q9Y6Q9-1	NCOA3	0.147391	3.16034	4.40638	0.00329275	0.0130493	-2.65368	1.88441
Q9BQ15-1	NABP2	0.147347	3.13877	3.57523	0.00935163	0.0288193	-3.27133	1.54032
Q9UBF6	RNF7	0.14734	3.14118	2.50567	0.0413367	0.0887774	-4.34795	1.0517
Q5VSL9-1	STRIP1	0.14732	3.15887	6.64275	0.000319821	0.00255656	-0.148272	2.59234
Q8N1E6	FBXL14	0.147212	3.14733	2.67379	0.0324422	0.0738164	-4.2024	1.13185
Q9NPQ8	RIC8A	0.147192	3.13855	6.25598	0.000458163	0.00325321	-0.343235	2.48769
P14854	COX6B1	0.147172	3.14229	1.89582	0.100693	0.176838	-6.00328	0.752424
Q9H204	MED28	0.147094	3.17222	2.35363	0.0515562	0.105666	-4.63777	0.976065
Q13887-1	KLF5	0.147076	3.1547	1.91502	0.0979098	0.173216	-5.0749	0.761412
P42695	NCAPD3	0.147045	3.14764	4.84877	0.00197003	0.00890617	-2.56008	2.05031
P14618-2	PKM	0.147007	3.18799	2.04316	0.0811796	0.149535	-5.22766	0.825256
O60346	PHLPP1	0.146894	3.16139	3.64983	0.00847916	0.0267901	-3.00553	1.57203
Q9Y222-1	DMTF1	0.146854	3.1741	2.7565	0.0288239	0.0675747	-3.90557	1.17022
P17858-1	PFKL	0.146763	3.14053	4.51918	0.0028807	0.0118766	-2.83452	1.92531
P42336	PIK3CA	0.146745	3.15806	3.09449	0.0179188	0.0474321	-3.83627	1.32393
Q9NW61	PLEKHJ1	0.146638	3.17291	3.43027	0.0113382	0.0333856	-3.1251	1.47644
P50897	PPT1	0.146599	3.19773	1.94335	0.09394	0.167593	-5.98804	0.775745
Q8WVK7-1	SKA2	0.146452	3.16599	5.76059	0.000744216	0.00450428	-0.797214	2.34637
Q9UJA3-4	MCM8	0.146424	3.17328	5.39125	0.00108948	0.00584981	-1.26614	2.23286
P62068-1	USP46	0.146409	3.15354	2.88651	0.023969	0.0588932	-3.76591	1.22994
Q96S59-1	RANBP9	0.146382	3.14744	2.96288	0.0215273	0.0547694	-4.71276	1.26146
Q14839-2	CHD4	0.146375	3.16921	7.47122	0.00015587	0.00159767	-0.303659	2.79651
Q9UPY6	WASF3	0.146367	3.18564	2.46588	0.0437913	0.0930747	-4.4211	1.03117
Q5SNT2-1	TMEM201	0.146318	3.10445	2.82583	0.0261179	0.0629389	-4.70385	1.20108
Q562E7-1	WDR81	0.146244	3.16254	4.09544	0.00480686	0.0173766	-2.82309	1.76004
Q8IWW6-1	ARHGAP12	0.146211	3.14962	5.7125	0.000781323	0.0046312	-0.950331	2.33431
Q8TCD5	NT5C	0.146177	3.15437	4.03946	0.0051536	0.0182603	-2.63216	1.73849
Q6NSI8-1	KIAA1841	0.14614	3.16424	1.63648	0.146646	0.237479	-5.18994	0.624375
Q9BXC9	BBS2	0.146123	3.17069	6.28347	0.000446365	0.00321043	-0.247838	2.49344
O15535-2	ZNF193; ZSCAN9	0.146033	3.11047	0.794487	0.453527	0.556633	-5.55963	0.254431
Q92522	H1FX	0.145994	3.16249	2.51034	0.0410583	0.0882997	-5.35326	1.05404
Q96MF7	NSMCE2	0.145985	3.17727	3.34405	0.012733	0.0365319	-3.93693	1.43733
Q96MH2	HEXIM2	0.145946	3.20066	1.59573	0.155471	0.248157	-5.18764	0.605273
Q9ULT8	HECTD1	0.145944	3.14204	9.89171	2.6348e-05	0.000526783	1.94192	3.27837
Q7Z5J4	RAI1	0.145858	3.16398	3.14862	0.0166269	0.0447864	-4.71857	1.34885
Q9UID6	ZNF639	0.145788	3.17486	2.29759	0.0559483	0.112323	-5.19625	0.94953
P46019	PHKA2	0.145741	3.15419	7.99524	0.000102186	0.00120736	1.12555	2.91816
Q5T013	HYI	0.145602	3.15119	1.95907	0.091807	0.164945	-4.81922	0.782661
O14773	TPP1	0.145562	3.14723	2.4948	0.0419931	0.0899189	-5.01229	1.04615
O75676	RPS6KA4	0.145479	3.13072	3.01912	0.0198988	0.0516151	-4.11755	1.28722
Q9UER7-1	DAXX	0.145445	3.16305	3.20529	0.0153808	0.0422392	-4.25015	1.37428
Q9ULC4-3	MCTS1	0.145412	3.15309	3.19459	0.0156082	0.0427018	-4.36155	1.36955
Q4AE62	GTDC1	0.145365	3.14462	1.83619	0.109836	0.189529	-4.70089	0.722325
A6NHQ2	FBLL1	0.145341	3.22178	1.1822	0.276496	0.381097	-5.22676	0.418964
P51955-4	NEK2	0.145269	3.22447	3.76814	0.00727186	0.023936	-2.65717	1.62095
Q86X76	NIT1	0.145164	3.13826	3.58426	0.00924094	0.0285872	-3.55104	1.54383
Q8TE04-1	PANK1	0.14516	3.1326	3.45654	0.0109467	0.0325948	-3.00771	1.48685
Q9HCK8-1	CHD8	0.145149	3.14968	7.1863	0.000198101	0.001879	-0.184059	2.72607
Q92551	IP6K1	0.14508	3.14043	1.94583	0.0936	0.167187	-6.03431	0.776797
P16415	ZNF823	0.145005	3.10034	0.936519	0.380809	0.4863	-5.48796	0.313096
Q86UP2-1	KTN1	0.14483	3.12812	2.2818	0.0572532	0.114365	-6.6968	0.941705
Q9P0K7-1	RAI14	0.1447	3.1784	4.45219	0.00311806	0.0125413	-3.23402	1.90166
Q9NX70	MED29	0.14467	3.16345	2.29152	0.0564466	0.113008	-5.66694	0.946893
Q9BVN2	RUSC1	0.144646	3.15577	2.29754	0.0559527	0.112323	-4.47769	0.94953
Q9BW60	ELOVL1	0.144623	3.12567	1.70751	0.132379	0.219162	-5.62532	0.659235
Q8IUD6-1	RNF135	0.144533	3.19769	2.25648	0.0594111	0.117436	-4.61155	0.930198
Q6NXT1-1	ANKRD54	0.14443	3.16565	3.31947	0.0131637	0.0375017	-3.4058	1.42595
Q9NNX1-2	TUFT1	0.144409	3.16306	2.5227	0.0403302	0.0870635	-4.66279	1.06016
O00264	PGRMC1	0.144073	3.16587	3.01655	0.0199702	0.0517443	-4.77828	1.28614
P50542-4	PEX5	0.144022	3.17121	2.7116	0.0307321	0.0707802	-4.04176	1.15009
Q96EP0-1	RNF31	0.143968	3.15495	4.30779	0.0037066	0.0142928	-2.37543	1.84488
O75845	SC5D; SC5DL	0.143968	3.12483	1.78452	0.118405	0.200925	-6.03852	0.696966
P09496-2	CLTA	0.14393	3.17099	1.75367	0.123825	0.208098	-6.66266	0.681733
Q9H0K1	SIK2	0.143908	3.12783	3.93461	0.0058793	0.0202352	-2.94274	1.69389
Q9P2G1	ANKIB1	0.143821	3.12753	3.25701	0.0143304	0.0401161	-3.52736	1.39668
Q9H819	DNAJC18	0.14375	3.06701	1.2215	0.262224	0.366135	-5.27718	0.436359
Q9NY43	BARHL2	0.14375	3.17064	1.60804	0.152754	0.244874	-5.03254	0.611058
Q70CQ2	USP34	0.14362	3.15616	4.57199	0.00270768	0.0112736	-2.99648	1.94794
Q9NTX7	RNF146	0.143486	3.21118	3.01525	0.0200063	0.0518033	-4.01741	1.28564
Q86TM6	SYVN1	0.14338	3.12977	2.17131	0.0672927	0.129393	-5.24799	0.888088
Q15418-1	RPS6KA1	0.143332	3.15688	8.33956	7.83863e-05	0.00100781	1.3472	2.99662
Q9H999	PANK3	0.143275	3.15019	2.28424	0.0570494	0.114009	-4.94285	0.943061
Q9HCI5	MAGEE1	0.143229	3.14124	1.80747	0.114523	0.195811	-4.84361	0.708163
Q6PJG2	ELMSAN1	0.14313	3.16108	3.59139	0.00915464	0.0284091	-3.3743	1.54654
O95336	PGLS	0.143126	3.16717	2.0862	0.0762217	0.142467	-5.76849	0.846285
P56270-2	MAZ	0.143118	3.14809	4.42476	0.00322139	0.0128213	-2.52342	1.89207
Q9UBP0-1	SPAST	0.142935	3.15656	5.05033	0.00157343	0.00755877	-1.98273	2.12155
A2AJT9-1	CXorf23; BCLAF3	0.142925	3.15169	1.56688	0.162015	0.255576	-5.4754	0.592481
Q9NPA8-1	ENY2	0.142656	3.1782	2.94188	0.0221712	0.056009	-4.68116	1.25174
Q9P2P1	NYNRIN	0.142634	3.10166	3.17608	0.0160101	0.0434498	-3.52556	1.36201
P20338	RAB4A	0.142574	3.18845	5.66631	0.000818924	0.00478396	-1.25554	2.32021
Q9UL45	BLOC1S6	0.142515	3.19618	1.76124	0.122474	0.206374	-5.79244	0.685346
P55210-3	CASP7	0.142507	3.15587	3.12847	0.0170958	0.0457853	-4.24374	1.33927
Q9NS86	LANCL2	0.142467	3.1449	3.51927	0.0100699	0.0305879	-3.71293	1.51445
Q13813-2	SPTAN1	0.142365	3.12961	1.81655	0.11302	0.19382	-5.15166	0.712601
P23025	XPA	0.142209	3.17969	3.58933	0.00917943	0.0284661	-3.09126	1.54567
P49116-1	NR2C2	0.142202	3.17278	4.48959	0.00298301	0.012181	-2.06383	1.91432
P98173-1	FAM3A	0.142166	3.1707	4.09517	0.00480848	0.0173766	-2.35784	1.76004
Q96Q89-3	KIF20B	0.142072	3.1784	4.27731	0.00384589	0.0147179	-3.51271	1.83216
O94885	SASH1	0.141876	3.15426	3.68065	0.00814496	0.0260119	-3.02849	1.58483
Q9BTY7	FAM203B; FAM203A; HGH1	0.14178	3.16936	3.55418	0.00961497	0.0294777	-3.61702	1.53051
Q92993-3	KAT5	0.141751	3.17533	3.47694	0.0106528	0.0319872	-3.58305	1.49502
A1IGU5	ARHGEF37	0.141625	3.17189	1.5673	0.161919	0.255493	-5.066	0.592621
O95248-4	SBF1	0.141623	3.16577	4.35695	0.0034935	0.0136885	-2.73984	1.86365
Q9UDY8	MALT1	0.141433	3.13468	3.60445	0.00899872	0.0280328	-3.57175	1.55233
Q9UPR3	SMG5	0.141328	3.15637	5.55193	0.000921058	0.00520626	-1.23991	2.28347
Q01201	RELB	0.141106	3.10996	1.41611	0.200527	0.299947	-5.21996	0.522955
Q9HD40-1	SEPSECS	0.141069	3.15027	2.3836	0.0493544	0.10215	-4.66395	0.99076
A6QL63-1	BTBD11	0.141012	3.16962	2.30553	0.0553033	0.111472	-4.41329	0.952833
Q9H8J5	MANSC1	0.140965	3.1525	2.33869	0.052692	0.10746	-4.32553	0.968752
Q16555-2	DPYSL2	0.14088	3.14265	3.58006	0.00929226	0.0286761	-4.18061	1.54248
Q13163-1	MAP2K5	0.140873	3.16388	2.6463	0.0337474	0.0760502	-4.09206	1.1189
Q8TCF1-1	ZFAND1	0.140847	3.16925	3.09379	0.0179361	0.047451	-3.60135	1.32375
P07108-5	DBI	0.140837	3.12592	0.655393	0.533578	0.627859	-7.85985	0.202138
Q7L2K0-1	C16orf59; TEDC2	0.140746	3.15583	2.37696	0.0498335	0.102836	-4.4904	0.987856
O14929	HAT1	0.140729	3.16154	5.31451	0.00118185	0.00619154	-1.88359	2.2082
O94901-9	SUN1	0.140727	3.13231	3.01174	0.0201046	0.0520124	-4.50555	1.28389
Q6ZSR9		0.14064	3.17078	3.34427	0.0127292	0.0365319	-3.57696	1.43733
Q9Y4E5	ZNF451	0.140544	3.16027	5.11399	0.00146732	0.00718479	-1.7893	2.14359
Q86WC4	OSTM1	0.140544	3.1426	1.77649	0.119793	0.202739	-5.38635	0.693063
Q8NDA8-1	HEATR7A; MROH1	0.140413	3.14749	1.38448	0.209589	0.310108	-5.06728	0.508487
Q6IPM2-1	IQCE	0.14041	3.15379	1.87351	0.104022	0.181361	-4.82423	0.741455
O75061-2	DNAJC6	0.140409	3.17708	3.90885	0.00607426	0.0207936	-2.79772	1.68207
P17036-1	ZNF3	0.140299	3.18889	1.9672	0.0907213	0.16339	-4.84044	0.786774
Q4G0F5	VPS26B	0.140149	3.15596	3.80843	0.0069045	0.022974	-3.50372	1.63876
P61927	RPL37	0.140117	3.23219	1.74332	0.125695	0.210605	-5.38062	0.676531
Q9UBU9-1	NXF1	0.14006	3.17128	3.67666	0.00818739	0.0261087	-3.868	1.58322
P56179-3	DLX6	0.140029	3.16778	1.41004	0.202239	0.301848	-5.21979	0.520212
P32519-1	ELF1	0.139925	3.16947	3.32164	0.0131251	0.0374035	-3.50571	1.42709
Q9P0W2	HMG20B	0.139913	3.15709	4.36747	0.00344968	0.0135624	-2.30059	1.86766
Q9NS18-2	GLRX2	0.139735	3.1369	1.16357	0.283484	0.388322	-5.54683	0.410808
Q9P2M4-1	TBC1D14	0.139612	3.15788	2.19048	0.0654314	0.126553	-4.72553	0.897728
P19793	RXRA	0.139523	3.14691	3.16594	0.0162349	0.0439433	-3.80517	1.35711
Q03188	CENPC; CENPC1	0.139469	3.15858	4.51187	0.00290562	0.0119516	-1.97118	1.92257
P07384	CAPN1	0.139271	3.15061	6.07757	0.000543827	0.00365451	-1.0821	2.43717
Q6P1J9	CDC73	0.139264	3.18136	6.27104	0.000451657	0.00322575	-1.03896	2.49137
Q04727-1	TLE4	0.139134	3.16213	3.21383	0.0152017	0.041857	-3.64398	1.37823
Q6IBW4-4	NCAPH2	0.138976	3.16279	3.64425	0.00854124	0.0269187	-2.9809	1.56995
Q92615	LARP4B	0.138919	3.14335	7.14183	0.000205793	0.00192656	0.128622	2.71522
Q01804-1	OTUD4	0.138804	3.18806	6.43394	0.000387538	0.00290051	-0.454782	2.53753
O95243	MBD4	0.138797	3.13566	4.53572	0.00282526	0.0116968	-1.93808	1.93193
Q15047	SETDB1	0.138677	3.16391	5.26535	0.00124562	0.00639853	-1.80572	2.19392
P52597	HNRNPF	0.138443	3.17887	7.26595	0.000185119	0.00179412	-0.0580907	2.74615
P42575-1	CASP2	0.138443	3.13724	3.22104	0.0150524	0.041556	-4.38662	1.38137
Q5T6C5	ATXN7L2	0.138389	3.1774	1.48807	0.181212	0.277829	-5.22176	0.556223
Q8IZS8	CACNA2D3	0.138272	3.15947	0.450586	0.66619	0.739892	-5.04576	0.130832
Q6MZW2	FSTL4	0.138179	3.2065	0.597774	0.569198	0.658196	-5.20239	0.181645
O60303	KIAA0556	0.138114	3.13954	1.99779	0.0867516	0.157774	-4.95656	0.801965
P53814-6	SMTN	0.13802	3.15929	2.39087	0.0488348	0.101349	-4.92153	0.99418
Q9BVV6-3	KIAA0586	0.137582	3.14889	4.13921	0.00455361	0.0166653	-2.74709	1.77819
Q96HA7	TONSL	0.137554	3.17504	3.60283	0.00901796	0.0280732	-3.63074	1.55171
A6NNY8	USP27X	0.137437	3.13215	1.43172	0.196187	0.294694	-5.21032	0.530629
Q9BQ04	RBM4B	0.137365	3.1766	2.22154	0.0625248	0.122153	-5.17449	0.913097
Q9UQ16	DNM3	0.137228	3.15464	2.2749	0.0578332	0.115059	-4.46363	0.939081
O75575-1	CRCP	0.137188	3.20297	1.42238	0.198773	0.298025	-6.08335	0.525747
Q8N1B4	VPS52	0.137174	3.16824	4.2033	0.00420875	0.0157201	-2.80765	1.80354
Q96IF1	AJUBA	0.137143	3.16106	1.42118	0.19911	0.298379	-5.23359	0.525231
Q7Z628	NET1	0.136992	3.17822	2.96839	0.0213616	0.0544411	-3.81534	1.26407
O43426	SYNJ1	0.136972	3.14582	9.81339	2.77353e-05	0.000544726	2.56937	3.26382
Q15853	USF2	0.136943	3.15751	2.00688	0.0856057	0.156201	-5.34823	0.806317
Q15819	UBE2V2	0.136912	3.16201	2.08093	0.0768122	0.14342	-5.92533	0.843389
Q8WUR7	C15orf40	0.136831	3.20726	0.791291	0.455269	0.558386	-6.49709	0.253066
Q9UGJ1	TUBGCP4	0.136801	3.14495	4.14214	0.00453717	0.0166257	-3.16104	1.77922
P61964	WDR5	0.136676	3.15644	2.7494	0.0291171	0.0680471	-5.09317	1.16719
Q96L34-1	MARK4	0.136659	3.15261	1.92637	0.0962992	0.17091	-4.88848	0.767232
Q8N4S0	CCDC82	0.136561	3.14556	2.38188	0.0494781	0.1023	-4.5241	0.990125
Q96G97-4	BSCL2	0.13655	3.13236	2.06384	0.0787585	0.146119	-5.01118	0.835292
A1A4S6	ARHGAP10	0.13642	3.17337	5.59622	0.000879909	0.00504598	-1.04189	2.29705
P18615	NELFE; RDBP	0.136316	3.18016	3.36968	0.0123	0.0355277	-4.1884	1.44943
O14786-1	NRP1	0.136284	3.09267	1.92667	0.0962579	0.170905	-5.8336	0.767244
O15090	ZNF536	0.136183	3.1178	2.29284	0.0563378	0.112866	-4.6273	0.947438
P81274	GPSM2	0.136122	3.13949	2.31729	0.0543626	0.110074	-4.80546	0.958317
Q00013-1	MPP1	0.136081	3.17435	5.21187	0.00131937	0.00666956	-1.67653	2.1759
Q9Y376	CAB39	0.136062	3.1662	6.72725	0.000296293	0.00243184	-0.329926	2.61407
Q01459	CTBS	0.136061	3.16695	2.55033	0.0387514	0.0846479	-4.22108	1.07238
Q7KZ85	SUPT6H	0.135906	3.17934	4.36561	0.00345738	0.0135807	-3.4182	1.86708
Q6ZS17-4	FAM65A; RIPOR1	0.135834	3.14465	4.4224	0.00323046	0.0128424	-2.472	1.89135
Q9NWX5	ASB6	0.135712	3.14244	3.53192	0.00990244	0.0301719	-3.59928	1.5204
O43572	AKAP10	0.135668	3.13215	2.2495	0.06002	0.118272	-5.58842	0.927118
Q9NUQ3-1	TXLNG	0.135512	3.19483	4.59387	0.00263939	0.0110455	-2.72656	1.95682
Q9NUP7-1	TRMT13	0.135435	3.13956	3.32909	0.0129933	0.037135	-4.06836	1.43022
O43252	PAPSS1	0.135357	3.17113	4.07854	0.00490876	0.0176815	-3.37193	1.75248
Q5T4S7-1	UBR4	0.135344	3.15032	5.03564	0.00159913	0.00766151	-2.92435	2.11569
P58107	EPPK1	0.135286	3.15934	5.45333	0.00102064	0.00559151	-1.8504	2.25247
Q96PU5	NEDD4L	0.135156	3.1443	3.53088	0.00991608	0.0302032	-3.58523	1.51995
O14787-2	TNPO2	0.135085	3.15525	7.3143	0.000177708	0.00173935	0.783277	2.75961
Q9H9F9	ACTR5	0.135078	3.13892	3.4196	0.0115015	0.0337607	-3.74634	1.47159
Q01167	FOXK2	0.134981	3.17466	4.20517	0.00419914	0.0157109	-3.07256	1.8038
Q9BXF6	RAB11FIP5	0.13497	3.17566	5.60473	0.000872239	0.00500988	-1.05136	2.30017
Q6ZSZ5	ARHGEF18	0.134937	3.15391	6.90232	0.000253499	0.00218455	0.108378	2.66064
Q5C9Z4	NOM1	0.134914	3.17839	3.46071	0.0108859	0.032468	-4.07491	1.48854
Q8NHY2-1	RFWD2	0.134896	3.18045	2.35634	0.0513535	0.105299	-4.48433	0.977576
Q9P2E5-1	CHPF2	0.134759	3.15907	2.43931	0.0455133	0.0959326	-4.89886	1.01803
P04183	TK1	0.134756	3.12724	5.7458	0.000755413	0.00455038	-0.753537	2.34195
Q02078	MEF2A	0.134669	3.23342	1.90454	0.0994183	0.175292	-4.80048	0.756237
Q8N9B5-1	JMY	0.134567	3.14127	1.9558	0.0922461	0.165568	-5.48674	0.781023
Q9ULG1	INO80	0.134539	3.17029	4.16413	0.00441594	0.0163227	-2.48127	1.78721
Q96DI7	SNRNP40	0.134487	3.1782	2.41591	0.0470874	0.0985037	-6.07058	1.00655
O00401	WASL; ASB15	0.134477	3.15759	4.14607	0.00451523	0.0165589	-2.9349	1.78097
O00499	BIN1	0.13442	3.13544	1.13115	0.295996	0.401598	-5.56985	0.396208
Q13480-2	GAB1	0.13438	3.15228	4.25646	0.0039445	0.0150168	-2.58665	1.82342
P54105	CLNS1A	0.134311	3.1534	4.9573	0.00174423	0.00818049	-1.97619	2.08722
Q3B7T1	C10orf137; EDRF1	0.134282	3.15044	6.16919	0.000497778	0.00344649	-0.930821	2.46262
Q9P2E3-1	ZNFX1	0.134216	3.16374	5.92672	0.000630446	0.0040324	-0.646218	2.39444
Q9UKZ1	C2orf29; CNOT11	0.13421	3.19131	4.7679	0.00215941	0.00953935	-1.93233	2.02048
Q9H3C7	GGNBP2	0.134069	3.17719	3.3813	0.012109	0.0350723	-3.32651	1.45504
Q9BTA9-1	WAC	0.133929	3.17023	3.17914	0.0159428	0.0433703	-3.42649	1.36281
Q99676	ZNF184	0.133929	3.15338	2.58631	0.0367906	0.081182	-4.266	1.09054
Q13547	HDAC1	0.133903	3.17369	4.17093	0.00437918	0.016207	-3.2715	1.7903
P47224	RABIF	0.133755	3.12176	2.81939	0.0263577	0.0633624	-4.09777	1.19817
Q96MW7	TIGD1	0.133673	3.21408	2.06691	0.0784058	0.145632	-4.90617	0.836744
Q9BWN1	PRR14	0.133638	3.14523	1.3522	0.219209	0.320037	-5.50464	0.4948
O95391	SLU7	0.133626	3.18206	5.29023	0.00121287	0.00629621	-1.62698	2.20092
P39880-3	CUX1	0.133567	3.14955	4.15906	0.00444357	0.0163532	-3.09052	1.7864
Q02040-1	AKAP17A	0.133466	3.16552	3.67585	0.00819602	0.0261131	-3.58877	1.58314
Q9HC38-2	GLOD4	0.13342	3.16706	7.23772	0.000189606	0.0018237	0.162469	2.73905
Q8IZU2-1	WDR17	0.133365	3.18917	1.53075	0.170571	0.265542	-6.18345	0.575867
O75179-1	ANKRD17	0.133238	3.16493	4.85846	0.00194859	0.00883971	-2.54304	2.05356
O95402-1	MED26	0.133227	3.1516	1.59981	0.154566	0.247156	-6.09627	0.607028
Q9BX63	BRIP1	0.133072	3.1549	6.60289	0.000331647	0.00261584	-0.195589	2.58239
Q9UBT7	CTNNAL1	0.133018	3.151	3.95485	0.00573093	0.0198089	-3.19472	1.70314
Q8IV42-1	PSTK	0.133013	3.15833	2.56293	0.0380527	0.083429	-4.06742	1.07868
A8MWY0	KIAA1324L	0.132998	3.17604	2.00634	0.0856736	0.15626	-5.14482	0.806151
Q13951-2	CBFB	0.132937	3.20216	1.22032	0.262645	0.366608	-5.92345	0.435799
Q8WWL2-1	SPIRE2	0.13289	3.1551	0.754312	0.475763	0.577327	-5.29685	0.238578
Q8N257	HIST3H2BB	0.132861	3.19442	3.01587	0.0199891	0.0517738	-5.1387	1.28589
Q15637-5	SF1	0.132821	3.14981	1.67694	0.13835	0.226852	-6.10493	0.644257
Q9NZU5	LMCD1	0.13265	3.0863	3.13447	0.0169547	0.0455177	-3.7879	1.34182
Q9Y2A7-2	NCKAP1	0.13262	3.14728	7.68808	0.000130508	0.00141085	0.284158	2.85052
Q7Z4L5	TTC21B	0.132608	3.17519	4.64162	0.00249688	0.0106115	-2.34907	1.97422
Q8NHQ9	DDX55	0.132583	3.16107	4.51387	0.0028988	0.0119338	-2.43559	1.92322
P30154-2	PPP2R1B	0.132535	3.16687	4.64798	0.00247856	0.0105815	-2.60616	1.97545
Q9BQK8-2	LPIN3	0.132511	3.17286	4.0459	0.00511235	0.0181648	-2.50277	1.74077
P46734-3	MAP2K3	0.132493	3.15146	3.31714	0.0132054	0.0375962	-3.98315	1.42486
Q7Z7F0-1	KIAA0907; KHDC4	0.132469	3.1746	4.43718	0.00317416	0.0127083	-2.60242	1.89591
Q14687	GSE1	0.132368	3.15117	2.94147	0.0221842	0.056024	-4.75945	1.25163
P09884	POLA1	0.132286	3.16444	6.71887	0.000298537	0.0024435	-0.749926	2.61199
O14974	PPP1R12A	0.132197	3.14892	5.28213	0.00122343	0.0063284	-2.24648	2.19871
P13987	CD59	0.132109	3.12692	1.36292	0.215973	0.316391	-6.6853	0.499776
Q12770	SCAP	0.132057	3.19424	0.758483	0.473421	0.575455	-6.44415	0.239989
Q92558	WASF1	0.131991	3.14829	4.96182	0.00173546	0.00814795	-1.61552	2.08895
Q8IZH2-1	XRN1	0.131987	3.17062	9.40984	3.63411e-05	0.000620589	1.79347	3.2072
P14316-1	IRF2	0.13186	3.18453	1.06744	0.321908	0.427593	-5.56741	0.368969
O14672	ADAM10	0.13184	3.13626	1.45725	0.189268	0.286972	-6.77824	0.542161
O75164-1	KDM4A	0.1317	3.15418	3.36085	0.0124474	0.0358628	-4.02486	1.44536
Q9BZR6	RTN4R	0.13154	3.12985	1.6778	0.13818	0.226657	-5.4455	0.64463
Q86TU7	SETD3	0.13154	3.13928	3.44365	0.0111369	0.0329734	-3.91104	1.48184
Q9UQR1	ZNF148	0.131425	3.14602	3.47406	0.0106937	0.032056	-3.7916	1.49409
Q9UFF9	CNOT8	0.131299	3.1652	2.93551	0.0223706	0.0562876	-4.28239	1.24959
Q8NFU5	IPMK	0.131247	3.13714	2.18049	0.066395	0.127971	-5.02208	0.892887
Q9P202-1	DFNB31; WHRN	0.131169	3.1736	0.897214	0.400009	0.504111	-5.41716	0.297474
Q9H1U4	MEGF9	0.13108	3.13463	0.894038	0.401591	0.505798	-5.65665	0.296023
Q14558-2	PRPSAP1	0.130949	3.15453	6.46307	0.000377188	0.00286242	-0.481118	2.54327
O95219	SNX4	0.130863	3.158	2.40533	0.0478176	0.0997266	-5.29939	1.00119
Q9H672-1	ASB7	0.130751	3.14367	1.0933	0.311178	0.416705	-5.3845	0.380172
Q9NR12-1	PDLIM7	0.130694	3.133	5.16884	0.00138227	0.0068858	-1.6387	2.16205
Q9BUL5-1	PHF23	0.130656	3.16546	2.63411	0.0343437	0.0771022	-4.82631	1.11293
P55081	MFAP1	0.130493	3.18348	3.99778	0.00542963	0.0189888	-3.25492	1.7215
Q86UA1	PRPF39	0.130319	3.12806	3.11641	0.0173832	0.0463743	-4.67226	1.33372
Q13490-1	BIRC2	0.130217	3.1563	3.00881	0.0201871	0.0521652	-4.12566	1.28262
Q8TF40-1	FNIP1	0.130175	3.15549	2.93551	0.0223708	0.0562876	-3.94459	1.24959
Q02252	ALDH6A1	0.130105	3.08244	0.569379	0.587257	0.67513	-7.54281	0.170613
Q8NCE2-1	MTMR14	0.130098	3.15536	2.68185	0.0320693	0.0731659	-4.54795	1.13569
Q96SZ5	ADO	0.130094	3.16836	3.20233	0.0154433	0.0423417	-3.52321	1.37323
Q92830-1	KAT2A	0.129921	3.19143	4.66283	0.00243634	0.0104615	-2.37654	1.98041
P49006	MARCKSL1	0.12979	3.17788	1.43201	0.196107	0.294693	-7.19985	0.53063
Q8TF42	UBASH3B	0.129692	3.13419	1.03313	0.3366	0.443056	-5.81554	0.353541
Q9Y2Y0	ARL2BP	0.129689	3.09576	1.37803	0.21148	0.311876	-6.3925	0.506019
Q9H8W5-1	TRIM45	0.129612	3.11357	1.48437	0.182164	0.278856	-5.472	0.55462
P04150	NR3C1	0.129541	3.12897	2.9514	0.0218769	0.0554528	-4.36193	1.25608
P42785-1	PRCP	0.129526	3.14666	2.41506	0.0471456	0.0985793	-5.4317	1.00621
P26196	DDX6	0.129495	3.17845	2.18697	0.065768	0.127066	-6.3533	0.895972
Q92871	PMM1	0.129465	3.14613	1.46348	0.187615	0.284848	-5.29305	0.545387
O00470-2	MEIS1	0.129369	3.1606	3.72698	0.00766919	0.0248571	-2.82285	1.60455
Q86Z02	HIPK1	0.12927	3.15596	2.86412	0.0247392	0.0603688	-3.86579	1.21919
O60244	MED14	0.129242	3.16191	3.11404	0.0174402	0.0464845	-4.76999	1.33269
Q9H9L7	AKIRIN1	0.129122	3.15442	1.77485	0.12008	0.203031	-4.93288	0.692437
Q6ZRQ5	MMS22L	0.128932	3.16725	3.58241	0.0092635	0.0286212	-3.91398	1.54331
Q99836-6	MYD88	0.128866	3.15446	1.29788	0.23628	0.338135	-5.89995	0.47091
Q16513	PKN2	0.128554	3.15746	7.03608	0.000225481	0.00203872	-0.350854	2.69064
Q8WWK9-1	CKAP2	0.128505	3.13584	5.52301	0.000949094	0.00531075	-1.16241	2.27484
Q5VWJ9	SNX30	0.128428	3.16986	5.64635	0.000835792	0.00486015	-1.07576	2.31335
Q86VP3-2	PACS2	0.128368	3.16169	2.34283	0.0523747	0.106954	-4.55729	0.970804
Q92859	NEO1	0.128341	3.19007	2.1345	0.0710178	0.135116	-5.31742	0.869292
P51617	IRAK1	0.128176	3.17593	5.50879	0.000963222	0.00536282	-1.31035	2.27061
Q68CQ7-1	GLT8D1	0.128104	3.18112	2.74778	0.0291845	0.0681607	-4.82684	1.16647
Q8N5X7	EIF4E3	0.127753	3.18636	2.2159	0.063043	0.122922	-4.59975	0.91037
Q9P2Q2	FRMD4A	0.127662	3.1457	1.39498	0.206541	0.306701	-5.37903	0.513285
Q9Y639-2	NPTN	0.127622	3.14388	1.67474	0.13879	0.227363	-6.38247	0.643279
Q8IXH7	NELFCD; TH1L	0.127558	3.15192	4.04427	0.0051228	0.0181946	-3.15813	1.74006
Q8N3F8	MICALL1	0.12731	3.16342	5.91963	0.000634886	0.00404984	-0.93675	2.39256
Q8IVL5	LEPREL1; P3H2	0.127296	3.26069	1.44504	0.192549	0.290626	-5.14851	0.536666
Q92599-1	44447	0.12717	3.13625	2.55058	0.038737	0.0846373	-4.93426	1.07244
Q9NR31	SAR1A	0.127098	3.2039	1.50908	0.1759	0.271557	-6.23357	0.566139
Q9NVI1-3	FANCI	0.127094	3.1982	4.73618	0.00223915	0.00982817	-3.02571	2.00753
Q6P3S1	DENND1B	0.127039	3.15452	2.88913	0.0238806	0.0587083	-3.87328	1.2313
Q86XZ4	SPATS2	0.126983	3.15591	5.97196	0.000602941	0.00392706	-0.856919	2.40593
Q8N3D4	EHBP1L1	0.126912	3.10659	1.99786	0.0867433	0.157774	-4.7251	0.801965
P12757	SKIL	0.12686	3.16756	2.60592	0.0357655	0.0794521	-4.17388	1.09989
Q96LB3-1	IFT74	0.12682	3.14839	2.77945	0.0278968	0.0659535	-5.11211	1.18076
Q96BY7	ATG2B	0.126716	3.14087	5.82359	0.000698561	0.00432505	-1.02229	2.36401
Q9Y6E0	STK24	0.126698	3.17558	3.67757	0.00817773	0.0260872	-3.30703	1.58357
O14647	CHD2	0.1264	3.19681	5.63217	0.000848019	0.0049028	-1.03398	2.30956
Q49A88-1	CCDC14	0.126377	3.16768	2.20594	0.0639679	0.124317	-5.42966	0.90547
O43861-1	ATP9B	0.126299	3.13771	1.73079	0.127997	0.21348	-5.09587	0.670644
Q8NCN2	ZBTB34	0.126252	3.13769	2.52814	0.0400142	0.0866569	-4.6065	1.0622
A1L390	PLEKHG3	0.126239	3.14689	3.71161	0.00782356	0.0252471	-3.13845	1.59779
Q8NC56-1	LEMD2	0.126081	3.14753	1.73013	0.12812	0.213514	-5.92076	0.670574
Q9Y314	NOSIP	0.125984	3.17269	4.42971	0.00320248	0.0127785	-2.96145	1.89352
P07437	TUBB	0.125854	3.15798	2.91628	0.0229842	0.0573767	-4.97297	1.24126
P17844	DDX5	0.125848	3.19391	3.25278	0.0144133	0.0402369	-5.35983	1.39538
Q14789-4	GOLGB1	0.125829	3.19329	2.52512	0.0401894	0.0868931	-4.73017	1.06101
Q9H7N4	SCAF1	0.125788	3.19156	2.10911	0.073708	0.138875	-5.61336	0.857377
O14745	SLC9A3R1	0.125581	3.14641	3.62732	0.00873273	0.027425	-4.41293	1.56185
Q8NAT1	GTDC2; POMGNT2	0.125572	3.13544	1.60952	0.15243	0.244487	-5.74738	0.611744
P42356	PI4KA	0.125567	3.16645	5.19256	0.0013472	0.00676412	-2.11357	2.16979
Q9Y3Q8	TSC22D4	0.125386	3.14791	3.31329	0.0132745	0.0377688	-3.81191	1.42287
Q9UI36-1	DACH1	0.125378	3.13585	2.78132	0.0278227	0.0658347	-4.89171	1.18154
P27540	ARNT	0.125315	3.18809	2.74768	0.0291887	0.0681607	-4.84045	1.16647
O43189	PHF1	0.125232	3.1806	2.25846	0.0592394	0.117175	-4.78601	0.931165
O14617-5	AP3D1	0.125166	3.16397	3.73766	0.00756388	0.0245904	-4.17148	1.60923
Q86YP4-3	GATAD2A	0.125146	3.17423	4.25469	0.00395299	0.0150427	-3.29065	1.82267
Q8WXH0-2	SYNE2	0.125117	3.12534	4.08571	0.00486526	0.0175603	-3.88991	1.75547
Q9NXE8	CWC25	0.12493	3.18792	5.91946	0.000634992	0.00404984	-0.459363	2.39256
Q9Y6X2	PIAS3; LOC101060431	0.12491	3.14008	3.52387	0.0100086	0.0304433	-3.11522	1.51651
P62851	RPS25	0.124748	3.20784	1.31899	0.229512	0.330844	-7.26731	0.480377
Q16775-1	HAGH	0.124693	3.15417	4.87338	0.00191611	0.00874238	-1.60574	2.05837
Q9Y333	LSM2	0.124568	3.15405	3.04925	0.0190804	0.0499289	-4.60455	1.30165
O43665-3	RGS10	0.124521	3.13727	2.76415	0.0285111	0.0670358	-4.59274	1.17369
Q9NVC6	MED17	0.124438	3.17083	5.85851	0.000674615	0.00421492	-1.06659	2.37521
O94983-6	CAMTA2	0.124361	3.17264	0.46197	0.658402	0.733929	-5.16317	0.134346
P50747	HLCS	0.124341	3.16188	2.01221	0.0849406	0.155178	-6.02216	0.80917
P20936-1	RASA1	0.124321	3.14334	4.29347	0.00377134	0.0144752	-2.53	1.83937
Q9H0H3	KLHL25	0.124297	3.17992	2.80393	0.0269425	0.0642303	-4.03262	1.19226
Q9NZJ9-1	NUDT4	0.124281	3.13434	1.61841	0.150501	0.242222	-5.68987	0.615786
Q5PSV4	BRMS1L	0.124145	3.16774	3.1107	0.017521	0.0466447	-4.12567	1.3312
O15315-3	RAD51B	0.124111	3.14274	1.70117	0.133598	0.220769	-5.1008	0.656061
Q13123	IK	0.123926	3.1854	2.6588	0.0331473	0.0750383	-5.5648	1.12472
Q9GZN7	ROGDI	0.123893	3.1597	2.52259	0.0403367	0.0870635	-4.51419	1.06016
Q9H4G4	GLIPR2	0.123787	3.11458	1.53342	0.169925	0.264761	-5.69269	0.577145
Q6PIW4	FIGNL1	0.12369	3.16046	5.03978	0.00159183	0.00763479	-1.73279	2.1172
P10244	MYBL2	0.123683	3.18276	6.1444	0.00050979	0.00349969	-0.498204	2.45597
P52907	CAPZA1	0.123649	3.14981	5.27847	0.00122823	0.00633965	-1.96121	2.19793
Q96F24-1	NRBF2	0.123598	3.16212	4.25879	0.00393333	0.0149807	-2.66562	1.82447
Q7Z6E9	RBBP6	0.123594	3.18495	6.50009	0.00036448	0.00280033	-0.779914	2.55279
O43172-1	PRPF4	0.123475	3.16703	4.12936	0.0046093	0.0168276	-3.32333	1.77398
Q9NQ48	LZTFL1	0.123427	3.15427	2.92449	0.0227199	0.0570093	-4.87664	1.24405
P62495	ETF1	0.12337	3.16659	3.90666	0.00609112	0.0208342	-3.71298	1.68122
Q92688	ANP32B	0.123326	3.16484	3.93742	0.00585844	0.0201712	-3.79794	1.69527
Q8IUH4	ZDHHC13	0.123255	3.20147	2.53879	0.0394028	0.0855875	-4.97051	1.06759
O00213	APBB1	0.12323	3.18465	3.4793	0.0106193	0.0319082	-3.7611	1.4961
O15040	TECPR2	0.12322	3.14731	2.0545	0.0798434	0.147471	-5.11759	0.831294
Q86YS6	RAB43	0.122812	3.13434	2.54804	0.0388798	0.084866	-4.42769	1.07127
P43034	PAFAH1B1	0.122784	3.15535	3.06337	0.0187096	0.049161	-5.06017	1.30838
P86790	CCZ1; CCZ1B	0.122749	3.15855	5.15766	0.00139915	0.00694968	-2.03024	2.15804
Q8N4B1-4	FAM109A	0.1227	3.16571	0.956077	0.371517	0.476601	-5.37347	0.321845
Q9H825-1	METTL8	0.122624	3.14314	1.27107	0.245122	0.347989	-6.51276	0.458434
Q96H79	ZC3HAV1L	0.12254	3.15835	6.67941	0.000309365	0.00249766	-0.180453	2.60247
Q9Y2T2	AP3M1	0.122415	3.13954	3.22458	0.0149797	0.0413896	-4.31959	1.38311
P26583	HMGB2	0.122386	3.14328	2.10015	0.0746806	0.140328	-6.58645	0.852856
Q9BZL6	PRKD2	0.122375	3.14152	4.08035	0.00489775	0.017649	-2.80631	1.75328
Q9UMN6	KMT2B; MLL4	0.122358	3.16762	1.91116	0.0984627	0.173952	-6.14884	0.75957
Q9HB40	SCPEP1	0.122305	3.17516	2.95996	0.0216155	0.0549153	-4.7003	1.26031
Q9BVQ7-1	SPATA5L1	0.122218	3.15176	3.85253	0.00652553	0.0219583	-3.384	1.6584
Q9HCN3	TMEM8A	0.122153	3.11571	1.3794	0.211078	0.31154	-5.42968	0.506486
Q9H832	UBE2Z	0.122109	3.14713	2.01077	0.0851204	0.155443	-5.8429	0.80843
Q9UKK6	NXT1	0.12208	3.14839	1.64948	0.143931	0.233976	-5.38658	0.630829
Q9BUQ8	DDX23	0.12203	3.17531	5.57456	0.000899767	0.00511893	-1.95102	2.29082
Q8NCB2-1	CAMKV	0.122024	3.13534	2.72504	0.0301475	0.0697587	-4.62996	1.1564
Q9BUT1-1	BDH2	0.122013	3.13413	3.11134	0.0175054	0.0466304	-4.46908	1.33133
Q9BUK0-4	CHCHD7	0.12188	3.17723	1.56917	0.161487	0.255196	-5.28791	0.593126
P31350-2	RRM2	0.121865	3.12861	3.72711	0.00766786	0.0248571	-3.74701	1.60455
Q6IA69	NADSYN1	0.121851	3.16243	2.65835	0.0331687	0.0750383	-4.66106	1.12472
Q8TAM1	BBS10	0.121666	3.14183	1.66255	0.141249	0.230247	-5.4223	0.637806
Q14678-1	KANK1	0.12147	3.16876	2.37483	0.0499882	0.10307	-5.37399	0.98687
Q96GS4	C17orf59; BORCS6	0.121312	3.15281	2.11094	0.0735101	0.138622	-5.30408	0.858167
P25685	DNAJB1	0.121289	3.15419	5.29495	0.00120678	0.00628612	-1.60969	2.20162
Q9NYV6	RRN3	0.121243	3.15837	2.77538	0.028059	0.0661826	-4.60179	1.17926
Q15811-7	ITSN1	0.121221	3.18005	6.1635	0.000500506	0.00345194	-0.859187	2.46194
Q9H900-1	ZWILCH	0.121086	3.17148	6.1955	0.000485378	0.00338433	-0.468149	2.47053
P78362-2	SRPK2	0.12102	3.16255	5.40666	0.00107192	0.00577291	-1.39012	2.23861
P42574	CASP3	0.120898	3.1204	1.41747	0.200147	0.29953	-6.32893	0.523559
Q9Y5W8	SNX13	0.120778	3.16589	2.89745	0.0236021	0.058227	-4.24052	1.23488
O14579-1	COPE	0.120653	3.16645	3.09147	0.0179938	0.0475896	-4.51917	1.32249
Q9BQI0	AIF1L	0.120638	3.13515	2.66216	0.0329877	0.0747559	-4.81761	1.12635
Q7KZI7-14	MARK2	0.12058	3.14428	2.58613	0.0368	0.0811826	-4.2232	1.09054
Q7Z3J2-1	C16orf62	0.120537	3.13993	4.9997	0.00166396	0.0078998	-2.20129	2.10238
Q96DA2	RAB39B	0.120463	3.15951	3.15255	0.0165371	0.0446121	-3.90524	1.35055
Q9BX66-11	SORBS1	0.120452	3.17734	3.09506	0.0179045	0.0474096	-4.06728	1.32413
Q96IZ0	PAWR	0.120439	3.17421	1.90589	0.0992238	0.175026	-5.85074	0.756897
Q9H6E5	TUT1	0.120401	3.15129	5.04393	0.00158457	0.00760815	-1.75358	2.11872
Q14457	BECN1	0.120291	3.17883	3.69916	0.00795116	0.0255384	-3.20782	1.59281
Q08AE8-2	SPIRE1	0.120287	3.1549	2.44379	0.0452177	0.0954454	-4.46043	1.02025
Q96RT1-8	ERBB2IP; ERBIN	0.120271	3.12744	2.02567	0.0832849	0.152686	-6.46125	0.8162
Q8NBK3	SUMF1	0.120245	3.14958	1.01267	0.345611	0.452058	-5.47751	0.344806
P09497-2	CLTB	0.120156	3.15059	0.859211	0.419246	0.523072	-7.59247	0.281438
O75083	WDR1	0.119942	3.14896	3.32508	0.0130641	0.0373014	-4.82162	1.42828
Q6P1M9	ARMCX5	0.119851	3.1496	2.90941	0.0232075	0.0576881	-4.15811	1.23891
Q9NY33	DPP3	0.11985	3.1842	6.51815	0.000358455	0.00276838	-0.539236	2.55777
P40189-1	IL6ST	0.119793	3.12435	1.98855	0.0879324	0.159497	-4.80117	0.797246
O00159-1	MYO1C	0.119684	3.1747	2.30827	0.0550824	0.111186	-6.17465	0.95395
Q07864	POLE	0.119676	3.16518	5.26058	0.00125201	0.00642656	-2.21677	2.19202
Q9Y4C1	KDM3A	0.119575	3.16847	5.67303	0.000813326	0.0047669	-1.30475	2.32176
Q9BUE0	MED18	0.119554	3.16861	4.70444	0.00232221	0.0100877	-1.86985	1.99621
O15014	ZNF609	0.11955	3.19454	3.71868	0.00775213	0.0250985	-3.48903	1.60035
Q9H9Q4-1	NHEJ1	0.119533	3.13494	2.56153	0.0381294	0.0835353	-4.82987	1.07813
Q96BH1	RNF25	0.1195	3.16494	3.39925	0.0118201	0.0344685	-3.93962	1.46258
Q9BUH6	C9orf142; PAXX	0.119254	3.16881	2.99347	0.0206246	0.0530799	-4.19457	1.27507
P15391-2	CD19	0.119251	3.15249	0.978206	0.361215	0.466766	-5.57036	0.330901
Q5T890-1	ERCC6L2	0.119223	3.18246	2.23014	0.0617429	0.12089	-4.5847	0.917608
Q9NQ86	TRIM36	0.119164	3.16105	3.23887	0.0146898	0.0408168	-3.58667	1.38916
Q15034	HERC3	0.118981	3.14925	2.90187	0.0234555	0.0579998	-3.92703	1.23657
Q9NY27	PPP4R2	0.118868	3.2004	2.3266	0.0536289	0.108935	-6.0643	0.962831
Q8IY67-2	RAVER1	0.118856	3.18948	3.77598	0.00719868	0.0237386	-3.02037	1.62455
Q9Y5V0	ZNF706	0.118739	3.17623	3.43858	0.0112128	0.0331209	-3.63001	1.4799
Q86V81	ALYREF	0.118626	3.1804	3.24226	0.0146219	0.0407297	-4.76666	1.39009
P78552	IL13RA1	0.118575	3.17936	1.55942	0.163749	0.257626	-5.16058	0.589011
Q8IYU8	EFHA1; MICU2	0.118493	3.18099	3.29864	0.0135411	0.0382583	-3.7602	1.41727
P29083	GTF2E1	0.118491	3.15438	4.91756	0.00182339	0.00846697	-1.77525	2.07227
Q92567	FAM168A	0.118361	3.12154	2.65878	0.0331484	0.0750383	-4.17685	1.12472
Q5KU26	COLEC12	0.118308	3.1668	3.40828	0.0116776	0.0341312	-3.79185	1.46685
Q9BWU0	SLC4A1AP	0.118253	3.15754	3.96658	0.00564682	0.0195943	-3.55697	1.70787
Q7Z3T8	ZFYVE16	0.118042	3.16179	5.78325	0.000727424	0.00445109	-1.5518	2.35153
P23610	F8A2; F8A1; F8A3	0.117874	3.16473	2.00546	0.0857845	0.156399	-5.80122	0.805767
P14678-3	SNRPB	0.117853	3.16441	2.64894	0.03362	0.0758067	-5.6624	1.12029
P78537	BLOC1S1	0.117834	3.17973	2.90799	0.0232541	0.0576881	-3.90415	1.23891
Q9NQW7-3	XPNPEP1	0.117694	3.15682	9.53231	3.34442e-05	0.000598699	2.15415	3.22279
Q6N043	ZNF280D	0.117656	3.20807	3.44925	0.0110538	0.0328148	-3.47558	1.48393
P60033	CD81	0.117603	3.14021	1.03878	0.334145	0.440559	-6.95581	0.355996
P49848-3	TAF6	0.117354	3.16988	3.21275	0.0152243	0.0418961	-4.52716	1.37783
Q8IX04	UEVLD	0.1173	3.1691	2.09793	0.0749239	0.140632	-5.26765	0.851915
P51531	SMARCA2	0.117299	3.16653	2.58342	0.0369442	0.0814199	-5.16204	1.08927
Q12802-2	AKAP13	0.117276	3.18129	2.92349	0.0227521	0.0570373	-5.16007	1.24384
Q9Y259-1	CHKB	0.117203	3.16924	1.03855	0.334243	0.440622	-5.875	0.355933
Q8N7H5	PAF1	0.117203	3.19235	3.7104	0.00783589	0.0252654	-3.92925	1.59747
Q8TDG4	HELQ	0.117191	3.15782	1.36342	0.215822	0.316233	-5.54883	0.499992
Q15654-1	TRIP6	0.117053	3.1595	4.05239	0.00507118	0.018069	-3.22365	1.74307
Q9BT25	HAUS8	0.116837	3.15392	4.34427	0.00354713	0.0138173	-2.59066	1.85958
Q8TCT6	SPPL3	0.116802	3.11238	0.577678	0.581945	0.670322	-5.67629	0.173716
Q92508	PIEZO1	0.116534	3.13602	1.47304	0.1851	0.282186	-5.9201	0.549465
Q14781-1	CBX2	0.116448	3.17357	4.47722	0.00302695	0.0122909	-2.67981	1.91042
Q8WU90	ZC3H15	0.116321	3.15552	4.26785	0.00389032	0.0148421	-3.25096	1.8285
O76083-1	PDE9A	0.116233	3.13693	1.7505	0.124396	0.208781	-5.14185	0.680309
Q92466	DDB2	0.116138	3.18601	2.77606	0.0280319	0.0661599	-3.97076	1.1794
Q9H267	VPS33B	0.115994	3.17776	5.14571	0.00141745	0.00701391	-1.91331	2.15404
Q8N612-2	FAM160A2	0.1158	3.15776	2.67106	0.0325695	0.073959	-4.7696	1.13101
Q70IA6-3	MOB2	0.115557	3.12865	2.63775	0.0341648	0.0767586	-4.24103	1.11487
Q86TJ2-1	TADA2B	0.115551	3.18537	2.44927	0.0448595	0.0948918	-4.94219	1.02277
Q9H3R5	CENPH	0.1155	3.16736	4.31067	0.00369374	0.0142635	-2.92235	1.84577
P09234	SNRPC	0.115323	3.20349	2.87858	0.0242389	0.059425	-5.01634	1.22603
A8MW92-2	PHF20L1	0.115143	3.14036	2.02855	0.0829343	0.1522	-4.81353	0.817585
Q01064	PDE1B	0.115114	3.11536	0.968136	0.365876	0.471359	-5.84207	0.326648
Q6ZTU2-6		0.115107	3.18475	3.12446	0.0171908	0.0459713	-3.64731	1.33751
Q9H5J8	TAF1D	0.115099	3.19075	2.60709	0.0357053	0.0793779	-4.33227	1.1003
P13716-2	ALAD	0.115067	3.13694	1.13385	0.294938	0.400437	-6.66754	0.397466
Q08431	MFGE8	0.115059	3.17928	2.3974	0.0483729	0.100578	-4.5675	0.997497
Q13243-1	SRSF5	0.115009	3.19846	2.52747	0.0400533	0.086683	-5.30531	1.06207
P11474-1	ESRRA	0.114979	3.13864	1.31066	0.232161	0.333743	-5.9007	0.476588
Q96KQ4	PPP1R13B	0.114911	3.15691	4.01479	0.00531505	0.0186882	-3.10227	1.72843
P29401-2	TKT	0.114863	3.15909	2.89478	0.023691	0.0583714	-5.76777	1.2338
Q92805	GOLGA1	0.114781	3.19312	3.73192	0.00762032	0.0247347	-3.51014	1.60669
Q9BSU1	C16orf70	0.114729	3.14954	1.82171	0.112174	0.192779	-6.041	0.714941
Q9NTW7-2	ZFP64	0.114679	3.16629	3.44579	0.0111051	0.0329232	-3.24718	1.4825
P47972	NPTX2	0.114674	3.16741	0.940943	0.378692	0.484083	-5.44582	0.31508
Q5T2T1	MPP7	0.114477	3.1604	1.94649	0.0935106	0.167113	-5.98879	0.776991
P49643-1	PRIM2	0.11442	3.16972	5.12531	0.00144931	0.00711223	-2.01173	2.14799
Q9NVF9-2	ETNK2	0.114405	3.11979	2.06776	0.0783075	0.14554	-5.20951	0.837017
Q9BPX7-2	C7orf25	0.114392	3.15654	3.30036	0.0135095	0.0382071	-3.57786	1.41786
Q96JA1	LRIG1	0.114359	3.13871	1.10205	0.307614	0.413296	-5.97773	0.383739
Q5VUD6-1	FAM69B	0.114288	3.12511	1.27934	0.242365	0.345012	-5.50466	0.462166
Q9H0Q0	FAM49A	0.114226	3.18277	0.795869	0.452775	0.55594	-5.6801	0.254972
O75674	TOM1L1	0.11409	3.14325	2.64896	0.0336189	0.0758067	-5.04386	1.12029
Q53T94	TAF1B	0.113915	3.194	3.72887	0.00765042	0.0248144	-3.16295	1.6053
Q8IWD4-1	CCDC117	0.113883	3.18423	2.48415	0.0426458	0.0909661	-4.9806	1.04112
Q6W2J9-1	BCOR	0.113735	3.19035	4.58764	0.00265865	0.0111104	-2.93477	1.95427
Q9BXB4	OSBPL11	0.113657	3.15952	3.0399	0.0193304	0.0504348	-4.70269	1.29727
Q8IWJ2	GCC2	0.113583	3.17053	5.07071	0.00153856	0.00742735	-2.58784	2.12917
Q9H8M7-1	FAM188A; MINDY3	0.113578	3.09097	1.51613	0.174151	0.269511	-6.34715	0.569423
Q6WRX3-1	ZYG11A	0.113536	3.18947	1.58015	0.158975	0.252301	-5.74987	0.598081
Q8NEZ4-3	KMT2C; MLL3	0.113469	3.18409	4.89251	0.00187532	0.00862259	-2.22955	2.06436
O94988-4	FAM13A	0.113457	3.1361	0.966747	0.366522	0.471849	-6.43199	0.326197
Q14157-5	UBAP2L	0.113455	3.184	1.35435	0.218559	0.319199	-6.70974	0.495938
O94985-2	CLSTN1	0.113356	3.13385	2.2609	0.0590285	0.116862	-5.13584	0.932328
Q9H269	VPS16	0.113191	3.14102	3.89593	0.00617468	0.0210242	-3.38155	1.67728
Q15042-1	RAB3GAP1	0.11318	3.18432	4.84293	0.00198307	0.00894241	-2.59953	2.04855
Q9NSC5-1	HOMER3	0.113177	3.13891	1.81159	0.113838	0.194964	-5.21126	0.710046
Q13472-1	TOP3A	0.113102	3.16301	4.16134	0.00443112	0.0163331	-2.69113	1.78693
Q9BSK4	FEM1A	0.11302	3.16631	4.48022	0.0030162	0.0122648	-2.17433	1.91134
P04049	RAF1	0.113008	3.16124	2.80832	0.0267751	0.0639512	-4.4878	1.19415
Q96FN4	CPNE2	0.113006	3.1377	2.28007	0.0573983	0.114555	-5.09932	0.940988
Q02742	GCNT1	0.112871	3.23408	0.288248	0.781675	0.83388	-6.32078	0.0788962
Q6P0N0	MIS18BP1	0.112865	3.1811	2.39476	0.048559	0.100871	-5.44781	0.996235
Q6PK18-2	OGFOD3	0.112842	3.11965	1.86303	0.105625	0.18376	-5.06857	0.73575
A6NHT5	HMX3	0.112826	3.19935	2.61817	0.0351405	0.0783767	-4.32583	1.10581
Q9Y3A5	SBDS	0.112815	3.13569	2.49021	0.0422733	0.0903232	-5.68799	1.0442
O76094	SRP72	0.112787	3.19349	2.9284	0.0225955	0.0567247	-5.45449	1.24623
Q86US8-1	SMG6	0.112731	3.15077	4.14111	0.0045429	0.0166398	-3.08692	1.77885
Q5T3F8	TMEM63B	0.112606	3.15486	2.346	0.0521328	0.106578	-4.90418	0.972334
P46108-1	CRK	0.112528	3.1599	4.82182	0.00203102	0.00909408	-2.14344	2.04124
Q9BSD7	NTPCR	0.112525	3.18558	3.32937	0.0129884	0.0371329	-4.31623	1.43024
Q12872-2	SFSWAP	0.112497	3.17497	4.57818	0.00268818	0.011218	-2.66968	1.95009
P06213-1	INSR	0.112423	3.13812	1.17891	0.277718	0.382426	-7.05439	0.417452
Q9UGY1	NOL12	0.11237	3.19157	2.7299	0.0299387	0.0694201	-4.33168	1.15851
Q6NUJ5	PWWP2B	0.112334	3.16721	1.24206	0.255013	0.358562	-5.43384	0.445436
O95793	STAU1	0.112177	3.17492	4.76669	0.00216241	0.00954787	-2.71749	2.02009
Q70HW3	SLC25A26	0.112142	3.17348	0.470988	0.652264	0.729326	-5.72851	0.137078
Q8NB15-2	ZNF511	0.112033	3.19382	2.37675	0.049849	0.102836	-4.6184	0.987856
Q9NRY2-1	INIP	0.111944	3.18364	1.90723	0.09903	0.174754	-5.39152	0.757573
O43719	HTATSF1	0.111874	3.19265	2.4774	0.0430653	0.0917071	-6.10683	1.0376
P07900-2	HSP90AA1	0.111823	3.1608	4.05626	0.00504678	0.0180125	-4.4366	1.74443
Q9UFW8	CGGBP1	0.111762	3.14035	4.3526	0.0035118	0.0137158	-2.71961	1.86278
Q5TC82-1	RC3H1	0.111742	3.17721	3.12202	0.0172487	0.0460785	-3.96938	1.3365
O00584	RNASET2	0.111657	3.16316	3.38124	0.0121099	0.0350723	-3.84706	1.45504
P78406	RAE1	0.111615	3.16507	2.45489	0.0444951	0.0942648	-5.84878	1.02565
Q86UV5	USP48	0.111607	3.18042	2.54267	0.0391823	0.0852126	-4.54099	1.0695
O60583	CCNT2	0.111605	3.17467	3.32207	0.0131175	0.0373938	-3.69636	1.4272
Q86UK7-3	ZNF598	0.111365	3.16615	4.04972	0.0050881	0.0181148	-3.39477	1.74197
Q92945	KHSRP	0.111319	3.17679	4.24537	0.00399808	0.0151818	-3.91881	1.81868
Q9H3F6-1	KCTD10	0.111272	3.15556	2.52565	0.0401588	0.0868481	-5.11797	1.06124
Q63HK5	TSHZ3	0.111135	3.16225	1.39895	0.205399	0.305183	-6.22506	0.515439
Q8TDJ6-3	DMXL2	0.111078	3.16136	2.10443	0.0742148	0.139685	-5.70612	0.854852
Q9Y6K1	DNMT3A	0.111029	3.17447	2.25077	0.059909	0.118123	-5.58026	0.927666
Q9NVS9	PNPO	0.110974	3.13552	1.88055	0.10296	0.180109	-6.02778	0.744465
Q8IV32	CCDC71	0.110926	3.1593	1.37305	0.212952	0.313318	-5.66329	0.504015
Q9HBH0	RHOF	0.110903	3.0924	1.10774	0.305314	0.410888	-5.68471	0.386276
Q9H8G1	ZNF430	0.110868	3.13643	1.55459	0.16488	0.259084	-5.24392	0.586559
Q8NFC6	BOD1L1	0.110863	3.19981	4.95067	0.00175716	0.00821948	-2.71301	2.08516
Q8TBZ3-7	WDR20	0.11083	3.11243	1.14897	0.289063	0.394446	-6.25587	0.404012
O95817	BAG3	0.110817	3.15839	2.11516	0.0730578	0.138062	-5.96879	0.859926
Q8NCM8-2	DYNC2H1	0.110774	3.15993	5.03272	0.00160429	0.00767207	-2.82957	2.11509
Q13356	PPIL2	0.110726	3.17992	5.93223	0.000627023	0.00402764	-1.23349	2.39495
Q9BV73-1	CEP250	0.11069	3.17433	5.41543	0.00106207	0.00574769	-1.69682	2.24051
Q8IWZ3-2	ANKHD1; ANKHD1-EIF4EBP3	0.110497	3.20392	0.781845	0.460446	0.563724	-6.71083	0.248933
P49903-1	SEPHS1	0.110451	3.16603	3.58106	0.00928	0.0286482	-3.75063	1.5429
P53384	NUBP1	0.110401	3.15427	1.79921	0.115906	0.1974	-6.22267	0.704653
Q9NZN4	EHD2	0.110389	3.07826	2.71125	0.0307475	0.0707972	-4.12054	1.14998
P28702-3	RXRB	0.110284	3.14511	2.48122	0.0428273	0.0912876	-4.6417	1.03959
Q9UIJ7-1	AK3	0.110235	3.12304	0.453777	0.664002	0.738084	-7.74908	0.131894
Q9H2D6	TRIOBP	0.110228	3.14683	2.77672	0.0280055	0.0661266	-4.81142	1.17962
O43399-3	TPD52L2	0.110179	3.14397	1.82753	0.111229	0.191524	-6.29327	0.717776
Q14671-1	PUM1	0.110102	3.16085	3.79475	0.00702691	0.023293	-4.07288	1.63277
O60333-2	KIF1B	0.110057	3.16002	3.65509	0.00842111	0.0266818	-3.42543	1.57378
Q8IWZ6-1	BBS7	0.109987	3.15997	4.38676	0.00337085	0.0132936	-2.3628	1.87636
Q16533	SNAPC1	0.109929	3.15852	2.21122	0.0634759	0.123631	-5.04381	0.907873
Q8TDN4	CABLES1	0.109895	3.17553	0.69604	0.509301	0.606454	-6.75127	0.217202
P52292	KPNA2	0.109876	3.15932	4.39565	0.00333522	0.0131881	-3.35643	1.87982
Q14181	POLA2	0.109817	3.17652	3.17057	0.0161318	0.0437287	-4.54524	1.35923
Q08379	GOLGA2	0.109805	3.17005	2.91426	0.0230497	0.0574435	-5.06534	1.24076
P10155-1	TROVE2	0.109752	3.16443	2.86512	0.0247046	0.0603008	-5.25594	1.21968
O94880	PHF14	0.109724	3.18647	1.50529	0.176849	0.272832	-5.80947	0.564104
Q9UGU0	TCF20	0.109669	3.1951	2.98928	0.0207459	0.0532535	-5.00305	1.27365
Q9Y219-1	JAG2	0.109584	3.11957	1.40685	0.203143	0.302894	-5.64878	0.51871
Q5T1M5	FKBP15	0.109277	3.17909	5.97842	0.000599123	0.00390792	-1.06746	2.40805
P15056	BRAF	0.109232	3.15588	3.11069	0.0175212	0.0466447	-4.38832	1.3312
Q9UQN3-1	CHMP2B	0.109201	3.18021	2.65257	0.0334452	0.0755425	-5.09894	1.12181
Q01518-1	CAP1	0.109182	3.16774	3.86784	0.00639938	0.0215991	-4.22372	1.66556
Q9ULD6	INTU	0.109156	3.15118	2.75927	0.0287104	0.0673796	-4.22327	1.17147
Q6PD62	CTR9	0.109146	3.17118	6.87624	0.000259408	0.00222775	-0.361762	2.65213
P35579-1	MYH9	0.109	3.18068	6.96133	0.000240681	0.00212237	-1.15607	2.67318
Q9BZH6	WDR11	0.108988	3.15349	3.64467	0.00853658	0.0269135	-4.14034	1.57003
Q86YJ7-1	ANKRD13B	0.10896	3.18682	0.985177	0.358015	0.46358	-5.56864	0.333875
Q9NWS9	ZNF446	0.108903	3.16335	1.85404	0.107017	0.185781	-5.45325	0.730998
Q9BXP5	SRRT	0.108868	3.18137	4.8417	0.00198581	0.00894631	-2.617	2.04836
Q9NXF7	DCAF16	0.108814	3.14985	3.70942	0.0078459	0.0252654	-3.30249	1.59747
P13984	GTF2F2	0.108733	3.16961	3.3221	0.0131169	0.0373938	-4.50075	1.4272
Q96LW4	CCDC111; PRIMPOL	0.108715	3.13395	1.56653	0.162097	0.255611	-5.69652	0.592421
Q9H6Q4	NARFL	0.108701	3.1388	1.98745	0.0880743	0.159722	-5.9671	0.796635
Q9UHD8-1	44448	0.108699	3.14938	2.90822	0.0232464	0.0576881	-5.28894	1.23891
Q8N684-3	CPSF7	0.108686	3.17748	2.90774	0.0232623	0.0576881	-5.27367	1.23891
Q9H8G2-1	CAAP1	0.108686	3.17353	2.84354	0.0254703	0.0616961	-4.75957	1.20974
Q09666-1	AHNAK	0.10868	3.11045	2.41438	0.0471924	0.0986306	-6.8036	1.00599
O15062	ZBTB5	0.108672	3.18338	1.98405	0.0885136	0.160258	-5.31748	0.795181
Q9Y5X1	SNX9	0.108661	3.18266	2.83482	0.0257871	0.0622599	-5.01201	1.20579
P51610-4	HCFC1	0.108659	3.17541	3.30352	0.0134516	0.0380899	-3.42344	1.41919
Q8N4S9-1	MARVELD2	0.108555	3.16153	1.11217	0.303531	0.409107	-6.05799	0.388163
Q9UK97	FBXO9	0.108499	3.15727	2.88878	0.0238924	0.0587212	-4.44135	1.23121
Q5THK1-1	PRR14L	0.108441	3.17272	5.89032	0.000653602	0.00413886	-1.25987	2.38312
Q9C0D7-2	ZC3H12C	0.108389	3.05648	1.01751	0.343464	0.449977	-5.5344	0.346809
Q96DU7	ITPKC	0.108355	3.17189	1.94641	0.0935207	0.167113	-5.23572	0.776991
Q5TB80	KIAA1009; CEP162	0.108333	3.16966	2.97234	0.0212439	0.0541877	-4.18002	1.2661
O94760-1	DDAH1	0.108309	3.14892	4.01283	0.00532814	0.0187074	-3.22695	1.72799
Q86VM9	ZC3H18	0.108174	3.17564	3.06588	0.0186443	0.0490184	-4.62251	1.30964
P59190-1	RAB15	0.108136	3.13354	1.68174	0.137396	0.225663	-5.26834	0.646541
Q13445	TMED1	0.107965	3.16995	2.39704	0.0483982	0.100607	-5.07584	0.997371
Q8ND24	RNF214	0.10785	3.15696	2.9204	0.0228513	0.0572097	-5.05186	1.24253
P48553	TRAPPC10	0.107779	3.15595	5.06361	0.00155062	0.00746468	-1.77881	2.12699
O00444	PLK4	0.107761	3.16481	1.87369	0.103996	0.181351	-5.04241	0.741479
Q5VWG9	TAF3	0.107751	3.17806	2.40184	0.0480608	0.10014	-5.10847	0.999393
Q9Y530	OARD1	0.107727	3.12059	1.78219	0.118807	0.201453	-5.93288	0.695827
Q8IWB1	ITPRIP	0.107709	3.15397	1.4663	0.186869	0.284006	-5.65892	0.546673
Q9BY12	SCAPER	0.107632	3.19572	3.15206	0.0165483	0.0446287	-4.20287	1.35039
O00462	MANBA	0.107597	3.16598	2.20993	0.0635956	0.123756	-4.90125	0.907435
Q96SU4	OSBPL9	0.107588	3.15767	4.79647	0.00209028	0.00929862	-2.33191	2.03158
Q9UKT8-1	FBXW2	0.107529	3.15189	1.58394	0.158116	0.251476	-5.55627	0.599503
O15182	CETN3	0.107445	3.19984	1.71805	0.130379	0.216454	-6.47893	0.664634
Q96AE4-2	FUBP1	0.107398	3.17456	1.33163	0.225544	0.326552	-5.80066	0.486048
Q05655	PRKCD	0.107383	3.15069	6.25749	0.000457507	0.00325115	-0.827834	2.48796
Q9C086	INO80B	0.107315	3.1821	3.48997	0.0104696	0.031583	-3.57772	1.50055
Q8WU58	FAM222B	0.107308	3.16477	2.0339	0.0822872	0.151231	-5.26211	0.820359
P46940	IQGAP1	0.107242	3.18161	6.62831	0.00032405	0.00257647	-1.10901	2.58897
O60264	SMARCA5	0.107062	3.17449	3.49214	0.0104394	0.0315379	-4.74646	1.50117
Q9NSG2-1	C1orf112	0.107059	3.15541	2.1252	0.071992	0.136424	-5.31377	0.865108
Q15040	JOSD1	0.107058	3.15263	1.09803	0.309247	0.414862	-5.71403	0.382096
Q9NUJ3	TCP11L1	0.107047	3.15377	2.54273	0.0391789	0.0852126	-4.54406	1.0695
Q96EX3	WDR34	0.10702	3.13426	2.33438	0.0530237	0.108002	-5.12801	0.966569
P28370-1	SMARCA1	0.106835	3.18473	1.75608	0.123393	0.207569	-5.52372	0.682838
Q13042	CDC16	0.106763	3.21021	5.55621	0.000916986	0.00518654	-1.36189	2.28512
Q9Y2L5-1	TRAPPC8	0.106673	3.15863	3.69129	0.00803291	0.025736	-3.97148	1.58946
Q9NPD3	EXOSC4	0.106635	3.17	2.81104	0.0266718	0.0639512	-4.75507	1.19415
Q9Y2H2-1	INPP5F	0.106609	3.14495	2.70633	0.0309649	0.0711505	-4.83693	1.14782
O43805	SSNA1	0.10655	3.19864	0.790217	0.455856	0.559028	-6.94582	0.252566
Q8N3X1-2	FNBP4	0.106531	3.16825	4.00042	0.00541166	0.018947	-3.32414	1.72246
Q6PEW1	ZCCHC12	0.106469	3.18008	1.35163	0.219384	0.320134	-5.72311	0.494668
Q8NHQ1-1	CEP70	0.106469	3.06536	0.39483	0.704962	0.772885	-6.58746	0.111885
Q6XQN6-1	NAPRT1; NAPRT	0.106428	3.11392	1.94502	0.0937117	0.167332	-5.75388	0.776422
P07902	GALT	0.106412	3.16268	1.29623	0.236816	0.338738	-6.50045	0.470136
Q29RF7-1	PDS5A	0.106391	3.17663	5.52552	0.000946626	0.00530695	-1.9574	2.27515
P55010	EIF5	0.10632	3.16328	5.47321	0.000999624	0.00552519	-1.99244	2.25765
P13498	CYBA	0.106253	3.09465	1.17735	0.278303	0.382817	-5.57831	0.417009
Q8WXI4	ACOT11	0.106169	3.16592	1.30962	0.232494	0.334114	-5.61907	0.476105
P78314-4	SH3BP2	0.106147	3.15431	1.17497	0.279192	0.383662	-5.57877	0.416051
P20073-1	ANXA7	0.106136	3.17801	1.31236	0.23162	0.333127	-7.02806	0.47739
P09132-1	SRP19	0.106102	3.19817	0.923594	0.387045	0.492286	-7.13158	0.307783
P31323	PRKAR2B	0.106079	3.1777	3.19801	0.0155349	0.0425406	-3.77399	1.3712
Q14573	ITPR3	0.105947	3.16154	2.0393	0.0816396	0.150289	-6.15987	0.823072
Q9UBI1	COMMD3	0.105739	3.17532	2.95619	0.0217303	0.055191	-4.50684	1.25813
Q86V48-1	LUZP1	0.105688	3.16193	8.29615	8.10095e-05	0.00103406	1.07291	2.98545
Q9C0D5	TANC1	0.105681	3.17797	1.2984	0.236112	0.338003	-5.85305	0.471079
Q12766-1	HMGXB3	0.105616	3.1657	1.67654	0.13843	0.226942	-5.49549	0.644085
Q8TCP9	FAM200A	0.105557	3.15222	1.38766	0.208662	0.309	-5.54225	0.510042
P63000-2	RAC1	0.105529	3.13595	1.34734	0.22069	0.321618	-6.9325	0.492659
Q9HCD5	NCOA5	0.105516	3.1808	2.15034	0.0693905	0.132653	-6.10823	0.877283
Q9NYM9	BET1L	0.105514	3.19589	2.89675	0.0236254	0.058242	-4.35902	1.23476
O43290	SART1	0.105367	3.17004	3.40049	0.0118004	0.0344223	-4.63663	1.46316
P83876	TXNL4A	0.105289	3.16901	2.38108	0.0495354	0.102369	-5.32056	0.98983
Q9HCK4-3	ROBO2	0.105239	3.22844	0.404764	0.69798	0.766563	-5.27052	0.115452
Q49B96	COX19	0.105238	3.19094	2.62832	0.0346311	0.0775321	-4.89552	1.11052
Q8TBB5	KLHDC4	0.105101	3.16479	3.55979	0.00954397	0.0293036	-3.74488	1.53308
Q9Y490	TLN1	0.105066	3.16196	6.31898	0.000431629	0.00313486	-1.54978	2.50378
Q9BUL8	PDCD10	0.105055	3.14348	2.30823	0.0550861	0.111186	-5.60384	0.95395
Q92995	USP13	0.105047	3.1534	5.52229	0.000949802	0.00531137	-0.984872	2.27479
Q6P4R8-2	NFRKB	0.104995	3.18052	4.08307	0.00488123	0.0176108	-3.27792	1.75422
Q8IWF2	FOXRED2	0.104911	3.17932	2.77795	0.0279563	0.0660455	-4.64639	1.18016
Q9UH17-1	APOBEC3B	0.104892	3.13558	0.880319	0.408479	0.512876	-6.47099	0.289988
Q8WWB7	C1orf85; GLMP	0.104889	3.13958	1.3156	0.230589	0.331898	-5.65717	0.478995
Q9UH99-2	SUN2	0.104871	3.14089	1.74092	0.126134	0.211221	-5.98363	0.675263
P05387	RPLP2	0.104811	3.19284	1.8553	0.10682	0.185549	-6.92296	0.731542
Q9HAF1-3	MEAF6	0.104775	3.14456	1.83284	0.110374	0.190366	-5.7363	0.72041
O00571	DDX3X	0.104727	3.19091	5.14852	0.00141311	0.00700026	-2.66481	2.15489
P06746	POLB	0.104696	3.14969	4.46124	0.00308474	0.012458	-2.66514	1.90455
Q99624	SLC38A3	0.104661	3.15348	0.442807	0.671537	0.744507	-5.97782	0.128131
Q6ZUT1-2	C11orf57; NKAPD1	0.104653	3.18888	1.34569	0.221197	0.322147	-5.92007	0.491946
Q12913-1	PTPRJ	0.10464	3.14463	1.41579	0.200619	0.299984	-5.82556	0.522901
Q9P2T1-1	GMPR2	0.104634	3.14857	3.9138	0.00603627	0.0207034	-3.09399	1.68396
O75962-1	TRIO	0.104484	3.17767	5.49587	0.000976263	0.00542524	-1.37523	2.26558
Q9H7P9-1	PLEKHG2	0.104403	3.1204	1.94973	0.0930678	0.166605	-5.50766	0.778313
Q9Y4E6-1	WDR7	0.104256	3.15755	2.30319	0.0554927	0.111726	-5.55315	0.951844
Q6SJ96	TBPL2	0.104196	3.17871	3.01473	0.0200211	0.0518264	-3.93534	1.28545
P42566-1	EPS15	0.104171	3.18256	5.14433	0.00141957	0.0070205	-2.16438	2.15363
Q9NYB0	TERF2IP	0.104039	3.18288	3.9273	0.00593395	0.0204075	-3.59596	1.69021
Q9Y5P4-3	COL4A3BP	0.104016	3.15913	3.21092	0.0152625	0.0419755	-4.70907	1.377
Q52LJ0-2	FAM98B	0.103929	3.1784	2.6602	0.0330808	0.0749477	-5.37455	1.12524
Q16594	TAF9	0.10388	3.17877	2.37938	0.0496579	0.102531	-4.45479	0.989144
Q9UKY4-1	POMT2	0.103757	3.10299	1.34931	0.22009	0.320954	-5.62547	0.493557
Q96GA7	SDSL	0.103654	3.20972	2.41942	0.046848	0.0980261	-5.05187	1.00866
Q6N063-1	OGFOD2	0.103623	3.14178	0.735553	0.486395	0.586376	-5.53872	0.231824
Q92636	NSMAF	0.1036	3.14951	1.97132	0.0901772	0.162608	-5.5041	0.788859
Q8IW19	APLF	0.103536	3.17011	1.3519	0.219301	0.320107	-5.5944	0.494704
Q8NAV1-1	PRPF38A	0.103402	3.16461	1.4823	0.182695	0.279452	-6.50842	0.553693
Q92934	BAD	0.103355	3.16638	1.82989	0.110848	0.19098	-5.71287	0.719013
Q9UJU2-1	LEF1	0.103353	3.1725	2.21015	0.0635754	0.123743	-4.79433	0.907478
Q9Y2H1	STK38L	0.103347	3.17314	2.5976	0.0361967	0.0802497	-5.05659	1.09556
P06753-2	TPM3	0.103326	3.205	0.783879	0.459327	0.562588	-7.50475	0.24981
P50851-1	LRBA	0.103312	3.21907	1.01008	0.346763	0.45285	-5.63374	0.344046
Q53EP0	FNDC3B	0.103284	3.13674	1.43503	0.195278	0.293726	-5.90665	0.532058
A2RUB6-1	CCDC66	0.103186	3.15562	2.89972	0.0235267	0.0581274	-4.21542	1.23562
Q14689	DIP2A	0.103168	3.1731	3.15648	0.0164478	0.0444251	-4.0713	1.35237
Q15464	SHB	0.10315	3.18151	3.18422	0.0158319	0.0431676	-3.90853	1.36484
Q15233	NONO	0.103149	3.18458	2.07586	0.0773846	0.144217	-7.01876	0.840984
Q9NX08	COMMD8	0.103111	3.17796	2.2997	0.0557759	0.112068	-4.9628	0.950518
A8K855-1	EFCAB7	0.103061	3.16299	2.32947	0.0534046	0.108604	-5.19716	0.964156
Q86V21-1	AACS	0.103046	3.12519	1.95314	0.0926051	0.165977	-6.23261	0.779953
Q9UKW4-4	VAV3	0.102951	3.14347	1.46459	0.187322	0.284549	-5.42581	0.545843
Q9NSK0-3	KLC4	0.102876	3.15466	1.39463	0.206643	0.306775	-6.83115	0.51318
O94804	STK10	0.10284	3.17716	4.82318	0.00202787	0.00909373	-2.39302	2.04126
Q9Y216	MTMR7	0.102772	3.05708	0.490475	0.639102	0.717941	-5.97047	0.143912
Q9Y6R4-2	MAP3K4	0.10275	3.18536	3.25322	0.0144048	0.0402359	-4.27688	1.39539
P46063	RECQL	0.102635	3.14911	3.66606	0.00830137	0.0264059	-4.29687	1.5783
Q8NDT2	RBM15B	0.102599	3.18816	2.46444	0.0438826	0.0932244	-5.27641	1.03047
Q96DH6-1	MSI2	0.102464	3.16375	1.60779	0.15281	0.244919	-6.57583	0.610977
Q9NVE5-3	USP40	0.102434	3.1567	3.44053	0.0111835	0.0330673	-3.38387	1.4806
Q6IBS0	TWF2	0.10242	3.17409	4.24844	0.00398318	0.0151317	-2.99132	1.82011
Q96MH7	C5orf34	0.102337	3.17754	2.50545	0.0413503	0.0887774	-4.51205	1.0517
O15344-1	MID1	0.102328	3.16306	3.16146	0.0163355	0.0441754	-4.87201	1.35482
Q9NXR8-1	ING3	0.102189	3.21296	2.21792	0.0628567	0.122613	-5.55886	0.911465
O43670-4	ZNF207	0.102092	3.17096	2.91885	0.022901	0.0572692	-4.60094	1.24208
Q14919-2	DRAP1	0.102078	3.1503	3.80827	0.0069059	0.022974	-3.26602	1.63876
Q4ADV7	KIAA1432; RIC1	0.102068	3.15691	1.71703	0.130571	0.216733	-5.465	0.664075
Q8TCU4-1	ALMS1	0.102053	3.16716	4.01428	0.00531847	0.0186882	-3.20876	1.72843
Q15003	NCAPH	0.102018	3.17199	3.914	0.0060347	0.0207034	-3.804	1.68396
Q86UX6	STK32C	0.101932	3.13635	0.918891	0.389333	0.494488	-6.92976	0.305844
Q9HBG6-6	IFT122	0.10183	3.18855	4.95301	0.00175258	0.00820236	-1.93689	2.08606
Q92624	APPBP2	0.101829	3.14762	1.20714	0.267364	0.371969	-6.51759	0.429493
P63151-2	PPP2R2A	0.101806	3.16486	2.85649	0.0250078	0.0608739	-4.77135	1.21557
P17275	JUNB	0.101776	3.17116	2.09071	0.0757198	0.141678	-4.85597	0.848697
Q9Y2K3	MYH15	0.101666	2.73255	0.20798	0.841287	0.880476	-6.42078	0.0552823
Q9NTK5-2	OLA1	0.101656	3.16527	4.96352	0.00173219	0.00813689	-2.20921	2.08954
P61160-1	ACTR2	0.101635	3.15447	5.87032	0.000666725	0.00418325	-1.34852	2.37849
Q9NWQ9	C14orf119	0.101519	3.1445	0.705315	0.503862	0.601969	-6.43276	0.220426
P49189	ALDH9A1	0.101515	3.15967	3.28487	0.0137969	0.0388453	-4.56125	1.41066
Q8IWB7	WDFY1	0.101475	3.17784	2.76318	0.0285508	0.0671112	-5.10461	1.1732
Q9UIF9-1	BAZ2A	0.101473	3.17456	2.24093	0.0607765	0.119366	-5.99792	0.923119
Q7L2E3-2	DHX30	0.101427	3.15989	0.905038	0.396131	0.500479	-6.40673	0.300614
Q5T0W9	FAM83B	0.101351	3.17933	3.10148	0.0177459	0.047116	-3.79181	1.32683
Q86SZ2	TRAPPC6B	0.101246	3.12116	2.27603	0.0577376	0.114971	-5.46559	0.939411
Q9BRZ2-1	TRIM56	0.101215	3.13793	2.92034	0.022853	0.0572097	-4.14353	1.24253
Q8N531-1	FBXL6	0.101174	3.18075	1.74342	0.125678	0.210605	-5.54824	0.676531
Q9NT22	EMILIN3	0.101078	3.16016	1.81746	0.112871	0.193677	-5.45929	0.712921
O94762-1	RECQL5	0.101049	3.18519	5.29412	0.00120785	0.0062869	-1.78498	2.20156
Q14188	TFDP2	0.100908	3.18694	1.83276	0.110385	0.190366	-5.16722	0.72041
Q9HD67	MYO10	0.100866	3.14915	2.56683	0.0378389	0.0830561	-4.89073	1.08063
Q96FI4	NEIL1	0.100772	3.22239	1.04891	0.329776	0.435832	-5.61113	0.360681
Q92574-1	TSC1	0.100691	3.16388	4.31498	0.00367456	0.0142141	-2.71049	1.84728
Q9NVD7	PARVA	0.10069	3.11655	3.73385	0.00760124	0.0246898	-3.19434	1.60748
Q13283	G3BP1	0.100658	3.18522	2.74438	0.0293264	0.0683698	-5.65546	1.16514
Q8WVC0-1	LEO1	0.100643	3.18508	4.459	0.00309298	0.0124654	-2.61303	1.90429
Q9P2W1	PSMC3IP	0.10064	3.15622	1.99124	0.0875877	0.159002	-5.83307	0.798598
P63220	RPS21	0.100629	3.17099	2.63928	0.0340895	0.0766088	-5.82224	1.11572
A6ND36-1	FAM83G	0.100628	3.15754	1.50932	0.175839	0.27151	-5.90814	0.566214
Q6DD88	ATL3	0.100618	3.14666	2.96102	0.0215836	0.0548655	-4.68421	1.2607
O43167-1	ZBTB24	0.100464	3.14893	2.07603	0.077365	0.144211	-5.21181	0.841003
Q9UHJ6	SHPK	0.100369	3.15122	3.52992	0.00992869	0.0302312	-3.82211	1.51954
Q5VUJ6	LRCH2	0.100367	3.20119	2.96879	0.0213497	0.0544264	-4.38169	1.26419
Q9Y6G5	COMMD10	0.100357	3.16423	2.45803	0.0442925	0.0939606	-4.92189	1.02705
Q75N03-2	CBLL1	0.100326	3.18654	3.12804	0.0171058	0.0457853	-4.12308	1.33927
Q9Y5K8	ATP6V1D	0.100321	3.15703	3.05493	0.0189302	0.0496088	-4.61377	1.30444
Q9H1D9	POLR3F	0.100299	3.167	2.42421	0.0465231	0.0975067	-5.21386	1.01097
Q15907	RAB11B	0.100275	3.17536	0.970221	0.364907	0.470382	-6.2185	0.327549
P12955	PEPD	0.100217	3.15631	2.10902	0.0737176	0.138875	-6.21207	0.857377
Q2LD37-1	KIAA1109	0.100108	3.10894	0.885635	0.4058	0.51016	-5.50978	0.292293
Q9BRQ0	PYGO2	0.0999706	3.17432	2.74725	0.0292066	0.0681846	-4.51298	1.16631
Q13574	DGKZ	0.0999532	3.13841	2.33767	0.0527701	0.107559	-5.1984	0.968352
P49366-1	DHPS	0.0998981	3.17627	2.28814	0.0567257	0.113464	-5.62578	0.945141
Q9Y4D7-1	PLXND1	0.0998477	3.16827	1.45307	0.190387	0.288367	-5.67586	0.540054
Q496Y0-1	LONRF3	0.0998398	3.21834	2.87645	0.0243121	0.0595716	-4.2468	1.22496
O15484	CAPN5	0.0998223	3.13119	1.24885	0.252666	0.356537	-5.69975	0.447895
Q96IY1	NSL1	0.0997818	3.19528	2.89771	0.0235933	0.058227	-4.74285	1.23488
Q96Q05-2	TRAPPC9	0.0996862	3.16443	2.10606	0.0740376	0.139381	-5.79025	0.855798
Q7L1V2	MON1B	0.0996249	3.15237	1.56202	0.163144	0.256947	-6.18787	0.590157
Q6P2E9-1	EDC4	0.0995714	3.15511	3.4487	0.011062	0.0328282	-4.74242	1.48375
P42696	RBM34	0.099526	3.21328	3.54051	0.00979038	0.0299022	-3.87445	1.5243
Q9Y2D8	SSX2IP	0.0994796	3.1531	1.63117	0.147769	0.238993	-6.22312	0.621615
Q9H3E2	SNX25	0.0994272	3.1636	1.40051	0.204952	0.304774	-5.75986	0.516022
Q9BYG4-1	PARD6G	0.0993964	3.12599	0.773448	0.465081	0.568149	-5.55794	0.245538
Q504T8	MIDN	0.0992707	3.12293	0.778211	0.462448	0.565942	-5.60696	0.247228
Q5VT06	CEP350	0.0992484	3.18655	5.34033	0.00114983	0.00607482	-1.98377	2.21647
Q96RF0-2	SNX18	0.0992298	3.13075	3.03902	0.0193543	0.0504822	-4.26671	1.29686
Q8N573-2	OXR1	0.0991767	3.16513	1.52727	0.171418	0.266813	-5.32749	0.573793
Q70E73	RAPH1	0.0989906	3.13946	2.2998	0.0557679	0.112068	-5.11423	0.950518
Q969Q6-1	PPP2R3C	0.0989749	3.17332	1.9363	0.0949132	0.168922	-5.44686	0.772313
Q9UGP4	LIMD1	0.0989645	3.18408	3.66399	0.00832386	0.0264585	-3.53119	1.57743
Q13232	NME3	0.0989335	3.17188	1.49016	0.180678	0.277297	-6.15088	0.557056
P53539-1	FOSB	0.0989138	3.18222	1.14963	0.288811	0.394164	-5.71106	0.404323
Q9Y6D6	ARFGEF1	0.0989018	3.16102	3.75228	0.00742221	0.0242154	-3.91575	1.61591
P51570-2	GALK1	0.0988781	3.14269	3.4872	0.0105082	0.0316599	-3.64596	1.49949
P06493	CDK1	0.0988585	3.15899	3.29017	0.0136977	0.0386271	-4.94895	1.41311
Q96GF1-1	RNF185	0.0988332	3.18964	1.19424	0.272055	0.376356	-5.69792	0.424401
Q9UBZ9	REV1	0.0987378	3.15745	1.36553	0.21519	0.31566	-6.0025	0.50078
A2RUS2	DENND3	0.0987246	3.20181	2.74678	0.0292261	0.068212	-4.32455	1.16614
Q9UBE0-1	SAE1	0.0986263	3.17028	4.44763	0.00313499	0.0126037	-3.23575	1.8995
Q13136	PPFIA1	0.098384	3.15746	7.13974	0.000206163	0.00192656	-0.0203019	2.71522
Q96H22-3	CENPN	0.0983658	3.18249	2.64584	0.03377	0.0760636	-4.52512	1.11882
Q96S38	RPS6KC1	0.0983366	3.18582	3.36506	0.0123768	0.0356827	-3.54013	1.44754
Q99717	SMAD5	0.0982941	3.16356	3.03598	0.0194364	0.0506279	-4.03814	1.29561
Q9NVH2	INTS7	0.0982416	3.19077	2.79219	0.0273959	0.0650149	-5.122	1.18699
Q01196-8	RUNX1	0.0982009	3.22286	1.14573	0.290315	0.395792	-5.61961	0.402534
Q9Y3E1	HDGFRP3; HDGFL3	0.0981928	3.20146	3.05871	0.018831	0.0493924	-3.94312	1.30634
Q9BU23-1	LMF2	0.0981267	3.15828	1.37234	0.213163	0.313576	-6.33713	0.503657
Q9H5U6-1	ZCCHC4	0.0981092	3.16017	1.89902	0.100224	0.17641	-5.33021	0.753477
Q6PJP8	DCLRE1A	0.0980643	3.1385	1.01539	0.344403	0.45081	-6.56076	0.346007
Q9Y5T5-1	USP16	0.0979555	3.1745	3.50403	0.0102757	0.031128	-3.7119	1.50685
Q9UKD1	GMEB2	0.0978879	3.15364	2.42896	0.0462031	0.0970032	-5.18864	1.01321
O94782	USP1	0.0978843	3.15698	3.19329	0.0156359	0.0427311	-4.58356	1.36926
Q96EY5-1	FAM125A; MVB12A	0.0978712	3.13624	1.75313	0.123922	0.208222	-5.60493	0.681474
Q8NCR0-1	B3GALNT2	0.0978378	3.20117	1.08548	0.314391	0.419801	-5.71607	0.376957
Q9Y315	DERA	0.0977269	3.18549	0.845154	0.426528	0.530373	-6.95185	0.275419
Q9UKY1	ZHX1	0.097673	3.1541	1.43831	0.194378	0.292669	-6.5625	0.533623
Q9UKF6	CPSF3	0.0976606	3.17623	2.98621	0.0208351	0.0534053	-5.19741	1.27242
Q86W50-1	METTL16	0.0976415	3.19831	1.67634	0.138471	0.226967	-6.601	0.644038
P49454	CENPF	0.0976239	3.17889	4.43467	0.00318362	0.0127188	-3.67046	1.89556
Q5VSG8-1	MANEAL	0.0976151	3.1668	2.00018	0.08645	0.157322	-5.31995	0.803212
P14859-6	POU2F1	0.0975969	3.17689	2.24583	0.0603428	0.118724	-5.72899	0.925461
Q8WYB5	KAT6B	0.0975705	3.13204	1.40502	0.203664	0.303394	-6.29196	0.517993
Q6ZW49	PAXIP1	0.0973854	3.18444	4.48376	0.00300361	0.0122303	-2.61347	1.91256
Q9Y6D5	ARFGEF2	0.0973529	3.15274	2.84071	0.0255726	0.0618763	-4.84622	1.20848
O94832	MYO1D	0.0972136	3.15614	2.99242	0.0206549	0.0531271	-5.09238	1.27468
Q8IVT5-1	KSR1	0.097201	3.14401	2.20057	0.0644726	0.125134	-5.0665	0.902626
Q6GYQ0-2	RALGAPA1	0.0971478	3.1891	1.8213	0.112242	0.192858	-6.58654	0.714762
O00764-1	PDXK	0.097078	3.15203	1.47139	0.185532	0.282699	-6.69731	0.548676
Q6ZTW0-1	TPGS1	0.0970089	3.21603	1.17992	0.277344	0.382148	-6.40966	0.417769
Q08170	SRSF4	0.096975	3.20077	1.29081	0.238586	0.340612	-7.37939	0.46774
P04899-4	GNAI2	0.096817	3.14265	1.71056	0.131798	0.218321	-6.28089	0.660904
Q15596	NCOA2	0.0966951	3.14974	2.60267	0.0359332	0.0797938	-5.29491	1.09803
P50402	EMD	0.0966832	3.15894	2.46625	0.0437678	0.0930471	-5.59436	1.0313
O95754-1	SEMA4F	0.096598	3.16214	0.880628	0.408323	0.512753	-5.56747	0.290092
Q15691	MAPRE1	0.0965357	3.17405	2.68385	0.0319777	0.0730251	-5.57726	1.13653
P18583-5	SON	0.0964985	3.1852	2.90884	0.0232261	0.0576881	-4.74941	1.23891
Q9NVP4-1	DZANK1	0.0964189	3.14807	0.696447	0.509061	0.606389	-5.6899	0.217249
Q9Y2F9-1	BTBD3	0.0963022	3.17245	1.00869	0.347384	0.453519	-5.67756	0.343404
Q92900	UPF1	0.0962534	3.16185	10.6972	1.58576e-05	0.000393158	2.53347	3.40543
P23743-1	DGKA	0.0959055	3.137	1.01144	0.34616	0.45231	-6.69542	0.344563
P25208	NFYB	0.0958634	3.14876	1.12301	0.29921	0.40531	-5.712	0.392213
O94915-1	FRYL	0.0958243	3.17708	4.52613	0.00285727	0.0117909	-2.52021	1.92845
Q8IV48	ERI1	0.0957799	3.16179	4.15902	0.00444378	0.0163532	-2.90575	1.7864
Q13049	TRIM32	0.0956173	3.1424	1.88568	0.102194	0.179036	-6.03683	0.747061
Q9Y4K3	TRAF6	0.0955568	3.16071	2.65061	0.0335395	0.0756979	-4.6295	1.12092
P27361-1	MAPK3	0.095402	3.16703	3.04521	0.0191881	0.050137	-4.56011	1.29984
Q96EK7	FAM120B	0.0953946	3.15595	4.52949	0.002846	0.0117662	-2.66593	1.92936
Q9BVC5	C2orf49	0.0953723	3.21185	1.61896	0.150381	0.242116	-6.06048	0.615976
P48735	IDH2	0.095236	3.16599	0.418186	0.688596	0.758651	-7.59061	0.119958
Q8TBK2	SETD6	0.0947685	3.16214	1.35631	0.217963	0.318583	-5.72797	0.496777
Q8WV92	MITD1	0.0947572	3.163	2.35932	0.0511309	0.104988	-4.73394	0.978862
A1L3X0	ELOVL7	0.0947105	3.14805	1.34628	0.221016	0.321934	-5.92608	0.492233
Q8WV22	NSMCE1	0.094696	3.17772	3.41799	0.0115263	0.0338113	-3.63548	1.47094
Q6ULP2	AFTPH	0.0946777	3.15924	2.83867	0.0256466	0.0619879	-4.69626	1.20769
Q9HCS4	TCF7L1	0.0945877	3.14979	0.869545	0.413949	0.518208	-5.88406	0.285496
Q8IYN0	ZNF100	0.094586	3.17383	1.44138	0.193544	0.291808	-5.50121	0.534902
Q96AJ9-2	VTI1A	0.0945793	3.17816	2.45482	0.0444995	0.0942648	-4.92416	1.02565
P33897	ABCD1	0.0945408	3.21682	0.462775	0.657853	0.73354	-5.30451	0.134576
Q9UQ13	SHOC2	0.0944588	3.15989	1.91959	0.0972586	0.172338	-5.75154	0.763619
Q6ZN16-1	MAP3K15	0.0944347	3.14608	2.61179	0.0354647	0.0789415	-4.67732	1.10269
Q96IZ7-1	RSRC1	0.0943473	3.19056	3.30004	0.0135153	0.0382095	-3.94433	1.41783
Q9NYL9	TMOD3	0.0943123	3.17711	4.44185	0.00315657	0.0126645	-2.77911	1.89741
Q2TAC2	CCDC57	0.0939961	3.12663	0.651681	0.53583	0.629677	-5.95063	0.200882
P11717	IGF2R	0.0939865	3.16337	3.89262	0.00620067	0.0210885	-4.18676	1.67596
Q96EY9	ADAT3	0.0939336	3.13843	1.27532	0.243703	0.346372	-6.35181	0.460458
O15297	PPM1D	0.0939112	3.17622	1.70518	0.132826	0.219779	-5.99454	0.658013
Q13615	MTMR3	0.0938339	3.16938	2.75128	0.029039	0.067918	-5.13968	1.16802
Q6ZUM4-1	ARHGAP27	0.0938017	3.12376	0.875441	0.410949	0.515323	-6.27507	0.287921
O95352	ATG7	0.0937837	3.17766	3.13826	0.0168662	0.0453212	-4.64758	1.3437
O60869-1	EDF1	0.0937513	3.13466	1.62255	0.149609	0.241329	-6.98296	0.617391
Q16656-4	NRF1	0.0936964	3.195	1.75756	0.123128	0.207201	-5.63894	0.683608
P36956-4	SREBF1	0.0936594	3.18264	1.4771	0.184043	0.28096	-5.46144	0.551356
Q16659	MAPK6	0.0935998	3.21723	1.35476	0.218432	0.319111	-5.65218	0.496058
Q96SB4-3	SRPK1	0.0934574	3.18084	3.52923	0.0099378	0.0302486	-4.04382	1.51929
P14324	FDPS	0.0933885	3.1554	3.81739	0.00682564	0.0228214	-3.56232	1.64166
O43299	AP5Z1	0.0933403	3.16947	2.10317	0.0743518	0.139883	-5.31605	0.854235
Q9UKI8-2	TLK1	0.093294	3.17557	2.27118	0.0581488	0.115532	-5.23673	0.937299
Q6S8J3	POTEE	0.0932783	3.22249	0.375346	0.718744	0.783276	-6.12533	0.106085
P60174	TPI1	0.0932604	3.16312	3.11447	0.0174298	0.0464707	-5.65883	1.33282
Q9H5N1	RABEP2	0.0932251	3.15132	1.45654	0.189458	0.287205	-6.71606	0.541808
O95487-3	SEC24B	0.0931337	3.15462	1.88852	0.10177	0.178414	-6.29464	0.748572
Q9C0D3	ZYG11B	0.0931045	3.16696	2.40219	0.0480364	0.100112	-5.30375	0.999512
Q3BBV0	NBPF1	0.0929925	3.20323	1.90986	0.0986504	0.174214	-5.25393	0.758916
Q9Y4B5	SOGA2; MTCL1	0.0929856	3.18784	1.2948	0.237282	0.339186	-6.09655	0.469562
Q92604	LPGAT1	0.0929736	3.16184	1.31912	0.229473	0.330841	-6.17052	0.480381
O95239-1	KIF4A	0.0928902	3.15923	3.23542	0.0147591	0.0409454	-4.84726	1.3878
Q8WVS4	WDR60	0.0928354	3.16645	2.57113	0.0376051	0.0826346	-5.10355	1.08284
Q15059	BRD3	0.0927958	3.17056	4.15151	0.00448505	0.0164686	-3.03507	1.78334
P61081	UBE2M	0.0927836	3.18085	2.8935	0.0237338	0.0584282	-4.73367	1.23338
Q13363-1	CTBP1	0.0926613	3.19109	2.8668	0.0246459	0.0602073	-4.61254	1.22035
P51587	BRCA2	0.0926534	3.19392	5.24121	0.00127832	0.00653259	-1.99239	2.18491
O15550	KDM6A	0.0926512	3.19127	3.78769	0.00709102	0.023427	-3.43372	1.63028
O15379-2	HDAC3	0.0925033	3.16574	4.61113	0.00258688	0.0108808	-2.32205	1.96334
Q9NR33	POLE4	0.0924507	3.16933	1.89897	0.100231	0.17641	-5.77238	0.753477
P19021-5	PAM	0.0924496	3.15488	2.57958	0.0371491	0.081831	-4.44426	1.08708
Q14106	TOB2	0.0923376	3.14579	0.687794	0.514168	0.610918	-5.79285	0.214017
Q8WUF8	FAM172A	0.0922498	3.18823	2.80844	0.0267705	0.0639512	-4.37893	1.19415
P10644	PRKAR1A	0.0921918	3.16043	2.61408	0.035348	0.0787409	-4.98853	1.1038
Q8TC41	RNF217	0.0921253	3.12817	0.441591	0.672375	0.745201	-5.27446	0.127726
Q92879-4	CELF1	0.0921251	3.16514	1.83116	0.110643	0.190774	-6.60614	0.719481
O15226-2	NKRF	0.0919897	3.21623	2.56348	0.0380226	0.0833835	-6.02867	1.07892
O60513	B4GALT4	0.0918923	3.13795	1.9844	0.0884676	0.160219	-5.27449	0.795285
O75608	LYPLA1	0.0918811	3.17829	0.739607	0.484084	0.584303	-7.09824	0.233362
Q9Y4F5	CEP170B; KIAA0284	0.0918624	3.15031	2.75981	0.0286881	0.067345	-4.74206	1.17169
Q9ULW3	ABT1	0.0917341	3.18098	2.80856	0.0267658	0.0639512	-4.75865	1.19415
Q63ZY3-1	KANK2	0.0917012	3.14294	3.04587	0.0191705	0.0501059	-4.09258	1.30011
Q9H792	PEAK1	0.0916429	3.17216	2.39007	0.0488915	0.101397	-5.29038	0.993976
Q676U5	ATG16L1	0.0916203	3.15217	2.62045	0.0350255	0.0782184	-5.21874	1.10669
Q7L0J3	SV2A	0.0915666	3.12026	1.1137	0.30292	0.408622	-6.60272	0.388678
Q15398-3	DLGAP5	0.0915171	3.10263	1.03179	0.337182	0.443697	-6.12311	0.352914
O95396	MOCS3	0.091479	3.17236	4.0954	0.00480709	0.0173766	-2.98504	1.76004
O00193	C11orf58	0.0913532	3.19081	1.07684	0.317975	0.423506	-7.55053	0.37314
Q8TF05	PPP4R1	0.0912033	3.17501	3.03645	0.0194235	0.0506183	-4.65663	1.29569
Q9NY74	ETAA1	0.0911823	3.19057	1.93815	0.0946572	0.168568	-5.26211	0.773225
Q9BTU6	PI4K2A	0.0911375	3.15243	3.7069	0.00787156	0.025301	-3.57444	1.59686
P35226	BMI1; COMMD3-BMI1	0.0910981	3.15143	3.07098	0.0185126	0.0487443	-4.24479	1.31208
Q13057-2	COASY	0.0910761	3.14557	1.72749	0.128609	0.213996	-6.10401	0.669594
Q6DN90-1	IQSEC1	0.0909916	3.16684	2.72199	0.0302794	0.0700093	-4.95387	1.15484
Q9ULI3	HEG1	0.0908885	3.19701	0.988382	0.356552	0.462044	-6.28128	0.335317
P48729-2	CSNK1A1	0.0908499	3.14734	3.45211	0.0110117	0.0327224	-4.02755	1.48515
Q9H2C2	ARV1	0.0908384	3.15787	0.523128	0.617359	0.700413	-5.72382	0.154646
Q9GZT4	SRR	0.0907521	3.1868	2.95368	0.0218069	0.0553383	-4.09044	1.25697
Q99933	BAG1	0.09075	3.15841	3.66301	0.00833449	0.0264828	-3.33864	1.57704
Q9Y2X0-3	MED16	0.0907428	3.17522	6.94924	0.000243247	0.00212381	0.0793426	2.67288
P62854	RPS26; LOC101929876; RPS26P25	0.0907351	3.18176	1.43853	0.19432	0.292632	-6.38473	0.533679
O60684	KPNA6	0.0907274	3.17198	0.925439	0.38615	0.491358	-6.66711	0.308602
Q86WG5	SBF2	0.0906974	3.18428	3.07895	0.0183091	0.0482798	-4.05323	1.31623
O60563	CCNT1	0.090559	3.1866	1.72881	0.128365	0.213802	-6.39632	0.669988
Q8WU17	RNF139	0.0904247	3.17214	1.24065	0.255501	0.358944	-6.22333	0.444974
Q13148-1	TARDBP	0.090405	3.19368	4.47205	0.0030455	0.0123331	-2.8017	1.90893
O15541	RNF113A	0.0902952	3.18354	3.17602	0.0160115	0.0434498	-4.45193	1.36201
Q9Y6V7	DDX49	0.090216	3.14089	1.50268	0.177503	0.273509	-6.77934	0.563028
Q9C0B0	UNK	0.0900343	3.15453	3.35859	0.0124853	0.0359604	-4.24518	1.44417
O75368	SH3BGRL	0.0898496	3.16906	3.67584	0.00819615	0.0261131	-3.64665	1.58314
O15498	YKT6	0.0898127	3.13591	2.59617	0.0362715	0.0803755	-5.34661	1.09488
O15409-4	FOXP2	0.0897331	3.16372	1.88032	0.102995	0.180134	-5.69174	0.744404
Q3YEC7-1	RABL6	0.0897228	3.18156	3.67397	0.00821617	0.0261629	-3.64843	1.58231
Q5VVJ2	MYSM1	0.0895502	3.17484	2.83841	0.0256563	0.0619946	-4.79265	1.20765
Q562F6	SGOL2; SGO2	0.0895461	3.13212	0.561443	0.592363	0.67911	-5.69005	0.16806
P11532-6	DMD	0.0894623	3.10115	0.757285	0.474093	0.576131	-5.90213	0.239479
Q6P2C8-1	MED27	0.0893901	3.16318	2.14673	0.069758	0.133241	-5.81205	0.875362
O43813	LANCL1	0.0893893	3.18277	3.29188	0.0136661	0.0385501	-4.06438	1.41397
O15063	KIAA0355	0.0893673	3.15284	1.93786	0.0946968	0.168605	-5.69922	0.77313
O14981	BTAF1	0.0893574	3.18734	5.02784	0.00161296	0.00769729	-2.45031	2.11366
Q86VE0	MYPOP	0.0892302	3.17612	0.958945	0.37017	0.475238	-5.75651	0.323089
Q7L5D6	GET4	0.089109	3.15328	1.96163	0.091463	0.164526	-5.97235	0.783765
Q06124	PTPN11	0.0890612	3.16681	4.57696	0.00269201	0.0112287	-2.86954	1.94967
Q96II8-2	LRCH3	0.0890595	3.17636	2.92243	0.022786	0.057074	-4.62887	1.24356
O14562	UBFD1	0.0889381	3.15286	3.65454	0.0084272	0.0266916	-3.99138	1.57362
Q7Z3K3-1	POGZ	0.0889122	3.18095	2.30422	0.0554096	0.111584	-6.19013	0.952397
Q9Y217-1	MTMR6	0.088855	3.15257	1.88123	0.102859	0.180003	-6.05553	0.744721
Q2TAY7	SMU1	0.0887823	3.16894	1.92216	0.0968943	0.171795	-6.43716	0.764989
O95429	BAG4	0.0886789	3.16491	1.11792	0.301233	0.406934	-6.89176	0.390476
P55197	MLLT10	0.0885026	3.16803	1.13931	0.292806	0.398332	-6.63614	0.399754
Q8TBM8	DNAJB14	0.088458	3.14511	1.66527	0.140697	0.229684	-5.92434	0.638869
Q5VZ89-7	DENND4C	0.0884429	3.16681	4.37625	0.00341353	0.0134441	-3.10088	1.87147
Q9BU89	DOHH	0.0883947	3.15697	2.62202	0.034946	0.0780605	-4.7993	1.10757
Q86UE8-2	TLK2	0.0883522	3.16999	1.06781	0.321752	0.427449	-5.87622	0.369116
Q9H4Z3	PCIF1	0.0883493	3.17773	2.39006	0.048892	0.101397	-5.11087	0.993976
P56545-2	CTBP2	0.0883309	3.15817	3.49019	0.0104665	0.031583	-3.9458	1.50055
Q2VPB7	AP5B1	0.0883013	3.16057	1.54472	0.167214	0.26169	-5.89403	0.582213
P09429	HMGB1	0.0882939	3.17435	1.59817	0.154929	0.247514	-7.66701	0.6064
Q8NHS3	MFSD8	0.088264	3.13667	0.785206	0.458599	0.561773	-5.90867	0.250439
Q9NQ31-1	AKIP1	0.0882602	3.15744	0.877047	0.410135	0.514664	-5.85066	0.288476
Q9P0M6	H2AFY2	0.0882292	3.16122	1.49703	0.17893	0.275267	-7.13093	0.560246
P43251-2	BTD	0.0881277	3.17931	1.99279	0.0873896	0.158674	-5.5739	0.799493
Q01844-5	EWSR1	0.0878776	3.1848	3.15018	0.0165913	0.0447176	-4.99569	1.34952
P30043	BLVRB	0.0877784	3.14082	2.19173	0.0653118	0.126349	-5.86568	0.898428
O75400-3	PRPF40A	0.0877439	3.1931	3.78953	0.00707421	0.0233888	-4.03988	1.63099
Q5VZE5	NAA35	0.0877308	3.1568	3.79771	0.00700026	0.0232133	-3.58611	1.63426
Q8N4P2	TTC30B	0.0875344	3.18183	0.705143	0.503963	0.602008	-5.58874	0.220398
Q6UWE0	LRSAM1	0.0875303	3.16787	3.64981	0.00847938	0.0267901	-3.68991	1.57203
O00178	GTPBP1	0.0875171	3.14914	1.84871	0.107851	0.186828	-6.74648	0.728557
Q2NKQ1-1	SGSM1	0.0875111	3.08478	0.674425	0.522121	0.617482	-5.58865	0.209376
Q9H469	FBXL15	0.0875014	3.15286	0.87124	0.413085	0.517563	-5.82827	0.286037
P84085	ARF5	0.0874975	3.15738	2.09851	0.0748602	0.140543	-6.01832	0.852192
Q7L1T6	CYB5R4	0.0873337	3.15746	2.08846	0.0759701	0.142057	-5.7691	0.847538
P35916	FLT4	0.0871409	3.16395	1.40108	0.204789	0.304613	-6.13229	0.516252
Q9Y4A0	JRKL	0.0870663	3.06794	0.498936	0.63343	0.713371	-6.96211	0.146685
Q58A45	PAN3	0.087056	3.17035	2.71844	0.030433	0.0702731	-4.94521	1.15321
Q9NUX5-1	POT1	0.0870122	3.18657	1.88371	0.102488	0.179424	-5.95322	0.74612
Q86VS8	HOOK3	0.0869786	3.11418	3.19046	0.0156969	0.0428652	-4.67454	1.36789
Q9UL15-2	BAG5	0.0869596	3.16342	2.38345	0.0493651	0.10215	-5.32384	0.99076
Q9GZP4	PITHD1	0.0868236	3.1521	1.1463	0.290095	0.395613	-6.84927	0.40273
Q14119	VEZF1	0.0868217	3.12239	1.93609	0.0949422	0.16894	-5.49135	0.772268
Q9NPR9	GPR108	0.0867627	3.11111	0.721357	0.494545	0.593387	-5.67502	0.226662
Q5TAQ9-1	DCAF8	0.0867431	3.14651	2.79422	0.0273168	0.0648965	-4.88479	1.18778
A8MW92	PHF20L1	0.0866656	3.15403	1.01882	0.342882	0.449348	-6.27782	0.347418
Q8TD31-2	CCHCR1	0.0866613	3.16996	2.06221	0.0789471	0.146308	-5.30027	0.834732
Q8NEY8-2	PPHLN1	0.0866337	3.19005	1.42954	0.196787	0.295359	-6.38442	0.52965
Q9Y2Q5-2	LAMTOR2	0.0866325	3.16408	1.78319	0.118634	0.201199	-6.10867	0.696374
P19544-7	WT1	0.0866177	3.14521	1.52651	0.171603	0.267008	-5.4933	0.573476
Q9NXA8-1	SIRT5	0.0865919	3.17886	1.52184	0.172745	0.267988	-6.162	0.571884
Q9H0C8	ILKAP	0.086525	3.17828	1.53254	0.170138	0.26496	-6.96743	0.576819
Q96DZ1	ERLEC1	0.0864368	3.18823	2.56052	0.0381854	0.0836375	-5.34376	1.0776
Q9UL18	AGO1; EIF2C1	0.0864018	3.15691	3.05804	0.0188487	0.049416	-4.41537	1.30613
Q9NRF2-2	SH2B1	0.0863886	3.12628	1.14703	0.289813	0.395349	-6.37795	0.40302
O95630	STAMBP	0.0863778	3.18543	1.81158	0.11384	0.194964	-6.4949	0.710046
Q9NW75-1	GPATCH2	0.0863548	3.17691	1.59502	0.15563	0.248268	-6.10022	0.60508
Q15021	NCAPD2	0.086296	3.1679	4.86581	0.00193251	0.00879705	-2.84701	2.05566
Q8TAG9	EXOC6	0.0861926	3.15678	3.5823	0.00926482	0.0286212	-3.92952	1.54331
Q9BPX3	NCAPG	0.0860838	3.1479	2.89133	0.0238067	0.0585591	-5.37909	1.23241
Q8NC69	KCTD6	0.0860786	3.19492	1.45121	0.190885	0.288809	-5.51513	0.539389
Q5T0D9	TPRG1L	0.0860468	3.16255	1.94587	0.093595	0.167187	-5.38932	0.776797
Q9H098-2	FAM107B	0.0860182	3.19602	1.03388	0.336273	0.442839	-7.15265	0.353755
O60551	NMT2	0.0859685	3.18378	2.78503	0.0276762	0.0655403	-4.24893	1.18349
Q7Z7E8-1	UBE2Q1	0.0859545	3.153	2.41264	0.0473118	0.0988337	-5.50016	1.00509
Q9Y5Q9	GTF3C3	0.0859358	3.20617	2.11854	0.0726974	0.137556	-6.36964	0.86152
Q96Q15-1	SMG1	0.0858383	3.17278	3.51671	0.0101041	0.0306813	-4.5621	1.51313
O14737	PDCD5	0.0857026	3.16531	3.18505	0.0158139	0.043132	-4.72539	1.3652
P68036-3	UBE2L3	0.085594	3.14717	2.3019	0.0555971	0.111886	-5.70562	0.951225
P61020	RAB5B	0.0854892	3.09864	0.734117	0.487215	0.586888	-6.81547	0.231445
Q8NEM7	FAM48A; SUPT20H	0.0854837	3.22436	2.79955	0.0271107	0.0645104	-4.74273	1.19037
O95376	ARIH2	0.0851998	3.1808	4.04622	0.00511035	0.0181648	-3.25549	1.74077
O43422-1	PRKRIR; THAP12	0.0851625	3.17741	2.24364	0.0605364	0.119026	-5.37059	0.924358
Q53F19	C17orf85; NCBP3	0.0851485	3.16261	1.97678	0.0894602	0.1616	-6.37918	0.79156
Q9HC44	GPBP1L1	0.085116	3.16298	2.63285	0.0344062	0.0771915	-4.53139	1.11243
Q99615-1	DNAJC7	0.0850794	3.18355	2.70142	0.031183	0.0714854	-5.90955	1.14578
P61224-1	RAP1B	0.0849549	3.15257	0.477105	0.648118	0.725595	-7.24107	0.139305
Q8IYD8	FANCM	0.0849467	3.15962	2.36767	0.0505124	0.104054	-4.81486	0.982742
Q9UBL3-1	ASH2L	0.0849264	3.19504	3.37633	0.0121902	0.0352588	-4.44632	1.45273
A6NDG6	PGP	0.0849241	3.1679	2.88277	0.0240959	0.0591397	-4.79264	1.22812
Q9Y463	DYRK1B	0.0848915	3.1549	0.931902	0.383027	0.488006	-6.47298	0.311574
Q9UHJ3-1	SFMBT1	0.0848691	3.17758	2.40487	0.0478497	0.09977	-5.07158	1.001
Q9HB21-1	PLEKHA1	0.0848409	3.14363	3.21366	0.0152053	0.041857	-4.18374	1.37823
Q8IVH2-1	FOXP4	0.0847755	3.17403	2.51054	0.0410465	0.0882955	-4.75292	1.05406
Q8TBP0	TBC1D16	0.0845991	3.19675	1.08569	0.314304	0.419801	-5.98236	0.376957
Q01130	SRSF2	0.0845293	3.18268	1.23211	0.258483	0.362047	-6.96573	0.441235
A7MCY6-1	TBKBP1	0.0845178	3.20381	2.94869	0.0219603	0.0555691	-4.14685	1.25517
Q96MU7-1	YTHDC1	0.0844994	3.19045	1.9167	0.0976698	0.172969	-6.13921	0.762032
Q9Y485	DMXL1	0.0844808	3.1776	4.6096	0.00259147	0.010891	-2.46073	1.96293
Q15428	SF3A2	0.0843849	3.17619	2.80939	0.0267344	0.0639512	-5.17096	1.19415
Q6NSI4-1	CXorf57	0.0843435	3.21065	1.93027	0.095753	0.170077	-6.44372	0.769355
Q9UJ68-1	MSRA	0.0843202	3.13293	1.8746	0.103858	0.181217	-5.51798	0.741802
Q14141-1	44445	0.0843168	3.18229	2.25231	0.0597742	0.117997	-5.53125	0.92813
P62913	RPL11	0.0842847	3.15891	2.27048	0.0582079	0.115572	-6.02364	0.937147
Q9P1U1-1	ACTR3B	0.084278	3.20155	1.24343	0.254536	0.358098	-5.77819	0.445999
Q8WU20	FRS2	0.0842713	3.11136	1.0276	0.339016	0.445397	-5.95859	0.351253
O43617-1	TRAPPC3	0.0841074	3.12435	1.35507	0.218338	0.319027	-6.63087	0.496173
Q96FH0-1	MEF2BNB; BORCS8	0.0840746	3.15958	0.795324	0.453072	0.556151	-6.23879	0.254808
P78347	GTF2I	0.0839477	3.17235	3.23314	0.0148052	0.0410349	-5.42366	1.38685
Q9UF56-1	FBXL17	0.0839462	3.13681	1.18712	0.274673	0.378878	-5.76779	0.421501
Q6IQ16	SPOPL	0.0839108	3.16052	0.32777	0.752866	0.811084	-5.26033	0.0909342
P39060-3	COL18A1	0.0838168	3.1906	2.1729	0.0671364	0.129121	-5.08453	0.889004
Q99871-2	HAUS7	0.0838144	3.16792	0.831902	0.433477	0.537354	-7.01325	0.269739
Q8NG48-1	LINS; LINS1	0.0837153	3.19707	1.30812	0.232975	0.334427	-5.7255	0.475698
Q03468	ERCC6	0.0835783	3.16729	2.13409	0.0710604	0.135149	-5.43626	0.869189
P0C7X2-1	ZNF688	0.0834832	3.20872	0.555636	0.596114	0.682226	-5.83059	0.166071
Q9H3U1	UNC45A	0.0833816	3.1829	3.00714	0.0202343	0.0522568	-5.25268	1.28186
P12270	TPR	0.0833503	3.18434	2.45557	0.0444513	0.0942299	-6.74112	1.02581
Q149N8	SHPRH	0.0831856	3.18653	1.93383	0.0952559	0.169329	-6.58771	0.771269
Q9HAU0-6	PLEKHA5	0.0831597	3.18012	3.44487	0.0111188	0.0329527	-4.05934	1.48211
Q9Y580	RBM7	0.0831517	3.16714	2.5196	0.0405118	0.0873567	-5.19255	1.0587
P31943	HNRNPH1	0.0831062	3.19905	4.70767	0.00231361	0.0100689	-3.28847	1.99702
O43815	STRN	0.0831049	3.17986	3.81116	0.00688041	0.0229528	-3.69314	1.63917
Q6NXT6	TAPT1	0.0830909	3.16901	1.06242	0.324022	0.429952	-6.6597	0.36658
Q8N6T7-1	SIRT6	0.0830784	3.17155	2.92303	0.0227669	0.0570584	-4.37013	1.24368
P98174	FGD1	0.0830655	3.18725	2.91677	0.0229684	0.0573767	-4.26667	1.24126
O95425	SVIL	0.0829952	3.20863	3.5543	0.00961347	0.0294777	-3.34789	1.53051
O15511-1	ARPC5	0.0828733	3.17051	3.25696	0.0143315	0.0401161	-4.29185	1.39668
P16402	HIST1H1D	0.0827719	3.20804	1.09221	0.311621	0.417059	-6.29165	0.379803
P51688	SGSH	0.0827129	3.20041	1.3874	0.208737	0.309058	-6.16095	0.509959
Q8IZE3-2	SCYL3	0.0826757	3.1817	2.18187	0.066261	0.127769	-5.34299	0.893576
A0MZ66-3	KIAA1598; SHTN1	0.0826595	3.18205	2.71326	0.0306594	0.0706337	-5.49829	1.15099
P63173	RPL38	0.0824446	3.20557	1.31082	0.232113	0.333727	-7.11229	0.476608
Q15147-4	PLCB4	0.0824221	3.18239	1.55178	0.165541	0.259842	-5.84914	0.585291
Q9H2T7	RANBP17	0.082407	3.16372	1.07866	0.317216	0.422749	-6.58341	0.373917
Q9BV19	C1orf50	0.08238	3.17801	2.01401	0.0847178	0.154898	-5.84214	0.809954
P62263	RPS14	0.0822273	3.17123	1.51265	0.175011	0.270506	-7.01527	0.567823
Q9NRL3-3	STRN4	0.0822257	3.16532	1.39159	0.207522	0.307772	-6.98273	0.511771
Q9Y2W1	THRAP3	0.0820735	3.2106	1.42939	0.196829	0.295359	-7.62916	0.52965
Q9H6T3	RPAP3	0.0820544	3.17297	3.495	0.0103997	0.0314672	-4.59365	1.50214
Q8N0S6-2	CENPL	0.0820012	3.15589	0.945403	0.376567	0.481782	-6.6296	0.317149
O60885-1	BRD4	0.0819312	3.18439	4.85811	0.00194937	0.00883971	-2.45424	2.05356
Q6P5Z2	PKN3	0.0818147	3.16481	2.65359	0.0333961	0.0754507	-4.78289	1.12234
Q8TAV0-3	FAM76A	0.0817783	3.1871	2.29171	0.0564306	0.113008	-5.39887	0.946893
Q8NA72	POC5	0.0817106	3.19199	1.53745	0.168953	0.263761	-6.25214	0.57879
Q9Y5U9	IER3IP1	0.0816835	3.18306	0.723731	0.493176	0.592223	-6.85227	0.227515
Q96N66-1	MBOAT7	0.0816775	3.13459	1.23779	0.256496	0.359888	-6.45869	0.443833
Q9NR46-2	SH3GLB2	0.0815137	3.16743	2.05887	0.0793338	0.146834	-5.81981	0.833172
Q9BW62	KATNAL1	0.081427	3.17198	3.43433	0.0112767	0.0332767	-3.53667	1.47786
Q969V6	MKL1	0.0814051	3.16106	1.97656	0.0894887	0.1616	-5.79895	0.79156
P54284	CACNB3	0.0813935	3.18866	0.521197	0.618633	0.701501	-5.57371	0.153972
O95625	ZBTB11	0.0813279	3.18211	3.81529	0.00684407	0.0228658	-3.28786	1.64081
O75554	WBP4	0.0813263	3.17875	2.93785	0.0222974	0.0561936	-4.50837	1.25031
O75182-1	SIN3B	0.0813107	3.13235	1.99515	0.0870885	0.158289	-6.03154	0.800548
Q96QK1	VPS35	0.0812612	3.1459	2.46939	0.0435687	0.0927345	-5.87759	1.03276
Q86V20-2	FAM35A	0.0811494	3.21213	1.24839	0.252824	0.356648	-5.63262	0.447761
P23919	DTYMK	0.081062	3.15598	2.81517	0.0265159	0.0636395	-4.96801	1.19627
Q96FW1	OTUB1	0.0810268	3.15089	2.27639	0.0577073	0.114937	-6.20273	0.939542
Q9P203-1	BTBD7	0.0810265	3.1731	1.25531	0.250453	0.35392	-6.1266	0.451094
P35270	SPR	0.0809553	3.14877	1.57568	0.159992	0.253432	-6.39943	0.596139
Q8TBX8-1	PIP4K2C	0.0808167	3.17836	2.90727	0.0232776	0.0576881	-4.76434	1.23891
Q9H329-2	EPB41L4B	0.0807644	3.13794	1.54183	0.167903	0.262583	-5.82894	0.580733
Q9BXA9	SALL3	0.080654	3.19116	1.33709	0.223847	0.325101	-5.76262	0.487982
Q9Y548	YIPF1	0.0804302	3.18157	1.19311	0.272471	0.376717	-5.95295	0.423985
Q6IQ19-1	CCSAP	0.0802346	3.18126	0.817898	0.440907	0.544599	-6.20854	0.263923
Q8IXQ3	C9orf40	0.0801887	3.16729	1.63902	0.146111	0.236828	-5.87664	0.625566
Q8TEW0	PARD3	0.08017	3.1674	5.92884	0.000629128	0.00402973	-1.16627	2.39472
Q9NPF8-1	ADAP2	0.0801211	3.11968	0.630961	0.548511	0.640518	-5.81694	0.193469
Q9Y2W2	WBP11	0.0801126	3.1857	4.53329	0.00283331	0.0117192	-2.9632	1.9311
Q9H0I2-1	ENKD1	0.0801071	3.15888	1.61901	0.150371	0.242116	-5.67479	0.615976
Q9UJX2-1	CDC23	0.0800666	3.18317	1.62886	0.14826	0.239657	-6.70117	0.62041
Q9BRT3	MIEN1	0.0800634	3.19476	0.961805	0.36883	0.473996	-6.87228	0.324225
Q9NQG5	RPRD1B	0.0800619	3.18332	2.22636	0.0620855	0.121481	-5.9878	0.915491
Q9NW64-1	RBM22	0.0800011	3.17261	1.68614	0.136527	0.224611	-6.92847	0.648569
Q9NXR1-1	NDE1	0.0799795	3.16496	2.15456	0.0689627	0.13192	-5.49921	0.879688
O00299	CLIC1	0.0799586	3.15285	1.85876	0.106284	0.184761	-6.63287	0.733389
Q9H8T0-2	AKTIP	0.0799546	3.14678	1.80935	0.11421	0.195535	-5.76858	0.708775
Q9C005	DPY30	0.0797958	3.07404	0.186116	0.85774	0.893596	-6.72546	0.0488587
Q6UW02	CYP20A1	0.0797897	3.15455	1.58791	0.15722	0.250497	-6.50423	0.601198
Q969G6	RFK	0.0797875	3.16942	1.71298	0.131337	0.21772	-5.89261	0.662101
Q7Z7N9	TMEM179B	0.0797543	3.07096	0.800446	0.450291	0.553654	-5.96667	0.256762
Q96PM9	ZNF385A	0.0797224	3.13033	1.20623	0.267694	0.372183	-6.63551	0.429244
Q86TV6-1	TTC7B	0.0796229	3.15139	2.75813	0.0287568	0.067453	-4.67862	1.171
O75052	NOS1AP	0.0796156	3.13096	1.24108	0.255352	0.358905	-6.58426	0.445021
Q13112	CHAF1B	0.0795629	3.18155	3.04902	0.0190865	0.0499302	-4.97907	1.30164
P62942	FKBP1A	0.0795475	3.12187	1.81821	0.112748	0.193503	-6.49095	0.713312
Q6DCA0	AMMECR1L	0.0795223	3.1126	0.466403	0.655382	0.731977	-5.55481	0.135503
P40121	CAPG	0.0792765	3.19511	0.973794	0.363251	0.468655	-5.86354	0.329147
Q5T1V6	DDX59	0.0792437	3.1836	2.59773	0.0361901	0.0802497	-5.15265	1.09556
Q9UPR0-1	PLCL2	0.0792196	3.19028	2.74639	0.0292425	0.0682324	-4.79397	1.16601
Q15029	EFTUD2	0.079179	3.17964	1.49844	0.178572	0.274966	-7.83657	0.560721
Q96DM3	C18orf8; WDR98	0.0789882	3.17974	2.74185	0.0294323	0.0685316	-4.6964	1.16411
P29122-7	PCSK6	0.0789769	3.20559	1.57165	0.160917	0.254475	-5.85954	0.594355
P51798-1	CLCN7	0.0789083	3.13849	1.52575	0.171788	0.267082	-6.17335	0.573356
O43402	EMC8	0.0788057	3.1867	2.50591	0.0413226	0.0887774	-5.4127	1.0517
Q9NQZ5	STARD7	0.0785124	3.17892	1.22339	0.261554	0.365383	-6.95816	0.437252
P46527	CDKN1B	0.0783257	3.15083	0.656831	0.532706	0.627	-6.0513	0.202733
P16144-1	ITGB4	0.0782968	3.15665	0.43299	0.678315	0.750413	-5.45301	0.124699
Q9Y5W7	SNX14	0.0782837	3.15854	1.97343	0.0898991	0.162205	-5.42984	0.789936
Q9H694-1	BICC1	0.0782329	3.13239	3.31183	0.0133009	0.0378197	-3.83174	1.42228
P51692	STAT5B	0.0782249	3.18111	2.4461	0.0450663	0.0951854	-5.26657	1.02143
P46531	NOTCH1	0.0782223	3.14834	1.6051	0.153399	0.245598	-6.09484	0.609775
O14646	CHD1	0.0781969	3.19929	2.90588	0.0233233	0.0577531	-5.47684	1.23842
Q14331	FRG1	0.0781219	3.16247	1.54684	0.166711	0.261178	-6.85649	0.583064
Q9NS87	KIF15	0.0780954	3.19963	3.22626	0.0149452	0.04132	-4.55503	1.38384
Q9UQR0	SCML2	0.0780681	3.183	2.67276	0.0324903	0.0738545	-5.4336	1.13162
Q6P6B1-1	C8orf47; ERICH5	0.0780621	3.20981	1.14489	0.290639	0.396172	-6.40789	0.402117
Q8IZ13	C5orf54; ZBED8	0.0780179	3.15008	1.75847	0.122966	0.207046	-5.46715	0.683934
A8CG34-1	POM121C	0.0780044	3.13192	0.637651	0.544397	0.636968	-5.96577	0.195883
P49593	PPM1F	0.0779777	3.14985	2.15358	0.0690616	0.132081	-5.53367	0.879159
Q495W5-1	FUT11	0.0778989	3.16524	0.644198	0.540389	0.633604	-6.14636	0.198182
Q9BXB1	LGR4	0.0777871	3.16571	1.03669	0.33505	0.441556	-6.11754	0.355014
O95405-1	ZFYVE9	0.0777014	3.19777	2.10898	0.0737221	0.138875	-5.72928	0.857377
P36639	NUDT1	0.0776662	3.15802	3.25633	0.0143438	0.0401263	-3.97296	1.39657
Q07812-2	BAX	0.0775826	3.17992	3.37863	0.0121526	0.035173	-4.12471	1.45379
P17252	PRKCA	0.0775242	3.15492	1.34711	0.220763	0.321673	-7.03137	0.492586
P30876	POLR2B	0.0774623	3.17526	3.69801	0.00796298	0.0255672	-4.51974	1.59232
P62834	RAP1A	0.0774603	3.17858	0.848815	0.424623	0.528521	-7.32617	0.276938
Q14676	MDC1	0.0774485	3.16759	2.36301	0.0508568	0.104642	-6.30586	0.980293
Q9NXV6	CDKN2AIP	0.0774224	3.17128	3.01721	0.0199518	0.0517223	-4.61128	1.28632
Q96C23	GALM	0.0774045	3.14612	1.61396	0.151464	0.243201	-6.18186	0.614034
Q5T5U3	ARHGAP21	0.077397	3.17368	2.33846	0.0527095	0.10746	-4.86886	0.968752
Q7Z7M0	MEGF8	0.077364	3.15211	1.25889	0.249233	0.352532	-6.13159	0.452802
P35637-1	FUS	0.077258	3.18886	2.23253	0.0615279	0.120549	-6.33587	0.918836
Q96G61	NUDT11	0.0772433	3.1539	1.0892	0.312857	0.418381	-6.14924	0.378428
Q15643	TRIP11	0.0771673	3.16673	2.14124	0.0703204	0.134056	-6.63674	0.872713
Q96JH7	VCPIP1	0.0770027	3.18086	3.42049	0.0114878	0.0337359	-4.30237	1.47191
Q9NYL2	ZAK; MAP3K20	0.0769775	3.15849	1.63515	0.146926	0.237802	-6.13739	0.623784
Q9UID3-1	VPS51	0.0765515	3.16269	1.99642	0.0869257	0.158026	-5.91067	0.801272
P0C0L4-1	C4A; C4B	0.0764408	3.22169	0.518982	0.620097	0.702266	-5.92462	0.153498
Q9HB96	FANCE	0.076325	3.18021	1.88143	0.102828	0.179984	-5.7645	0.744766
P26368	U2AF2	0.0763021	3.1669	1.44049	0.193786	0.292074	-7.47642	0.534508
Q9NTZ6	RBM12	0.0762772	3.16413	2.86984	0.02454	0.0600144	-5.39903	1.22174
Q96QG7	MTMR9	0.0762086	3.14882	1.58514	0.157843	0.251222	-6.422	0.599942
P51116	FXR2	0.0762044	3.18105	4.9652	0.00172895	0.00812852	-2.2299	2.08999
P48739-3	PITPNB	0.0761585	3.18913	1.58617	0.157612	0.250936	-7.28733	0.600437
P12110	COL6A2	0.0761271	3.1447	1.49585	0.179228	0.275547	-5.66989	0.559804
Q9H9Y2	RPF1	0.0761069	3.19541	1.24788	0.253	0.356783	-6.94622	0.447596
Q8TAT6-2	NPLOC4	0.0761039	3.1777	1.96964	0.0903983	0.162898	-6.70318	0.788083
Q9H788	SH2D4A	0.0760923	3.18764	1.27546	0.243654	0.346372	-6.35574	0.460458
Q15527	SURF2	0.076046	3.1858	1.22861	0.259711	0.363367	-6.61925	0.439655
Q14353-1	GAMT	0.0760405	3.12939	0.844764	0.426732	0.530404	-6.93326	0.275393
Q86VP1-2	TAX1BP1	0.076026	3.17903	2.09596	0.0751403	0.14089	-6.11933	0.85112
Q0VDG4-1	SCRN3	0.0759967	3.16819	1.24584	0.253704	0.357322	-6.59311	0.44694
Q9H6X5	C19orf44	0.0759788	3.19477	1.4021	0.204496	0.304451	-6.0343	0.516482
Q17R89	ARHGAP44	0.0759779	3.16753	1.55996	0.163624	0.25752	-6.04378	0.589188
Q8IY22-1	CMIP	0.0757774	3.14925	1.68235	0.137276	0.225549	-5.99453	0.64676
Q96H20-1	SNF8	0.0757601	3.17632	1.3616	0.216369	0.316722	-7.11598	0.499322
P11940-1	PABPC1	0.0757561	3.20211	2.73506	0.0297192	0.0690467	-5.76771	1.16086
P38571	LIPA	0.0757157	3.16503	1.44974	0.191282	0.289221	-6.58555	0.53877
Q2TAL8	QRICH1	0.0755899	3.16334	2.36176	0.0509494	0.104808	-5.47299	0.979604
Q9H3Q1	CDC42EP4	0.0755226	3.14492	1.39232	0.207308	0.307506	-6.29522	0.512146
O60934	NBN	0.0754899	3.2265	2.99295	0.0206397	0.0531034	-5.16977	1.27488
Q6ZWJ1-1	STXBP4	0.0754837	3.1637	2.67634	0.0323237	0.0736451	-5.32772	1.13286
Q9Y5U2-1	TSSC4	0.0754746	3.1638	1.54719	0.166627	0.261092	-5.76718	0.583206
Q96S94	CCNL2	0.0754738	3.16823	2.35757	0.0512613	0.105158	-5.08725	0.978156
Q13099-1	IFT88	0.0753714	3.1899	1.73035	0.128079	0.213514	-5.64826	0.670574
Q9BTE0-2	NAT9	0.0753358	3.18448	1.12095	0.300027	0.405976	-6.07384	0.391499
O43286	B4GALT5	0.0753143	3.20435	1.34512	0.221373	0.322349	-5.78715	0.491674
Q9C0B1-1	FTO	0.075285	3.17774	2.0225	0.0836715	0.153256	-6.31981	0.814583
O15084	ANKRD28	0.0752752	3.17091	2.39944	0.0482295	0.100416	-5.8247	0.998198
P55317	FOXA1	0.0752539	3.11184	0.592199	0.572718	0.66175	-6.14997	0.179306
O15294	OGT	0.0752147	3.17231	3.59835	0.00907121	0.0281895	-4.39187	1.54991
Q06481	APLP2	0.0751708	3.16799	2.67178	0.0325358	0.0739202	-5.16676	1.13124
Q8N1Q1	CA13	0.0751633	3.13223	1.37898	0.2112	0.311616	-5.91755	0.50638
Q9UBF2	COPG2	0.074852	3.17581	3.28344	0.0138238	0.0388963	-4.54306	1.41009
Q8IYL2	TRMT44	0.0747641	3.17499	1.63177	0.147642	0.238832	-6.10612	0.621908
P17096-3	HMGA1	0.0747031	3.19831	1.8725	0.104176	0.181522	-5.79015	0.74107
Q96J02	ITCH	0.0746822	3.1717	3.48598	0.0105253	0.0317007	-4.03519	1.49893
O95278	EPM2A	0.0746396	3.19212	0.39867	0.702259	0.770692	-5.88408	0.113119
Q14683	SMC1A	0.0746198	3.1807	2.87587	0.0243321	0.0595799	-5.96994	1.2249
Q9BYV9	BACH2	0.074601	3.15913	1.0623	0.324073	0.429955	-5.83092	0.366577
Q96HJ3-1	CCDC34	0.0745162	3.14606	0.76097	0.472028	0.574191	-6.1761	0.240944
O95347-1	SMC2	0.0744637	3.17608	3.0052	0.0202892	0.0523379	-5.67102	1.28118
Q5VU97-1	CACHD1	0.0743449	3.12392	1.32613	0.227261	0.328334	-6.57032	0.483684
Q8N371-3	KDM8	0.074213	3.17496	2.13788	0.0706675	0.134631	-5.53873	0.870854
Q9NRB3	CHST12	0.0740531	3.16055	1.48614	0.181708	0.278418	-5.84739	0.555302
Q9BVI0	PHF20	0.0740417	3.18312	1.87593	0.103657	0.180936	-5.65241	0.742474
Q96EZ8-2	MCRS1	0.0738923	3.15601	1.32447	0.227783	0.328885	-6.66522	0.482956
Q96G28-2	CCDC104; CFAP36	0.0738878	3.15888	1.72839	0.128442	0.213837	-6.41691	0.669917
Q7Z2E3-1	APTX	0.0738515	3.18432	1.91277	0.0982315	0.173613	-6.26305	0.760419
P62312	LSM6	0.0737922	3.16582	2.54373	0.0391226	0.0852019	-5.39084	1.06955
P41240	CSK	0.0736986	3.18952	2.18238	0.066211	0.127727	-6.22249	0.893716
A5YKK6	CNOT1	0.0733663	3.18381	2.00505	0.0858352	0.156459	-5.38516	0.8056
P28715-1	ERCC5	0.0733197	3.19812	2.65191	0.0334768	0.0755755	-5.05788	1.12162
Q96JA3	PLEKHA8	0.0733055	3.1869	1.98435	0.0884744	0.160219	-5.60632	0.795285
Q13868	EXOSC2	0.0732847	3.16893	1.61807	0.150575	0.242253	-6.55956	0.61573
P55771	PAX9	0.0732267	3.13438	0.650305	0.536666	0.630326	-5.97061	0.200435
Q13370	PDE3B	0.0732172	3.19759	0.870491	0.413466	0.517765	-6.32017	0.285867
Q92625	ANKS1A	0.0730435	3.17586	2.13969	0.0704807	0.134333	-6.06099	0.871817
Q969G2	LHX4	0.0730228	3.16482	0.855629	0.421093	0.525156	-6.0546	0.279712
Q15022	SUZ12	0.0729217	3.17239	3.22096	0.015054	0.041556	-4.60432	1.38137
P25786-2	PSMA1	0.0727954	3.17729	1.72804	0.128507	0.213866	-7.0894	0.669858
Q9NZM5	GLTSCR2; NOP53	0.0727796	3.20065	1.56042	0.163516	0.257442	-6.67978	0.589321
O15119	TBX3	0.0726784	3.13577	0.871805	0.412797	0.517276	-5.97335	0.286278
O96019-1	ACTL6A	0.072675	3.17294	1.66732	0.140282	0.229302	-6.60395	0.639592
Q8N584-1	TTC39C	0.0726733	3.18618	1.36047	0.216708	0.317114	-6.92235	0.498784
Q5SQN1-1	SNAP47	0.0726287	3.19363	2.25068	0.0599167	0.118123	-5.49716	0.927666
Q9H270	VPS11	0.0723885	3.16064	2.26596	0.0585939	0.116131	-5.78003	0.935054
O60524	NEMF	0.0722624	3.14223	2.09197	0.075581	0.141478	-6.03646	0.849312
Q14674-1	ESPL1	0.072232	3.15498	2.91456	0.02304	0.0574435	-5.01753	1.24076
Q9H875	PRKRIP1	0.0722069	3.17865	2.11709	0.0728511	0.137788	-5.54012	0.860788
Q7Z3B3	KANSL1	0.0721979	3.19092	1.41044	0.202126	0.301761	-6.71499	0.520338
Q8WX92	COBRA1; NELFB	0.072177	3.16685	2.70917	0.0308395	0.070954	-5.14079	1.14902
Q86VZ4	LRP11	0.0720137	3.20345	1.37943	0.211069	0.31154	-5.70657	0.506486
Q14865	ARID5B	0.071883	3.10905	1.19583	0.271473	0.375863	-6.6531	0.42497
Q5TZA2	CROCC	0.0718825	3.18986	2.70499	0.0310241	0.0712649	-4.9662	1.14712
Q96EK9	KTI12	0.0718702	3.17471	1.77751	0.119616	0.202555	-6.15843	0.693457
Q96AE4	FUBP1	0.0718518	3.18928	1.89879	0.100257	0.176418	-5.8566	0.753458
Q7Z6B7-1	SRGAP1	0.071646	3.13477	2.44252	0.0453018	0.0955774	-4.97859	1.01964
P54132	BLM	0.0716035	3.21148	2.18598	0.0658631	0.127167	-6.28207	0.895627
P62258-1	YWHAE	0.0715933	3.17546	5.45366	0.00102028	0.00559151	-2.52278	2.25247
Q86SX3-1	C14orf80; TEDC1	0.0714186	3.13798	1.62866	0.148303	0.239682	-5.98416	0.620364
O00233-1	PSMD9	0.0713834	3.18424	2.59462	0.0363524	0.0804745	-5.25766	1.09434
Q7Z401-2	DENND4A	0.0713295	3.1997	2.23092	0.0616728	0.12078	-5.55229	0.918005
P50750-2	CDK9	0.0712678	3.17334	2.67317	0.0324708	0.0738479	-4.77643	1.13166
Q96IG2-1	FBXL20	0.071109	3.13608	0.988741	0.356388	0.462044	-6.45752	0.335317
Q12980	NPRL3	0.0710821	3.18128	1.35329	0.218877	0.319604	-6.11878	0.495387
Q9H1C4	UNC93B1	0.0710627	3.13162	0.930369	0.383766	0.488814	-6.23662	0.310856
Q9BT78	COPS4	0.0710066	3.17498	2.64614	0.0337554	0.0760502	-5.80019	1.1189
Q9NVR2	INTS10	0.07098	3.18059	3.08683	0.0181099	0.0478254	-4.44414	1.32034
P23588	EIF4B	0.0709741	3.18313	2.27557	0.0577768	0.114998	-5.94996	0.939311
Q9NXE4-2	SMPD4	0.0709563	3.14989	1.41383	0.201168	0.300705	-6.89519	0.521859
P22607-2	FGFR3	0.0709062	3.17643	0.511956	0.624753	0.706199	-5.75664	0.151073
Q9Y5K6	CD2AP	0.0709015	3.16241	3.45996	0.0108969	0.032479	-4.4023	1.4884
Q13443	ADAM9	0.0708923	3.16204	0.776001	0.463668	0.567046	-7.41303	0.246382
Q9BSL1	UBAC1	0.0708524	3.15508	2.63278	0.0344095	0.0771915	-4.68154	1.11243
Q3T906	GNPTAB	0.0705919	3.17876	0.60861	0.562394	0.653043	-6.77956	0.185058
Q8NFZ0-2	FBXO18	0.07052	3.13217	1.55228	0.165424	0.259721	-6.18267	0.585493
Q6WCQ1-2	MPRIP	0.0704826	3.18642	2.3988	0.048274	0.100466	-6.08157	0.997979
Q12882-1	DPYD	0.0704137	3.21853	0.859277	0.419211	0.523072	-5.92117	0.281438
Q5QP82	DCAF10	0.0703715	3.16049	1.0122	0.345818	0.452262	-6.73587	0.34461
Q8N8R3-1	SLC25A29	0.0701377	3.11776	0.362985	0.727547	0.790545	-6.09043	0.102073
P11766	ADH5	0.070131	3.17249	4.3076	0.00370746	0.0142928	-3.21524	1.84488
O14524-1	TMEM194A; NEMP1	0.0701188	3.13259	1.06258	0.323955	0.429952	-6.61496	0.36658
Q6UX04	CWC27	0.0698661	3.18584	3.17859	0.0159549	0.0433703	-4.58229	1.36281
P30291-1	WEE1	0.0698574	3.1549	1.39801	0.205669	0.305533	-6.34745	0.514942
O75771-8	RAD51D	0.0697552	3.17888	0.93372	0.382153	0.487387	-6.04356	0.312126
Q5XG99-2	LYSMD4	0.0697169	3.21812	1.26092	0.248545	0.351783	-5.9067	0.453725
Q7Z422	SZRD1	0.0696053	3.16753	1.53473	0.169608	0.264458	-6.12903	0.577643
P15311	EZR	0.069595	3.13929	2.01767	0.084265	0.154197	-6.49038	0.811924
Q8N3Y1	FBXW8	0.0695359	3.1641	0.609878	0.5616	0.652377	-6.26599	0.185501
Q9NX05-1	FAM120C	0.0695204	3.1975	1.94263	0.0940393	0.167736	-5.34807	0.775373
Q13546	RIPK1	0.0695002	3.16774	4.00776	0.00536212	0.0188044	-3.27791	1.72574
Q96JK9	MAML3	0.0694796	3.19227	0.27734	0.789694	0.841023	-5.18102	0.075192
Q9UQ35	SRRM2	0.0694376	3.18276	3.46253	0.0108595	0.0324154	-5.09612	1.48925
P43005	SLC1A1	0.0694355	3.18218	0.799247	0.450941	0.5543	-6.43465	0.256255
Q9UJP4-1	KLHL21	0.0694307	3.16449	0.603479	0.56561	0.655836	-5.86134	0.183205
Q96T51	RUFY1	0.0694152	3.19369	3.3683	0.0123229	0.0355619	-4.43379	1.44902
Q14147	DHX34	0.0693521	3.18013	2.48935	0.0423256	0.0904132	-5.60237	1.04377
Q96GG9	DCUN1D1	0.0692662	3.18223	1.20787	0.267102	0.371662	-7.14212	0.429852
Q8TF72	SHROOM3	0.0692446	3.15978	1.21885	0.263166	0.367046	-6.48339	0.435279
P61978-3	HNRNPK	0.069212	3.18916	2.60093	0.0360235	0.0799455	-6.42564	1.09721
P55072	VCP	0.0691767	3.17996	2.97055	0.0212971	0.0543079	-5.83453	1.26514
Q2M1P5	KIF7	0.0691626	3.22085	3.22696	0.0149309	0.0412931	-4.46368	1.38412
Q03112-3	MECOM	0.0691453	3.14012	1.09531	0.310355	0.416024	-5.85078	0.380882
O75175	CNOT3	0.0691287	3.15564	2.13521	0.0709444	0.135014	-5.94808	0.86962
Q00169	PITPNA	0.0691254	3.17	2.05636	0.0796258	0.147256	-6.16063	0.831926
Q8WUD4	CCDC12	0.0691186	3.20758	1.36264	0.216057	0.316391	-6.93884	0.499776
Q96M96-1	FGD4	0.0691005	3.15332	1.1463	0.290094	0.395613	-6.16289	0.40273
Q99536	VAT1	0.0690952	3.17359	2.26612	0.0585798	0.116128	-6.0586	0.935062
Q9BW61	DDA1	0.0690128	3.16237	1.63811	0.146304	0.237012	-6.19813	0.62523
P05141	SLC25A5	0.0688913	3.11787	0.274772	0.791586	0.842231	-7.92625	0.0745687
Q9Y3C7	MED31	0.0688625	3.13176	1.02741	0.339098	0.445439	-6.27049	0.351212
P62917	RPL8	0.068762	3.19881	0.997838	0.35226	0.458129	-7.4697	0.339013
P60900	PSMA6	0.0686683	3.16379	1.23351	0.257992	0.361549	-7.75837	0.441833
Q969T9	WBP2	0.0686484	3.19434	0.611194	0.560778	0.651783	-7.58658	0.185897
Q93015-2	NAT6	0.0686345	3.15747	0.483417	0.643853	0.721911	-5.75871	0.141516
Q99633-1	PRPF18	0.0686203	3.16077	2.16384	0.0680329	0.130563	-5.56465	0.884181
P49750-4	YLPM1	0.0686166	3.19897	1.61537	0.151157	0.242883	-6.93998	0.614603
Q03111	MLLT1	0.0685636	3.17385	1.14992	0.288697	0.394104	-6.82258	0.404389
Q5T5C0-1	STXBP5	0.068444	3.19102	2.55267	0.0386206	0.0844244	-4.88896	1.07353
P61457	PCBD1	0.0684065	3.14159	0.986153	0.357569	0.46307	-6.75742	0.334353
Q92542-1	NCSTN	0.0683269	3.16295	1.28133	0.241704	0.344291	-6.74744	0.463074
P04632	CAPNS1	0.0683133	3.17838	3.15029	0.0165887	0.0447176	-4.30979	1.34952
Q9BVG4	CXorf26; PBDC1	0.0683077	3.17739	1.48225	0.18271	0.279452	-6.82737	0.553693
P21359-1	NF1	0.0682902	3.15998	2.52297	0.0403145	0.0870577	-5.97993	1.06019
O95260-2	ATE1	0.0682543	3.23237	0.747113	0.479825	0.580264	-6.59694	0.236374
Q8N6S5	ARL6IP6	0.06818	3.15329	0.778775	0.462137	0.565639	-6.07777	0.247461
Q6IN85	SMEK1; PPP4R3A	0.0680686	3.1735	1.48827	0.181162	0.2778	-7.02994	0.556267
Q9NZC9	SMARCAL1	0.0679826	3.16775	2.23829	0.0610117	0.11967	-5.6851	0.922016
Q4KMP7	TBC1D10B	0.067801	3.16741	1.83641	0.109801	0.189518	-6.09425	0.722349
Q86T03-2	TMEM55B; PIP4P1	0.0678	3.14156	1.05004	0.329294	0.435388	-6.05962	0.361123
P31146	CORO1A	0.0677823	3.15806	2.38465	0.0492788	0.102033	-5.25143	0.991261
Q8WZ82	OVCA2	0.067721	3.19007	2.4237	0.0465572	0.0975551	-4.90358	1.01075
O60231	DHX16	0.0677023	3.16337	1.85246	0.107264	0.186091	-6.75272	0.730276
Q9NV70-1	EXOC1	0.0675936	3.16388	5.3161	0.00117986	0.00618573	-1.93592	2.20861
Q5FWF5-1	ESCO1	0.0674276	3.17971	1.20907	0.266669	0.371243	-6.42711	0.430341
Q8N2G6	ZCCHC24	0.0674183	3.0995	0.47131	0.652046	0.729259	-6.67352	0.137118
Q9BT67	NDFIP1	0.0673745	3.12935	1.01725	0.343575	0.450018	-5.99119	0.34677
P42858	HTT	0.0673386	3.17882	3.55316	0.00962801	0.0295076	-4.45265	1.53007
Q96L91	EP400	0.067178	3.18106	1.68613	0.136529	0.224611	-6.97448	0.648569
Q9H6P5	TASP1	0.067139	3.1594	1.25005	0.252254	0.356013	-5.98879	0.448534
Q9BXF3-1	CECR2	0.0671166	3.18549	1.79107	0.117285	0.199366	-6.63355	0.700348
Q6ZU65-1	UBN2	0.0670978	3.20862	2.09631	0.0751017	0.14087	-6.04293	0.851181
P51532-1	SMARCA4	0.0670722	3.17006	1.47504	0.18458	0.281635	-7.31267	0.550314
Q9BT92	TCHP	0.0669793	3.19113	0.901846	0.39771	0.501975	-6.37161	0.299318
P14635	CCNB1	0.0669767	3.20224	1.24347	0.254523	0.358098	-7.17978	0.445999
Q9UHX1-2	PUF60	0.0667721	3.18138	3.72358	0.007703	0.0249485	-4.22284	1.60295
Q8IV08	PLD3	0.0667537	3.1956	1.047	0.330598	0.436723	-6.88403	0.359794
Q9Y6W5	WASF2	0.0666146	3.18402	1.48146	0.182913	0.27959	-6.56874	0.553478
Q15751	HERC1	0.0665918	3.16951	2.50646	0.0412899	0.0887548	-5.43111	1.05181
Q9UI08-2	EVL	0.0665365	3.16182	1.45235	0.190579	0.288488	-6.45444	0.539872
O75821	EIF3G	0.0665146	3.18014	2.08747	0.0760805	0.142233	-6.55728	0.846999
Q14156-1	EFR3A	0.0664585	3.16509	0.804515	0.448091	0.551634	-6.99716	0.258349
Q02750	MAP2K1	0.0664474	3.19096	3.90191	0.00612795	0.0209092	-3.57099	1.67966
Q9UBQ7	GRHPR	0.0664392	3.17246	1.58743	0.157329	0.25055	-6.82989	0.601106
Q6PCB6	ABHD17C; FAM108C1	0.0663508	3.1936	0.644091	0.540454	0.633604	-6.21236	0.198182
Q70EL2-1	USP45	0.0662452	3.14464	0.643442	0.540851	0.633819	-5.93738	0.198035
Q8N9M1-1	C19orf47	0.0661458	3.1601	1.65335	0.143131	0.232974	-6.22893	0.632692
Q13111-1	CHAF1A	0.0660738	3.19065	1.64551	0.144755	0.235016	-7.05286	0.628902
Q96Q42-1	ALS2	0.0660639	3.15449	2.34816	0.0519689	0.10634	-5.46702	0.973302
P55209	NAP1L1	0.0660367	3.16931	1.36373	0.215729	0.316192	-6.5691	0.50005
Q6P9H4	CNKSR3	0.0660178	3.17919	1.13684	0.293769	0.399375	-6.29414	0.39862
Q8TC44-1	POC1B	0.0660046	3.15325	0.999998	0.351286	0.457298	-6.34635	0.339801
P62888	RPL30	0.0658925	3.18155	1.2752	0.243741	0.346372	-7.70644	0.460458
Q2NKJ3-1	CTC1	0.0658461	3.17958	1.33871	0.223346	0.324574	-6.12282	0.488686
Q99590-1	SCAF11	0.065844	3.18298	2.97537	0.0211539	0.0540202	-5.07689	1.26744
O00115	DNASE2	0.0657261	3.1618	0.834349	0.432188	0.536062	-7.18737	0.270785
Q9P2B4	CTTNBP2NL	0.0655525	3.16657	2.70802	0.03089	0.0710178	-5.26384	1.14863
Q99729-3	HNRNPAB	0.0655239	3.19252	2.62006	0.035045	0.0782423	-5.93247	1.10656
Q8IWV7-1	UBR1	0.065396	3.17694	3.46842	0.0107745	0.0322172	-4.19941	1.49191
P45985-2	MAP2K4	0.0653358	3.16324	1.98048	0.0889764	0.160965	-5.86066	0.79327
Q9C099-1	LRRCC1	0.0653098	3.18841	0.711499	0.500257	0.598988	-6.15963	0.222582
Q96HB5-4	CCDC120	0.0651636	3.15016	0.674002	0.522374	0.617617	-6.52074	0.209281
P07305	H1F0	0.0650185	3.25673	1.50469	0.176997	0.272966	-5.93591	0.563891
Q14574-1	DSC3	0.0649712	3.17206	1.43147	0.196254	0.294746	-6.52417	0.530553
Q8N201	INTS1	0.0649628	3.17625	1.79191	0.117141	0.19916	-6.98353	0.700797
Q9Y3I0	C22orf28; RTCB	0.06495	3.17758	2.13089	0.0713945	0.135515	-6.75947	0.868014
Q8WYA0-1	IFT81	0.0648194	3.18687	3.25702	0.0143302	0.0401161	-4.50632	1.39668
Q9Y6I4-1	USP3	0.0647799	3.17255	1.24093	0.255405	0.358921	-6.79033	0.445001
Q0D2I5-5	IFFO1	0.0646353	3.13399	0.454626	0.663421	0.737623	-6.12929	0.132166
O94889	KLHL18	0.0646051	3.18822	0.907006	0.39516	0.499481	-5.98935	0.301481
A4D1P6-1	WDR91	0.0645596	3.16791	1.80073	0.115651	0.197191	-6.46771	0.705112
P62805	HIST1H4A; HIST1H4F; HIST1H4D; HIST1H4J; HIST2H4A; HIST2H4B; HIST1H4H; HIST1H4C; HIST4H4; HIST1H4E; HIST1H4I; HIST1H4B; HIST1H4K; HIST1H4L	0.0645593	3.16355	0.530444	0.612542	0.696367	-7.64638	0.157162
Q86WR7-1	C10orf47; PROSER2	0.064527	3.17676	1.29768	0.236346	0.338174	-6.75974	0.47086
O75629	CREG1	0.0644577	3.17716	1.47584	0.184371	0.281364	-6.09284	0.550732
Q9H9A5	CNOT10	0.0644523	3.16768	3.59476	0.00911419	0.0283034	-3.97341	1.54816
Q86XL3-1	ANKLE2	0.0643537	3.15537	1.70009	0.133806	0.221031	-6.78638	0.655546
A6NDU8	C5orf51	0.0643357	3.12382	0.724347	0.492821	0.591971	-7.39476	0.227699
Q5VWQ8-1	DAB2IP	0.0641368	3.15983	1.81459	0.113343	0.1943	-5.90633	0.711528
Q12789-2	GTF3C1	0.0640822	3.19406	2.65643	0.0332601	0.07522	-6.00446	1.12367
Q9Y2L1-1	DIS3	0.0640599	3.18071	2.30252	0.0555472	0.111811	-6.6244	0.951516
Q9C0K7	STRADB	0.0639995	3.14499	0.636547	0.545075	0.637676	-6.0083	0.1954
Q69YN4	KIAA1429; VIRMA	0.0639468	3.1899	2.04639	0.0807964	0.148957	-6.53226	0.826938
Q8IXK0-5	PHC2	0.0638796	3.19313	2.11384	0.0731995	0.138271	-6.14043	0.859269
Q969Y2-2	GTPBP3	0.0638499	3.12597	0.472921	0.650953	0.728402	-6.73777	0.137629
P10768	ESD	0.0638168	3.15497	1.67451	0.138836	0.227398	-6.88198	0.643213
Q13310-3	PABPC4	0.063774	3.17683	2.73056	0.0299105	0.0693728	-5.59946	1.15881
Q9Y287	ITM2B	0.0636183	3.12981	0.906619	0.395351	0.499635	-6.59005	0.301347
O15534-1	PER1	0.0634372	3.15492	1.02279	0.341129	0.447446	-6.52344	0.349259
Q9HD15	SRA1	0.0634231	3.15337	2.30712	0.0551751	0.111288	-5.49689	0.95355
O75934	BCAS2	0.0633654	3.1735	1.20098	0.269596	0.374118	-7.35546	0.426992
Q9ULV3-2	CIZ1	0.063234	3.21668	0.870885	0.413266	0.517717	-6.81999	0.285907
P49755	TMED10	0.0631928	3.19792	1.53639	0.16921	0.264056	-6.96596	0.578304
P55211-1	CASP9	0.0631794	3.16402	1.03825	0.334374	0.44073	-6.6032	0.355827
O00429	DNM1L	0.0630553	3.17595	1.6182	0.150544	0.242249	-7.24758	0.615738
O43823	AKAP8	0.0630265	3.19991	1.61221	0.151843	0.243633	-6.93766	0.613263
P29536-1	LMOD1	0.0630254	3.1209	0.854805	0.421518	0.525539	-6.31836	0.279395
Q01970-1	PLCB3	0.062989	3.16624	4.20462	0.004202	0.0157124	-3.22927	1.80376
Q9H9B1	EHMT1	0.0629889	3.18481	1.48014	0.183254	0.279851	-7.06706	0.553074
P35813-3	PPM1A	0.0629738	3.15581	2.61384	0.03536	0.0787478	-5.25795	1.10376
Q16760-1	DGKD	0.0629124	3.16227	1.37678	0.21185	0.312236	-5.95096	0.505517
P48444	ARCN1	0.0628986	3.16952	3.80211	0.0069608	0.0230997	-4.11817	1.63639
Q99439	CNN2	0.0628167	3.15701	3.13017	0.0170557	0.0457199	-4.63034	1.33989
Q13884	SNTB1	0.062633	3.22567	1.52222	0.172651	0.267936	-6.37875	0.571969
Q05519	SRSF11	0.0626199	3.19534	2.48319	0.0427054	0.0910714	-5.96186	1.04062
O75071	EFCAB14; KIAA0494	0.0625118	3.1214	0.742057	0.482691	0.583255	-5.92461	0.234142
P09110-1	ACAA1	0.0624543	3.17324	2.38735	0.0490855	0.101751	-5.43852	0.992463
O60294	LCMT2	0.0624428	3.17711	2.43837	0.0455756	0.0959958	-5.05823	1.01775
P83916	CBX1	0.0623764	3.20217	1.01355	0.345221	0.451615	-7.23209	0.345232
Q8NFD5-3	ARID1B	0.0623063	3.17573	1.43184	0.196153	0.294693	-7.12468	0.53063
P49757	NUMB	0.0622421	3.16422	1.57739	0.159603	0.252937	-6.76136	0.596988
A5PL33	KRBA1	0.0622123	3.18542	0.944327	0.377078	0.482368	-6.08675	0.316622
Q96EA4	SPDL1	0.0621729	3.16227	1.64527	0.144806	0.235056	-6.84403	0.628829
Q9BSI4-2	TINF2	0.0620549	3.21959	1.77829	0.119481	0.202442	-5.69861	0.6937
Q6NYC1-3	JMJD6	0.0619981	3.17391	2.36339	0.0508286	0.104633	-5.53227	0.980333
Q8N9N7	LRRC57	0.061971	3.19116	1.1435	0.291179	0.396666	-6.65773	0.401576
Q5SVZ6	ZMYM1	0.0619449	3.18802	3.74764	0.00746683	0.0243164	-3.70737	1.6141
Q5T481	RBM20	0.0618775	3.19475	2.71762	0.0304689	0.0703012	-4.63321	1.15304
Q9BUL9	RPP25	0.0617208	3.18341	1.20621	0.267702	0.372183	-6.42446	0.429244
P54920	NAPA	0.0616537	3.15536	2.86622	0.024666	0.0602263	-5.03295	1.22021
Q5QJE6	DNTTIP2	0.0615827	3.18904	1.57321	0.160559	0.254	-7.32692	0.595166
Q96E09	FAM122A	0.0614486	3.17994	1.54559	0.167007	0.261458	-6.25765	0.582599
Q06546	GABPA	0.0614375	3.15991	2.23943	0.0609099	0.119544	-5.7766	0.922472
Q86W54-1	SPATA24	0.0613197	3.16038	0.988753	0.356383	0.462044	-6.50409	0.335317
P61421	ATP6V0D1	0.061214	3.14487	1.38437	0.20962	0.310108	-6.99037	0.508487
Q92974	ARHGEF2	0.0611598	3.1538	3.32529	0.0130604	0.0373014	-4.40646	1.42828
Q93052	LPP	0.061152	3.16313	1.38129	0.210524	0.311031	-6.43589	0.507197
Q96B23-2	C18orf25	0.061053	3.18277	2.34097	0.0525169	0.10719	-5.48395	0.969844
Q70EL4-1	USP43	0.061047	3.15134	0.656833	0.532705	0.627	-6.22171	0.202733
Q9Y6D9	MAD1L1	0.0610153	3.16123	1.46144	0.188154	0.285521	-7.11	0.544363
P07205	PGK2	0.0610125	3.18565	1.34217	0.222279	0.323351	-6.11391	0.490326
P35241-1	RDX	0.0610066	3.15426	1.34806	0.220472	0.321405	-7.19636	0.492947
Q96FF9	CDCA5	0.0609673	3.14962	1.24469	0.2541	0.357767	-6.40866	0.4464
P55786	NPEPPS	0.0608558	3.16362	2.38558	0.0492118	0.101965	-6.13378	0.991549
Q16851	UGP2	0.0608553	3.15837	2.42644	0.0463726	0.0972829	-5.74425	1.01196
Q8TEQ8-1	PIGO	0.0607889	3.12464	0.766809	0.468769	0.571247	-6.99535	0.243176
Q86UY6	NAA40	0.0607876	3.14701	1.22678	0.260358	0.364043	-7.00522	0.438847
Q96PE2	ARHGEF17	0.0607751	3.18547	0.692784	0.511219	0.608455	-6.06167	0.215771
Q9BVW5	TIPIN	0.0607543	3.18694	1.12761	0.297391	0.403152	-6.81398	0.394531
O43567	RNF13	0.0607378	3.18137	1.579	0.159236	0.252549	-6.44016	0.597654
Q7L5Y9-1	MAEA	0.060726	3.1551	1.53351	0.169902	0.264761	-6.84059	0.577145
Q96ED9-2	HOOK2	0.0606809	3.16878	1.10119	0.307962	0.413608	-6.60813	0.383411
Q9NYP3-1	DONSON	0.060675	3.1846	1.78358	0.118567	0.201124	-5.61304	0.696536
O75063	FAM20B	0.0606282	3.19235	1.19476	0.271866	0.376172	-6.73994	0.424613
Q01658	DR1	0.0604161	3.15358	1.46741	0.186577	0.28366	-6.48226	0.547201
Q9BRX2	PELO	0.0603642	3.15199	0.991061	0.355332	0.461314	-7.38726	0.336003
Q9NRR6-1	INPP5E	0.0603211	3.15066	0.668488	0.525678	0.620533	-6.45724	0.207235
Q14145	KEAP1	0.0601976	3.1715	2.84434	0.0254416	0.0616432	-4.96837	1.21011
Q96GX5-1	MASTL	0.0600779	3.16699	1.72233	0.129573	0.215398	-5.95231	0.666759
Q9Y5S2	CDC42BPB	0.060025	3.18626	2.22073	0.0625986	0.12227	-6.22601	0.91268
Q9Y255	PRELID1	0.0597856	3.16745	0.578858	0.581193	0.669597	-6.58768	0.174186
Q7Z5U6	WDR53	0.0597804	3.16586	1.16506	0.282921	0.388049	-6.35023	0.411113
Q15910	EZH2	0.0595677	3.17771	2.29397	0.0562444	0.112831	-5.72174	0.947571
Q7Z388	DPY19L4	0.059526	3.13859	0.758477	0.473424	0.575455	-6.16524	0.239989
P27348	YWHAQ	0.0595001	3.18789	2.38216	0.049458	0.102284	-6.2741	0.99019
Q8NB91	FANCB	0.0594179	3.17823	1.54149	0.167986	0.262597	-6.07422	0.580711
Q9BYB4-1	GNB1L	0.0593814	3.17631	1.9317	0.0955528	0.169823	-5.93377	0.770004
Q92538	GBF1	0.0593794	3.15445	2.3586	0.0511843	0.105073	-6.21654	0.978509
Q9H2M9	RAB3GAP2	0.0593614	3.19629	3.92126	0.00597948	0.0205403	-3.83155	1.68739
Q96SB3	PPP1R9B	0.0593146	3.20415	1.78134	0.118953	0.201662	-6.17396	0.695375
Q8IWZ3-6	ANKHD1-EIF4EBP3; ANKHD1	0.0592701	3.17479	0.734329	0.487094	0.586888	-6.21358	0.231445
Q96F81	DISP1	0.0591774	3.17592	0.630596	0.548737	0.640697	-6.02431	0.193347
P36969	GPX4	0.0591477	3.17871	1.92322	0.0967443	0.171598	-6.14937	0.765488
O94979	SEC31A	0.0591459	3.22525	2.40634	0.0477479	0.0996244	-5.34761	1.00163
Q96F46-2	IL17RA	0.0591212	3.19884	1.71914	0.130173	0.216194	-5.75223	0.665156
Q53GS9	USP39	0.0591009	3.17657	1.82828	0.111107	0.191351	-6.82167	0.718168
Q8IY47	KBTBD2	0.05907	3.15943	1.24703	0.253292	0.356968	-6.40037	0.447371
Q9NZ52	GGA3	0.0590598	3.18523	1.69793	0.134224	0.221531	-6.35462	0.654566
Q9HAZ1	CLK4	0.0590509	3.17954	1.00332	0.34979	0.456117	-6.66342	0.340924
P55060-1	CSE1L	0.0589418	3.18147	2.43755	0.0456299	0.0960874	-6.62276	1.01733
Q14191	WRN	0.0589069	3.17531	2.2677	0.0584451	0.115939	-5.82303	0.935771
Q49A26-2	GLYR1	0.0587936	3.17809	1.27184	0.244866	0.347737	-7.47566	0.458749
Q9H4A4	RNPEP	0.0587024	3.14445	2.67801	0.0322466	0.0735071	-5.70651	1.13367
O43237	DYNC1LI2	0.0586996	3.20913	2.2375	0.0610825	0.119782	-6.00016	0.921608
Q6P3W2	DNAJC24	0.0586934	3.21009	1.12085	0.300068	0.405976	-6.47025	0.391499
Q8WY54	PPM1E	0.0585565	3.12935	1.42129	0.199077	0.298379	-6.48195	0.525231
Q9Y5A9-1	YTHDF2	0.0585498	3.15927	1.01155	0.34611	0.45231	-7.86613	0.344563
O14595	CTDSP2	0.0585015	3.05088	0.333627	0.748631	0.808028	-5.96057	0.0925737
Q9P2E9-1	RRBP1	0.0584719	3.17717	0.794316	0.45362	0.55667	-7.07645	0.254402
Q08345-5	DDR1	0.0584311	3.13934	0.263477	0.799925	0.849276	-5.33574	0.0709511
Q7Z494-1	NPHP3	0.0584268	3.16846	1.28732	0.239728	0.341915	-6.75291	0.466082
O00170	AIP	0.058409	3.18593	1.26371	0.247601	0.350614	-7.09807	0.455171
Q14444-1	CAPRIN1	0.0583904	3.18049	1.3799	0.21093	0.311453	-7.73302	0.506608
Q8IZD9	DOCK3	0.0583749	3.17598	0.962804	0.368362	0.473706	-6.18391	0.324491
Q7Z7G8-2	VPS13B	0.0583744	3.17569	1.09218	0.311634	0.417059	-7.22436	0.379803
Q6ZN18-1	AEBP2	0.0582635	3.16688	0.864702	0.416425	0.520502	-6.68108	0.283578
P17812	CTPS1	0.0581607	3.18365	1.80231	0.115385	0.196889	-6.48989	0.705779
Q9BTC0	DIDO1	0.058152	3.19085	1.96033	0.0916379	0.164741	-6.82354	0.783199
O14578-4	CIT	0.058034	3.18466	2.00252	0.0861541	0.156879	-5.83965	0.804434
Q8WUB2	FAM216A	0.0579623	3.223	0.554086	0.597118	0.683023	-5.99542	0.165564
Q9BU02-1	THTPA	0.0579433	3.15536	1.14203	0.29175	0.397321	-6.99162	0.400858
Q14011-2	CIRBP	0.0578913	3.22695	0.798589	0.451298	0.554632	-6.02349	0.255995
O94842	TOX4	0.0578004	3.18162	2.72676	0.0300735	0.0696599	-4.83573	1.15702
Q9Y3B2	EXOSC1	0.0577665	3.18311	2.25322	0.0596951	0.117867	-5.41815	0.928609
Q96EV2	RBM33	0.0576734	3.16871	1.02725	0.339168	0.445464	-7.16868	0.351187
P22694-2	PRKACB	0.0576711	3.20094	0.501062	0.632008	0.71231	-6.47748	0.147331
P32119	PRDX2	0.0576672	3.1665	2.99009	0.0207223	0.0532101	-4.91909	1.27401
P18206	VCL	0.0576552	3.14744	3.49485	0.0104018	0.0314672	-4.90993	1.50214
Q8WUW1-2	BRK1	0.0575511	3.16638	0.547399	0.601458	0.687017	-6.72598	0.163033
Q9Y388	RBMX2	0.0575133	3.18608	1.10129	0.307919	0.413608	-7.03322	0.383411
Q14562	DHX8	0.05746	3.18606	3.34821	0.0126617	0.0363792	-4.80735	1.43915
P27105	STOM	0.0574263	3.13663	1.04647	0.330826	0.43696	-6.8335	0.359558
Q99583	MNT	0.0574148	3.17139	1.4916	0.180309	0.276837	-6.19632	0.557776
P18858	LIG1	0.0573396	3.17511	1.57436	0.160294	0.253807	-7.16761	0.595497
Q1KMD3	HNRNPUL2	0.0573339	3.197	1.70441	0.132974	0.219984	-7.31325	0.657609
Q5VW32	BROX	0.0573186	3.17299	1.17675	0.278526	0.383006	-7.36421	0.416794
Q6PJ61	FBXO46	0.057267	3.18964	0.452905	0.6646	0.738583	-6.91785	0.131601
Q8N3U4-2	STAG2	0.0572617	3.16934	1.95373	0.0925263	0.165895	-6.6963	0.780166
Q99828-2	CIB1	0.0572268	3.17974	0.317466	0.760338	0.816208	-5.86141	0.0881992
Q6VN20	RANBP10	0.0571817	3.14988	0.998397	0.352008	0.457934	-6.48732	0.339197
Q8IZ69	TRMT2A	0.0571683	3.18187	1.87692	0.103507	0.180747	-6.30099	0.74293
P50479-1	PDLIM4	0.0569808	3.13642	0.915097	0.391186	0.495851	-6.98164	0.304649
Q07955-1	SRSF1	0.0569384	3.20506	1.13665	0.293841	0.399375	-8.00892	0.39862
Q8N302-1	AGGF1	0.0567721	3.18166	1.47334	0.185024	0.282117	-6.08061	0.54957
Q8WWY3	PRPF31	0.0567337	3.15679	1.0762	0.318241	0.423696	-7.66271	0.372946
A4D161-1	FAM221A	0.056677	3.17297	1.0104	0.346622	0.452782	-6.26515	0.344111
Q92747	ARPC1A	0.05663	3.15311	1.13906	0.292903	0.398404	-7.41163	0.399677
P78536-1	ADAM17	0.0565935	3.15095	0.954672	0.372179	0.477267	-6.97372	0.321239
Q9Y3X0	CCDC9	0.0565641	3.17494	1.64919	0.14399	0.23403	-6.47084	0.630728
Q68E01-2	INTS3	0.0565516	3.15952	1.90194	0.0997963	0.175854	-6.59708	0.754847
Q96QC0	PPP1R10	0.0565458	3.18904	3.2853	0.0137888	0.0388348	-4.37009	1.41078
Q09472	EP300	0.0565095	3.14701	2.03672	0.0819478	0.150731	-6.07756	0.821798
Q9BRG1	VPS25	0.0564625	3.18455	1.13237	0.295518	0.401102	-7.1915	0.396745
O43708	GSTZ1	0.0564234	3.15772	1.14048	0.29235	0.397854	-6.74654	0.400276
Q9H9Q2	COPS7B	0.0564141	3.17879	1.57325	0.160549	0.254	-6.68434	0.595166
O43347	MSI1	0.0563838	3.19755	0.517979	0.620761	0.702749	-7.3721	0.1532
Q6PJG6-1	BRAT1	0.0563598	3.17013	2.70198	0.0311582	0.0714471	-4.81809	1.14602
B2RTY4-4	MYO9A	0.0563523	3.20461	0.747998	0.479324	0.579974	-6.23193	0.236592
Q13503	MED21	0.0563446	3.07504	0.262203	0.800867	0.849972	-5.98366	0.0705955
P61086	UBE2K	0.0563423	3.17674	1.95362	0.092541	0.165895	-6.46869	0.780166
P49756-1	RBM25	0.0562525	3.19375	3.39267	0.011925	0.0346722	-4.65573	1.46002
Q8N465	D2HGDH	0.0562075	3.12517	0.311255	0.764856	0.81987	-6.16329	0.086255
O43747-2	AP1G1	0.0562006	3.15257	2.2867	0.0568453	0.113654	-6.17637	0.944415
P62304	SNRPE	0.0561634	3.18085	1.19499	0.27178	0.376112	-7.18492	0.424683
P57723-1	PCBP4	0.0560754	3.14489	0.652245	0.535488	0.629357	-6.37974	0.201103
Q96MM7-4	HS6ST2	0.0560621	3.15392	1.17332	0.279808	0.384353	-6.50051	0.41527
Q8IY31-2	IFT20	0.0560594	3.17412	1.03628	0.335228	0.441688	-6.62274	0.354884
P14618	PKM	0.0560518	3.18633	1.26503	0.247155	0.350094	-7.22631	0.455816
Q9BRJ6	C7orf50	0.0560306	3.18837	1.54801	0.166434	0.260902	-6.23579	0.583522
Q14103-3	HNRNPD	0.0559718	3.20035	1.72864	0.128397	0.213802	-7.20916	0.669988
Q69YQ0-1	SPECC1L	0.0558462	3.19778	1.76563	0.121695	0.205324	-6.91444	0.687561
Q9H0B6	KLC2	0.0558237	3.18295	1.75642	0.123332	0.207504	-6.71009	0.682973
Q9UPQ3-2	AGAP1	0.055819	3.17344	1.17075	0.280774	0.385442	-6.25944	0.414041
Q9Y5J1	UTP18	0.0557836	3.18624	1.41802	0.199993	0.2994	-7.16262	0.523748
Q8WUF5	PPP1R13L	0.0557701	3.18693	2.0958	0.0751585	0.140894	-5.65498	0.851106
Q9BU76-1	C1orf35	0.055717	3.21181	1.47044	0.185783	0.282984	-6.72428	0.548238
Q9NV58	RNF19A	0.0556929	3.083	0.259234	0.803065	0.851584	-5.48824	0.0697724
C9JLW8	FAM195B; MCRIP1	0.0556851	3.17627	0.856661	0.42056	0.524639	-6.75921	0.28014
Q9Y613	FHOD1	0.0555652	3.17005	2.36314	0.0508468	0.104642	-5.69741	0.980293
A5PLN9-5	C5orf44; TRAPPC13	0.0555197	3.18224	1.08785	0.313414	0.419001	-6.83179	0.377785
Q9Y5B6	GCFC1; PAXBP1	0.0555187	3.19425	2.46795	0.04366	0.0928622	-5.63068	1.03216
Q15058	KIF14	0.0554442	3.16012	2.91861	0.022909	0.0572692	-5.18755	1.24208
P0C7T5	ATXN1L	0.0554385	3.15315	1.025	0.340159	0.446437	-6.46738	0.35024
Q9Y3R0	GRIP1	0.0554295	3.16448	1.36619	0.214993	0.315591	-6.71519	0.500876
Q12933-2	TRAF2	0.0553808	3.16479	2.15684	0.0687333	0.131651	-5.80863	0.880575
Q96P11-2	NSUN5	0.0553803	3.1562	0.830984	0.433961	0.537737	-7.61934	0.26943
A1L170-2	C1orf226	0.0552667	3.1166	0.698597	0.507798	0.60537	-6.47383	0.217979
Q9H0Y0	ATG10	0.0552604	3.17546	0.554414	0.596905	0.682979	-6.77817	0.165593
P30414	NKTR	0.0552464	3.19148	2.12637	0.0718685	0.136219	-5.96991	0.865761
Q9Y2W6	TDRKH	0.0551878	3.1687	0.674866	0.521858	0.6173	-7.62893	0.209504
Q96F45	ZNF503	0.0551869	3.125	1.46794	0.186437	0.283592	-6.65087	0.547305
Q7Z4H7	HAUS6	0.0551869	3.16475	4.57154	0.00270912	0.0112736	-2.90736	1.94794
Q8WZ19	KCTD13	0.0551749	3.20944	0.72679	0.491415	0.590748	-6.05693	0.228598
Q9BXS9-1	SLC26A6	0.0551291	3.1473	0.408195	0.695576	0.764489	-6.59355	0.116629
Q02962-2	PAX2	0.0550777	3.13435	0.20875	0.840709	0.880285	-5.2681	0.0553765
Q9NUW8	TDP1	0.0549372	3.18624	1.02948	0.338193	0.444578	-7.53773	0.352052
Q8IZP0	ABI1	0.0549268	3.16147	1.52557	0.17183	0.267082	-6.57715	0.573356
Q14241	TCEB3; ELOA	0.0549202	3.15772	0.939274	0.379489	0.484894	-7.25398	0.314353
P42226	STAT6	0.0548271	3.15965	1.46749	0.186556	0.28366	-6.30248	0.547201
Q9BVM4	GGACT	0.0548187	3.14493	0.567977	0.588157	0.675728	-5.99229	0.170228
Q9C0C9	UBE2O	0.0546972	3.18042	2.66447	0.0328787	0.0745279	-5.90238	1.12768
Q14679	TTLL4	0.0546711	3.1592	1.2056	0.267921	0.372336	-6.90844	0.429065
P46783	RPS10	0.0546518	3.17993	1.74834	0.124786	0.209318	-6.86451	0.679194
Q9H446	RWDD1	0.0546114	3.2	0.23685	0.819693	0.864589	-7.38067	0.0631902
Q8IXQ6-2	PARP9	0.0545555	3.14159	1.34297	0.22203	0.323095	-6.05657	0.490669
Q5VWN6-1	FAM208B	0.0545308	3.19222	1.949	0.0931684	0.16665	-6.57362	0.778194
Q86W56	PARG; BPHL	0.0544965	3.18245	2.41272	0.0473066	0.0988337	-5.6161	1.00509
P04406-1	GAPDH	0.0543884	3.16474	2.34193	0.0524434	0.107065	-6.0513	0.970353
Q04760-1	GLO1	0.0543831	3.17048	0.914052	0.391697	0.496217	-7.92311	0.304329
O00442	RTCA	0.0543332	3.17902	2.01027	0.0851831	0.155525	-5.85925	0.808199
Q9UBN7-1	HDAC6	0.0543311	3.18046	2.01974	0.0840106	0.153763	-5.94358	0.813148
Q16649	NFIL3	0.0542896	3.18966	1.37359	0.212791	0.313185	-6.34715	0.504199
Q9C0H5-2	ARHGAP39	0.0542009	3.14765	1.10971	0.30452	0.410005	-6.62168	0.38721
Q8NBS3-4	SLC4A11	0.0542	3.08512	0.360132	0.729585	0.792447	-5.5859	0.10103
Q9UPQ9	TNRC6B	0.0541822	3.17107	1.71399	0.131145	0.217486	-6.75808	0.662569
Q86YQ8	CPNE8	0.054152	3.1545	0.952095	0.373395	0.478619	-7.21026	0.32001
O15357	INPPL1	0.0541485	3.1644	1.37395	0.212685	0.313081	-6.96778	0.504343
Q9NVM4	PRMT7	0.0541416	3.18253	1.02172	0.341603	0.447929	-6.99083	0.34879
Q96B70	LENG9	0.0541121	3.16222	0.620232	0.555149	0.646572	-6.64645	0.189383
Q7Z5L9-1	IRF2BP2	0.0540924	3.22679	2.2786	0.0575217	0.114695	-5.99476	0.940454
P57076	C21orf59	0.053899	3.18679	1.28376	0.240901	0.343442	-7.22902	0.464147
Q13137-4	CALCOCO2	0.0537766	3.17694	1.49694	0.178953	0.275267	-6.90102	0.560246
Q99941-1	ATF6B	0.0537697	3.1642	0.917488	0.390017	0.495004	-6.37958	0.305391
P49585	PCYT1A	0.0537379	3.17509	2.2474	0.060205	0.118532	-5.56249	0.926166
Q6PCE3	PGM2L1	0.0537357	3.1371	1.62404	0.14929	0.240972	-6.74344	0.618034
Q15334	LLGL1	0.0536984	3.16805	1.62545	0.148987	0.240614	-6.94591	0.61868
O75131	CPNE3	0.0535308	3.15324	0.962629	0.368444	0.473706	-8.0263	0.324491
Q9NYB9	ABI2	0.0534631	3.15751	0.943597	0.377426	0.482674	-6.95014	0.316347
O75695	RP2	0.0533576	3.13967	0.611993	0.560279	0.651353	-7.05788	0.186184
O43399-7	TPD52L2	0.0533468	3.17544	1.31551	0.230616	0.331898	-6.99071	0.478995
O75391	SPAG7	0.0531967	3.17302	1.57564	0.160001	0.253432	-6.87774	0.596139
Q8N7W2-1	BEND7	0.0531453	3.14709	0.800706	0.45015	0.553557	-6.45059	0.256838
Q96KP1	EXOC2	0.0530827	3.16914	2.45783	0.0443054	0.0939655	-5.82524	1.02703
Q8IVB5	LIX1L; LOC101060547	0.0529752	3.14608	1.30585	0.233706	0.335313	-6.13503	0.474549
P29218-3	IMPA1	0.0529444	3.17703	1.1968	0.271118	0.375547	-7.41838	0.425336
O75586	MED6	0.0528308	3.20631	0.803299	0.448748	0.552238	-6.67453	0.257874
O94972	TRIM37	0.0527774	3.1588	0.935309	0.381389	0.486762	-6.59005	0.312683
O75165	DNAJC13	0.0526476	3.16143	2.12845	0.0716496	0.135856	-6.59399	0.866923
Q86TP1-1	PRUNE; PRUNE1	0.0525306	3.18151	1.04979	0.329401	0.435466	-6.88085	0.361046
P22626	HNRNPA2B1	0.0525235	3.19842	2.03066	0.0826788	0.151763	-7.3336	0.818835
Q8N5C8	TAB3	0.0523485	3.17734	1.29163	0.238316	0.340352	-6.26608	0.468071
P40938	RFC3	0.0522053	3.14989	1.33524	0.224418	0.325651	-7.37712	0.487248
Q7Z6L1-2	TECPR1	0.0521268	3.18999	1.37984	0.210949	0.311453	-6.24812	0.506608
P52788-1	SMS	0.0519847	3.16823	1.70955	0.131991	0.2186	-6.71036	0.660349
Q96HI0	SENP5	0.051965	3.21525	1.96149	0.0914828	0.164529	-5.8889	0.783759
Q99627-1	COPS8	0.0519599	3.17078	1.42853	0.197068	0.295618	-6.14189	0.529269
Q8WXE0-1	CASKIN2	0.0518925	3.17064	1.43386	0.195597	0.294107	-6.73014	0.531495
Q969J2	ZKSCAN4	0.0518783	3.15467	0.759411	0.472901	0.575095	-6.73788	0.24026
Q9UGJ0	PRKAG2	0.0518781	3.17415	0.939797	0.37924	0.484714	-6.72497	0.314514
Q9Y2X9	ZNF281	0.0518077	3.15432	1.60839	0.152679	0.244797	-6.51617	0.611193
Q9H2F5-2	EPC1	0.0517596	3.18419	1.27765	0.242926	0.345644	-6.45804	0.461372
Q9GZM5	YIPF3	0.0517495	3.16962	0.818323	0.44068	0.544395	-6.24067	0.264086
P48426	PIP4K2A	0.0516495	3.14052	1.3297	0.226145	0.327317	-6.46138	0.485032
P30044-1	PRDX5	0.0516168	3.16463	0.482795	0.644273	0.722199	-7.82058	0.141343
Q969T7	NT5C3B; NT5C3L	0.0515796	3.18792	1.07915	0.31701	0.422538	-7.30209	0.374134
P56377	AP1S2	0.0515682	3.17124	1.1058	0.306094	0.411564	-6.35418	0.385563
Q9H0E9-2	BRD8	0.0515414	3.19608	1.4192	0.199661	0.299087	-7.18614	0.524203
P82932	MRPS6	0.0515317	3.10622	0.124496	0.904494	0.929033	-6.58868	0.0319691
Q86VZ5-1	SGMS1	0.051522	3.18187	0.436765	0.675705	0.748102	-5.95284	0.126039
Q709C8	VPS13C	0.0515121	3.19431	1.83537	0.109967	0.189719	-6.99206	0.721889
Q8TEK3	DOT1L	0.0514886	3.1872	1.60162	0.154167	0.246694	-6.64551	0.607841
Q9UI12-1	ATP6V1H	0.0514596	3.16048	2.68087	0.0321144	0.0732431	-5.49457	1.13523
Q9Y592	CCDC41; CEP83	0.0513954	3.16751	1.37439	0.212554	0.312991	-6.7984	0.504468
Q9BTE7	DCUN1D5	0.0513912	3.1675	1.58145	0.158679	0.252023	-6.84566	0.59856
P62333	PSMC6	0.051368	3.17311	1.93001	0.0957887	0.170106	-6.86114	0.76928
Q96S99	PLEKHF1	0.0513651	3.14183	0.680532	0.518479	0.614644	-6.47408	0.211376
P36507	MAP2K2	0.0513141	3.16023	2.15299	0.0691214	0.132167	-5.79993	0.878877
Q8NFP9-1	NBEA	0.0512881	3.18071	1.72559	0.128964	0.214506	-6.4138	0.668561
Q9H871-1	RMND5A	0.0511976	3.18716	1.81188	0.11379	0.194954	-6.21751	0.710069
Q8NB14	USP38	0.0511496	3.15191	1.87492	0.103809	0.181167	-5.78099	0.74192
Q96RG2-1	PASK	0.0510729	3.18188	1.56784	0.161794	0.255439	-6.48501	0.592714
P15586	GNS	0.0510539	3.16605	1.14996	0.288682	0.394104	-7.24948	0.404389
Q9UPZ9-1	ICK	0.0509956	3.20002	0.364819	0.726238	0.789605	-5.98779	0.10259
Q96S19	C16orf13; METTL26	0.0509944	3.13424	0.54659	0.601984	0.687353	-6.20692	0.16282
Q16531	DDB1	0.0509824	3.1623	2.4517	0.0447016	0.0946028	-6.48964	1.0241
O60271	SPAG9	0.0509615	3.17616	2.55767	0.0383428	0.083941	-6.02894	1.07603
Q9P260-2	KIAA1468	0.050906	3.14583	2.69188	0.0316119	0.0722824	-5.2111	1.14097
Q8TDB6-1	DTX3L	0.0508974	3.05084	0.35908	0.730337	0.792968	-6.31101	0.100745
P53355-3	DAPK1	0.0508703	3.16936	1.03068	0.337668	0.44415	-6.84008	0.35247
Q14774	HLX	0.0508668	3.21741	0.81935	0.440132	0.543944	-6.32795	0.264446
Q9H7Z6	KAT8	0.0508411	3.17562	2.42863	0.046225	0.0970032	-5.6212	1.01321
Q96C34-1	RUNDC1	0.0508027	3.15404	0.919285	0.389141	0.494315	-6.94438	0.305996
Q9UGL1-2	KDM5B	0.0505656	3.15837	1.10581	0.30609	0.411564	-7.07007	0.385563
Q5T7V8	GORAB	0.0505576	3.14796	0.777808	0.46267	0.566136	-6.55682	0.247079
Q16630-2	CPSF6	0.0505507	3.17647	1.5777	0.159533	0.252871	-7.13451	0.597102
O15027-5	SEC16A	0.0505424	3.18595	2.03334	0.0823547	0.151293	-6.66314	0.820182
P62081	RPS7	0.0504241	3.1903	1.23496	0.257485	0.361046	-7.54441	0.442437
Q9P107	GMIP	0.0504041	3.16552	1.18886	0.274034	0.378407	-6.57493	0.42204
Q6ZS30-2	NBEAL1	0.050372	3.17061	1.27967	0.242256	0.344912	-6.63601	0.462292
Q9ULD2-1	MTUS1	0.0503177	3.20336	1.12507	0.298393	0.404264	-6.47782	0.393334
O00311-1	CDC7	0.0502887	3.16484	1.40101	0.20481	0.304613	-6.74794	0.516252
Q8N5D0-1	WDTC1	0.050259	3.16026	1.59713	0.155161	0.247773	-6.46255	0.605945
P31431-1	SDC4	0.0502218	3.05734	0.755458	0.475119	0.577005	-6.37063	0.238821
Q15831-1	STK11	0.0502012	3.16489	1.05179	0.328543	0.434589	-6.44924	0.361921
O75110	ATP9A	0.0501994	3.16445	1.03347	0.336453	0.442945	-6.7327	0.35365
Q9NPJ1	MKKS	0.0501832	3.18382	0.620404	0.555042	0.646532	-6.12726	0.18941
Q96QF0-1	RAB3IP	0.0501386	3.18219	1.66079	0.141608	0.230748	-5.88026	0.636863
Q8TC05	MDM1	0.0501051	3.15822	0.652957	0.535055	0.629015	-6.25672	0.201339
Q9H7F0-1	ATP13A3	0.0499885	3.16343	0.974175	0.363075	0.468564	-6.77071	0.329231
Q5TEA3	C20orf194	0.0499174	3.12434	0.714542	0.498489	0.597153	-6.27001	0.223914
O95777	NAA38; LSM8	0.0498346	3.19255	0.532769	0.611015	0.695256	-7.53794	0.157856
P55789	GFER	0.0498074	3.167	1.29741	0.236432	0.338244	-6.57318	0.47077
Q9UQE7	SMC3	0.0497566	3.17869	3.41407	0.0115871	0.0339269	-5.17181	1.46946
Q9H9J4-2	USP42	0.0495603	3.18522	0.87672	0.410301	0.514727	-6.96108	0.288423
Q8IVV7	GID4	0.0495379	3.16791	0.898144	0.399546	0.503864	-6.73211	0.297686
O95456	PSMG1	0.0494342	3.15347	0.518348	0.620517	0.702652	-7.07488	0.15326
Q92834	RPGR	0.049426	3.19627	1.03304	0.336637	0.443056	-6.93655	0.353541
P34932	HSPA4	0.0493414	3.1786	2.39756	0.0483612	0.100577	-6.82204	0.9975
Q9Y664	KPTN	0.0492536	3.19502	0.538489	0.607269	0.691966	-6.30902	0.159915
P14415	ATP1B2	0.0492511	3.21523	0.807721	0.446362	0.549735	-6.51491	0.259847
Q01831	XPC	0.0492304	3.12513	0.999937	0.351313	0.457298	-6.30239	0.339801
Q13017-1	ARHGAP5	0.0491597	3.16861	2.61957	0.0350695	0.0782772	-5.45462	1.10636
Q13190	STX5	0.049142	3.16665	1.79575	0.11649	0.198243	-6.41962	0.702802
Q7L3B6	CDC37L1	0.0490649	3.13406	1.27137	0.245021	0.347901	-6.4173	0.458544
P63244	GNB2L1; RACK1	0.04906	3.1785	1.48595	0.181757	0.278418	-7.72872	0.555302
Q9UHY7	ENOPH1	0.0488627	3.1707	1.36545	0.215213	0.31566	-6.58145	0.50078
