## Supplemental Table 1 for "HAPSTR1 localizes HUWE1 to the nucleus to limit stress signaling pathways" (part 2 of 2)

### Sheet: shHUWE1_2_293T_TMT (continued)
Uniprot_Accession	ID	logFC	AveExpr	t	P.Value	adj.P.Val	B	"-LOG10(pval)"
Q9UQ84-1	EXO1	0.0486976	3.20096	1.63837	0.146248	0.236964	-6.58337	0.625317
Q96A65	EXOC4	0.0486521	3.15962	1.41072	0.202045	0.301732	-7.20574	0.520378
Q8NFW8	CMAS	0.0486454	3.15681	1.11731	0.301478	0.407142	-7.57081	0.390255
Q8WVV9	HNRNPLL; HNRPLL	0.0486432	3.16299	1.1108	0.304082	0.409601	-7.10167	0.387639
Q92896-2	GLG1	0.0486285	3.18398	1.26296	0.247854	0.350917	-7.81119	0.454796
Q08J23-2	NSUN2	0.0485811	3.18876	0.374921	0.719046	0.783413	-5.86674	0.106009
Q5W0Q7	USPL1	0.0485785	3.18578	1.05688	0.326374	0.432491	-6.56711	0.364023
P51858	HDGF	0.0483546	3.19493	1.35554	0.218196	0.318872	-7.50766	0.496384
Q68DQ2	CRYBG3	0.0483071	3.19232	2.81334	0.0265847	0.0637875	-5.25206	1.19526
Q9UIG0	BAZ1B	0.0482592	3.15296	2.05993	0.0792107	0.146709	-6.60342	0.833544
Q9UNS1	TIMELESS	0.0481742	3.18958	1.52284	0.1725	0.267879	-7.12194	0.572061
Q6P9B9	INTS5	0.0481717	3.18195	0.97265	0.363781	0.469134	-7.13283	0.328703
Q9HCM3-1	KIAA1549	0.0481163	3.1622	0.724337	0.492827	0.591971	-6.73087	0.227699
Q8IUH3	RBM45	0.0479962	3.19114	1.08362	0.315158	0.420321	-7.05143	0.376419
P07099	EPHX1	0.0479952	3.15762	0.946909	0.375851	0.481144	-7.6211	0.317725
Q7Z4H3-1	HDDC2	0.0479933	3.16987	1.12905	0.296824	0.402445	-7.05978	0.395293
Q13043-1	STK4	0.0479491	3.17148	2.36055	0.0510392	0.104896	-5.79201	0.97924
Q6PGN9-1	PSRC1	0.0478974	3.10268	1.19553	0.271583	0.375953	-6.91504	0.424866
A0AVK6	E2F8	0.0478122	3.14115	0.699452	0.507295	0.604852	-6.19746	0.218351
Q9Y6I3	EPN1	0.0477962	3.19811	1.36409	0.215621	0.316095	-7.04795	0.500183
Q9P031	CCDC59	0.0477795	3.19813	0.988919	0.356307	0.462044	-7.16236	0.335317
Q96N64	PWWP2A	0.0477195	3.19512	0.972655	0.363778	0.469134	-6.58451	0.328703
Q9NVR7	TBCCD1	0.0476471	3.17933	0.843394	0.427446	0.531144	-6.86329	0.274788
Q14694-2	USP10	0.0475746	3.18133	1.5203	0.173122	0.268339	-7.15344	0.571316
Q14202-2	ZMYM3	0.0475676	3.1753	2.57354	0.0374742	0.082384	-5.73095	1.08416
Q15363	TMED2	0.0475438	3.1886	1.7301	0.128125	0.213514	-6.57572	0.670574
Q13303-3	KCNAB2	0.0475286	3.1776	0.367404	0.724395	0.788083	-6.08583	0.103428
Q92620	DHX38	0.0474638	3.18451	1.69228	0.135322	0.222874	-6.98109	0.651941
P29373	CRABP2	0.0474294	3.14737	0.82426	0.43752	0.541243	-7.07646	0.266608
Q92609-2	TBC1D5	0.0474227	3.20149	1.33772	0.22365	0.324921	-6.61563	0.488222
P53794	SLC5A3	0.0474181	3.11803	0.715888	0.497709	0.596329	-6.84377	0.224514
Q7Z4S6-4	KIF21A	0.0473024	3.15962	1.96954	0.0904116	0.162898	-6.37622	0.788083
Q13114-1	TRAF3	0.0472285	3.17395	1.33426	0.224724	0.325876	-6.25532	0.486947
P11117	ACP2	0.0470584	3.11815	1.11364	0.302942	0.408622	-6.78433	0.388678
Q8IWR0	ZC3H7A	0.0470366	3.19212	2.12834	0.0716613	0.135856	-6.30849	0.866923
P35790	CHKA	0.0470328	3.16759	0.773657	0.464965	0.568149	-6.83411	0.245538
O15260-1	SURF4	0.046977	3.11529	0.700499	0.506681	0.604525	-7.06349	0.218586
Q96FZ7	CHMP6	0.0469687	3.1553	0.977457	0.36156	0.467015	-6.99428	0.330669
Q8IUR7-1	ARMC8	0.0469196	3.16072	1.34101	0.222636	0.323765	-6.69646	0.48977
Q9HAU5	UPF2	0.0469136	3.16587	1.17838	0.277917	0.38258	-7.52945	0.417278
P34896-1	SHMT1	0.0468898	3.12686	0.900731	0.398262	0.502459	-7.61047	0.2989
Q9UPP5-1	KIAA1107	0.0468349	3.15365	0.904134	0.396578	0.500902	-6.40363	0.300248
Q7L576-1	CYFIP1	0.0468264	3.15928	1.98937	0.0878269	0.159371	-6.41982	0.797591
Q66K14-1	TBC1D9B	0.046824	3.17395	1.55242	0.16539	0.259721	-6.84324	0.585493
P35626	ADRBK2; GRK3	0.0467938	3.1813	0.617757	0.556687	0.648108	-6.77584	0.188352
Q15393-1	SF3B3	0.0465376	3.17076	1.39906	0.205367	0.305183	-8.01254	0.515439
Q9H6Y7	RNF167	0.046513	3.19674	0.700261	0.506821	0.604611	-6.76105	0.218524
Q86VX9	MON1A	0.0464223	3.17387	0.970888	0.364597	0.470119	-6.47666	0.327792
P29084	GTF2E2	0.0464079	3.15935	1.13456	0.294659	0.400119	-7.16493	0.397811
P15104	GLUL	0.0463223	3.21837	1.54951	0.166077	0.26046	-6.80731	0.58426
Q9H2U1	DHX36	0.0463075	3.17703	1.85223	0.1073	0.186091	-6.98315	0.730276
Q9H2C0	GAN	0.0462685	3.18498	1.64047	0.145807	0.236379	-6.64142	0.626391
Q9HAR2-4	LPHN3; ADGRL3	0.0462487	3.23534	0.51556	0.622363	0.704294	-6.34659	0.152246
Q8NG68	TTL	0.0461828	3.13646	0.715926	0.497686	0.596329	-7.43578	0.224514
O95873	C6orf47	0.0461785	3.21589	0.501375	0.6318	0.712165	-6.69577	0.147419
Q658Y4	FAM91A1	0.0461374	3.15097	1.20155	0.269388	0.37396	-7.36135	0.427175
P35580-3	MYH10	0.0461372	3.17704	2.02	0.083978	0.153735	-7.24012	0.813227
Q15369-1	TCEB1; ELOC	0.0461182	3.18336	0.76157	0.471692	0.573928	-7.71661	0.241143
O43482	OIP5	0.0461122	3.18463	0.731126	0.488927	0.588472	-7.09471	0.230275
Q9H490	PIGU	0.046004	3.16489	0.700981	0.506399	0.6043	-6.76954	0.218747
Q8N9U0	TC2N	0.0460036	3.12349	0.425955	0.683192	0.754257	-6.04844	0.122481
Q8IX12	CCAR1	0.0459972	3.19206	2.34625	0.0521137	0.106563	-6.30164	0.972394
Q8N1F8	STK11IP	0.045947	3.16773	1.07469	0.318868	0.424124	-7.09978	0.372507
O60858-3	TRIM13	0.0458128	3.15052	0.409264	0.694828	0.764139	-6.46148	0.116828
Q9ULL1	PLEKHG1	0.0457459	3.16852	0.513976	0.623412	0.705369	-6.42978	0.151584
Q9BTZ2	DHRS4	0.0456951	3.15629	1.283	0.241151	0.343693	-6.83635	0.463829
Q9UKV5	AMFR	0.0456754	3.15942	0.810088	0.445089	0.548623	-7.00789	0.260726
Q7Z2W4-3	ZC3HAV1	0.0456711	3.17194	1.36363	0.215758	0.316192	-6.22169	0.50005
A6NKD9	CCDC85C	0.0456549	3.18622	1.09488	0.310532	0.416104	-7.33905	0.380798
Q6IA86-6	ELP2	0.0456199	3.18445	1.52208	0.172684	0.267941	-7.11106	0.571961
Q01581	HMGCS1	0.0455041	3.18062	1.43051	0.196521	0.295097	-7.49851	0.530036
Q6R327-3	RICTOR	0.0454022	3.17708	2.02242	0.0836818	0.153256	-6.24131	0.814583
Q9Y3E2	BOLA1	0.0453757	3.17129	0.987923	0.356761	0.462158	-6.64757	0.33521
Q6N069	NAA16	0.0453118	3.17473	1.62505	0.149072	0.240663	-6.89412	0.61859
Q8N8S7	ENAH	0.045232	3.20386	2.05863	0.0793618	0.146856	-6.68128	0.83311
Q96BQ5	CCDC127	0.0451746	3.16271	0.653715	0.534595	0.62864	-6.78515	0.201598
Q13416	ORC2	0.0451415	3.19782	1.34269	0.222117	0.323168	-7.30288	0.490571
Q96HW7	INTS4	0.045064	3.18863	0.833073	0.432859	0.536771	-7.7877	0.270211
Q8WWX9	SELM; SELENOM	0.0450431	3.159	0.406942	0.696453	0.765358	-6.0755	0.116135
Q92729-1	PTPRU	0.0449646	3.16253	0.732397	0.488199	0.587835	-7.05366	0.230745
P53804-1	TTC3	0.0448814	3.18345	1.32904	0.22635	0.327559	-6.41652	0.48471
Q96EY4	TMA16	0.0448791	3.21094	0.820443	0.43955	0.543375	-7.64769	0.2649
O95568	METTL18	0.044834	3.16192	0.684248	0.51627	0.61276	-7.07985	0.21271
Q5T6F2	UBAP2	0.0448098	3.18344	1.83636	0.109809	0.189518	-6.57977	0.722349
P52209	PGD	0.0447698	3.17715	1.61517	0.151202	0.242901	-7.33828	0.614571
Q5T9S5-1	CCDC18	0.0445989	3.15978	0.605213	0.564522	0.654916	-7.24376	0.183815
Q13435	SF3B2	0.0445477	3.192	2.37671	0.0498517	0.102836	-6.61719	0.987856
Q9NX31	C20orf111; OSER1	0.0445311	3.17056	0.75367	0.476125	0.577595	-6.27291	0.238377
Q9ULA0	DNPEP	0.0445168	3.15952	1.85132	0.107443	0.186266	-6.09732	0.729866
Q9NZN8-1	CNOT2	0.0444982	3.16691	0.882729	0.407263	0.511755	-7.36104	0.290938
Q8WTW4	NPRL2	0.044435	3.197	0.766685	0.468838	0.571247	-6.4769	0.243176
O14867	BACH1	0.0443991	3.14508	1.77343	0.120327	0.203411	-6.20789	0.691625
Q6PIJ6-2	FBXO38	0.0442445	3.17056	0.791925	0.454924	0.558039	-6.98709	0.253336
Q9NZ32	ACTR10	0.0441724	3.16439	0.686354	0.515021	0.61161	-7.3782	0.213526
P49321	NASP	0.0441683	3.18343	1.68918	0.13593	0.223725	-7.75769	0.650286
Q8TF01	PNISR	0.0441419	3.1924	1.13612	0.294049	0.399535	-6.99759	0.398445
Q9UI26-2	IPO11	0.0441346	3.16862	1.61244	0.151793	0.243598	-7.16168	0.613327
Q9ULK6	RNF150	0.0440996	3.19003	0.423866	0.684643	0.755178	-6.33105	0.121951
Q86WQ0-2	NR2C2AP	0.0440751	3.16308	0.497783	0.634201	0.713968	-6.41781	0.146321
Q9UDR5	AASS	0.0440628	3.14436	0.219892	0.832358	0.87432	-7.76132	0.0583296
P50995	ANXA11	0.0440229	3.12903	1.72182	0.12967	0.215519	-6.88789	0.666515
Q7Z6B0-1	CCDC91	0.0440132	3.16996	1.82099	0.112293	0.192908	-6.11491	0.71465
Q9UL63-1	MKLN1	0.0439653	3.19178	1.48511	0.181973	0.27866	-7.0173	0.554926
Q9UBQ0-2	VPS29	0.0439591	3.14223	1.8441	0.108578	0.187836	-6.26281	0.726221
Q9H0C5	BTBD1	0.0439457	3.22211	0.782257	0.460219	0.563524	-6.33314	0.249087
Q9ULM3	YEATS2	0.043855	3.20009	1.58299	0.158331	0.251594	-7.01387	0.599301
Q8WUI4-8	HDAC7	0.0437911	3.14871	0.862877	0.417361	0.521379	-6.7395	0.282846
Q9UHD2	TBK1	0.0437445	3.17516	1.52044	0.173087	0.268332	-7.14542	0.571328
Q9BRS2	RIOK1	0.0437137	3.16476	1.23789	0.256462	0.359888	-7.43481	0.443833
Q6PGQ7	BORA	0.0436949	3.17651	1.24752	0.253123	0.356843	-6.43233	0.447522
P25325-2	MPST	0.0436262	3.19456	1.11377	0.302892	0.408622	-7.14418	0.388678
Q15699	ALX1	0.0435783	3.19847	0.39437	0.705286	0.772892	-6.80163	0.111881
Q8N9R8-2	SCAI	0.0434807	3.18123	1.22337	0.261562	0.365383	-6.82207	0.437252
Q9Y243-1	AKT3	0.0434388	3.19294	1.53571	0.169372	0.264184	-6.37011	0.578093
A0PJZ3	GXYLT2	0.0434144	3.20147	0.276077	0.790624	0.841611	-5.65295	0.0748888
Q9P2K8-1	EIF2AK4	0.0433381	3.18176	1.69939	0.133941	0.221172	-6.74113	0.655269
Q9H1K0	ZFYVE20; RBSN	0.0433378	3.19519	1.52274	0.172524	0.267879	-6.58949	0.572061
Q14738-1	PPP2R5D	0.0433122	3.16721	1.72866	0.128392	0.213802	-6.6898	0.669988
Q92766-1	RREB1	0.0433087	3.12643	1.1353	0.294369	0.399848	-7.04849	0.398105
P38935	IGHMBP2	0.0430781	3.12949	1.12052	0.300197	0.406028	-7.06318	0.391444
Q96ST3	SIN3A	0.0430709	3.18602	1.28881	0.23924	0.341273	-7.68682	0.466899
Q9BZ29-4	DOCK9	0.0429787	3.18015	1.71231	0.131465	0.217892	-6.50301	0.661759
Q14247-1	CTTN	0.0428752	3.1844	1.72811	0.128495	0.213866	-7.08502	0.669858
Q52LR7	EPC2	0.0428302	3.18567	0.870237	0.413596	0.517839	-7.18126	0.285805
Q9UNI6	DUSP12	0.0427013	3.19561	0.846798	0.425672	0.529679	-6.84216	0.275988
Q9C0F1-1	CEP44	0.0426048	3.15706	1.17651	0.278616	0.383071	-6.67876	0.416721
Q6PJI9-1	WDR59	0.0425399	3.17632	1.23993	0.255751	0.359199	-6.64855	0.444665
P28289	TMOD1	0.0424867	3.15252	0.427961	0.6818	0.753069	-7.31616	0.123165
Q9BZW7	TSGA10	0.0423945	3.15132	0.283698	0.785016	0.836843	-5.73048	0.0773562
O15121	DEGS1	0.0423463	3.14126	0.566947	0.588819	0.676051	-6.8028	0.17002
Q9H9E3-1	COG4	0.0423131	3.17753	2.03336	0.0823525	0.151293	-6.3895	0.820182
O14681	EI24	0.0422866	3.21	0.562722	0.591538	0.678473	-6.7534	0.168468
Q9NP73-1	ALG13	0.0422203	3.19052	1.63655	0.146631	0.237479	-6.40029	0.624375
Q8WZ74	CTTNBP2	0.0421562	3.15479	1.12137	0.299861	0.405943	-6.52909	0.391535
Q15785	TOMM34	0.0420841	3.17419	1.94695	0.0934477	0.167083	-6.25045	0.777068
Q92503-2	SEC14L1	0.0419855	3.14035	1.23866	0.256191	0.35963	-6.97892	0.444144
O75943-1	RAD17	0.0419822	3.17599	1.4741	0.184825	0.281863	-6.69888	0.549963
Q15287-1	RNPS1	0.0419232	3.18553	1.67616	0.138507	0.226985	-6.64913	0.644004
Q9BX73-1	TM2D2	0.0417964	3.18042	0.429261	0.680898	0.75241	-6.19109	0.123546
O15320-8	CTAGE5; MIA2	0.041762	3.15806	0.646479	0.538997	0.632558	-7.80245	0.198899
Q9NQ84-2	GPRC5C	0.0417584	3.15325	1.22394	0.261362	0.365217	-6.31637	0.437449
O60658-1	PDE8A	0.0417441	3.22142	1.36959	0.213981	0.314588	-6.29407	0.502257
Q8IXL7	MSRB3	0.0416	3.15985	0.601336	0.566956	0.656969	-6.96792	0.182455
O95229	ZWINT	0.0414499	3.15871	0.770498	0.466717	0.569365	-7.14634	0.244609
Q9GZU8	FAM192A	0.0414452	3.20226	0.605568	0.564299	0.654743	-7.73926	0.183929
Q6V1X1	DPP8	0.0414326	3.17668	0.962207	0.368641	0.473891	-7.11305	0.324321
O00186	STXBP3	0.0413967	3.19518	0.948685	0.375009	0.480341	-7.92724	0.31845
Q12986	NFX1	0.0413465	3.19223	1.38923	0.208204	0.30845	-6.9939	0.510815
Q9Y4A5	TRRAP	0.0412782	3.19075	0.988293	0.356592	0.462044	-8.30614	0.335317
O43488	AKR7A2	0.041182	3.15913	1.46312	0.18771	0.284943	-6.72635	0.545242
Q5T280	C9orf114; SPOUT1	0.0410375	3.18167	1.09522	0.310393	0.416024	-7.02933	0.380882
Q96B45	C10orf32; BORCS7	0.0410187	3.1686	1.17921	0.277608	0.382334	-6.39232	0.417557
Q8WUD1	RAB2B	0.0410121	3.15687	0.886444	0.405393	0.509755	-7.01917	0.292638
O95985	TOP3B	0.0409673	3.18724	1.64258	0.145366	0.235793	-6.83296	0.62747
O43513	MED7	0.0409581	3.16984	0.797269	0.452014	0.555236	-6.38854	0.255523
Q8N9A8-2	CNEP1R1	0.0409291	3.15829	0.45288	0.664617	0.738583	-6.28529	0.131601
Q13330-3	MTA1	0.0408888	3.16048	1.52123	0.172894	0.268127	-7.40622	0.57166
Q16799-1	RTN1	0.0408855	3.10544	1.18364	0.275962	0.38048	-6.80887	0.419668
Q13129	RLF	0.0408378	3.18947	1.41912	0.199683	0.299087	-7.05333	0.524203
Q9BQ52-1	ELAC2	0.0407977	3.20435	1.87666	0.103547	0.18078	-6.81575	0.742849
O75475-1	PSIP1	0.0407572	3.16732	1.9436	0.0939061	0.167566	-6.15924	0.775815
O75161	NPHP4	0.0407512	3.14458	0.821707	0.438877	0.542619	-7.03806	0.265505
Q15742-1	NAB2	0.0407433	3.15274	0.853244	0.422326	0.526177	-6.90134	0.278868
Q8IYR2	SMYD4	0.0407111	3.19388	1.16373	0.283423	0.388322	-6.81298	0.410808
Q9BSG0	PRADC1	0.0407016	3.18504	0.57549	0.583343	0.67141	-6.82778	0.173012
P35998	PSMC2	0.0406876	3.17954	2.13901	0.0705503	0.134437	-6.43747	0.871481
Q15650	TRIP4	0.0406598	3.18199	1.19885	0.270373	0.374982	-7.40714	0.42599
Q9H3R0	KDM4C	0.0406136	3.18732	1.00716	0.34807	0.454272	-6.50856	0.342684
Q5TYW1	ZNF658	0.0405543	3.18978	0.658068	0.531958	0.626367	-6.39992	0.203171
Q7L5N1	COPS6	0.0404735	3.17679	1.15059	0.288442	0.394038	-7.28654	0.404462
Q9UQ88-1	CDK11A	0.0404724	3.18678	0.373207	0.720264	0.784549	-6.19788	0.10538
Q9NX55-2	HYPK	0.0404316	3.20015	0.725998	0.491871	0.591135	-6.9297	0.228313
Q8N1G2	CMTR1; FTSJD2	0.0402905	3.16693	1.73597	0.127041	0.21222	-6.90075	0.673213
Q8N6Y1	PCDH20	0.0402592	3.19167	0.352304	0.73519	0.796806	-6.19996	0.0986472
Q13596	SNX1	0.0402463	3.16681	2.31946	0.0541904	0.1098	-5.90636	0.959398
O60256-1	PRPSAP2	0.040168	3.15896	0.927288	0.385254	0.490569	-7.7557	0.3093
P49336	CDK8	0.0400739	3.18914	0.517206	0.621272	0.70315	-6.96206	0.152952
Q15437	SEC23B	0.0400359	3.17533	1.70632	0.132607	0.219458	-6.64237	0.658648
Q9NQT4	EXOSC5	0.0398215	3.21768	0.518211	0.620607	0.702665	-7.56011	0.153252
O60907	TBL1X	0.0398001	3.17613	0.974894	0.362743	0.468328	-6.83044	0.32945
Q96EP5	DAZAP1	0.0397874	3.18627	0.677812	0.520099	0.61599	-7.40846	0.210426
Q6DHV7	ADAL	0.0396329	3.20219	0.617211	0.557027	0.648334	-6.77223	0.188201
P05388	RPLP0	0.0396079	3.17241	0.73129	0.488833	0.588438	-7.96836	0.230299
P08247	SYP	0.039578	3.13279	0.484889	0.642861	0.72098	-6.40764	0.142077
Q3KQV9	UAP1L1	0.0394709	3.14664	0.716245	0.497501	0.596291	-6.98486	0.224542
O60832-1	DKC1	0.0394513	3.20569	1.59481	0.155677	0.248268	-7.25411	0.60508
Q8N344	MIER2	0.0392828	3.16096	0.464219	0.656869	0.732881	-6.61063	0.134967
P26599-3	PTBP1	0.0391856	3.1817	0.852828	0.422541	0.526298	-8.3715	0.278768
P47928	ID4	0.0390899	3.17842	0.608024	0.56276	0.653213	-6.86393	0.184945
Q96N96-6	SPATA13	0.0390104	3.1483	0.431964	0.679025	0.750657	-6.2452	0.124558
Q8IY92	SLX4	0.0389522	3.16495	0.52459	0.616394	0.699676	-6.99638	0.155103
O75448	MED24	0.0388229	3.18269	1.89627	0.100626	0.17679	-6.37737	0.752542
Q9NWB6	ARGLU1	0.0387956	3.20098	1.24264	0.254809	0.358424	-6.70745	0.445603
Q14807	KIF22	0.0387769	3.18759	1.23335	0.258046	0.361549	-7.5337	0.441833
Q15052	ARHGEF6	0.0386919	3.20234	0.568673	0.587711	0.675476	-6.8727	0.17039
O00423-3	EML1	0.0386564	3.16634	1.66541	0.140669	0.229684	-6.54848	0.638869
Q7Z478	DHX29	0.0385506	3.16622	1.69964	0.133894	0.221134	-7.12005	0.655344
P56178	DLX5	0.0385339	3.00006	0.130632	0.899816	0.925227	-5.45293	0.0337519
Q8WXA9-2	SREK1	0.0384751	3.1919	1.50447	0.177054	0.273007	-6.91518	0.563826
Q8N5I2	ARRDC1	0.0383341	3.17377	0.626614	0.551195	0.642976	-6.77504	0.191805
Q9UJC5	SH3BGRL2	0.0382328	3.18799	0.595316	0.570749	0.659731	-6.55668	0.180633
Q00653-1	NFKB2	0.0381626	3.14591	1.67259	0.13922	0.227859	-6.66747	0.642333
Q96G04-1	FAM86A; EEF2KMT	0.0381571	3.202	0.53866	0.607157	0.691927	-6.71329	0.15994
Q9P2G9	KLHL8	0.0381147	3.16631	0.424318	0.684329	0.755019	-6.4586	0.122042
Q6F5E8	RLTPR; CARMIL2	0.0380452	3.13596	0.730871	0.489073	0.588568	-6.9786	0.230204
Q8N2Z9	APITD1; CENPS; APITD1-CORT; CENPS-CORT	0.0380283	3.15946	0.546727	0.601895	0.687339	-6.36396	0.162829
Q00577	PURA	0.0378617	3.18735	0.948762	0.374972	0.480341	-7.18999	0.31845
Q5VT97	SYDE2	0.0377205	3.15074	0.688818	0.513562	0.610279	-6.40866	0.214471
O75665	OFD1	0.0376189	3.19705	0.631805	0.547991	0.640078	-7.84614	0.193767
Q92843-2	BCL2L2; PABPN1	0.0375742	3.20336	1.08502	0.31458	0.419991	-7.24845	0.376761
P62314	SNRPD1	0.0375186	3.17253	0.57196	0.585602	0.673575	-7.81806	0.171614
Q96B02-3	UBE2W	0.0374275	3.0497	0.558438	0.594302	0.680853	-6.39476	0.166946
P08047	SP1	0.0374132	3.18908	1.7466	0.125101	0.209727	-6.35974	0.678346
Q96NB1	FOPNL	0.0373574	3.1643	0.82852	0.435263	0.53905	-6.74347	0.268371
Q9BV10	ALG12	0.0373499	3.1477	0.38547	0.711568	0.778029	-6.57868	0.109004
Q9H816	DCLRE1B	0.0372842	3.17885	0.736946	0.4856	0.585656	-7.01177	0.232357
O75116	ROCK2	0.0372436	3.18025	1.56933	0.16145	0.255182	-7.3454	0.59315
Q8N5Z5-1	KCTD17	0.0372375	3.13312	0.43244	0.678696	0.750619	-6.32302	0.124581
Q9ULU4-13	ZMYND8	0.0372133	3.20249	1.13506	0.294463	0.399914	-7.68372	0.398033
Q8IWX8	CHERP	0.0371526	3.20528	1.16486	0.282996	0.388073	-7.67206	0.411086
Q16787-2	LAMA3	0.0371479	3.15907	0.513888	0.623471	0.705369	-6.34627	0.151584
Q9H7C9-1	AAMDC	0.0370683	3.14907	0.797548	0.451863	0.555126	-7.50263	0.255608
Q7RTP6	MICAL3	0.037048	3.17269	1.88059	0.102955	0.180109	-6.33513	0.744465
Q8N2W9	PIAS4	0.0369491	3.15498	0.843471	0.427406	0.531144	-6.83959	0.274788
P39748	FEN1	0.0368867	3.15798	2.02757	0.0830532	0.152356	-6.63964	0.817142
O75140	DEPDC5	0.0368417	3.17059	0.76813	0.468033	0.570579	-6.83129	0.243684
Q9C0B7	TANGO6; TMCO7	0.0368346	3.19082	1.84515	0.108413	0.187691	-6.47203	0.726557
P10588	NR2F6	0.0367978	3.1834	0.599191	0.568306	0.657762	-6.78169	0.181931
O60828	PQBP1	0.0367824	3.17977	1.33473	0.224577	0.325789	-7.09747	0.487063
O14939-1	PLD2	0.0367345	3.1499	0.747818	0.479426	0.580018	-7.17334	0.236558
Q9NRC1-1	ST7	0.0367163	3.12557	0.408581	0.695305	0.764298	-6.78525	0.116737
Q9P1Q0	VPS54	0.036618	3.17547	0.803933	0.448405	0.551945	-6.90127	0.258104
Q5TI25	NBPF14	0.0363802	3.22389	0.241851	0.815969	0.862604	-5.76919	0.0641886
Q86W34-4	AMZ2	0.0363324	3.15811	0.690284	0.512695	0.609726	-7.16527	0.214865
Q9BRK5-1	SDF4	0.0362503	3.20086	0.612605	0.559897	0.650993	-8.15319	0.186423
Q8NEF9	SRFBP1	0.0361308	3.17439	0.93539	0.381351	0.486762	-7.4236	0.312683
P62424	RPL7A	0.0360268	3.20636	0.77084	0.466527	0.569365	-8.54393	0.244609
P45974-1	USP5	0.0359621	3.17638	1.14435	0.290849	0.396338	-7.83995	0.401934
O75969	AKAP3	0.0358222	3.16863	0.182344	0.860586	0.895827	-5.55893	0.0477757
Q9H115	NAPB	0.0356625	3.17311	0.499625	0.632969	0.713032	-6.33576	0.146891
Q4L235-1	AASDH	0.0356214	3.15848	0.64149	0.542045	0.634632	-7.01687	0.197478
Q9H741	C12orf49	0.0355972	3.16322	0.462827	0.657817	0.73354	-6.26982	0.134576
P00387-3	CYB5R3	0.0355801	3.18759	0.454829	0.663282	0.73756	-7.84786	0.132202
P62191	PSMC1	0.0353071	3.18571	1.20842	0.266905	0.371445	-7.76156	0.430105
Q9BST9	RTKN	0.0352977	3.17925	1.11038	0.304249	0.409764	-7.11494	0.387466
Q9GZQ3	COMMD5	0.0351934	3.14869	0.689385	0.513226	0.610125	-6.91286	0.214581
Q6P1R4	DUS1L	0.0351894	3.18114	1.00312	0.349879	0.456165	-7.34097	0.340878
Q96LA8-1	PRMT6	0.0351755	3.1824	0.565605	0.589682	0.67675	-7.05075	0.169572
Q96S55-1	WRNIP1	0.0351566	3.19007	1.07019	0.32075	0.42631	-7.49433	0.370275
Q66PJ3-1	ARL6IP4	0.0351482	3.17614	1.12527	0.298316	0.404221	-6.55393	0.393381
P30153	PPP2R1A	0.0351229	3.16934	1.19	0.273614	0.377886	-7.88555	0.422639
Q99700-1	ATXN2	0.0351093	3.17791	1.17933	0.277561	0.382329	-7.72808	0.417563
Q9UKB1-3	FBXW11	0.0350985	3.17876	1.30907	0.232671	0.334207	-6.63744	0.475985
Q9UPQ7-1	PDZRN3	0.0350545	3.20281	0.67372	0.522543	0.617652	-6.70811	0.209256
O75446	SAP30	0.0350501	3.18499	0.696796	0.508856	0.606226	-6.43274	0.217366
Q53G59-1	KLHL12	0.0349583	3.18064	0.523945	0.616819	0.69998	-6.5335	0.154915
O15066	KIF3B	0.0348715	3.15875	1.45999	0.18854	0.286009	-6.7707	0.543621
Q92922	SMARCC1	0.0346705	3.18227	0.67594	0.521216	0.61683	-8.24812	0.209835
Q96K17-1	BTF3L4	0.0346498	3.15759	1.03977	0.333715	0.440187	-7.38918	0.356363
A6NCE7	MAP1LC3B2	0.0346081	3.16632	0.786603	0.457833	0.560912	-7.12933	0.251105
Q8NBE8	PHOSPHO2-KLHL23; KLHL23	0.0345872	3.17309	0.49591	0.635456	0.714747	-6.3961	0.145848
Q147X3	NAA30	0.0345634	3.17979	0.741437	0.483043	0.583601	-7.10537	0.233884
O14920-1	IKBKB	0.0345334	3.1922	1.34161	0.222451	0.323549	-6.93377	0.49006
P30040-1	ERP29	0.0344812	3.17812	0.579863	0.580552	0.669064	-8.02364	0.174533
P15374	UCHL3	0.0344003	3.18398	0.795345	0.45306	0.556151	-7.92092	0.254808
Q9Y5J6	FXC1; TIMM10B	0.0343394	3.1784	0.276605	0.790235	0.841297	-6.68272	0.0750505
Q5VT52	RPRD2	0.0343174	3.1975	1.16502	0.282935	0.388049	-7.5641	0.411113
Q12929	EPS8	0.0342763	3.15782	1.26769	0.246256	0.349265	-7.16938	0.456844
Q8TB03	CXorf38	0.0342591	3.19572	0.703349	0.505012	0.603018	-7.26079	0.219669
Q9H0E3-3	SAP130	0.0342539	3.16694	0.68676	0.51478	0.611563	-7.20702	0.213559
Q9C0J8	WDR33	0.0342016	3.2015	0.762137	0.471375	0.573711	-7.94309	0.241307
Q7L273	KCTD9	0.034198	3.17568	1.00245	0.350182	0.456427	-6.6005	0.340629
P20929-2	NEB	0.034092	3.19983	0.471713	0.651773	0.729045	-6.44595	0.137246
P35250-1	RFC2	0.0340618	3.17877	1.4621	0.187979	0.285304	-7.26053	0.544692
Q7L4E1-1	FAM73B; MIGA2	0.0340403	3.1191	0.339889	0.744114	0.804225	-6.5798	0.0946225
P16403	HIST1H1C	0.0339339	3.1987	0.522972	0.617461	0.70044	-7.09839	0.154629
Q8N5U6-2	RNF10	0.0339325	3.18494	0.949417	0.374662	0.480174	-6.96371	0.318602
Q8IXN7	RIMKLA	0.0339239	3.16599	0.262617	0.800561	0.84985	-5.92509	0.0706578
P63167	DYNLL1	0.0338395	3.23027	0.432321	0.678778	0.750619	-8.08323	0.124581
Q9Y2I1-1	NISCH	0.0337158	3.16695	1.20186	0.269275	0.373868	-7.52736	0.427282
Q8IX01-1	SUGP2	0.0336991	3.16442	0.633471	0.546966	0.639468	-8.16208	0.194181
Q13227	GPS2	0.0336725	3.17692	0.903468	0.396907	0.501175	-7.0569	0.30001
Q9H081	MIS12	0.0336397	3.17795	1.67823	0.138095	0.226601	-6.43898	0.644739
Q15208	STK38	0.0336191	3.18419	0.815325	0.442281	0.545691	-7.35279	0.263053
A8MVW0	FAM171A2	0.033526	3.12376	0.406022	0.697098	0.765973	-6.58181	0.115787
Q8IYH5-1	ZZZ3	0.0334928	3.18881	0.846178	0.425994	0.52995	-7.56356	0.275765
P01892	HLA-A; LOC100507703	0.0334085	3.13339	0.523968	0.616804	0.69998	-7.83535	0.154915
Q9UHL9-3	GTF2IRD1	0.0333986	3.17666	0.266718	0.797529	0.847238	-6.63497	0.0719947
Q9UKZ9	PCOLCE2	0.0333221	3.27518	0.168885	0.870761	0.903151	-5.45256	0.0442395
P27707	DCK	0.0332793	3.17534	0.915557	0.390961	0.495637	-7.11189	0.304837
O75937	DNAJC8	0.0332423	3.17684	1.17179	0.280382	0.385081	-7.66963	0.414448
Q13409-2	DYNC1I2	0.0332105	3.17203	1.81859	0.112685	0.193432	-6.7729	0.713472
Q96L92	SNX27	0.0331011	3.17356	0.822101	0.438667	0.542435	-7.8474	0.265652
P55795	HNRNPH2	0.0330182	3.16772	0.719885	0.495395	0.594167	-7.94515	0.226091
O15160	POLR1C	0.0329979	3.19682	1.61882	0.150412	0.242123	-6.74951	0.615965
O15381-1	NVL	0.0329965	3.21997	0.954109	0.372445	0.477539	-8.08255	0.320992
Q8N2K0-2	ABHD12	0.0329729	3.15594	0.761507	0.471728	0.573928	-7.21091	0.241143
O00716	E2F3	0.0329605	3.19149	0.710903	0.500604	0.599182	-7.17854	0.222441
Q7Z434	MAVS	0.032951	3.13092	0.394597	0.705126	0.772885	-6.80212	0.111885
P14866	HNRNPL	0.032872	3.19665	0.961536	0.368955	0.47409	-8.51654	0.32414
Q96EF0-1	MTMR8	0.0328558	3.17898	0.456202	0.662342	0.737256	-6.92775	0.132381
P09543-1	CNP	0.0327641	3.16691	0.816723	0.441534	0.545104	-8.05991	0.26352
O14964	HGS	0.0326955	3.18701	1.52588	0.171755	0.267082	-6.97682	0.573356
O15516	CLOCK	0.0326685	3.10561	0.165806	0.873092	0.905139	-5.92951	0.0432848
Q14527	HLTF	0.0326569	3.13998	1.24551	0.253817	0.357425	-7.6355	0.446815
Q9UNW9	NOVA2	0.0326277	3.1573	0.420111	0.687255	0.75759	-6.85702	0.120566
Q8NFI3-1	ENGASE	0.0324768	3.15181	0.8965	0.400364	0.504396	-7.03106	0.297229
Q96RK0	CIC	0.0324635	3.16754	0.884914	0.406162	0.510543	-6.62342	0.291967
Q99985	SEMA3C	0.0324378	3.15401	0.419555	0.687643	0.757923	-6.29193	0.120375
O60884	DNAJA2	0.032436	3.16088	0.729727	0.489729	0.589124	-8.21791	0.229793
Q9P1F3	ABRACL	0.0324315	3.20088	0.437831	0.674969	0.747473	-6.25292	0.126405
P21281	ATP6V1B2	0.0323492	3.18299	1.06598	0.322521	0.428279	-7.78607	0.368274
Q96FK6	WDR89	0.032298	3.2078	1.05637	0.32659	0.432661	-7.16552	0.363852
Q9BTV6	DPH7; WDR85	0.0322756	3.18808	0.738202	0.484884	0.58511	-7.10636	0.232763
Q7L099-3	RUFY3	0.0322565	3.16657	0.855936	0.420934	0.525032	-7.22228	0.279815
Q96JM3	CHAMP1	0.0322514	3.20219	1.21282	0.265321	0.369531	-7.63992	0.432349
Q86TL0	ATG4D	0.0322017	3.1462	0.400951	0.700656	0.769122	-6.3957	0.114005
P84095	RHOG	0.0321838	3.15372	0.536382	0.608648	0.693093	-7.63004	0.159208
Q92738-2	USP6NL	0.032118	3.14658	0.509967	0.626075	0.707415	-6.94179	0.150326
Q86VH2-1	KIF27	0.0320894	3.16593	0.132239	0.898592	0.924465	-5.92691	0.0341094
P08579	SNRPB2	0.0320389	3.24531	0.168874	0.870769	0.903151	-7.61368	0.0442395
Q9UHD9	UBQLN2	0.031972	3.17498	1.18503	0.275446	0.379827	-7.00589	0.420414
Q15018	FAM175B; ABRAXAS2	0.0318518	3.18966	0.724327	0.492833	0.591971	-7.57743	0.227699
Q86UW9	DTX2	0.0318454	3.20059	0.40539	0.697541	0.76627	-6.46857	0.115618
Q96ST2	IWS1	0.0318169	3.17441	0.995058	0.353518	0.459294	-7.56474	0.337909
P52701	MSH6	0.0316696	3.15976	1.26733	0.24638	0.34933	-8.02721	0.456764
Q6IQ22	RAB12	0.0316178	3.15125	0.436022	0.676218	0.748577	-7.74136	0.125764
Q13563	PKD2	0.0316131	3.15076	0.451354	0.665663	0.739469	-6.56133	0.13108
O00443	PIK3C2A	0.0315519	3.17952	0.937196	0.380484	0.486026	-8.01099	0.313341
Q99504	EYA3	0.0315403	3.1828	1.26977	0.245559	0.348445	-6.78393	0.457865
P62249	RPS16	0.03152	3.18017	1.00856	0.347442	0.453519	-7.8124	0.343404
Q5PRF9	SAMD4B	0.0315008	3.17522	0.827818	0.435634	0.539352	-7.29127	0.268128
P60891	PRPS1	0.0314922	3.20806	0.685424	0.515572	0.612014	-8.04831	0.213239
Q15257-1	PPP2R4; PTPA	0.0314774	3.18065	1.39958	0.205219	0.305082	-7.07888	0.515584
Q96B97-1	SH3KBP1	0.031433	3.17966	0.914765	0.391348	0.495986	-7.14111	0.30453
P57678	GEMIN4	0.0314201	3.17918	0.912395	0.392509	0.497033	-8.06673	0.303614
Q5TA45-1	CPSF3L; INTS11	0.0314149	3.18835	1.16679	0.282268	0.387313	-7.11402	0.411938
A6NHR9-1	SMCHD1	0.0313296	3.16047	1.85304	0.107174	0.185982	-7.17292	0.73053
P28749-1	RBL1	0.0312379	3.16024	0.666449	0.526904	0.621815	-7.43468	0.206339
P62847-4	RPS24	0.0312334	3.19974	0.850239	0.423883	0.527822	-7.64085	0.277512
Q9UKV3-5	ACIN1	0.0312091	3.21547	0.447568	0.668262	0.7418	-7.17699	0.129713
P14174	MIF	0.031199	3.15613	0.836189	0.43122	0.534936	-6.95698	0.271698
Q9BVK6	TMED9	0.0311913	3.21071	0.503368	0.630469	0.711026	-7.5578	0.148115
Q9NWV4	C1orf123	0.0310182	3.16995	0.577255	0.582215	0.67046	-7.49725	0.173627
Q8TC12	RDH11	0.0309895	3.16941	0.359108	0.730318	0.792968	-7.97259	0.100745
Q9BZ95	WHSC1L1; NSD3	0.0308821	3.15567	1.38998	0.207987	0.308308	-6.68576	0.511015
Q9BUI4	POLR3C; LOC101060460	0.0308694	3.18538	1.16018	0.284772	0.389739	-7.24737	0.409226
Q8N6S4	ANKRD13C	0.0308674	3.18086	0.394319	0.705322	0.772892	-6.74006	0.111881
Q8NBX0	SCCPDH	0.0307758	3.18963	0.482193	0.644679	0.722382	-7.41963	0.141233
O15169	AXIN1	0.0307316	3.18958	0.724178	0.492918	0.591994	-7.16999	0.227682
Q9P0P0	RNF181	0.0306275	3.19542	0.448502	0.667621	0.741273	-6.98761	0.130022
P15170-3	GSPT1	0.0306226	3.18306	0.74872	0.478916	0.579762	-8.01687	0.23675
Q9NRR5-1	UBQLN4	0.0306088	3.18012	0.816612	0.441593	0.545104	-7.52857	0.26352
O60243-1	HS6ST1	0.0306073	3.12984	0.277432	0.789626	0.841023	-5.86004	0.075192
Q92771	DDX12P	0.0305922	3.15099	0.425628	0.683419	0.754389	-6.29024	0.122405
P49642	PRIM1	0.0305764	3.17689	0.706836	0.502974	0.601392	-7.95762	0.220842
Q9NRR3	CDC42SE2	0.0305191	3.1513	0.358993	0.7304	0.792968	-6.55558	0.100745
Q07617	SPAG1	0.0303987	3.17079	0.748582	0.478994	0.579762	-7.26604	0.23675
Q9UKA2	FBXL4	0.0303976	3.19	0.332418	0.749504	0.808841	-6.26836	0.0921368
Q8N7R7-1	CCNYL1	0.030272	3.14704	0.466111	0.65558	0.732015	-6.97575	0.13548
Q9NTX5	ECHDC1	0.0301838	3.18951	0.259202	0.803088	0.851584	-6.94534	0.0697724
P85037-1	FOXK1	0.0300833	3.18465	1.09056	0.312299	0.417761	-7.59358	0.379072
P61968	LMO4	0.0299923	3.17603	0.552172	0.598358	0.684003	-6.70736	0.164942
Q9NVG8	TBC1D13	0.0299226	3.17296	1.08386	0.315061	0.420321	-7.59612	0.376419
P40616	ARL1	0.029876	3.14158	0.559774	0.593439	0.680128	-7.26706	0.16741
Q96B26	EXOSC8	0.0298358	3.17525	0.405862	0.69721	0.766001	-7.93161	0.115771
P50395-1	GDI2	0.029829	3.17904	0.553402	0.597561	0.683443	-8.45837	0.165298
Q96MV1	TMEM56	0.0298228	3.16265	0.297559	0.774852	0.828377	-5.99895	0.0817718
Q9H8Y8-3	GORASP2	0.0297969	3.17145	0.628214	0.550206	0.641991	-7.76647	0.192471
Q8IXM6-1	NRM	0.0297715	3.10941	0.377681	0.717086	0.78214	-7.25939	0.106715
P43378	PTPN9	0.029704	3.15506	0.646368	0.539065	0.632558	-7.10652	0.198899
Q96NH3-4	C6orf170; TBC1D32	0.0296956	3.14832	0.65878	0.531528	0.62607	-6.6415	0.203377
O94811	TPPP	0.0296903	3.16805	0.600772	0.567311	0.657295	-6.74998	0.18224
Q5TAX3	ZCCHC11	0.02965	3.17917	1.80438	0.115038	0.196445	-6.76948	0.706759
O95639	CPSF4	0.029633	3.21008	0.678595	0.519632	0.615929	-7.65237	0.210469
Q9P013	CWC15	0.0295496	3.17932	0.376777	0.717728	0.782648	-7.88972	0.106433
P84103	SRSF3	0.0295492	3.21996	0.26768	0.796819	0.846685	-8.57961	0.0722779
Q96S86	HAPLN3	0.0293975	3.18245	0.360037	0.729653	0.792447	-6.51054	0.10103
Q9Y6X8	ZHX2	0.0293286	3.14532	0.480455	0.645853	0.723423	-7.7814	0.140607
P51790-2	CLCN3	0.0292396	3.21581	0.271849	0.793741	0.844121	-6.45061	0.0735954
O15460-1	P4HA2	0.0292123	3.17478	0.666175	0.527068	0.621926	-7.9166	0.206261
Q15833-1	STXBP2	0.0291312	3.1991	0.748264	0.479174	0.579871	-7.70299	0.236669
Q96CW5	TUBGCP3	0.0291292	3.16541	0.674952	0.521806	0.6173	-7.73339	0.209504
O95164	UBL3	0.0289841	3.16519	0.534156	0.610106	0.694576	-6.95143	0.15828
Q9ULJ8-5	PPP1R9A	0.0288319	3.17175	1.15747	0.285807	0.390963	-6.87397	0.407864
Q15007	WTAP	0.0287675	3.20082	1.13025	0.296353	0.401928	-7.61547	0.395852
Q13618	CUL3	0.028743	3.15732	1.40507	0.203649	0.303394	-7.63065	0.517993
Q8N3P4-1	VPS8	0.0287033	3.18072	1.07479	0.318828	0.424124	-7.333	0.372507
Q9BUK6	MSTO1	0.0286977	3.19941	0.666813	0.526684	0.621639	-7.35727	0.206462
P53618	COPB1	0.0286961	3.17734	2.43878	0.045548	0.0959604	-6.17513	1.01791
Q86WJ1-1	CHD1L	0.0286897	3.17779	1.33558	0.224314	0.325619	-7.33979	0.48729
P04156-1	PRNP	0.0286572	3.16685	0.246461	0.812541	0.859388	-5.9263	0.0658106
Q14204	DYNC1H1	0.0284776	3.17228	1.57896	0.159245	0.252549	-8.36664	0.597654
P25398	RPS12	0.0284559	3.1923	0.774928	0.464262	0.56746	-8.51525	0.246065
Q6PIY7-1	PAPD4	0.0284228	3.18586	0.927299	0.385249	0.490569	-6.85232	0.3093
Q8WXX7-1	AUTS2	0.028398	3.1883	0.552993	0.597826	0.683657	-6.5952	0.165161
O95571	ETHE1	0.0283103	3.14983	0.189484	0.8552	0.891649	-6.6907	0.0498061
O95613	PCNT	0.0282798	3.19005	1.40982	0.2023	0.30189	-7.65723	0.520152
Q5XKL5	BTBD8	0.0281231	3.15918	0.278643	0.788734	0.840202	-6.06803	0.0756161
Q12756-2	KIF1A	0.0281058	3.1886	1.46919	0.186111	0.283338	-7.29405	0.547695
P98175-1	RBM10	0.0280836	3.20154	1.39902	0.20538	0.305183	-7.39183	0.515439
Q14094	CCNI	0.0280717	3.21811	0.297321	0.775027	0.828377	-6.28598	0.0817718
Q8WVF1-1	OSCP1	0.0280059	3.15467	0.438118	0.67477	0.747346	-6.63233	0.126478
Q68CZ6	HAUS3	0.0279447	3.18041	1.05249	0.328246	0.434261	-7.56891	0.362249
Q86XP3-1	DDX42	0.0279214	3.19557	1.36688	0.214786	0.315477	-7.65566	0.501032
P56537-1	EIF6	0.0278786	3.18277	1.25725	0.249792	0.35321	-7.26871	0.451966
P43246-1	MSH2	0.0278662	3.17172	1.07931	0.316944	0.422513	-8.11083	0.37416
P31321	PRKAR1B	0.0277615	3.18859	0.451733	0.665403	0.739272	-6.82223	0.131196
Q6P0Q8	MAST2	0.0276816	3.16318	0.389007	0.709068	0.776149	-6.47127	0.110055
P52594-4	AGFG1	0.027556	3.19544	0.838259	0.430133	0.533737	-7.462	0.272673
Q15124-1	PGM5	0.027495	3.12721	0.37102	0.72182	0.785762	-6.62801	0.104709
Q93008-3	USP9X	0.0274617	3.16583	1.11252	0.30339	0.408979	-8.3246	0.388299
P61158	ACTR3	0.0274288	3.17442	0.924794	0.386462	0.491685	-7.86219	0.308313
Q96EE3-1	SEH1L	0.0274255	3.17601	0.523258	0.617273	0.700405	-8.04569	0.154651
Q9Y383	LUC7L2	0.0273802	3.18172	1.27589	0.243513	0.346257	-7.53853	0.460601
Q9UNE7-1	STUB1	0.0272978	3.17558	0.62839	0.550098	0.641959	-7.97488	0.192493
O96005-1	CLPTM1	0.0272692	3.15507	0.392266	0.706769	0.774113	-7.35342	0.111196
Q15477	SKIV2L	0.0271769	3.1931	1.21187	0.265665	0.369951	-7.64054	0.431856
Q14686	NCOA6	0.0270141	3.19058	0.809458	0.445428	0.548888	-7.48298	0.260516
P50502	ST13	0.0269907	3.19591	1.22937	0.259445	0.363071	-8.03162	0.440008
Q9ULK0	GRID1	0.0269014	3.17643	0.237314	0.819347	0.864377	-6.09846	0.0632966
Q8NDV7	TNRC6A	0.026726	3.21271	0.862487	0.417561	0.521548	-7.65246	0.282706
P00492	HPRT1	0.026716	3.22653	0.375116	0.718908	0.783358	-8.19691	0.106039
P63104-1	YWHAZ	0.026629	3.18207	0.577511	0.582052	0.670358	-8.65298	0.173693
Q2TAA2	IAH1	0.0265992	3.15288	0.179505	0.86273	0.897639	-6.82464	0.0468984
Q14746	COG2	0.0265896	3.1962	0.897645	0.399794	0.504035	-7.72248	0.29754
Q01664	TFAP4	0.026587	3.18123	0.412695	0.692428	0.761971	-7.51482	0.118062
Q14258	TRIM25	0.0265455	3.1748	1.24864	0.252738	0.356583	-7.62578	0.44784
Q5JPF3	ANKRD36C	0.0265181	3.18781	0.382191	0.713889	0.779322	-6.58776	0.108283
P78345	RPP38	0.026496	3.21557	0.214286	0.836557	0.877798	-7.64311	0.0566056
P06454-1	PTMA	0.0264764	3.20825	0.554157	0.597072	0.683023	-7.86935	0.165564
Q05193-1	DNM1	0.0264685	3.18072	0.681951	0.517634	0.614107	-7.01224	0.211756
Q96MT8-2	CEP63	0.0263359	3.1667	0.32881	0.752113	0.810704	-7.06185	0.0911376
Q15642	TRIP10	0.0263058	3.15654	1.09195	0.311731	0.417125	-7.18953	0.379733
O95782	AP2A1	0.0262968	3.16486	0.55267	0.598035	0.683809	-8.25993	0.165065
Q8TCA0-1	LRRC20	0.0261578	3.1865	0.320716	0.757978	0.814559	-6.54869	0.0890775
Q9ULJ6-1	ZMIZ1	0.0261243	3.17689	0.579936	0.580505	0.669064	-7.25965	0.174533
Q15056-1	EIF4H	0.0261052	3.18645	0.356051	0.732505	0.794477	-6.91364	0.0999184
Q9NRG1	PRTFDC1	0.0260574	3.16047	0.610364	0.561297	0.652195	-7.23105	0.185622
P50151	GNG10	0.0260161	3.21732	0.311475	0.764696	0.819797	-6.82185	0.0862935
Q6ZSZ6	TSHZ1	0.0259939	3.13995	0.737848	0.485086	0.585194	-6.90346	0.2327
P04062	GBA	0.0258915	3.17266	0.621728	0.554221	0.645744	-7.72678	0.189939
Q9UBD5-2	ORC3	0.0256767	3.17746	0.7283	0.490548	0.589864	-7.51024	0.229248
P14923	JUP	0.0256471	3.11758	0.527213	0.614666	0.697982	-8.13378	0.156156
Q9Y3Q0	NAALAD2	0.025628	3.21328	0.204849	0.843638	0.882418	-5.84158	0.0543255
P0C2W1	FBXO45	0.0256269	3.20395	0.473251	0.650729	0.728335	-6.94159	0.137669
Q14766-4	LTBP1	0.0256134	3.19474	0.425129	0.683766	0.754678	-6.68298	0.122238
Q9UJF2-2	RASAL2	0.0255466	3.19615	0.506951	0.628081	0.709231	-6.90556	0.149212
O43148-2	RNMT	0.0254463	3.19148	1.2838	0.24089	0.343442	-7.35869	0.464147
Q8WV37-1	ZNF480	0.0254374	3.14539	0.169641	0.870189	0.902971	-6.08177	0.0443263
Q5W0Z9-1	ZDHHC20	0.0253286	3.15141	0.343828	0.741278	0.801864	-6.70947	0.0958993
Q9HAU4	SMURF2	0.0252747	3.1437	0.633191	0.547138	0.639586	-7.24021	0.194101
Q9BQ90	KLHDC3	0.0252652	3.1856	0.658719	0.531565	0.62607	-6.77873	0.203377
Q99496	RNF2	0.0251748	3.16698	0.512772	0.624211	0.705758	-7.7172	0.151344
P52747	ZNF143	0.0251431	3.19265	0.657886	0.532068	0.626414	-6.85205	0.203139
Q8NBW4	SLC38A9	0.0250954	3.11314	0.256111	0.805378	0.853296	-6.41186	0.0689001
Q9NZ09-1	UBAP1	0.0250949	3.14455	0.320895	0.757849	0.814518	-7.10513	0.0890993
P50748	KNTC1	0.0250048	3.18362	0.967261	0.366283	0.471745	-8.06485	0.326292
P11142-1	HSPA8	0.0249612	3.20762	0.662987	0.528988	0.623778	-9.37502	0.20497
Q8WV44-1	TRIM41	0.0248886	3.18048	0.710817	0.500654	0.599182	-7.06726	0.222441
Q86YS3	RAB11FIP4	0.0248814	3.18992	0.540114	0.606207	0.691198	-6.6689	0.160397
Q9UJ83	HACL1	0.0248164	3.2114	1.26976	0.245561	0.348445	-7.18344	0.457865
Q01085-2	TIAL1	0.0248111	3.16974	0.604079	0.565233	0.655484	-7.85649	0.183438
Q08334	IL10RB	0.0247988	3.18281	0.196772	0.849711	0.887101	-6.3827	0.0520267
Q76I76	SSH2	0.0245967	3.16487	0.604286	0.565103	0.655484	-7.16849	0.183438
Q9NRZ7-3	AGPAT3	0.0245749	3.15616	0.4163	0.689911	0.759577	-7.47167	0.119428
O75865-2	TRAPPC6A	0.0245327	3.18271	0.307076	0.767901	0.82254	-6.97078	0.0848429
Q96JX3-1	SERAC1	0.0245034	3.20253	0.177709	0.864087	0.898429	-6.37988	0.046516
Q9H1A4	ANAPC1	0.0244571	3.19158	0.676636	0.520801	0.616494	-7.80719	0.210071
Q13823	GNL2	0.0244389	3.18638	0.632548	0.547534	0.639964	-8.18775	0.193844
O95319-3	CELF2	0.0243884	3.27897	0.752875	0.476572	0.578059	-7.41895	0.238028
Q9Y6M4-4	CSNK1G3	0.0243759	3.18319	0.358722	0.730593	0.793081	-7.37192	0.100683
Q9H7E9-2	C8orf33	0.0243595	3.18961	0.64456	0.540168	0.633435	-7.51049	0.198298
Q9BV68-1	RNF126	0.0243422	3.18682	0.529066	0.613447	0.696955	-7.09588	0.156795
Q9BVM2	DPCD	0.024301	3.18772	0.492914	0.637464	0.716463	-7.39487	0.144806
O15504	NUPL2	0.0242889	3.21128	0.319125	0.759133	0.815406	-7.8697	0.0886262
Q9H074	PAIP1	0.02428	3.16954	0.51096	0.625414	0.706848	-7.46006	0.150674
Q8TB24-1	RIN3	0.0241696	3.20247	0.253153	0.807571	0.855149	-6.14117	0.0679581
Q13438-1	OS9	0.0241609	3.20706	0.208409	0.840964	0.88045	-6.48815	0.0552955
Q5SRE5	NUP188	0.0241331	3.17515	0.599719	0.567973	0.657548	-8.30906	0.182072
P60983	GMFB	0.0241288	3.12329	0.614074	0.558981	0.650268	-7.5266	0.186907
O75113	N4BP1	0.024023	3.17995	1.31645	0.230318	0.331684	-7.03791	0.479276
Q92540-4	SMG7	0.0239493	3.1772	1.27506	0.243788	0.346372	-7.16253	0.460458
A8K8P3	SFI1	0.0238969	3.18517	0.225184	0.8284	0.870882	-6.40867	0.0600408
Q8NCG7	DAGLB	0.023854	3.15994	0.799803	0.450639	0.554006	-7.0723	0.256486
P61254	RPL26	0.0238462	3.1834	0.368833	0.723377	0.787168	-8.21657	0.103933
Q9Y6X3-1	MAU2	0.0238421	3.16764	0.262224	0.800852	0.849972	-7.44084	0.0705955
Q92979	EMG1	0.0237288	3.19671	0.308613	0.766781	0.821636	-7.94511	0.0853203
Q6ZNB6-1	NFXL1	0.0236966	3.1689	0.300277	0.772865	0.82716	-8.07356	0.0824104
O75348	ATP6V1G1	0.0236134	3.18198	0.211473	0.838666	0.878938	-5.90475	0.0560416
Q8TDM6-1	DLG5	0.0235472	3.17203	0.641574	0.541993	0.634632	-7.36339	0.197478
Q53EZ4-1	CEP55	0.0234726	3.1835	0.581984	0.579201	0.667852	-7.87298	0.17532
O75970	MPDZ	0.0234431	3.18612	0.873854	0.411755	0.516162	-7.71216	0.287214
Q9Y2U9-1	KLHDC2	0.0233018	3.15197	0.325278	0.75467	0.812188	-6.99987	0.0903435
O14795-2	UNC13B	0.0232801	3.1635	0.990941	0.355386	0.461318	-7.60811	0.336
O14732-1	IMPA2	0.0232057	3.1641	0.310661	0.765289	0.820235	-6.69609	0.0860615
Q9Y535	POLR3H	0.0232025	3.18033	0.474199	0.650086	0.727707	-6.9558	0.138043
Q15392	DHCR24	0.0231442	3.11194	0.358465	0.730777	0.793105	-7.80684	0.100669
Q9UK73	FEM1B	0.0231408	3.19254	0.62481	0.552311	0.643941	-7.54198	0.191154
Q9NXC5-1	MIOS	0.0230968	3.20144	1.33257	0.225248	0.32623	-6.94468	0.486476
Q8TE49-2	OTUD7A	0.0230927	3.14983	0.14499	0.888888	0.91692	-5.66963	0.0376683
Q9BZF9	UACA	0.0229606	3.20271	1.58142	0.158686	0.252023	-7.1658	0.59856
Q4AC94-5	C2CD3	0.0229191	3.19268	0.739612	0.484081	0.584303	-6.97398	0.233362
Q93063-3	EXT2	0.0228669	3.15926	0.429002	0.681077	0.752458	-7.15756	0.123518
Q96LI5-1	CNOT6L	0.0228375	3.20423	0.313954	0.762892	0.818356	-7.03398	0.0870576
Q8NI08	NCOA7	0.0227819	3.17834	0.933142	0.382431	0.487602	-7.21416	0.311935
Q86WR0	CCDC25	0.0226783	3.17593	0.849695	0.424166	0.5281	-7.58297	0.277284
P42694	HELZ	0.0226488	3.16366	1.00094	0.35086	0.457013	-7.77631	0.340072
O60279	SUSD5	0.0226268	3.16787	0.352756	0.734865	0.796552	-7.14202	0.098786
Q6N021	TET2	0.0225824	3.19316	0.97009	0.364968	0.470392	-7.25974	0.32754
Q9NRF9	POLE3	0.0224802	3.1698	0.430254	0.680209	0.751873	-7.34723	0.123856
Q8WYL5-1	SSH1	0.0224768	3.16039	0.389312	0.708853	0.776044	-6.48823	0.110114
Q5RKV6	EXOSC6	0.022448	3.18716	0.465234	0.656177	0.732498	-7.71967	0.135194
Q6PH81-1	C16orf87	0.0224274	3.18734	0.368464	0.72364	0.787358	-6.9577	0.103828
Q5SQI0-1	ATAT1	0.0223812	3.15492	0.53074	0.612347	0.696251	-6.84122	0.157234
Q9C073	FAM117A	0.0223633	3.16127	0.48532	0.642571	0.720836	-6.78325	0.142164
Q9BY67-3	CADM1	0.0223602	3.16303	0.169901	0.869992	0.902943	-7.82138	0.0443396
Q9NQS1	AVEN	0.0223586	3.19827	0.432891	0.678383	0.750413	-7.33602	0.124699
Q14644	RASA3	0.0223287	3.16513	0.485134	0.642696	0.720886	-6.86296	0.142134
P07602-3	PSAP	0.0223175	3.15928	0.648119	0.537997	0.631473	-7.80749	0.199645
Q8IV63	VRK3	0.0222965	3.19096	0.528033	0.614127	0.697547	-7.19452	0.156427
O14776-1	TCERG1	0.0222767	3.19941	0.853086	0.422408	0.526206	-8.20267	0.278845
Q15283-1	RASA2	0.0222741	3.18024	1.07663	0.318061	0.423558	-7.04507	0.373087
P41091	EIF2S3	0.0222075	3.16229	0.461271	0.658879	0.734316	-8.47963	0.134117
P54253	ATXN1	0.0221875	3.23826	0.225393	0.828243	0.87082	-6.3636	0.0600715
Q96QU8	XPO6	0.0221845	3.1529	0.410333	0.694079	0.76341	-7.75969	0.117242
Q13127-1	REST	0.0221331	3.17049	0.236159	0.820208	0.864825	-6.22915	0.0630717
P07195	LDHB	0.0221217	3.1674	0.633888	0.546709	0.639336	-9.05638	0.194271
Q14789-2	GOLGB1	0.0221074	3.16827	0.287798	0.782005	0.834133	-6.78336	0.078765
P08621-1	SNRNP70	0.0220791	3.19022	1.6426	0.145362	0.235793	-7.29639	0.62747
Q5T5J6	SWT1	0.0219603	3.17257	0.421252	0.686461	0.756809	-6.55806	0.121014
Q9BX95	SGPP1	0.02193	3.14869	0.388337	0.709542	0.77625	-6.73809	0.109998
O95490-5	LPHN2; ADGRL2	0.021873	3.10029	0.231008	0.82405	0.867437	-6.50652	0.0617622
Q9ULH7-5	MKL2	0.0218618	3.19448	0.568429	0.587867	0.675482	-7.27154	0.170386
Q9H1Z4	WDR13	0.0217667	3.15797	0.388378	0.709513	0.77625	-6.88846	0.109998
P17706-1	PTPN2	0.0217438	3.17543	0.882082	0.407589	0.511975	-7.34726	0.290751
O43913	ORC5	0.0216472	3.18359	0.740057	0.483828	0.584152	-7.70594	0.233474
P53611	RABGGTB	0.0216284	3.1876	0.237903	0.818909	0.864377	-8.05048	0.0632966
Q8N0T1	C8orf59	0.0215865	3.17002	0.605801	0.564153	0.654659	-7.14044	0.183985
P53602	MVD	0.0215743	3.15336	0.458924	0.660481	0.735733	-7.24115	0.13328
Q9NVX7-2	KBTBD4	0.0215263	3.1896	0.472943	0.650938	0.728402	-7.14366	0.137629
Q9UKG9-1	CROT	0.0214956	3.17675	0.669295	0.525194	0.620208	-7.31579	0.207463
O60443	DFNA5; GSDME	0.021454	3.16356	0.489	0.640093	0.718691	-7.11353	0.143458
Q8IU85-1	CAMK1D	0.0214347	3.20019	0.482414	0.644531	0.722382	-7.08571	0.141233
Q13586	STIM1	0.0214245	3.14914	0.336219	0.74676	0.806497	-7.79851	0.0933971
Q15067	ACOX1	0.0214071	3.22568	0.246543	0.81248	0.859388	-6.62194	0.0658106
Q9Y6J0	CABIN1	0.0213682	3.17812	0.28515	0.783949	0.836006	-8.08894	0.0777907
Q92576-1	PHF3	0.0212977	3.19412	0.772708	0.465491	0.568397	-8.29648	0.245348
O75145-1	PPFIA3	0.0212556	3.22525	0.486721	0.641627	0.72005	-7.58221	0.142637
Q8IWA5	SLC44A2	0.0211634	3.09897	0.176164	0.865255	0.899214	-6.40074	0.046137
Q7L014	DDX46	0.0211344	3.20144	0.741183	0.483188	0.583696	-8.52921	0.233813
O43432-3	EIF4G3	0.0210986	3.20114	0.750435	0.477948	0.579023	-8.03425	0.237304
O60216	RAD21	0.0210754	3.19616	0.839388	0.429542	0.533078	-7.865	0.27321
Q9NWD8-1	TMEM248	0.021029	3.15717	0.142657	0.890662	0.918431	-5.96524	0.0369536
P42167	TMPO	0.0209511	3.14262	0.317898	0.760024	0.816166	-7.99226	0.0882214
Q9NTJ3-1	SMC4	0.0209165	3.17553	0.674798	0.521898	0.6173	-7.58408	0.209504
Q9BXS5-2	AP1M1	0.0208356	3.14977	0.650581	0.536499	0.630212	-8.02656	0.200513
P46736	BRCC3	0.0208222	3.1821	0.958556	0.370352	0.475335	-7.48987	0.323
P32969	RPL9	0.0207868	3.19561	0.704689	0.504228	0.602244	-8.53954	0.220227
Q9BUF5	TUBB6	0.0207468	3.15226	0.654534	0.534098	0.628222	-7.39904	0.201887
Q99733-2	NAP1L4	0.0206902	3.17137	0.361387	0.728688	0.791592	-8.07529	0.101498
P15121	AKR1B1	0.0206744	3.17951	1.68369	0.137011	0.225238	-7.34942	0.647358
Q9H9C1-1	VIPAS39	0.0206641	3.18469	0.389273	0.708881	0.776044	-7.60271	0.110114
Q6PK04	CCDC137	0.020638	3.18787	0.643153	0.541028	0.633859	-7.63926	0.198008
Q96HR3	MED30	0.020629	3.17882	0.454844	0.663272	0.73756	-7.06741	0.132202
P48506	GCLC	0.0205978	3.17408	0.690554	0.512536	0.60965	-7.59316	0.21492
Q9H8Y5	ANKZF1	0.0205628	3.17295	1.09708	0.309632	0.415317	-7.21067	0.38162
Q8ND04-2	SMG8	0.0205543	3.19462	0.918226	0.389657	0.494829	-7.68596	0.305544
Q9UJU6-3	DBNL	0.0205214	3.1702	0.740858	0.483372	0.58384	-8.10026	0.233706
Q9NQ29	LUC7L	0.0204834	3.18367	0.581029	0.579809	0.66838	-7.76515	0.174976
Q96T76-8	MMS19	0.0204539	3.16036	0.448113	0.667888	0.741477	-8.28226	0.129902
P62750	RPL23A	0.0204468	3.19126	0.706987	0.502886	0.601377	-8.46345	0.220853
Q71F23	MLF1IP; CENPU	0.0203585	3.16678	0.587379	0.575772	0.66476	-7.31717	0.177335
O95684	FGFR1OP	0.0202424	3.21651	0.797697	0.451782	0.555103	-7.65552	0.255626
Q9UBT2	UBA2	0.020231	3.17671	0.177983	0.86388	0.898429	-7.19845	0.046516
Q6AZZ1	TRIM68	0.0202201	3.21606	0.238622	0.818373	0.864377	-6.62162	0.0632966
Q9P212-1	PLCE1	0.0202152	3.14846	0.215159	0.835902	0.877574	-6.07654	0.0567162
P25098	ADRBK1; GRK2	0.0201911	3.16135	0.38327	0.713125	0.778966	-7.76611	0.108482
Q96RE7	NACC1	0.0200416	3.17034	0.810428	0.444906	0.548549	-7.58344	0.260784
Q9NR55	BATF3	0.0199771	3.25271	0.215433	0.835697	0.877516	-6.71199	0.0567447
Q9UK45	LSM7	0.0199726	3.18217	0.661067	0.530146	0.624895	-7.33799	0.204193
Q15436	SEC23A	0.0199333	3.174	0.598116	0.568983	0.658196	-8.12898	0.181645
Q5TGY3	AHDC1	0.0198997	3.17493	0.39552	0.704476	0.772553	-7.38551	0.112072
Q9UPN3	MACF1	0.0198533	3.18616	0.701738	0.505955	0.603983	-8.14581	0.218975
Q6XZF7	DNMBP	0.0198393	3.18591	0.865899	0.415812	0.520101	-7.45968	0.283912
O95980	RECK	0.0197775	3.14993	0.226787	0.827202	0.870034	-6.68931	0.0604639
Q9NPF5	DMAP1	0.0197541	3.17575	0.539912	0.606338	0.69126	-7.65979	0.160359
Q8N511	TMEM199	0.0197415	3.14618	0.350029	0.736822	0.797992	-7.12928	0.0980014
P10746	UROS	0.0196241	3.21019	0.498069	0.63401	0.713933	-6.80565	0.146342
Q8TEM1-1	NUP210	0.0196138	3.15182	0.382424	0.713724	0.779255	-7.95988	0.10832
Q5UIP0	RIF1	0.0195899	3.20323	0.850608	0.423692	0.527657	-8.53112	0.277648
O43592	XPOT	0.0195616	3.16515	0.645761	0.539435	0.632821	-8.07103	0.198719
P49841-2	GSK3B	0.0195324	3.13949	0.441533	0.672415	0.745201	-7.79352	0.127726
Q9H2V7	SPNS1	0.0193284	3.10282	0.316446	0.761079	0.816746	-6.68396	0.087913
P40855-1	PEX19	0.0193221	3.16753	0.494944	0.636102	0.715203	-8.11443	0.145571
P08238	HSP90AB1	0.0193184	3.19963	0.560726	0.592825	0.679511	-8.81602	0.167804
P33176	KIF5B	0.0192877	3.17307	0.600502	0.567481	0.657406	-8.53973	0.182166
P51452	DUSP3	0.0191417	3.14502	0.455833	0.662594	0.737256	-7.85489	0.132381
Q9UPT5-1	EXOC7	0.0191004	3.16574	1.43507	0.195265	0.293726	-7.21585	0.532058
O15400	STX7	0.018965	3.17722	0.995134	0.353483	0.459294	-7.20914	0.337909
O43175	PHGDH	0.0189182	3.18969	0.690661	0.512472	0.60965	-8.77597	0.21492
O76054	SEC14L2	0.0187774	3.10971	0.444894	0.670101	0.743333	-6.97364	0.128816
P36896-4	ACVR1B	0.0187041	3.08136	0.177564	0.864197	0.898429	-5.95664	0.046516
Q9Y5L0-1	TNPO3	0.0186785	3.17188	0.482248	0.644642	0.722382	-8.24362	0.141233
Q9NSI6-2	BRWD1	0.018666	3.20671	0.550852	0.599215	0.684806	-7.12614	0.164433
O95197	RTN3	0.0184814	3.17181	0.59997	0.567816	0.657537	-7.43901	0.18208
Q9NVX0	HAUS2	0.0184473	3.1752	0.706973	0.502894	0.601377	-7.44136	0.220853
Q8NFJ9-2	DPP3; BBS1	0.0184155	3.16241	0.54762	0.601314	0.686941	-7.23991	0.163081
Q9UPU5	USP24	0.0183454	3.17083	0.650052	0.53682	0.630424	-8.47439	0.200367
Q5T2S8	ARMC4	0.0183037	3.1609	0.417925	0.688778	0.758651	-6.83437	0.119958
Q9ULH1-2	ASAP1	0.018276	3.17221	0.789127	0.456452	0.559605	-7.44403	0.252119
Q01082-1	SPTBN1	0.0182631	3.17844	0.461901	0.658449	0.733929	-7.989	0.134346
Q8N2I9-4	STK40	0.0182239	3.19717	0.135716	0.895944	0.922487	-5.73609	0.0350395
Q92785	DPF2	0.0182173	3.17742	0.633652	0.546854	0.639422	-7.74906	0.194212
P52799	EFNB2	0.0182088	3.24636	0.212135	0.838169	0.878796	-6.8644	0.0561121
Q9BRP4	PAAF1	0.0181977	3.19211	0.724455	0.492758	0.591971	-7.44969	0.227699
Q86Y82	STX12	0.0181652	3.16669	0.386501	0.710839	0.777518	-7.78917	0.109289
P33908	MAN1A1	0.0179753	3.17005	0.297457	0.774927	0.828377	-7.49556	0.0817718
Q5VUB5	FAM171A1	0.0179462	3.13345	0.216455	0.834931	0.876816	-6.88636	0.0570916
P13861	PRKAR2A	0.0178455	3.19641	0.610847	0.560995	0.651929	-7.93063	0.185799
Q6PI47	KCTD18	0.0178044	3.20067	0.35034	0.736599	0.797945	-7.0451	0.0980272
Q9P0V9-2	44449	0.0177197	3.132	0.766292	0.469057	0.571358	-7.34229	0.243092
Q9Y371-2	SH3GLB1	0.0177005	3.17186	0.681516	0.517893	0.614174	-7.58641	0.211709
P36897-2	TGFBR1	0.0176616	3.12961	0.293059	0.778147	0.831027	-7.11292	0.0803846
Q13442	PDAP1	0.0176554	3.18198	0.371136	0.721737	0.785762	-7.93615	0.104709
Q96RL7	VPS13A	0.0175535	3.16802	0.60184	0.566639	0.656688	-8.11175	0.182641
P31948-2	STIP1	0.0175441	3.18473	0.721805	0.494286	0.593157	-8.84275	0.22683
Q9NQG7-4	HPS4	0.017536	3.18268	0.288817	0.781257	0.833635	-6.59491	0.0790242
Q8NE00	TMEM104	0.0175167	3.09754	0.174177	0.866757	0.90067	-6.56017	0.0454343
P19256	CD58	0.0175122	3.15692	0.232329	0.823064	0.866914	-6.82522	0.062024
Q14139-2	UBE4A	0.0174026	3.18378	0.649661	0.537059	0.63062	-7.93738	0.200232
Q5T4F4-2	ZFYVE27	0.0173215	3.17008	0.428639	0.681329	0.752643	-7.21929	0.123411
Q6UXM1-1	LRIG3	0.0171496	3.17851	0.358441	0.730794	0.793105	-7.08023	0.100669
Q9UKL6	PCTP	0.0171283	3.1886	0.323758	0.755772	0.812777	-6.87836	0.0900286
Q9NZ63	C9orf78	0.0171113	3.18329	0.58125	0.579668	0.668304	-7.90408	0.175026
Q96I15-1	SCLY	0.0169683	3.19535	0.519745	0.619592	0.701873	-7.67455	0.153741
Q8N6M0	OTUD6B	0.0169067	3.21042	0.609955	0.561552	0.652377	-7.57025	0.185501
Q9BRQ6	CHCHD6	0.0168899	3.18163	0.275201	0.791269	0.841995	-7.50158	0.0746903
Q8TBC3	SHKBP1	0.0168242	3.1895	0.268447	0.796252	0.846285	-6.51915	0.0724832
P08708	RPS17; RPS17L	0.0168214	3.19529	0.456194	0.662348	0.737256	-8.35451	0.132381
Q9NR09	BIRC6	0.0167536	3.18479	1.01767	0.34339	0.449947	-8.17403	0.346838
Q96RT7	TUBGCP6	0.0167051	3.19564	0.434913	0.676985	0.749332	-7.37462	0.125326
Q9BRD0	BUD13	0.0166871	3.18539	0.403022	0.699201	0.76781	-7.64296	0.114746
O95232-1	LUC7L3	0.0166678	3.19753	0.47098	0.65227	0.729326	-8.41109	0.137078
Q96IK0	TMEM101	0.0166393	3.13751	0.211764	0.838448	0.878938	-6.74849	0.0560416
P12004	PCNA	0.016601	3.18425	0.439904	0.673538	0.74626	-8.8253	0.12711
Q9Y6K9-2	IKBKG	0.0165804	3.1852	0.519624	0.619673	0.701875	-7.80732	0.15374
Q14642	INPP5A	0.0165604	3.14202	0.252207	0.808274	0.855384	-7.31091	0.067839
Q9UJ14-1	GGT7	0.0165355	3.13708	0.229907	0.824872	0.867902	-7.35986	0.0615292
Q8WWQ0	PHIP	0.0165349	3.16219	0.316397	0.761115	0.816746	-8.4725	0.087913
P15882	CHN1	0.016184	3.20768	0.318771	0.75939	0.815584	-7.07514	0.0885315
Q15020	SART3	0.016184	3.17905	0.631995	0.547874	0.640078	-8.43725	0.193767
P30085-1	CMPK1	0.016083	3.18678	0.321436	0.757456	0.814293	-7.7177	0.0892195
Q8NCE0-1	TSEN2	0.0160205	3.19986	0.499266	0.633209	0.713212	-7.54536	0.146781
O75643-1	SNRNP200	0.0158791	3.19336	0.594726	0.571121	0.660076	-9.13025	0.180406
Q9H939-1	PSTPIP2	0.0156639	3.16967	0.41649	0.689779	0.759525	-7.73448	0.119458
Q9UQC2-1	GAB2	0.0156548	3.21409	0.113524	0.912867	0.935473	-5.72056	0.0289685
Q96HP0	DOCK6	0.0156379	3.19395	0.467668	0.654521	0.7312	-7.44201	0.135964
O75954	TSPAN9	0.0155094	3.17029	0.0602132	0.953703	0.966742	-5.42556	0.0146893
P25788-1	PSMA3	0.0154959	3.17965	0.496826	0.634842	0.714378	-8.16645	0.146072
Q13098-7	GPS1	0.0154945	3.17668	0.60847	0.562481	0.653059	-8.04297	0.185047
Q16600	ZNF239	0.0154014	3.15611	0.213864	0.836873	0.878026	-6.70009	0.0564926
Q9UJC3	HOOK1	0.0153561	3.18846	0.469868	0.653025	0.729895	-8.33242	0.136739
Q9NVD3	SETD4	0.0153506	3.16463	0.146238	0.88794	0.916261	-6.63175	0.0379809
P51003	PAPOLA	0.0153252	3.16606	0.305335	0.769171	0.823602	-8.34009	0.0842824
Q02108	GUCY1A3	0.0152244	3.08039	0.271175	0.794238	0.844548	-6.84429	0.0733755
Q5TC84	OGFRL1	0.015186	3.16345	0.238043	0.818804	0.864377	-6.76965	0.0632966
P35659-1	DEK	0.0151476	3.18476	0.500405	0.632448	0.712715	-8.49869	0.147084
O00189	AP4M1	0.0151065	3.18537	0.27923	0.788302	0.839843	-6.97646	0.0758021
Q969U6	FBXW5	0.0150638	3.17275	0.220715	0.831742	0.873879	-6.721	0.0585485
Q99497	PARK7	0.0150264	3.17216	0.44543	0.669732	0.743154	-8.47162	0.128921
O94913	PCF11	0.0149741	3.19471	0.710414	0.500888	0.599301	-8.20516	0.222355
Q8IW50	FAM219A	0.0149342	3.24842	0.140944	0.891965	0.919443	-6.33759	0.0364754
Q9BZJ0	CRNKL1	0.0149142	3.1949	0.483225	0.643983	0.721965	-8.16933	0.141484
P01033	TIMP1	0.0149004	3.15019	0.159531	0.877847	0.908586	-7.07707	0.0416338
Q15696	ZRSR2	0.0148908	3.19907	0.461946	0.658419	0.733929	-7.02603	0.134346
Q6P9B6	KIAA1609; TLDC1	0.0148663	3.1724	0.294813	0.776862	0.830239	-7.77696	0.0807967
Q9NZ01-1	TECR	0.0147699	3.16882	0.173478	0.867286	0.901009	-8.35462	0.0452708
Q9BWW4	SSBP3	0.0147587	3.20837	0.305386	0.769134	0.823602	-6.8208	0.0842824
Q9H2P0	ADNP	0.0147438	3.19261	0.562237	0.591851	0.678744	-8.37249	0.168294
P55036-1	PSMD4	0.0147222	3.18384	0.77061	0.466655	0.569365	-7.98976	0.244609
Q13188-2	STK3	0.0145014	3.19468	0.443636	0.670967	0.744059	-7.71057	0.128392
P17181-1	IFNAR1	0.0144502	3.14905	0.176721	0.864833	0.898881	-6.64486	0.0462977
Q99447-1	PCYT2	0.0143577	3.17404	0.49966	0.632946	0.713032	-7.76682	0.146891
O15056	SYNJ2	0.0143346	3.17627	0.642042	0.541707	0.634404	-7.47677	0.197634
Q9BX70-1	BTBD2	0.0142195	3.18634	0.200392	0.846988	0.885193	-6.72412	0.0529619
Q9ULT0-4	TTC7A	0.0141975	3.16265	0.240119	0.817258	0.863557	-6.63925	0.0637091
Q6IAA8	LAMTOR1	0.0141594	3.13421	0.247186	0.812002	0.859023	-7.55152	0.0659953
Q9Y3Y2-3	CHTOP	0.0140922	3.19258	0.339922	0.74409	0.804225	-7.84949	0.0946225
Q8IVL6-1	LEPREL2; P3H3	0.0140123	3.19076	0.319879	0.758586	0.815015	-7.26814	0.0888344
Q6PFW1-1	PPIP5K1	0.0139912	3.14093	0.171365	0.868884	0.902038	-6.61675	0.0447753
Q14849-1	STARD3	0.0139721	3.18229	0.256946	0.80476	0.852984	-6.72046	0.0690592
Q12996-1	CSTF3	0.013914	3.19261	0.61682	0.55727	0.648533	-8.21785	0.188068
Q04637-9	EIF4G1	0.0138771	3.19254	0.734188	0.487175	0.586888	-8.60079	0.231445
Q16629	SRSF7	0.0137929	3.2041	0.39606	0.704095	0.772231	-7.79798	0.112253
Q9H0R4-1	HDHD2	0.0137609	3.16935	0.182496	0.860472	0.895813	-6.45568	0.0477828
P41743	PRKCI	0.0137558	3.16891	0.718141	0.496403	0.595216	-7.88911	0.225326
Q9Y3F4-2	STRAP	0.0137094	3.17555	0.818493	0.440589	0.544358	-8.53177	0.264115
Q5VT25-6	CDC42BPA	0.0135862	3.21411	0.456053	0.662444	0.737256	-8.09683	0.132381
Q13616	CUL1	0.013566	3.16918	0.509344	0.626489	0.707703	-8.52672	0.150149
O95857	TSPAN13	0.0134914	3.13578	0.193237	0.852372	0.889254	-6.91953	0.0509742
Q13200	PSMD2	0.0133949	3.1849	0.468969	0.653636	0.730322	-8.54289	0.136486
Q8IX90	SKA3	0.0133507	3.19448	0.519826	0.619539	0.701873	-7.9217	0.153741
Q8NEL9-1	DDHD1	0.0132083	3.15637	0.375347	0.718743	0.783276	-7.46154	0.106085
Q96LD4	TRIM47	0.0130798	3.16523	0.255956	0.805493	0.853296	-7.1413	0.0689001
Q13151	HNRNPA0	0.0129832	3.16176	0.177699	0.864095	0.898429	-8.26531	0.046516
Q9H2G9-1	BLZF1	0.0129716	3.20454	0.221155	0.831413	0.873636	-7.03326	0.0586693
Q92905	COPS5	0.0129574	3.18369	0.378001	0.716859	0.781988	-8.23374	0.1068
P67809	YBX1	0.0129416	3.22166	0.325814	0.754282	0.81196	-8.44462	0.0904655
Q9NXG2	THUMPD1	0.012887	3.16458	0.214983	0.836034	0.877574	-8.24502	0.0567162
O94906-1	PRPF6	0.0127949	3.20393	0.493095	0.637343	0.716417	-8.56402	0.144834
Q13564-4	NAE1	0.0127405	3.18958	0.612749	0.559807	0.650974	-7.76382	0.186436
Q9Y3C0	CCDC53; WASHC3	0.0126961	3.19676	0.249688	0.810143	0.85726	-6.9664	0.0668872
P13010	XRCC5	0.0126093	3.18649	0.526178	0.615348	0.698666	-9.00262	0.15573
Q15181	PPA1	0.0125911	3.18208	1.07499	0.318744	0.424124	-8.25755	0.372507
Q9Y291	MRPS33	0.01255	3.14835	0.0580984	0.955327	0.968022	-6.06009	0.0141147
P46109	CRKL	0.0125267	3.1812	0.585734	0.576816	0.665534	-8.0816	0.17683
Q16625-1	OCLN	0.0124935	3.19594	0.124322	0.904626	0.929062	-7.72046	0.0319555
Q9NWX6	THG1L	0.0124076	3.17797	0.472521	0.651224	0.728523	-7.42203	0.137557
O75132	ZBED4	0.0123608	3.22711	0.261572	0.801334	0.850265	-7.44551	0.070446
P47755	CAPZA2	0.0123558	3.16431	0.507766	0.627538	0.708709	-7.38852	0.149532
P78426	NKX6-1	0.0123179	3.18332	0.238098	0.818764	0.864377	-6.75362	0.0632966
Q9NXB0-1	MKS1	0.0123048	3.17882	0.259116	0.803152	0.851584	-7.18755	0.0697724
P61244	MAX	0.0122789	3.20132	0.346918	0.739056	0.800022	-7.41472	0.0968982
Q9Y3A3	MOB4	0.0122344	3.15882	0.33392	0.74842	0.807897	-7.84978	0.0926439
Q6P158-1	DHX57	0.0122134	3.16855	0.455565	0.662778	0.737368	-8.25798	0.132315
P60981-1	DSTN	0.0121975	3.16552	0.429231	0.680919	0.75241	-8.18304	0.123546
Q04864-2	REL	0.0121815	3.18425	0.376092	0.718214	0.782986	-7.9994	0.106246
O43707	ACTN4	0.0121442	3.16926	0.773329	0.465147	0.568151	-8.71206	0.245536
P98082	DAB2	0.0120832	3.23558	0.417737	0.688909	0.758661	-7.33598	0.119952
O15355	PPM1G	0.0120431	3.1804	0.411077	0.693559	0.763027	-8.37926	0.11746
P42166	TMPO	0.0120122	3.13837	0.405248	0.697641	0.766285	-8.30358	0.11561
P51159-1	RAB27A	0.0119688	3.17158	0.151235	0.884143	0.913297	-7.30047	0.0393882
Q13257-1	MAD2L1	0.0119114	3.14371	0.225686	0.828025	0.870693	-7.95737	0.0601348
Q13131-2	PRKAA1	0.0116944	3.17249	0.448729	0.667464	0.741192	-7.51165	0.130069
Q9NYV4-2	CDK12	0.0116542	3.13386	0.093615	0.928092	0.946822	-5.95164	0.0237319
O14979-1	HNRNPDL; HNRPDL	0.0116454	3.22522	0.289283	0.780915	0.83347	-8.43808	0.0791102
Q9Y233-2	PDE10A	0.0115329	3.14883	0.161285	0.876518	0.90795	-6.45455	0.0419382
Q93034	CUL5	0.0113703	3.16935	0.47911	0.646762	0.724351	-8.31646	0.140051
Q5JSH3	WDR44	0.0112906	3.19199	0.454496	0.66351	0.737629	-8.44772	0.132162
Q9Y2I7-1	PIKFYVE	0.0112749	3.17193	0.537774	0.607737	0.692392	-7.89034	0.159648
Q8WTS6	SETD7	0.0112515	3.17116	0.293556	0.777783	0.831024	-7.81593	0.0803865
Q9NTJ5	SACM1L	0.0111769	3.19868	0.265359	0.798534	0.848059	-8.29697	0.0715737
Q765P7	MTSS1L	0.01113	3.1958	0.16933	0.870424	0.903109	-6.5851	0.0442596
Q13404-1	TMEM189-UBE2V1; UBE2V1	0.0111268	3.1516	0.153357	0.882532	0.912035	-7.68958	0.0399884
Q96AC1-3	FERMT2	0.0111123	3.1502	0.328236	0.752529	0.811054	-8.47688	0.0909503
Q9UDY4	DNAJB4	0.0110933	3.17105	0.308275	0.767027	0.821801	-7.34753	0.0852332
Q2KHM9-1	KIAA0753	0.0109973	3.20674	0.157124	0.879673	0.909841	-7.07804	0.0410344
Q969E2-1	SCAMP4	0.0108473	3.17222	0.301837	0.771725	0.826039	-7.00581	0.0829994
Q9ULJ3	ZBTB21; ZNF295	0.0108258	3.17646	0.334099	0.74829	0.807856	-7.76121	0.0926663
Q7Z2W4	ZC3HAV1	0.0107267	3.18793	0.44702	0.668639	0.742033	-8.06856	0.129577
Q96PC3-2	AP1S3	0.0106588	3.1486	0.182736	0.86029	0.895729	-7.04208	0.0478235
Q9UM22	EPDR1	0.0105871	3.14946	0.0793653	0.939009	0.955195	-5.9442	0.0199081
Q14151	SAFB2	0.0105836	3.21197	0.356827	0.731949	0.794068	-8.23184	0.100142
Q5BKX5-1	C19orf54	0.0104771	3.17325	0.237589	0.819142	0.864377	-7.02156	0.0632966
Q9Y294	ASF1A	0.0104256	3.16068	0.401875	0.700007	0.768599	-7.63969	0.1143
Q9P2L0-2	WDR35	0.0104249	3.18009	0.267318	0.797086	0.846868	-7.74614	0.0721844
P39019	RPS19	0.0103737	3.17446	0.256421	0.805148	0.853193	-8.55924	0.068953
Q13617-2	CUL2	0.0101723	3.15844	0.270276	0.794902	0.845052	-8.23796	0.0731165
P16035	TIMP2	0.0101304	3.16649	0.151907	0.883633	0.912875	-6.48668	0.0395886
Q9UHD1	CHORDC1	0.0100446	3.17519	0.38934	0.708833	0.776044	-8.42464	0.110114
P40937-1	RFC5	0.0100198	3.18715	0.572464	0.585279	0.673291	-8.16256	0.171797
Q8IVD9	NUDCD3	0.0100174	3.19311	0.345595	0.740007	0.80077	-7.93015	0.0964922
Q9UGK8	SERGEF	0.00992942	3.19056	0.231974	0.823329	0.866985	-7.1029	0.0619883
Q16831	UPP1	0.00992558	3.18641	0.160827	0.876865	0.908203	-7.42605	0.0418168
Q14203	DCTN1	0.00986387	3.1742	0.556665	0.595448	0.681639	-8.67646	0.166445
P42702-1	LIFR	0.00986156	3.17861	0.152007	0.883557	0.912875	-6.60101	0.0395886
Q69YN2-1	CWF19L1	0.00982878	3.19444	0.310041	0.76574	0.82062	-8.12623	0.0858579
Q9Y5Q8-3	GTF3C5	0.00982866	3.18873	0.495142	0.63597	0.715144	-8.28929	0.145606
Q8WUU5	GATAD1	0.00964156	3.17733	0.184215	0.859174	0.894881	-7.24447	0.0482348
Q9C040-2	TRIM2	0.00963986	3.15425	0.329768	0.75142	0.810153	-7.56071	0.0914329
Q9H4A3-7	WNK1	0.00934325	3.17417	0.384793	0.712047	0.778266	-7.93094	0.108872
P51148-2	RAB5C	0.0091644	3.18956	0.316695	0.760899	0.816711	-7.39199	0.0879316
Q13946-1	PDE7A	0.0091535	3.17502	0.0820735	0.936933	0.954309	-6.49258	0.020311
Q99807-1	COQ7	0.00914937	3.16079	0.0517596	0.960196	0.971442	-6.73359	0.0125831
Q8NI27-1	THOC2	0.00914908	3.20133	0.302279	0.771402	0.825793	-8.52017	0.083129
P20618	PSMB1	0.0091305	3.17328	0.348539	0.737891	0.798956	-8.29151	0.0974774
Q9UH65	SWAP70	0.00903537	3.18244	0.365833	0.725515	0.789108	-7.99871	0.102863
Q01968-1	OCRL	0.00901989	3.17298	0.454929	0.663213	0.73756	-8.07086	0.132202
Q8WUH2	TGFBRAP1	0.00899777	3.19685	0.252672	0.807929	0.855167	-7.52422	0.0679492
O15033-1	AREL1; KIAA0317	0.00898121	3.12603	0.0936373	0.928075	0.946822	-6.15978	0.0237319
O75177	SS18L1	0.00887254	3.20214	0.130585	0.899852	0.925227	-6.66196	0.0337519
P24278	ZBTB25	0.00883469	3.22641	0.0832522	0.936029	0.953826	-6.42206	0.020531
Q9P2K5-1	MYEF2	0.00869673	3.20517	0.240985	0.816614	0.863183	-8.11791	0.0638971
Q9Y4G8	RAPGEF2	0.00862968	3.16643	0.16506	0.873657	0.905513	-7.14613	0.0431051
O96028-1	WHSC1; NSD2	0.00851759	3.18582	0.233059	0.822519	0.866645	-8.42659	0.0621585
Q8N5Y2-1	MSL3	0.00851423	3.19965	0.124689	0.904346	0.928991	-6.50544	0.0319887
Q9UBW7	ZMYM2	0.00847384	3.17666	0.325144	0.754768	0.812188	-8.25835	0.0903435
Q9UN81	LOC440264; L1RE1	0.00837058	3.2107	0.192848	0.852665	0.889455	-7.63899	0.0508758
O94905-1	ERLIN2	0.00829589	3.18808	0.198554	0.84837	0.886142	-8.3217	0.0524969
P51654-3	GPC3	0.00813459	3.20355	0.0848815	0.934781	0.952772	-6.83654	0.0210112
Q96CB8	INTS12	0.00807547	3.18093	0.181064	0.861553	0.896519	-7.87006	0.0474406
Q9UI10-2	EIF2B4	0.0080317	3.17072	0.236244	0.820145	0.864825	-7.87776	0.0630717
P37235	HPCAL1	0.0080056	3.1826	0.345581	0.740017	0.80077	-7.82068	0.0964922
Q8IZ52	CHPF	0.00798956	3.21184	0.170699	0.869388	0.902456	-7.26437	0.0445741
Q9Y5X2	SNX8	0.00796697	3.16649	0.230766	0.82423	0.867524	-7.69295	0.0617187
Q6KC79	NIPBL	0.00796302	3.19082	0.192636	0.852825	0.889518	-8.59393	0.0508453
O75935	DCTN3	0.00792496	3.15908	0.261361	0.80149	0.850329	-7.77538	0.0704131
Q8NEY4-1	ATP6V1C2	0.00792037	3.2312	0.0421707	0.967564	0.976343	-5.61012	0.0103974
Q9BUJ2-1	HNRNPUL1	0.00779039	3.1899	0.341912	0.742656	0.802942	-8.49307	0.0953156
P42285	SKIV2L2	0.00773807	3.19577	0.293107	0.778112	0.831027	-8.7018	0.0803846
P24588	AKAP5	0.00769554	3.07449	0.0504707	0.961186	0.972101	-6.36159	0.0122886
O75155-1	CAND2	0.00766426	3.18521	0.27562	0.790961	0.841768	-7.7892	0.0748077
Q6PGP7	TTC37	0.00765529	3.18887	0.383792	0.712756	0.778753	-8.47739	0.1086
Q9Y5P8-1	PPP2R3B	0.00754353	3.15248	0.127501	0.902203	0.927108	-7.1643	0.0328699
O43251-8	RBFOX2	0.00752654	3.20046	0.162631	0.875498	0.907104	-7.5367	0.0423428
Q9UHI6	DDX20	0.00750503	3.19008	0.327635	0.752963	0.811084	-8.4787	0.0909342
O95822	MLYCD	0.00747944	3.16278	0.0690818	0.946896	0.961266	-6.9556	0.0171566
Q8IX15-3	HOMEZ	0.00740528	3.18923	0.146935	0.88741	0.915926	-7.00611	0.0381394
P49441	INPP1	0.00737369	3.18381	0.181162	0.861479	0.896519	-7.1879	0.0474406
Q96JI7-1	SPG11	0.00737096	3.17451	0.24075	0.816788	0.863265	-7.94744	0.0638558
Q96BZ8	LENG1	0.0073557	3.18587	0.200513	0.846897	0.885193	-7.31642	0.0529619
Q6ZT07	TBC1D9	0.00729295	3.19575	0.177118	0.864534	0.898675	-6.88319	0.0463974
Q13838-2	DDX39B	0.00726385	3.19827	0.258493	0.803614	0.851972	-8.40658	0.0695745
Q9BSM1	PCGF1	0.00723921	3.19757	0.116124	0.910882	0.934085	-7.45688	0.0296137
O60911	CTSL2; CTSV	0.00719648	3.19903	0.139449	0.893103	0.920201	-7.05833	0.0361174
Q9NQE9	HINT3	0.00718158	3.19387	0.108293	0.916864	0.93838	-7.45931	0.0276212
P16157-14	ANK1	0.00712929	3.19713	0.157993	0.879014	0.909371	-7.01764	0.041259
Q9NR56-1	MBNL1	0.00712186	3.17897	0.143003	0.8904	0.918266	-7.23803	0.0370313
O15372	EIF3H	0.00708379	3.19069	0.186877	0.857166	0.893312	-8.50012	0.0489967
O95948	ONECUT2	0.00706335	3.2271	0.0715785	0.94498	0.959759	-6.25822	0.0178378
O60641-1	SNAP91	0.00700807	3.14132	0.0557726	0.957113	0.969168	-6.21645	0.0136008
Q9Y450-2	HBS1L	0.00698628	3.17488	0.210415	0.83946	0.879288	-7.64992	0.0558688
Q6PCT2-1	FBXL19	0.00687365	3.17501	0.136217	0.895563	0.922202	-7.56801	0.0351741
Q9UIF8-1	BAZ2B	0.00674129	3.15857	0.133038	0.897983	0.924052	-7.49036	0.0343035
Q9NVN8	GNL3L	0.00673724	3.1836	0.214833	0.836147	0.877574	-8.18317	0.0567162
P78563-5	ADARB1	0.0066709	3.17116	0.0792585	0.93909	0.955195	-6.92836	0.0199081
Q9NWV8	BABAM1	0.0065946	3.18303	0.27442	0.791845	0.842306	-7.66457	0.0745303
P24390	KDELR1	0.00659411	3.10282	0.0365214	0.971907	0.979943	-6.21929	0.00879929
Q12866	MERTK	0.00657102	3.12831	0.0914143	0.929777	0.948201	-6.97759	0.0230996
O60285	NUAK1	0.00652137	3.20228	0.0589339	0.954685	0.967518	-6.04941	0.0143411
P35052	GPC1	0.00644386	3.1312	0.121637	0.906674	0.930735	-7.47439	0.0311739
P13591-2	NCAM1	0.00642679	3.1475	0.0799704	0.938545	0.955195	-8.14867	0.0199081
Q9H7E2-3	TDRD3	0.00635622	3.21453	0.273139	0.792789	0.843209	-7.94476	0.0740645
Q12829	RAB40B	0.00632582	3.14611	0.0497289	0.961756	0.972468	-5.82538	0.0121249
O60841	EIF5B	0.00632261	3.18762	0.302826	0.771002	0.825464	-8.83911	0.0833017
P19174-2	PLCG1	0.00610835	3.17855	0.34729	0.738789	0.79983	-8.191	0.0970022
O60613-1	SEP15; SELENOF	0.0058959	3.19133	0.0680131	0.947716	0.961879	-7.15183	0.0168797
O60645	EXOC3	0.00588557	3.17848	0.249005	0.81065	0.857695	-8.23109	0.0666672
Q9Y6X4-1	FAM169A	0.00573944	3.21291	0.153831	0.882173	0.911896	-7.77904	0.0400546
Q9BYG5	PARD6B	0.00567643	3.09603	0.102836	0.921036	0.941675	-7.38646	0.0260988
Q8IXT5	RBM12B	0.00550213	3.20377	0.0989044	0.924043	0.943882	-8.25392	0.0250822
Q14847	LASP1	0.00548235	3.16447	0.198523	0.848393	0.886142	-8.02331	0.0524969
Q8WUM4	PDCD6IP	0.0053248	3.20813	0.288822	0.781254	0.833635	-8.77017	0.0790242
Q9UNK9	ANGEL1	0.00530654	3.16182	0.139248	0.893256	0.920252	-7.34638	0.0360932
Q9NXX6	NSMCE4A	0.00524846	3.18551	0.159173	0.878119	0.908762	-7.48877	0.0415498
Q5TFE4	NT5DC1	0.00520764	3.17269	0.204235	0.8441	0.882797	-8.34002	0.0541392
P20645	M6PR	0.00519904	3.17452	0.212577	0.837838	0.878624	-7.87786	0.0561969
Q5T200-1	ZC3H13	0.00517663	3.20342	0.187543	0.856664	0.892893	-8.10145	0.0492004
Q6GMV2	SMYD5	0.0050989	3.18762	0.130015	0.900286	0.925459	-7.48378	0.0336429
Q9P2Y5	UVRAG	0.00500711	3.17869	0.106965	0.917879	0.938987	-7.59938	0.0273406
Q86U38	NOP9	0.00495451	3.18269	0.211219	0.838857	0.878938	-7.88435	0.0560416
P52294	KPNA1	0.00494501	3.19317	0.109288	0.916103	0.937925	-7.50762	0.0278317
P49761	CLK3	0.00486106	3.18136	0.063345	0.951299	0.964415	-7.73231	0.0157361
Q53GQ0	HSD17B12	0.0047182	3.15444	0.04235	0.967426	0.976315	-7.87895	0.01041
Q8N0X7	SPG20; SPART	0.00470047	3.17711	0.131699	0.899003	0.924674	-8.12623	0.0340113
Q14517	FAT1	0.00462173	3.19851	0.0849316	0.934742	0.952772	-7.64796	0.0210112
Q9NRX5	SERINC1	0.00461947	3.13842	0.0492255	0.962143	0.972748	-6.847	0.0119996
Q5MIZ7-1	SMEK2; PPP4R3B	0.00439399	3.17544	0.116462	0.910624	0.933928	-7.83767	0.0296868
O15155	BET1	0.00439223	3.19571	0.101941	0.92172	0.942158	-7.27926	0.0258762
Q12874	SF3A3	0.00438201	3.1825	0.14899	0.885849	0.914585	-8.62609	0.0387757
Q9H668	OBFC1; STN1	0.00436447	3.19718	0.0800126	0.938512	0.955195	-6.75984	0.0199081
P27816-1	MAP4	0.00431247	3.18268	0.205804	0.842921	0.881979	-8.68121	0.0545418
Q96FC9-2	DDX11	0.00430069	3.19927	0.079525	0.938886	0.955195	-7.28388	0.0199081
Q96JN0-3	LCOR	0.00421926	3.1689	0.0996163	0.923499	0.943434	-8.1756	0.0252884
Q6YP21	CCBL2; KYAT3	0.00418708	3.18485	0.104197	0.919995	0.940791	-8.17993	0.0265071
O15118	NPC1	0.00413891	3.16631	0.105841	0.918738	0.93965	-7.49744	0.0270341
P52272	HNRNPM	0.00413797	3.20053	0.119495	0.908309	0.931983	-9.20179	0.030592
Q6Y7W6-1	GIGYF2	0.00412558	3.18603	0.133942	0.897295	0.923558	-8.32933	0.034536
P49368-1	CCT3	0.00409	3.19303	0.208902	0.840595	0.88027	-9.09117	0.0553841
P0CG08	GPR89A; GPR89B	0.00405665	3.14349	0.0759001	0.941666	0.956829	-7.419	0.0191655
Q9UJX4	ANAPC5	0.00396628	3.20668	0.158486	0.878641	0.90909	-8.32259	0.0413931
Q92989-1	CLP1	0.00392651	3.18574	0.143559	0.889976	0.917936	-7.70181	0.0371875
Q9NV92	NDFIP2	0.00389849	3.18158	0.0227486	0.982499	0.987159	-5.60695	0.00561301
P48723	HSPA13	0.00389395	3.17981	0.0912207	0.929925	0.948201	-7.45896	0.0230996
Q8IUD2-1	ERC1	0.00386081	3.17415	0.0481202	0.962992	0.973275	-7.17675	0.0117645
P12956	XRCC6	0.00385758	3.18792	0.232326	0.823067	0.866914	-9.02796	0.062024
Q9BYP7-2	WNK3	0.00370241	3.18133	0.197454	0.849198	0.886853	-7.8377	0.0521486
Q96IX5	USMG5	0.00364532	3.09928	0.0126697	0.990252	0.992483	-7.20822	0.00327688
Q58FF6	HSP90AB4P	0.0036451	3.10696	0.0189255	0.985439	0.988885	-7.18723	0.00485421
P20042	EIF2S2	0.00359329	3.16829	0.0563303	0.956685	0.968992	-8.44872	0.0136798
O95155-4	UBE4B	0.00352141	3.16877	0.268193	0.79644	0.846384	-8.28738	0.0724326
P24928	POLR2A	0.00347464	3.19699	0.186376	0.857543	0.893596	-8.78678	0.0488587
Q9NX38	FAM206A	0.00345426	3.17421	0.0810407	0.937724	0.955006	-7.14503	0.0199939
Q86X02	CDR2L	0.0034526	3.1707	0.0966945	0.925734	0.944898	-7.49595	0.0246149
O75167-4	PHACTR2	0.00329408	3.14953	0.0465183	0.964223	0.974187	-7.08488	0.0113576
Q96HA4-1	C1orf159	0.00319009	3.12257	0.0207691	0.984021	0.988354	-5.8576	0.00508759
O94808	GFPT2	0.00311139	3.14947	0.0970619	0.925453	0.94478	-7.74551	0.0246693
Q9UQ53-3	MGAT4B	0.0031106	3.19031	0.0385249	0.970367	0.978505	-6.63065	0.00943677
Q9NWZ8	GEMIN8	0.00302022	3.18311	0.0401121	0.969147	0.977718	-6.65692	0.00978626
Q6UWZ7	FAM175A; ABRAXAS1	0.00296692	3.24285	0.0429351	0.966977	0.976083	-7.57508	0.0105134
Q9NP79	VTA1	0.00291755	3.16401	0.100158	0.923084	0.943336	-8.0268	0.0253337
Q9NTK5-3	OLA1	0.00286239	3.17569	0.0402264	0.969059	0.977718	-8.04976	0.00978626
Q15311	RALBP1	0.00281997	3.18163	0.133402	0.897706	0.923874	-7.81391	0.0343871
Q16566	CAMK4	0.00277003	3.23265	0.064774	0.950202	0.963413	-7.17454	0.0161877
Q8N1G4	LRRC47	0.00259227	3.17398	0.140248	0.892495	0.919681	-8.56994	0.0363628
P53004	BLVRA	0.00244018	3.17133	0.0575844	0.955722	0.968237	-8.02173	0.0140184
Q9UQL6-3	HDAC5	0.00243948	3.211	0.0348285	0.973209	0.980763	-7.31487	0.0084359
Q9Y2M5	KLHL20	0.00239893	3.17872	0.0459786	0.964638	0.974305	-7.03129	0.0113051
Q9P2D1-1	CHD7	0.00239132	3.1591	0.0793384	0.939029	0.955195	-8.33403	0.0199081
P43487	RANBP1	0.0022926	3.19295	0.0691132	0.946872	0.961266	-8.82467	0.0171566
Q92564-3	DCUN1D4	0.00225896	3.17793	0.0241598	0.981413	0.986598	-6.28388	0.00585959
Q6P3W7	SCYL2	0.00221218	3.15738	0.108447	0.916746	0.938368	-8.24568	0.0276269
Q96NW4	ANKRD27	0.00220306	3.18383	0.0794253	0.938963	0.955195	-7.64381	0.0199081
Q92734-1	TFG	0.00218151	3.18694	0.050343	0.961284	0.972101	-8.05447	0.0122886
Q5D1E8	ZC3H12A	0.0018992	3.17964	0.0245291	0.981129	0.986563	-6.65675	0.00587537
P04075	ALDOA	0.00181023	3.22854	0.0108091	0.991683	0.993358	-7.92645	0.0028941
Q7Z3U7-1	MON2	0.0017327	3.16926	0.056852	0.956284	0.968696	-8.04302	0.0138123
P22681	CBL	0.00167366	3.15437	0.0537929	0.958634	0.970303	-7.75532	0.0130925
Q8IYI6	EXOC8	0.00152272	3.18343	0.0426686	0.967182	0.976179	-8.10444	0.0104707
Q9NSV4-3	DIAPH3	0.00151987	3.20405	0.0342263	0.973672	0.980949	-8.25304	0.00835375
Q9NUU6	FAM105A	0.00148673	3.13165	0.0241113	0.98145	0.986598	-6.78525	0.00585959
O00203-1	AP3B1	0.00147733	3.18258	0.0672074	0.948334	0.962287	-8.47305	0.0166955
Q6AHZ1-1	ZNF518A	0.0014315	3.17857	0.0262167	0.979831	0.985789	-7.30181	0.00621624
Q9NYP9	MIS18A	0.00131045	3.18687	0.0452801	0.965174	0.974484	-7.69582	0.0112251
P46459	NSF	0.0012664	3.20459	0.0363843	0.972012	0.979943	-7.24408	0.00879929
P17081	RHOQ	0.00124016	3.16971	0.0154677	0.988099	0.990995	-6.68677	0.00392832
Q9H0N5	PCBD2	0.00116813	3.15642	0.0231976	0.982153	0.987038	-7.13151	0.00566627
P46937-3	YAP1	0.00113245	3.1561	0.031713	0.975604	0.982514	-7.52157	0.00766147
O43447	PPIH	0.00112025	3.20162	0.0230494	0.982267	0.987038	-8.25869	0.00566627
P40425	PBX2	0.00100477	3.19609	0.0457964	0.964778	0.974305	-7.67675	0.0113051
Q86Y37	CACUL1	0.000936658	3.14527	0.0191494	0.985267	0.988885	-7.38045	0.00485421
Q13510-2	ASAH1	0.000823343	3.18626	0.0118903	0.990852	0.99286	-7.60082	0.00311181
P14314	PRKCSH	0.000737717	3.18755	0.0489328	0.962368	0.972754	-8.8013	0.0119968
Q9BZF1-1	OSBPL8	0.000716337	3.15985	0.0124426	0.990427	0.992546	-8.1059	0.00324919
Q9Y5S9	RBM8A; LOC101060541	0.000711356	3.18991	0.0162491	0.987498	0.990706	-7.90388	0.00405501
P62875	POLR2L	0.000690284	3.1704	0.0161318	0.987589	0.990706	-7.18227	0.00405501
Q16584	MAP3K11	0.000638183	3.17338	0.00398441	0.996934	0.997607	-5.74979	0.00104046
P49418	AMPH	0.000561059	3.16697	0.0203317	0.984358	0.98858	-7.6673	0.00498817
Q8IYB5-2	SMAP1	0.000547917	3.19251	0.0143466	0.988962	0.991637	-7.51316	0.00364729
P15260	IFNGR1	0.000523829	3.18005	0.0067672	0.994793	0.995913	-7.08374	0.00177875
P09661	SNRPA1	0.000522095	3.21456	0.0140987	0.989153	0.99165	-8.15548	0.00364146
Q12830-1	BPTF	0.000515188	3.13158	0.0080221	0.993828	0.995058	-7.35631	0.0021516
Q92667	AKAP1	0.00048616	3.16385	0.0102841	0.992087	0.993539	-8.26033	0.00281503
Q9NVU7	SDAD1	0.000453689	3.19386	0.019961	0.984643	0.988755	-8.17234	0.00491138
Q00610-2	CLTC	0.000417735	3.17366	0.0231333	0.982203	0.987038	-9.29498	0.00566627
Q9Y478	PRKAB1	0.000410447	3.18316	0.0183137	0.98591	0.989246	-7.69776	0.00469581
O95486-1	SEC24A	0.000341385	3.2013	0.0158101	0.987836	0.990843	-7.93327	0.00399515
P47756-2	CAPZB	0.000195374	3.18872	0.00475085	0.996345	0.997241	-8.42739	0.00119973
Q68CP9-1	ARID2	0.000183402	3.18808	0.00343297	0.997359	0.997919	-8.28292	0.000904515
Q5VYK3	KIAA0368	0.000142141	3.19385	0.00661054	0.994914	0.995921	-8.88819	0.001775
Q9NP64	ZCCHC17	0.000106685	3.18246	0.00278183	0.99786	0.998308	-7.6665	0.000735251
Q6NSJ2-1	PHLDB3	9.34501e-05	3.16699	0.00212375	0.998366	0.998703	-7.04899	0.000563769
Q9H7B4-1	SMYD3	4.65955e-05	3.17289	0.00102354	0.999212	0.999325	-8.05398	0.000293338
Q9UFC0	LRWD1	-1.5314e-05	3.18149	-0.000449287	0.999654	0.999654	-7.80896	0.000150156
O75146	HIP1R	-0.000187216	3.18456	-0.0103551	0.992033	0.993539	-8.10276	0.00281503
A6NK58	LIPT2	-0.00023954	3.15791	-0.00112888	0.999131	0.999325	-6.11474	0.000293338
P04080	CSTB	-0.000296378	3.19602	-0.0096697	0.99256	0.993901	-8.14378	0.00265702
Q13426-1	XRCC4	-0.000461469	3.16798	-0.0193034	0.985149	0.988885	-7.7956	0.00485421
Q8NDF8-5	PAPD5	-0.000481581	3.19264	-0.0140395	0.989198	0.99165	-7.79092	0.00364146
Q9H0V9-2	LMAN2L	-0.000524215	3.17101	-0.0240503	0.981497	0.986598	-7.96216	0.00585959
O75152	ZC3H11A	-0.000533913	3.20977	-0.0346463	0.973349	0.980763	-8.34427	0.0084359
Q9Y487	ATP6V0A2	-0.000556602	3.17081	-0.0132171	0.989831	0.992173	-7.59093	0.00341268
Q8N543	OGFOD1	-0.000622039	3.17809	-0.0195647	0.984948	0.988885	-8.24222	0.00485421
Q96IW7	SEC22A	-0.000631462	3.20415	-0.0190425	0.985349	0.988885	-7.1589	0.00485421
Q6EEV4-1	POLR2M	-0.000651557	3.17215	-0.0115225	0.991135	0.993032	-6.59878	0.00303677
Q969H0	FBXW7	-0.000705704	3.19544	-0.00426538	0.996718	0.997503	-5.56786	0.0010858
Q9UN86	G3BP2	-0.000743957	3.17123	-0.0149108	0.988528	0.991313	-7.21715	0.00378901
O95835	LATS1	-0.000757624	3.19085	-0.0277935	0.978618	0.984929	-7.75893	0.00659529
Q5JSZ5-1	PRRC2B	-0.000863301	3.1812	-0.032299	0.975154	0.982219	-8.46641	0.00779161
P18887	XRCC1	-0.000867261	3.20021	-0.0556948	0.957173	0.969168	-8.25046	0.0136008
Q16706	MAN2A1	-0.000879017	3.18485	-0.0208981	0.983922	0.988354	-7.94263	0.00508759
Q13164-1	MAPK7	-0.000942918	3.14511	-0.0190615	0.985335	0.988885	-7.17811	0.00485421
O75717	WDHD1	-0.000996299	3.18562	-0.0459449	0.964664	0.974305	-8.61075	0.0113051
Q9Y696	CLIC4	-0.00104467	3.15787	-0.0282569	0.978262	0.984681	-8.33991	0.00670434
Q9Y2H9	MAST1	-0.00120548	3.12191	-0.0113776	0.991246	0.993032	-6.01861	0.00303677
Q96JC9	EAF1	-0.00133839	3.16399	-0.0264309	0.979666	0.98576	-7.21914	0.00622872
Q9P265	DIP2B	-0.00139073	3.17406	-0.0966329	0.925782	0.944898	-8.33625	0.0246149
Q9BQT9-2	CLSTN3	-0.00142627	3.14821	-0.0314881	0.975777	0.982514	-6.87068	0.00766147
Q14201-2	BTG3	-0.00145417	3.17187	-0.0265516	0.979574	0.98576	-6.60115	0.00622872
Q9P0L2-1	MARK1	-0.00150124	3.1528	-0.0475399	0.963438	0.973615	-7.7234	0.0116127
Q5K651	SAMD9	-0.00152009	3.13909	-0.0249749	0.980786	0.986329	-7.13564	0.00597806
Q9BVP2	GNL3	-0.0015648	3.20529	-0.0827675	0.936401	0.953986	-8.66775	0.0204582
P83436	COG7	-0.0016971	3.19926	-0.0527168	0.95946	0.970952	-8.20121	0.0128022
P22059	OSBP	-0.00182363	3.18308	-0.0979418	0.92478	0.944337	-8.28207	0.0248729
Q9Y2K5-1	R3HDM2	-0.00183375	3.18825	-0.0255396	0.980352	0.986004	-7.1118	0.00612135
Q9UJJ9	GNPTG	-0.001916	3.1732	-0.035945	0.97235	0.980061	-7.04374	0.00874681
Q9H3H3-3	C11orf68	-0.00203135	3.16444	-0.0526743	0.959493	0.970952	-7.4228	0.0128022
P51812	RPS6KA3	-0.00204055	3.18329	-0.0906775	0.930341	0.948464	-8.19943	0.0229793
Q8WXK3-1	ASB13	-0.00206398	3.16314	-0.0209061	0.983916	0.988354	-6.38337	0.00508759
Q9H116	GZF1	-0.00214409	3.18451	-0.0490421	0.962284	0.972754	-7.35758	0.0119968
Q9NSK7-4	C19orf12	-0.0021561	3.16307	-0.0360354	0.972281	0.980061	-6.66524	0.00874681
Q5XPI4	RNF123	-0.00224504	3.18965	-0.0787709	0.939464	0.955247	-7.73362	0.0198842
Q9HAP2-1	MLXIP	-0.00226633	3.18197	-0.0507138	0.960999	0.972062	-7.62675	0.0123062
Q96FS4	SIPA1	-0.00226752	3.15733	-0.0693538	0.946687	0.961266	-7.54835	0.0171566
Q86X29	LSR	-0.00228492	3.13254	-0.0346092	0.973377	0.980763	-7.78397	0.0084359
Q9NWW6-1	NMRK1	-0.00229554	3.22336	-0.0261062	0.979916	0.985789	-7.04465	0.00621624
Q8ND30	PPFIBP2	-0.00245361	3.16416	-0.0580021	0.955401	0.968022	-6.96878	0.0141147
Q6MZP7	LIN54	-0.00249681	3.18604	-0.0807872	0.937919	0.955095	-7.5976	0.0199536
Q96N11	C7orf26	-0.00251739	3.15262	-0.033679	0.974093	0.981261	-6.58027	0.00821526
Q96P70	IPO9	-0.00264488	3.15253	-0.0768694	0.940922	0.956511	-8.40208	0.01931
O14618	CCS	-0.00281889	3.18512	-0.0996704	0.923457	0.943434	-7.65313	0.0252884
Q14BN4	SLMAP	-0.00282241	3.16753	-0.0688901	0.947043	0.961305	-8.01643	0.0171386
Q15459	SF3A1	-0.00285063	3.18509	-0.0666883	0.948733	0.962475	-8.77799	0.0166105
Q14703	MBTPS1	-0.00289381	3.17122	-0.0556782	0.957186	0.969168	-6.80667	0.0136008
Q13795	ARFRP1	-0.00295193	3.18586	-0.0944926	0.92742	0.946353	-7.29272	0.0239467
Q8NDD1	C1orf131	-0.00296455	3.21542	-0.11462	0.91203	0.934939	-7.75413	0.0292168
Q5XG87	PAPD7	-0.00304281	3.15169	-0.0293177	0.977446	0.983971	-6.55521	0.00701752
Q5UCC4-1	EMC10	-0.00306824	3.16992	-0.0664024	0.948952	0.962584	-7.76483	0.0165613
P53365	ARFIP2	-0.00320899	3.16647	-0.0947903	0.927192	0.946229	-7.87007	0.0240037
Q9BVX2	TMEM106C	-0.00327494	3.15966	-0.0387385	0.970203	0.978505	-6.55155	0.00943677
Q92621	NUP205	-0.00341125	3.18923	-0.093265	0.928359	0.946986	-8.96456	0.0236563
Q8WU79-1	SMAP2	-0.00342701	3.17888	-0.0980629	0.924687	0.944337	-7.57817	0.0248729
Q93009	USP7	-0.00347343	3.18071	-0.186153	0.857712	0.893596	-8.82756	0.0488587
P54252	ATXN3	-0.00356603	3.14451	-0.073385	0.943595	0.958571	-7.07945	0.0183759
P30101	PDIA3	-0.00358049	3.21194	-0.0916195	0.929619	0.948163	-8.89964	0.0231171
Q9UHR6	ZNHIT2	-0.00361055	3.17964	-0.0790953	0.939216	0.955213	-7.09697	0.0198999
Q5THJ4-2	VPS13D	-0.00361128	3.20361	-0.233514	0.82218	0.866391	-7.89449	0.062286
Q9H3K6-1	BOLA2B; BOLA2; LOC107984053	-0.00367802	3.20564	-0.0998867	0.923292	0.943434	-7.8782	0.0252884
O95834-3	EML2	-0.00369655	3.17698	-0.0766148	0.941117	0.9566	-7.54353	0.0192695
P53992	SEC24C	-0.00373943	3.16916	-0.160054	0.877452	0.908388	-8.11143	0.0417286
P00558	PGK1	-0.0037442	3.18489	-0.164593	0.874011	0.905775	-8.99374	0.0429797
Q6UUV9-2	CRTC1	-0.00379096	3.17532	-0.0742393	0.942939	0.958014	-6.95863	0.0186281
P61981	YWHAG	-0.00391796	3.19419	-0.148589	0.886153	0.914735	-8.29104	0.0387045
Q15427	SF3B4	-0.00397846	3.21761	-0.0666835	0.948736	0.962475	-7.56876	0.0166105
Q9HCJ3-2	RAVER2	-0.00405948	3.17972	-0.131137	0.899432	0.925008	-7.43956	0.0338546
P17026	ZNF22	-0.00409647	3.14648	-0.0293489	0.977422	0.983971	-6.42861	0.00701752
P62195-1	PSMC5	-0.00410098	3.1932	-0.140404	0.892376	0.919665	-8.50613	0.0363701
Q9H3P2-1	NELFA; WHSC2	-0.00419221	3.19381	-0.145024	0.888862	0.91692	-8.1106	0.0376683
Q86WB0	ZC3HC1	-0.00426635	3.19859	-0.297356	0.775001	0.828377	-8.23081	0.0817718
Q9Y3U8	RPL36	-0.00438054	3.18755	-0.0788076	0.939436	0.955247	-8.27305	0.0198842
Q8TDD1-2	DDX54	-0.00438501	3.19831	-0.11102	0.91478	0.936965	-8.45189	0.0282767
Q9Y2G9	SBNO2	-0.00440486	3.18896	-0.064782	0.950196	0.963413	-6.87881	0.0161877
Q5XUX0-1	FBXO31	-0.00443111	3.15495	-0.0543876	0.958177	0.969951	-6.34553	0.0132501
Q8N9F0	NAT8L	-0.00443737	3.15735	-0.043572	0.966487	0.975699	-6.35952	0.010684
P51970	NDUFA8	-0.00457489	3.16943	-0.0544416	0.958136	0.969951	-7.41315	0.0132501
Q96FV2	SCRN2	-0.00462904	3.15953	-0.110929	0.914849	0.936965	-7.32984	0.0282767
Q9BQA1	WDR77	-0.00463703	3.16159	-0.114899	0.911818	0.934828	-7.80718	0.0292681
O75496	GMNN	-0.00465707	3.1831	-0.107579	0.917409	0.938722	-7.60022	0.0274629
P07947	YES1	-0.00468373	3.16123	-0.0661373	0.949155	0.962681	-7.73738	0.0165177
O60725	ICMT	-0.00468551	3.145	-0.0979059	0.924807	0.944337	-7.19084	0.0248729
O95881	TXNDC12	-0.00478451	3.16081	-0.0731418	0.943781	0.958651	-8.09147	0.0183397
Q8WVT3	TRAPPC12	-0.0048343	3.18982	-0.199149	0.847922	0.885858	-8.09391	0.0526359
Q9UG63-2	ABCF2	-0.00502145	3.19942	-0.16981	0.870061	0.902943	-8.75117	0.0443396
P61513	RPL37A	-0.00502227	3.17843	-0.0760611	0.941542	0.956813	-8.44374	0.0191729
P80303	NUCB2	-0.00506382	3.20527	-0.177671	0.864116	0.898429	-8.22663	0.046516
Q63HQ2-1	EGFLAM	-0.00512165	3.20164	-0.076468	0.94123	0.956605	-6.5219	0.0192672
O96013-1	PAK4	-0.00517157	3.17381	-0.189392	0.855269	0.891649	-7.74914	0.0498061
Q9UJX5-3	ANAPC4	-0.00520185	3.19113	-0.1297	0.900526	0.925599	-7.7399	0.0335773
Q9H0H0	INTS2	-0.00525311	3.17384	-0.140824	0.892057	0.919443	-8.10123	0.0364754
Q92600-2	RQCD1; CNOT9	-0.00535958	3.17063	-0.149243	0.885656	0.914541	-7.84173	0.038797
Q9H1Y0-1	ATG5	-0.00543555	3.18344	-0.236502	0.819952	0.86476	-7.46931	0.0631043
Q96EV8-1	DTNBP1	-0.00544312	3.18749	-0.127579	0.902143	0.927108	-7.50467	0.0328699
Q9H6D7	HAUS4	-0.00549738	3.18425	-0.183121	0.86	0.895532	-7.88449	0.0479191
P62330	ARF6	-0.00549939	3.1444	-0.108876	0.916418	0.93814	-7.61794	0.0277323
Q9UQ03-1	CORO2B	-0.00566708	3.2426	-0.0385989	0.97031	0.978505	-5.80548	0.00943677
P49356	FNTB; CHURC1-FNTB	-0.00577037	3.17538	-0.14529	0.88866	0.916898	-6.90073	0.037679
P62826	RAN	-0.00581178	3.20413	-0.205099	0.84345	0.882325	-8.76293	0.0543712
O75928-1	PIAS2	-0.00587078	3.1402	-0.130117	0.900209	0.925459	-7.02676	0.0336429
Q9P2C4	TMEM181	-0.00588232	3.14982	-0.0830115	0.936214	0.953904	-6.66381	0.0204952
O15143	ARPC1B	-0.00589008	3.20077	-0.11389	0.912588	0.935402	-8.2109	0.0290016
Q96RU2-1	USP28	-0.00593851	3.15917	-0.234894	0.821151	0.865614	-8.02818	0.0626759
Q7Z6J9	TSEN54	-0.00601144	3.20463	-0.242382	0.815574	0.862289	-7.76861	0.0643471
Q9HBL7	PLGRKT	-0.00607722	3.10359	-0.0315822	0.975705	0.982514	-6.96625	0.00766147
P11182	DBT	-0.00621943	3.16544	-0.045517	0.964992	0.974411	-7.31253	0.0112577
P05455	SSB	-0.00623841	3.19799	-0.188579	0.855882	0.892184	-8.88601	0.0495458
Q9BU64-1	CENPO	-0.00633083	3.13698	-0.0458679	0.964723	0.974305	-6.64534	0.0113051
Q70EL1-1	USP54	-0.00634021	3.18265	-0.252808	0.807828	0.855167	-7.72951	0.0679492
Q12816-1	TRO	-0.00639371	3.1688	-0.1347	0.896717	0.923177	-6.95285	0.0347152
P49641	MAN2A2	-0.00640894	3.16962	-0.0838438	0.935576	0.953473	-6.98773	0.0206917
P55198	MLLT6	-0.00649336	3.18794	-0.0911531	0.929977	0.948201	-6.61541	0.0230996
Q99707	MTR	-0.00652124	3.23941	-0.293622	0.777735	0.831024	-8.30206	0.0803865
Q6QNY0	BLOC1S3	-0.00653983	3.18529	-0.140992	0.891929	0.919443	-7.16171	0.0364754
Q9UKJ5	CHIC2	-0.00664002	3.18501	-0.0519827	0.960024	0.971379	-6.47663	0.0126112
Q9UH92	MLX	-0.00666236	3.17014	-0.0793014	0.939058	0.955195	-6.51675	0.0199081
Q6PHR2-1	ULK3	-0.00671323	3.19965	-0.0650846	0.949963	0.96339	-7.06339	0.0161977
Q9UIC8	LCMT1	-0.00671577	3.17005	-0.168668	0.870925	0.903208	-7.83841	0.0442123
O43396	TXNL1	-0.00705545	3.18683	-0.330377	0.75098	0.809875	-8.12377	0.0915821
O15397-1	IPO8	-0.00705934	3.17374	-0.17937	0.862832	0.89764	-8.10615	0.0468976
O60504-1	SORBS3	-0.00706349	3.14745	-0.0971489	0.925387	0.94478	-7.22201	0.0246693
Q14CX7-1	NAA25	-0.00713113	3.182	-0.279666	0.787982	0.839602	-8.31212	0.0759267
Q96T60	PNKP	-0.00714697	3.19678	-0.124039	0.904842	0.929176	-7.52049	0.031902
Q99832	CCT7	-0.00716822	3.19545	-0.331106	0.750452	0.8096	-8.92789	0.0917292
Q8TEV9	SMCR8	-0.00721201	3.17306	-0.211194	0.838875	0.878938	-7.76604	0.0560416
Q9UBF8	PI4KB	-0.00721935	3.1803	-0.369894	0.722621	0.786538	-8.26424	0.10428
P50148	GNAQ	-0.0072916	3.17023	-0.101645	0.921947	0.942281	-7.27388	0.0258194
P62277	RPS13	-0.00729364	3.22861	-0.16051	0.877105	0.908241	-8.46754	0.0417989
Q9UM82	SPATA2	-0.00730868	3.19198	-0.082463	0.936634	0.954114	-6.22342	0.0203997
P62701	RPS4X	-0.00733465	3.20501	-0.156623	0.880054	0.910129	-8.69806	0.0408971
Q9C0I3	CCSER1; FAM190A	-0.00740815	3.2131	-0.0256273	0.980284	0.986004	-5.18159	0.00612135
Q96KQ7-2	EHMT2	-0.00742668	3.20111	-0.237502	0.819207	0.864377	-8.12471	0.0632966
Q8WXF1	PSPC1	-0.00743928	3.17368	-0.231409	0.82375	0.867326	-8.36705	0.0618175
Q8NF64	ZMIZ2	-0.00747958	3.18085	-0.211123	0.838928	0.878938	-7.02157	0.0560416
O43390-1	HNRNPR	-0.00758637	3.21465	-0.120011	0.907915	0.931686	-7.7602	0.0307303
Q9NRP2	CMC2	-0.00770918	3.17911	-0.172306	0.868172	0.901614	-7.07772	0.0449793
Q9Y281-1	CFL2	-0.00792035	3.17255	-0.1857	0.858054	0.893818	-8.079	0.0487507
Q9Y2G8	DNAJC16	-0.00796385	3.14514	-0.16027	0.877287	0.908324	-7.4402	0.0417593
Q8NEU8-3	APPL2	-0.00817911	3.1495	-0.119252	0.908494	0.932066	-7.67214	0.0305534
Q9Y262	EIF3L	-0.00820153	3.1936	-0.189579	0.855128	0.891649	-8.73643	0.0498061
Q9UJY5-6	GGA1	-0.00821998	3.2057	-0.211496	0.838649	0.878938	-7.66959	0.0560416
Q969G3-2	SMARCE1	-0.00822241	3.19385	-0.330719	0.750732	0.809706	-8.07829	0.0916726
O75886	STAM2	-0.00827845	3.20148	-0.148916	0.885905	0.914585	-7.85705	0.0387757
Q6ZSJ8	C1orf122	-0.00831072	3.16453	-0.12221	0.906237	0.930394	-6.76913	0.0313333
Q15631-1	TSN	-0.00831778	3.17355	-0.32609	0.754082	0.811843	-7.9603	0.0905282
P49257	LMAN1	-0.00844782	3.19164	-0.368859	0.723358	0.787168	-8.16189	0.103933
Q3ZAQ7	VMA21	-0.00854006	3.13232	-0.0776199	0.940347	0.956035	-6.99799	0.0195261
O15031	PLXNB2	-0.00864958	3.13551	-0.158574	0.878574	0.90909	-8.04081	0.0413931
Q9UK39	CCRN4L; NOCT	-0.00865743	3.17185	-0.14666	0.887619	0.916036	-7.18225	0.0380874
Q15555	MAPRE2	-0.00866789	3.19037	-0.171479	0.868798	0.902038	-8.0752	0.0447753
Q9Y4F3-1	KIAA0430; MARF1	-0.00870977	3.17116	-0.237277	0.819375	0.864377	-7.8979	0.0632966
Q9NTI5	PDS5B	-0.0087647	3.16405	-0.401364	0.700366	0.768899	-8.51136	0.114131
Q9P0W5-5	IQCJ-SCHIP1; SCHIP1; IQCJ	-0.008807	3.15972	-0.107872	0.917185	0.938601	-6.37903	0.027519
Q13464	ROCK1	-0.008905	3.17739	-0.537059	0.608204	0.692766	-8.47196	0.159414
O43405	COCH	-0.00896824	3.17655	-0.153248	0.882615	0.912035	-6.68524	0.0399884
Q9HC35	EML4	-0.00898193	3.15964	-0.464702	0.65654	0.732719	-8.41416	0.135063
Q49MG5	MAP9	-0.00898365	3.16968	-0.400405	0.70104	0.769448	-7.74861	0.11382
Q9BT17-1	MTG1	-0.00900924	3.1449	-0.0469576	0.963885	0.973957	-7.18075	0.0114604
P51553-1	IDH3G	-0.00905158	3.17104	-0.0385588	0.970341	0.978505	-7.3615	0.00943677
Q9BYK8-1	HELZ2	-0.00922362	3.1697	-0.212095	0.838199	0.878796	-7.24268	0.0561121
Q5R372	RABGAP1L	-0.00924955	3.19445	-0.218245	0.833591	0.875512	-7.44289	0.057738
Q7Z739	YTHDF3	-0.00926801	3.16037	-0.495475	0.635747	0.714984	-7.76741	0.145704
P41229	KDM5C	-0.00929675	3.15946	-0.586126	0.576567	0.665333	-8.16196	0.176961
Q9UJX6	ANAPC2	-0.00932862	3.19521	-0.264914	0.798862	0.848249	-7.92802	0.0714767
Q8TEW8	PARD3B	-0.00933126	3.19019	-0.157136	0.879665	0.909841	-6.95224	0.0410344
O43909	EXTL3	-0.00939898	3.19532	-0.292425	0.778612	0.83141	-7.38098	0.0801848
P63241-2	EIF5A	-0.00940911	3.17309	-0.470452	0.652629	0.729636	-8.91227	0.136894
Q12906-7	ILF3	-0.00940977	3.20318	-0.277057	0.789902	0.841145	-8.96121	0.0751294
Q9NWZ5-1	UCKL1	-0.00946814	3.18419	-0.320385	0.758219	0.814719	-7.62683	0.0889922
Q8IWE2	FAM114A1	-0.00947277	3.19099	-0.162669	0.875469	0.907104	-6.79662	0.0423428
Q8NDI1-2	EHBP1	-0.00956688	3.20594	-0.257764	0.804153	0.852443	-8.13957	0.0693347
Q5VWQ0	RSBN1	-0.00962227	3.16024	-0.138327	0.893956	0.92076	-7.7554	0.0358534
Q9NP61-1	ARFGAP3	-0.00964697	3.18223	-0.466437	0.655358	0.731977	-7.80344	0.135503
P42345	MTOR	-0.00969405	3.19078	-0.519785	0.619566	0.701873	-8.50049	0.153741
Q9NZJ4-1	SACS	-0.00972009	3.17537	-0.385482	0.71156	0.778029	-8.40641	0.109004
O60749	SNX2	-0.00972024	3.16723	-0.529614	0.613087	0.696722	-8.33119	0.156941
Q32NB8	PGS1	-0.00975972	3.19103	-0.197354	0.849273	0.886853	-7.19435	0.0521486
Q96DR4	STARD4	-0.0097769	3.14806	-0.0506782	0.961027	0.972062	-5.69718	0.0123062
Q9UMR2-4	DDX19B	-0.00978225	3.2056	-0.384523	0.712238	0.778285	-7.70718	0.108861
Q96RQ1	ERGIC2	-0.0098398	3.17379	-0.261934	0.801066	0.850082	-7.35759	0.0705392
O95999	BCL10	-0.00984241	3.11858	-0.214926	0.836077	0.877574	-7.50683	0.0567162
O15269	SPTLC1	-0.00990039	3.1546	-0.21335	0.837258	0.878327	-8.03494	0.056344
Q96N67	DOCK7	-0.00993524	3.18511	-0.54625	0.602206	0.687518	-8.351	0.162716
Q9H160	ING2	-0.00996051	3.18543	-0.209618	0.840058	0.879811	-6.88462	0.0556108
Q7L2Z9	CENPQ	-0.00996546	3.17527	-0.237875	0.818929	0.864377	-7.6252	0.0632966
Q0PNE2	ELP6	-0.0100744	3.16657	-0.194669	0.851294	0.888607	-7.58522	0.0512901
O14733-4	MAP2K7	-0.0100845	3.17313	-0.1555	0.880906	0.910728	-7.81192	0.0406114
Q9Y6K0	CEPT1	-0.0100959	3.11944	-0.156048	0.88049	0.910474	-7.471	0.0407324
Q00839	HNRNPU	-0.0101983	3.20556	-0.519789	0.619564	0.701873	-9.09724	0.153741
Q9H4E7	DEF6	-0.0102144	3.17927	-0.183684	0.859575	0.895194	-6.70278	0.0480829
P48454-3	PPP3CC	-0.0102791	3.18248	-0.171749	0.868593	0.901946	-6.75838	0.0448194
Q8WXB1-1	METTL21A	-0.0103642	3.202	-0.19459	0.851353	0.888607	-6.69393	0.0512901
O00559-2	EBAG9	-0.0103678	3.21791	-0.342547	0.742199	0.802546	-7.24963	0.0955301
Q96QD9-1	FYTTD1	-0.0103687	3.17269	-0.225862	0.827893	0.870657	-7.25396	0.0601527
P18850	ATF6	-0.0103692	3.13942	-0.131737	0.898975	0.924674	-6.76778	0.0340113
Q96MU8-2	KREMEN1	-0.0103695	3.15777	-0.132251	0.898583	0.924465	-6.3145	0.0341094
O75582-1	RPS6KA5	-0.0104941	3.15278	-0.306024	0.768668	0.823262	-7.85209	0.0844618
Q6PL24	TMED8	-0.0105002	3.16638	-0.239535	0.817693	0.863811	-7.19391	0.0635813
P35606	COPB2	-0.0105097	3.17175	-0.662828	0.529084	0.623808	-8.43275	0.204949
Q3ZCW2	LGALSL	-0.0106162	3.21335	-0.28371	0.785007	0.836843	-7.18813	0.0773562
P36894	BMPR1A	-0.0106641	3.16508	-0.112613	0.913563	0.935872	-6.67313	0.0287837
P54646	PRKAA2	-0.0107313	3.17792	-0.239791	0.817502	0.863712	-7.55925	0.063631
Q16543	CDC37	-0.010745	3.19559	-0.2433	0.814891	0.861669	-8.5295	0.0646596
Q6ZWT7	MBOAT2	-0.010762	3.1402	-0.172845	0.867764	0.901296	-7.14642	0.0451326
Q14315	FLNC	-0.0107831	3.17312	-0.290401	0.780095	0.832794	-8.49653	0.0794622
P63010-2	AP2B1	-0.0108087	3.1725	-0.472556	0.651201	0.728523	-8.32746	0.137557
A6NED2	RCCD1	-0.0108398	3.2013	-0.293041	0.77816	0.831027	-7.36288	0.0803846
Q9HAB8-1	PPCS	-0.0108951	3.18167	-0.297651	0.774785	0.828377	-7.58714	0.0817718
Q13627-1	DYRK1A	-0.0109476	3.19889	-0.478894	0.646908	0.724423	-7.70074	0.140008
Q9H2H8-1	PPIL3	-0.0109865	3.18829	-0.357128	0.731734	0.793931	-7.53202	0.100217
O75449-1	KATNA1	-0.0110864	3.18154	-0.371213	0.721682	0.785762	-7.76256	0.104709
Q9Y316-3	MEMO1	-0.0111835	3.18227	-0.16519	0.873559	0.905513	-7.02752	0.0431051
Q9NXK8	FBXL12	-0.0112618	3.16644	-0.231185	0.823917	0.8674	-7.2968	0.0617808
Q92802-3	N4BP2L2	-0.011325	3.17465	-0.0797314	0.938728	0.955195	-5.91307	0.0199081
P62753	RPS6	-0.0113692	3.20432	-0.256738	0.804914	0.853046	-8.44485	0.0690277
Q8TEA8	DTD1	-0.0115366	3.19009	-0.121079	0.9071	0.931064	-6.2487	0.0310203
Q8IYB7	DIS3L2	-0.0115683	3.18277	-0.591026	0.573461	0.662522	-8.04678	0.1788
Q96JY6-5	PDLIM2	-0.0116858	3.0614	-0.110001	0.915559	0.937476	-6.09175	0.02804
Q96TA1	FAM129B	-0.0117363	3.19059	-0.339628	0.744302	0.804233	-7.92707	0.0946182
P51589	CYP2J2	-0.0117394	3.16769	-0.104106	0.920065	0.940791	-6.19411	0.0265071
Q99766-1	ATP5S	-0.0117734	3.16281	-0.059048	0.954598	0.967518	-6.83235	0.0143411
Q8WTW3	COG1	-0.011853	3.18283	-0.559602	0.593551	0.680168	-7.92663	0.167384
Q6ZU67-1	BEND4	-0.011923	3.16158	-0.112602	0.913572	0.935872	-6.40595	0.0287837
Q7L7V1-1	DHX32	-0.0119516	3.16377	-0.162124	0.875882	0.907397	-7.22506	0.0422028
O75787	ATP6AP2	-0.0120354	3.16735	-0.235559	0.820655	0.865194	-7.68006	0.0628865
Q92673	SORL1	-0.0122307	3.141	-0.291931	0.778974	0.831697	-7.42624	0.0800349
Q9BTT0-3	ANP32E	-0.0122379	3.19007	-0.297711	0.774741	0.828377	-7.70166	0.0817718
Q96KN3	PKNOX2	-0.0122488	3.21915	-0.17765	0.864132	0.898429	-6.67827	0.046516
Q5SW79-2	CEP170	-0.0122832	3.26212	-0.203034	0.845002	0.883429	-6.61899	0.0538285
Q9BV29-2	C15orf57; CCDC32	-0.0123578	3.17679	-0.120524	0.907524	0.931392	-6.55965	0.0308674
O14497	ARID1A	-0.0123885	3.18603	-0.350906	0.736192	0.797796	-8.51749	0.0981084
Q9UPM8-1	AP4E1	-0.0125194	3.181	-0.240572	0.816921	0.863303	-7.42185	0.0638368
P17987	TCP1	-0.0125254	3.18808	-0.393474	0.705917	0.773371	-8.94968	0.111612
Q9Y3A6-1	TMED5	-0.0125363	3.18918	-0.321202	0.757626	0.814377	-7.61325	0.0891747
Q15361	TTF1	-0.0126045	3.18513	-0.191038	0.854029	0.890669	-7.88586	0.0502837
Q9NZJ7	MTCH1	-0.0126532	3.15033	-0.159678	0.877737	0.908577	-7.49187	0.041638
Q99613	EIF3C	-0.0127046	3.18678	-0.533821	0.610325	0.694737	-8.64931	0.15818
Q96EU7	C1GALT1C1	-0.0127347	3.21018	-0.123297	0.905408	0.92965	-7.37771	0.0316807
P08240-1	SRPR; SRPRA	-0.0127494	3.17384	-0.19952	0.847644	0.885671	-8.27025	0.0527277
P55735-1	SEC13	-0.0127587	3.20909	-0.224626	0.828817	0.871218	-8.16327	0.0598733
Q6I9Y2	THOC7	-0.0127899	3.19612	-0.324861	0.754972	0.81231	-8.10951	0.0902783
Q8IZ21-3	PHACTR4	-0.0127954	3.15792	-0.410588	0.693901	0.763308	-7.77235	0.1173
Q96JN8-1	NEURL4	-0.0127961	3.19847	-0.565226	0.589926	0.676885	-7.50898	0.169485
Q7L0Q8-1	RHOU	-0.0128801	3.20013	-0.110299	0.915331	0.93735	-5.9369	0.028098
Q2M389	KIAA1033; WASHC4	-0.0128831	3.18573	-0.442921	0.671459	0.744507	-8.16382	0.128131
P23246-1	SFPQ	-0.0129192	3.21374	-0.365547	0.725719	0.789234	-9.01081	0.102794
O60341	KDM1A	-0.0129677	3.16734	-0.3824	0.71374	0.779255	-8.33767	0.10832
O43318	MAP3K7	-0.0130209	3.18505	-0.424079	0.684495	0.755109	-8.11325	0.121991
Q9BUN8	DERL1	-0.0131003	3.1437	-0.193982	0.851811	0.888877	-6.81502	0.0511584
A2VDJ0-5	KIAA0922; TMEM131L	-0.0131032	3.17164	-0.281421	0.78669	0.838326	-7.33061	0.076587
Q8IUI8	CRLF3	-0.0131084	3.19013	-0.450555	0.666211	0.739892	-7.38916	0.130832
P56277-1	CMC4; MTCP1	-0.0131923	3.17417	-0.23725	0.819395	0.864377	-6.99574	0.0632966
Q9NR45	NANS	-0.0132261	3.17137	-0.681873	0.517681	0.614107	-8.02512	0.211756
Q17R98	ZNF827	-0.0133032	3.10109	-0.134279	0.897038	0.923401	-6.54875	0.0346099
Q9UK59	DBR1	-0.0133574	3.17449	-0.563603	0.590971	0.67791	-8.04677	0.168828
Q5VUA4	ZNF318	-0.013369	3.21639	-0.460391	0.659479	0.734803	-8.30079	0.133829
Q9BRU9	UTP23	-0.0135962	3.17043	-0.138615	0.893737	0.920641	-7.387	0.0359095
O60245-2	PCDH7	-0.0139197	3.08111	-0.201112	0.846446	0.884835	-7.15709	0.0531376
Q15717	ELAVL1	-0.0139214	3.19792	-0.33665	0.746449	0.806259	-8.26062	0.0935252
Q96S90-1	LYSMD1	-0.0139843	3.19475	-0.631805	0.547991	0.640078	-7.22355	0.193767
O94927	HAUS5	-0.0141666	3.17347	-0.356326	0.732308	0.79436	-7.29618	0.0999825
Q9P0I2	EMC3	-0.0141933	3.15168	-0.205654	0.843034	0.881993	-7.68958	0.0545348
Q5VW36	FOCAD	-0.014229	3.18644	-0.503995	0.630051	0.710669	-7.96013	0.148333
O75533-1	SF3B1	-0.0142491	3.18869	-0.497282	0.634537	0.714255	-8.96211	0.146147
Q9Y266	NUDC	-0.014257	3.19993	-0.440955	0.672813	0.74555	-8.83972	0.127523
O14686-1	KMT2D; MLL2	-0.014261	3.20607	-0.463743	0.657193	0.73308	-8.44137	0.134849
Q9NQ88	C12orf5; TIGAR	-0.014262	3.18452	-0.652481	0.535344	0.629271	-7.70071	0.201162
P19525	EIF2AK2	-0.0143275	3.19143	-0.44483	0.670145	0.743333	-8.15209	0.128816
Q5VVH5	IRAK1BP1	-0.0144579	3.19725	-0.106023	0.918599	0.939616	-5.72912	0.0270498
Q9HA65	TBC1D17	-0.0144826	3.16194	-0.229892	0.824883	0.867902	-6.77522	0.0615292
Q9UHB9	SRP68	-0.0145493	3.18989	-0.705357	0.503837	0.601969	-8.31199	0.220426
Q96FE5	LINGO1	-0.0145553	3.17045	-0.124686	0.904348	0.928991	-6.34743	0.0319887
Q9NZM4	GLTSCR1; BICRA	-0.0145781	3.17608	-0.29844	0.774208	0.828105	-7.47452	0.0819146
Q96P16-1	RPRD1A	-0.0146443	3.19113	-0.628376	0.550106	0.641959	-7.82931	0.192493
Q5JRA6-1	MIA3	-0.0146807	3.19187	-0.228791	0.825705	0.868665	-8.5621	0.0611478
Q8WVY7	UBLCP1	-0.0148422	3.20492	-0.21064	0.839291	0.879215	-7.97913	0.0559051
Q8NEH6	MNS1	-0.0149261	3.14437	-0.117219	0.910046	0.933519	-5.89337	0.0298769
Q9BWL3	C1orf43	-0.0150104	3.1862	-0.196781	0.849704	0.887101	-6.702	0.0520267
Q92783	STAM	-0.0150216	3.16053	-0.382773	0.713477	0.779254	-7.84957	0.108321
P19484-1	TFEB	-0.015155	3.22416	-0.255293	0.805985	0.853672	-6.53907	0.0687089
Q9H1Z9	TSPAN10	-0.0152647	3.15337	-0.141969	0.891186	0.918864	-6.24736	0.0367487
P68402-1	PAFAH1B2	-0.0153611	3.20246	-0.113599	0.91281	0.935473	-7.68539	0.0289685
Q9H0U4	RAB1B	-0.0153809	3.15838	-0.363947	0.72686	0.790062	-7.59649	0.102339
P28066-1	PSMA5	-0.0154382	3.17538	-0.540418	0.606008	0.691149	-8.48452	0.160428
P15924-1	DSP	-0.0155758	3.19806	-0.746849	0.479974	0.580366	-8.85153	0.236298
Q9NWZ3-1	IRAK4	-0.0155783	3.18488	-0.350147	0.736737	0.797992	-7.32664	0.0980014
Q96LT7-1	C9orf72	-0.0156078	3.17977	-0.343799	0.741298	0.801864	-7.22356	0.0958993
Q13889	GTF2H3	-0.0156366	3.22016	-0.316177	0.761275	0.816819	-7.33539	0.0878742
Q13325	IFIT5	-0.0156374	3.1822	-0.394217	0.705393	0.772892	-7.68027	0.111881
Q96MD2	C12orf66	-0.0157307	3.19298	-0.238101	0.818761	0.864377	-7.01551	0.0632966
Q659C4-2	LARP1B	-0.0157648	3.17849	-0.265284	0.798589	0.848059	-6.87316	0.0715737
P16298-4	PPP3CB	-0.0157968	3.17527	-0.332332	0.749567	0.808841	-6.73456	0.0921368
Q53HC0	CCDC92	-0.0158305	3.22207	-0.252677	0.807925	0.855167	-6.84892	0.0679492
Q63HQ0	AP1AR	-0.0160639	3.20509	-0.366976	0.7247	0.788318	-6.95201	0.103299
Q9UP83-2	COG5	-0.0163045	3.17642	-0.689223	0.513322	0.610157	-7.82227	0.214558
P62241	RPS8	-0.0163667	3.1956	-0.462807	0.657831	0.73354	-8.63723	0.134576
Q8NEN9	PDZD8	-0.0164579	3.17687	-0.439444	0.673856	0.746519	-7.84035	0.126959
Q86Y79	PTRH1	-0.0164812	3.15082	-0.125934	0.903397	0.928228	-7.00938	0.0323455
Q9NXF8-2	ZDHHC7	-0.0165195	3.17549	-0.3235	0.755959	0.81288	-6.84867	0.0899736
Q8WXF7	ATL1	-0.0165642	3.16115	-0.445285	0.669832	0.743172	-7.20899	0.128911
Q8TCX1-2	DYNC2LI1	-0.016567	3.20103	-0.379176	0.716026	0.781175	-7.62248	0.107252
O00329	PIK3CD	-0.0166714	3.18982	-0.173481	0.867283	0.901009	-6.21248	0.0452708
P42766	RPL35	-0.0167805	3.18332	-0.214613	0.836312	0.877644	-7.84575	0.0566817
Q9H1B5	XYLT2	-0.016818	3.18291	-0.372488	0.720775	0.784913	-7.08777	0.105178
P56524	HDAC4	-0.0168473	3.17732	-0.237544	0.819176	0.864377	-6.81764	0.0632966
Q13045-1	FLII	-0.0169066	3.1847	-0.80975	0.445271	0.548771	-8.1766	0.260609
Q9Y608	LRRFIP2	-0.016932	3.20129	-0.555725	0.596056	0.682226	-7.56452	0.166071
P23396-1	RPS3	-0.0169433	3.17573	-0.520766	0.618918	0.701735	-8.89135	0.153827
Q16186	ADRM1	-0.017018	3.18857	-0.727176	0.491193	0.59056	-7.40352	0.228736
P28074-1	PSMB5	-0.0170272	3.15117	-0.219925	0.832333	0.87432	-7.12153	0.0583296
O76062	TM7SF2	-0.0170573	3.13767	-0.182086	0.860781	0.895925	-6.33229	0.0477284
Q9UEE9-1	CFDP1	-0.017097	3.17951	-0.480851	0.645585	0.723215	-7.94263	0.140733
P19338	NCL	-0.0171382	3.21482	-0.444123	0.670631	0.74378	-9.17295	0.128555
Q13217	DNAJC3	-0.0172283	3.18762	-0.541766	0.605128	0.690411	-7.80374	0.160892
P08651	NFIC	-0.0173297	3.20723	-0.112783	0.913433	0.935872	-6.82982	0.0287837
Q00532-2	CDKL1	-0.0173612	3.2361	-0.0710564	0.945381	0.960056	-5.27173	0.0177033
Q96T37-1	RBM15	-0.0173752	3.20407	-0.512806	0.624189	0.705758	-8.10212	0.151344
P21266	GSTM3	-0.0174228	3.1473	-0.300092	0.773	0.827205	-8.0762	0.0823867
Q5W111	SPRYD7	-0.0174854	3.16931	-0.504543	0.629686	0.710503	-7.07353	0.148434
Q12792-2	TWF1	-0.0174927	3.18041	-0.703427	0.504966	0.603018	-7.82151	0.219669
Q08209-2	PPP3CA	-0.0175445	3.15904	-0.409052	0.694976	0.764175	-7.73083	0.116807
P53677	AP3M2	-0.0175792	3.19585	-0.671878	0.523645	0.618708	-7.31015	0.208514
P14649	MYL6B	-0.0176237	3.20853	-0.43389	0.677692	0.749929	-7.35861	0.12498
Q9NXR7-2	BRE; BABAM2	-0.0176992	3.2	-0.343633	0.741418	0.801895	-7.70891	0.0958823
Q8NB90-1	SPATA5	-0.0177074	3.19832	-0.751575	0.477305	0.578711	-8.1332	0.237538
Q9BV44	THUMPD3	-0.0177125	3.18216	-0.614728	0.558573	0.649879	-8.03626	0.187167
Q8N1I0-3	DOCK4	-0.0177466	3.08196	-0.496706	0.634922	0.714378	-7.42463	0.146072
Q86TB9	PATL1	-0.01802	3.13126	-0.149762	0.885262	0.91424	-6.18562	0.0389398
Q96CP2	FLYWCH2	-0.0181611	3.17837	-0.425923	0.683214	0.754257	-7.69957	0.122481
Q06265-2	EXOSC9	-0.0181858	3.19262	-0.469887	0.653012	0.729895	-8.06522	0.136739
Q9NP80-1	PNPLA8	-0.0182071	3.17477	-0.274641	0.791682	0.842233	-6.81352	0.0745676
Q14118	DAG1	-0.0182338	3.1534	-0.276801	0.790091	0.841245	-7.74212	0.0750777
O75525-1	KHDRBS3	-0.0182603	3.21699	-0.386278	0.710997	0.777595	-7.79306	0.109246
Q9Y2G5	POFUT2	-0.0182886	3.20026	-0.345753	0.739893	0.80077	-7.32294	0.0964922
P62280	RPS11	-0.0184104	3.19394	-0.489392	0.63983	0.718486	-8.40881	0.143582
O94903	PROSC; PLPBP	-0.0184425	3.17981	-0.642319	0.541537	0.634289	-7.46462	0.197713
Q6NVV7	CDPF1	-0.0185042	3.21072	-0.155455	0.88094	0.910728	-5.9708	0.0406114
Q32P44	EML3	-0.0185223	3.20422	-0.394617	0.705112	0.772885	-7.01687	0.111885
Q8N5B7	CERS5	-0.0185269	3.13356	-0.330852	0.750637	0.809701	-6.8265	0.0916754
P46781	RPS9	-0.0186023	3.19355	-0.520081	0.619371	0.701873	-8.44732	0.153741
Q9NW68	BSDC1	-0.0186297	3.20057	-0.509703	0.62625	0.707523	-7.71679	0.150259
Q8WYN0	ATG4A	-0.0186767	3.19644	-0.312097	0.764243	0.819411	-7.20315	0.0864985
P42224-1	STAT1	-0.0187466	3.17489	-0.69957	0.507226	0.604851	-8.25172	0.218352
Q96EQ0	SGTB	-0.0187719	3.18441	-0.429187	0.680949	0.75241	-7.81211	0.123546
Q9UKX7	NUP50	-0.0188215	3.21047	-0.566298	0.589236	0.676356	-8.25335	0.169825
O75084	FZD7	-0.0188747	3.16135	-0.232841	0.822682	0.866714	-6.41845	0.0621241
P48382	RFX5	-0.0188921	3.19781	-0.363626	0.72709	0.790145	-6.85356	0.102293
Q7Z2T5-1	TRMT1L	-0.018907	3.18392	-1.0018	0.350475	0.45669	-7.90677	0.340378
Q9H3S4	TPK1	-0.0189313	3.26706	-0.212886	0.837606	0.878588	-6.44701	0.0562147
O43681	ASNA1	-0.0189692	3.1779	-0.521277	0.61858	0.701501	-7.75118	0.153972
Q8IWY9	CDAN1	-0.0189748	3.1698	-0.544113	0.603597	0.688841	-7.08003	0.161881
P48147	PREP	-0.0190493	3.17494	-0.945895	0.376333	0.481622	-8.02769	0.317294
P52952-1	NKX2-5	-0.0190876	3.17335	-0.259966	0.802523	0.851221	-6.98352	0.0699575
P53680	AP2S1	-0.0190975	3.17214	-0.569099	0.587437	0.675249	-7.51361	0.170536
Q13395	TARBP1	-0.019108	3.23579	-0.576803	0.582505	0.670706	-7.68551	0.173468
O95394-3	PGM3	-0.0192107	3.17993	-0.882658	0.407299	0.511755	-7.99641	0.290938
Q9NX14-2	NDUFB11	-0.0192559	3.1315	-0.0673806	0.948201	0.962262	-7.6124	0.0167069
Q96BT7-4	ALKBH8	-0.0192613	3.17565	-0.477468	0.647873	0.725412	-7.54587	0.139415
Q08AM6	VAC14	-0.0192894	3.16308	-0.540767	0.60578	0.690978	-8.00291	0.160536
Q86UP3-5	ZFHX4	-0.019358	3.15267	-0.866043	0.415738	0.520082	-7.83119	0.283928
Q5SRE7-1	PHYHD1	-0.0193728	3.18567	-0.521466	0.618456	0.701479	-7.10432	0.153985
P62873	GNB1	-0.0193919	3.16782	-0.326584	0.753725	0.811556	-7.6235	0.0906814
Q05823	RNASEL	-0.0194195	3.20063	-0.441639	0.672342	0.745201	-7.3352	0.127726
Q8NEV8-1	EXPH5	-0.0194321	3.18587	-0.432241	0.678833	0.750619	-6.88687	0.124581
Q13126-1	MTAP	-0.0195028	3.18054	-0.777641	0.462762	0.56614	-7.92876	0.247076
Q8TF68-1	ZNF384	-0.0198215	3.11043	-0.221937	0.830828	0.873125	-6.23209	0.0589235
Q9Y3T6	R3HCC1	-0.0199947	3.1915	-0.342959	0.741903	0.802323	-7.49142	0.0956508
Q92484	SMPDL3A	-0.0200075	3.13514	-0.224392	0.828992	0.871299	-6.69606	0.059833
Q9Y227-1	ENTPD4	-0.02001	3.18056	-0.137722	0.894417	0.921128	-6.17094	0.0356798
Q6VEQ5		-0.0200348	3.18734	-0.82811	0.43548	0.539243	-7.55651	0.268215
Q86YB8	ERO1LB; ERO1B	-0.0200951	3.20054	-0.327666	0.752941	0.811084	-6.90953	0.0909342
Q9UIA9	XPO7	-0.020134	3.17065	-0.766735	0.46881	0.571247	-8.19669	0.243176
Q9NY61	AATF	-0.020278	3.20532	-0.624264	0.552649	0.64425	-7.84006	0.190946
Q9Y5Z0-1	BACE2	-0.0202843	3.07866	-0.102042	0.921643	0.942158	-5.52025	0.0258762
Q9NQC3	RTN4	-0.0202966	3.18897	-0.437373	0.675285	0.74773	-7.05312	0.126255
Q96GX9-1	APIP	-0.0203105	3.16972	-0.497032	0.634704	0.714353	-7.75386	0.146087
Q5JVS0	HABP4	-0.0203598	3.2051	-0.510289	0.62586	0.707263	-7.28708	0.150419
P35611-3	ADD1	-0.0204168	3.16403	-1.08987	0.312584	0.418079	-7.57495	0.378742
Q02543	RPL18A	-0.0204629	3.18708	-0.497942	0.634095	0.713938	-8.46446	0.146339
Q13601	KRR1	-0.0204775	3.19537	-0.513223	0.623912	0.705688	-8.04803	0.151387
Q86Y07	VRK2	-0.0205407	3.15834	-0.290009	0.780383	0.833001	-6.62256	0.0793544
Q06547-3	GABPB1	-0.0206176	3.19161	-0.335783	0.747074	0.806739	-6.69288	0.093267
Q5JPI3	C3orf38	-0.0206742	3.16592	-0.321706	0.75726	0.814181	-7.26942	0.0892793
Q15417-2	CNN3	-0.0206896	3.15426	-0.380992	0.714738	0.779962	-8.43388	0.107927
Q9UKS6	PACSIN3	-0.0207641	3.16526	-0.830074	0.434441	0.538182	-7.25678	0.269071
O60925	PFDN1	-0.0208071	3.19116	-0.388767	0.709238	0.776149	-7.79721	0.110055
P56177-1	DLX1	-0.0208535	3.16802	-0.233526	0.822171	0.866391	-6.57439	0.062286
O15371	EIF3D	-0.0209257	3.19186	-0.775546	0.46392	0.567197	-8.45394	0.246266
Q86X95	CIR1	-0.0209701	3.18593	-0.608268	0.562607	0.653121	-7.32679	0.185007
Q9Y3M8-1	STARD13	-0.0211417	3.17923	-0.349501	0.737201	0.798305	-6.52872	0.097831
Q9C0H2-1	TTYH3	-0.0211449	3.14545	-0.288296	0.781639	0.83388	-6.58378	0.0788962
Q3KNV8-2	PCGF3	-0.0211815	3.18789	-0.715844	0.497734	0.596329	-7.08004	0.224514
Q92990	GLMN	-0.0212121	3.17889	-0.663653	0.528586	0.623387	-7.94891	0.205242
P53007	SLC25A1	-0.0212192	3.12049	-0.0799245	0.93858	0.955195	-7.35487	0.0199081
Q02878	RPL6	-0.0212572	3.18454	-0.50463	0.629627	0.710503	-8.8515	0.148434
Q15382	RHEB	-0.0212972	3.18031	-1.04425	0.331781	0.437961	-7.25674	0.358565
Q9NR80	ARHGEF4	-0.0213841	3.16112	-0.331458	0.750198	0.809424	-6.75835	0.0918237
Q99598	TSNAX	-0.0214095	3.20631	-1.07476	0.318841	0.424124	-7.71497	0.372507
Q9Y2G0	EFR3B	-0.0214178	3.13057	-0.228435	0.825971	0.868841	-6.90488	0.0610595
P51809	VAMP7	-0.0215123	3.1843	-0.752358	0.476864	0.578255	-7.30239	0.237881
Q9NT99	LRRC4B	-0.0215185	3.11455	-0.150082	0.885019	0.914095	-6.31561	0.0390086
Q6ZW76-1	ANKS3	-0.021723	3.15008	-0.327395	0.753137	0.81112	-6.65863	0.0909149
Q9HCG8	CWC22	-0.0217247	3.19564	-0.846865	0.425637	0.529679	-8.00337	0.275988
O00754	MAN2B1	-0.0218493	3.18598	-0.673833	0.522475	0.617652	-7.5232	0.209256
Q9NPI6	DCP1A	-0.0218506	3.17905	-0.58617	0.576539	0.665333	-7.92817	0.176961
Q9BRP1	PDCD2L	-0.0218773	3.22516	-0.833034	0.43288	0.536771	-7.36996	0.270211
Q14691	GINS1	-0.0219754	3.19542	-0.365417	0.725811	0.789238	-7.80746	0.102792
Q9UPW5	AGTPBP1	-0.0220514	3.16075	-1.24381	0.254405	0.358047	-7.18026	0.44606
Q14153	FAM53B	-0.0220757	3.18361	-0.508597	0.626985	0.708174	-7.00013	0.14986
Q8IY81	FTSJ3	-0.0220796	3.20346	-0.916462	0.390518	0.495358	-7.99392	0.305081
Q7Z5G4-1	GOLGA7	-0.0220883	3.17408	-0.324516	0.755223	0.812382	-7.00153	0.0902395
Q13630	TSTA3	-0.0221056	3.18186	-0.558086	0.594529	0.680904	-7.46212	0.166914
Q14165	MLEC	-0.0221801	3.12407	-0.307649	0.767483	0.822192	-7.95053	0.085027
Q06455-3	RUNX1T1	-0.0222108	3.2053	-0.426188	0.68303	0.754241	-7.03367	0.12249
O15265-2	ATXN7	-0.0222368	3.20676	-0.384521	0.71224	0.778285	-6.46555	0.108861
Q6P1N9-1	TATDN1	-0.0222531	3.22424	-0.35387	0.734067	0.795881	-7.91968	0.0991521
O75128-2	COBL	-0.022267	3.20546	-0.920974	0.388318	0.493411	-7.28325	0.306791
Q99459	CDC5L	-0.0223184	3.19159	-0.773785	0.464894	0.568149	-8.30235	0.245538
Q12965	MYO1E	-0.0223283	3.17506	-0.710563	0.500801	0.599278	-7.78335	0.222372
Q9BY41	HDAC8	-0.022426	3.15835	-0.460388	0.659481	0.734803	-7.38248	0.133829
O95218-2	ZRANB2	-0.0226054	3.19406	-0.574989	0.583664	0.671606	-7.84973	0.172886
Q2TAA5	ALG11	-0.0226108	3.1528	-0.326836	0.753542	0.811458	-7.54038	0.090734
O43847-2	NRD1; NRDC	-0.0226601	3.16338	-0.960003	0.369673	0.474738	-8.03879	0.323546
A1X283	SH3PXD2B	-0.0227757	3.19098	-0.943131	0.377648	0.482888	-7.66431	0.316153
Q13418	ILK	-0.0227873	3.18347	-0.602307	0.566346	0.656519	-7.95515	0.182753
P18077	RPL35A	-0.0228566	3.19232	-0.5588	0.594069	0.680673	-7.93656	0.167061
Q92614-1	MYO18A	-0.0228585	3.16149	-1.10612	0.305965	0.411564	-7.51761	0.385563
O43491-1	EPB41L2	-0.0229251	3.16476	-0.376811	0.717704	0.782648	-7.695	0.106433
Q4G148-1	GXYLT1	-0.0229359	3.14957	-0.168998	0.870675	0.903151	-6.4818	0.0442395
Q9UNP9-3	PPIE	-0.0229764	3.21836	-0.362175	0.728126	0.791078	-7.9071	0.101781
Q9BQE3	TUBA1C	-0.0229907	3.14427	-0.422502	0.685592	0.756037	-8.41413	0.121457
Q9UGR2	ZC3H7B	-0.0230552	3.18184	-1.16751	0.281994	0.386996	-7.10436	0.412293
Q8WW12	PCNP	-0.0231007	3.20687	-0.681581	0.517854	0.614174	-7.88661	0.211709
Q3KQU3	MAP7D1	-0.02314	3.14232	-0.312901	0.763657	0.81898	-7.48266	0.0867266
Q13144	EIF2B5	-0.0232368	3.17742	-0.775711	0.463829	0.567164	-7.73716	0.246291
Q14152	EIF3A	-0.0232482	3.18965	-1.09908	0.308817	0.414411	-8.51118	0.382568
Q96C11-3	FGGY	-0.0233295	3.15024	-0.275928	0.790734	0.841627	-6.23779	0.0748805
Q9ULJ7-1	ANKRD50	-0.0235177	3.15144	-1.11016	0.304339	0.409824	-7.18994	0.387402
Q99523	SORT1	-0.0235254	3.19299	-1.01111	0.346306	0.452435	-7.38077	0.344444
P36915-1	GNL1	-0.0235999	3.18526	-1.0598	0.325136	0.431172	-7.58295	0.36535
O75781	PALM	-0.0236743	3.13655	-0.434594	0.677205	0.749483	-7.07045	0.125238
Q7L2H7	EIF3M	-0.0237014	3.19018	-0.840321	0.429053	0.532545	-7.83757	0.273644
Q9ULR3	PPM1H	-0.0238326	3.1999	-0.490193	0.639291	0.717983	-6.78944	0.143886
Q12849	GRSF1	-0.0238946	3.16978	-0.160512	0.877104	0.908241	-7.99887	0.0417989
Q01826-2	SATB1	-0.0238954	3.25686	-0.268638	0.796111	0.846236	-7.17446	0.0725083
Q92889	ERCC4	-0.02393	3.19184	-1.09619	0.309997	0.415744	-7.30075	0.381174
Q9NZI7	UBP1	-0.0239592	3.18259	-0.23399	0.821825	0.866222	-7.59551	0.0623708
Q96HQ2-1	CDKN2AIPNL	-0.0239769	3.20433	-0.168201	0.871279	0.90347	-7.02136	0.0440865
Q5VYV7	SLX4IP	-0.0240379	3.2052	-0.338405	0.745183	0.805087	-6.36446	0.0941572
Q4VC05	BCL7A	-0.0240821	3.16198	-0.282297	0.786047	0.83774	-6.36409	0.0768906
Q8N163-1	CCAR2; KIAA1967	-0.0240898	3.19646	-1.15044	0.288498	0.394038	-7.91209	0.404462
Q9Y3I1	FBXO7	-0.0241123	3.17388	-0.545451	0.602726	0.687935	-6.97249	0.162452
Q9BPX6-3	MICU1	-0.0241633	3.21032	-0.419136	0.687935	0.758072	-7.83445	0.12029
Q9H7Z7	PTGES2	-0.0241827	3.19228	-0.844919	0.426651	0.530378	-7.56324	0.275415
O15270	SPTLC2	-0.0242038	3.15772	-0.447224	0.668498	0.74197	-7.78086	0.129614
P37275-2	ZEB1	-0.0243964	3.18884	-0.504157	0.629943	0.710669	-7.37684	0.148333
O60239	SH3BP5	-0.0244375	3.17154	-0.656297	0.53303	0.627297	-7.10693	0.202527
Q9H3S7	PTPN23	-0.0244939	3.19278	-1.20091	0.269624	0.374118	-7.42581	0.426992
Q9Y3D6	FIS1	-0.0247437	3.15947	-0.397742	0.702912	0.771218	-7.30157	0.112823
Q8TD19	NEK9	-0.024757	3.17221	-1.28035	0.242029	0.344644	-7.60075	0.462629
Q969S9	GFM2	-0.0249721	3.15178	-0.117121	0.910121	0.933519	-7.65965	0.0298769
Q9NSC2	SALL1	-0.0251868	3.17509	-0.677472	0.520302	0.616149	-7.10853	0.210314
Q7Z392	TRAPPC11	-0.0252397	3.18132	-0.734931	0.48675	0.586645	-7.59327	0.231624
Q9NV56	MRGBP	-0.0254388	3.18589	-0.317754	0.760129	0.81618	-7.1052	0.0882142
P30086	PEBP1	-0.0254824	3.18278	-1.80769	0.114485	0.195811	-7.07883	0.708163
Q5K4L6-1	SLC27A3	-0.0255094	3.18156	-0.334584	0.74794	0.807575	-6.79904	0.0928169
Q9UGP5	POLL	-0.0255339	3.18273	-0.696097	0.509267	0.606454	-7.26234	0.217202
P61247	RPS3A	-0.0255884	3.19876	-0.748538	0.479019	0.579762	-8.74076	0.23675
Q14739	LBR	-0.0256085	3.20238	-0.327567	0.753013	0.811084	-7.72439	0.0909342
P29992	GNA11	-0.0258211	3.15334	-0.499803	0.63285	0.713032	-7.54762	0.146891
Q9ULR0-1	ISY1-RAB43; RAB43; ISY1	-0.0258945	3.20726	-0.801705	0.44961	0.553045	-7.65261	0.25724
Q969F9-1	HPS3	-0.0259525	3.20414	-1.09982	0.308519	0.414074	-6.98385	0.382922
Q5HYK7	SH3D19	-0.0260863	3.19638	-0.697648	0.508355	0.605791	-7.18152	0.217677
Q8IYS2-2	KIAA2013	-0.026122	3.17528	-0.458279	0.660922	0.73604	-7.36552	0.133099
Q6Y288	B3GALTL; B3GLCT	-0.0261494	3.20895	-0.69004	0.512839	0.609746	-7.14639	0.214851
Q96MW5	COG8	-0.0261774	3.16675	-0.452381	0.664959	0.738871	-7.60633	0.131431
Q9Y4E8	USP15	-0.026206	3.19441	-0.976096	0.362188	0.467758	-7.94339	0.329979
Q8TD16-2	BICD2	-0.0262572	3.18633	-0.876897	0.410211	0.514687	-7.96353	0.288457
P26038	MSN	-0.0263012	3.17626	-0.765501	0.469498	0.571738	-8.15527	0.242803
O75581	LRP6	-0.0263029	3.12359	-0.364099	0.726752	0.790062	-6.63794	0.102339
Q92616	GCN1L1; GCN1	-0.0263439	3.18376	-1.45113	0.190906	0.288809	-8.21088	0.539389
Q99856	ARID3A	-0.0263729	3.15578	-0.599563	0.568071	0.657576	-7.38252	0.182054
Q7Z417	NUFIP2	-0.0264278	3.16713	-1.12228	0.299498	0.405575	-7.72646	0.391928
Q6NUK4	REEP3	-0.0264379	3.14704	-0.575127	0.583575	0.671591	-7.28356	0.172895
Q99683	MAP3K5	-0.026445	3.18456	-0.543178	0.604207	0.689449	-7.14131	0.161498
Q5M775-1	SPECC1	-0.0264676	3.17424	-0.878174	0.409564	0.514093	-7.42379	0.288958
Q12768	KIAA0196; WASHC5	-0.0264706	3.18522	-0.897194	0.400019	0.504111	-7.76198	0.297474
P58546	LUZP6; MTPN	-0.0264918	3.18784	-0.282596	0.785827	0.837606	-7.84954	0.0769601
O75503	CLN5	-0.026734	3.1819	-0.487196	0.641307	0.719782	-7.51074	0.142799
Q92499	DDX1	-0.0267598	3.1942	-1.02553	0.339923	0.446258	-8.35906	0.350414
Q8NBN7	RDH13	-0.0268532	3.18994	-0.253452	0.80735	0.855016	-6.86708	0.0680256
Q9BVA0	KATNB1	-0.0268865	3.1861	-0.932461	0.382759	0.487916	-7.31933	0.311655
Q15723-3	ELF2	-0.0269405	3.17543	-0.617373	0.556926	0.648302	-7.45658	0.188223
O95149	SNUPN	-0.0269967	3.24435	-0.193656	0.852057	0.889029	-6.6177	0.0510841
O60716-3	CTNND1	-0.0273402	3.18661	-0.910729	0.393327	0.497715	-8.16418	0.30302
P55212	CASP6	-0.0275541	3.16883	-0.604179	0.56517	0.655484	-7.45826	0.183438
P18031	PTPN1	-0.0275886	3.14555	-0.564174	0.590603	0.677575	-7.86143	0.169043
Q9UIU6	SIX4	-0.0276635	3.16458	-0.355164	0.73314	0.795069	-6.97354	0.0995949
P34931	HSPA1L	-0.0276693	3.21141	-0.255901	0.805534	0.853296	-6.94241	0.0689001
P49760-1	CLK2	-0.0278154	3.1785	-0.599841	0.567896	0.657545	-7.13709	0.182075
P20810-6	CAST	-0.027862	3.21348	-0.483943	0.643498	0.721604	-8.05085	0.141701
Q8IXQ5	KLHL7	-0.0278832	3.18714	-1.09356	0.311069	0.416679	-6.91827	0.380198
P18074-1	ERCC2	-0.0279756	3.17884	-0.690184	0.512754	0.609726	-7.54301	0.214865
Q8TDZ2-4	MICAL1	-0.0279961	3.1539	-0.776148	0.463587	0.567024	-6.70482	0.246398
Q92802-2	N4BP2L2	-0.0280046	3.22831	-0.870467	0.413479	0.517765	-6.98037	0.285867
Q86W74	ANKRD46	-0.0280167	3.15255	-0.584748	0.577442	0.666084	-7.1975	0.176471
Q9NZQ3-1	NCKIPSD	-0.0280638	3.17461	-0.823566	0.437889	0.541623	-6.78418	0.266303
Q9NX78	C14orf101; TMEM260	-0.0280697	3.17339	-0.207689	0.841506	0.880602	-6.0434	0.0552205
Q8NHV4-3	NEDD1	-0.0281914	3.17933	-1.37884	0.211241	0.311625	-6.93684	0.506368
Q96KV7	WDR90	-0.0282076	3.22265	-0.381691	0.714243	0.779516	-6.31772	0.108175
O75815-1	BCAR3	-0.028227	3.1957	-0.638828	0.543675	0.63629	-6.61868	0.196345
P53621-2	COPA	-0.0282558	3.18025	-1.93445	0.0951698	0.16921	-7.31747	0.771574
Q9P246-2	STIM2	-0.0282879	3.15261	-0.408565	0.695317	0.764298	-7.05592	0.116737
Q9H4I2	ZHX3	-0.028315	3.19071	-0.696007	0.50932	0.606454	-7.41162	0.217202
Q8NFA0	USP32	-0.0283212	3.17536	-0.883703	0.406772	0.511238	-7.30119	0.291377
Q6P2Q9	PRPF8	-0.0283219	3.1938	-1.23519	0.257402	0.360987	-8.47016	0.442509
Q8IVM0-2	CCDC50	-0.0284716	3.16203	-0.749228	0.478629	0.579606	-7.06213	0.236867
Q674X7-3	KAZN	-0.0284732	3.21653	-0.645667	0.539492	0.632821	-6.80788	0.198719
Q8TAE6	PPP1R14C	-0.0285445	3.20163	-0.384991	0.711907	0.778208	-6.44259	0.108904
Q9Y520-4	PRRC2C	-0.0285522	3.19937	-1.35753	0.217595	0.31815	-7.94422	0.497368
Q09161	NCBP1	-0.0286052	3.16845	-0.659996	0.530792	0.625491	-8.16871	0.203779
P15884-3	TCF4	-0.0286239	3.12981	-0.167814	0.871572	0.903668	-5.55833	0.0439912
Q9UJT1	TUBD1	-0.0287632	3.17495	-0.643173	0.541015	0.633859	-6.86997	0.198008
P0DJ07	PET100	-0.0288212	3.14914	-0.286124	0.783234	0.835343	-7.08274	0.0781351
P18621-3	RPL17-C18ORF32; RPL17	-0.0288483	3.2095	-0.700046	0.506947	0.60468	-8.24964	0.218474
Q14667-1	KIAA0100	-0.0288971	3.18724	-0.558014	0.594576	0.680904	-7.00704	0.166914
Q8NFH5	NUP35	-0.0289397	3.19915	-0.583894	0.577985	0.666537	-7.50893	0.176176
O43303	CCP110	-0.0289419	3.19548	-0.902723	0.397275	0.501498	-7.0361	0.299731
O43524	FOXO3	-0.0290907	3.21095	-0.854242	0.42181	0.525642	-6.96338	0.27931
Q9Y282-3	ERGIC3	-0.0290937	3.21777	-0.999374	0.351567	0.457562	-7.36705	0.33955
Q9GZZ1-1	NAA50	-0.0291884	3.19567	-1.06109	0.324586	0.430506	-7.68025	0.36602
P27635	RPL10	-0.0294001	3.19402	-0.956345	0.371392	0.476532	-8.11981	0.321908
P43250-2	GRK6	-0.029429	3.15188	-0.968133	0.365877	0.471359	-7.29341	0.326648
Q7L266	ASRGL1	-0.0294631	3.15736	-0.613779	0.559165	0.650397	-7.51042	0.186821
O60318	MCM3AP	-0.0295775	3.19891	-0.490856	0.638846	0.717834	-8.20214	0.143976
Q9H2G2-2	SLK	-0.0295829	3.15966	-0.35062	0.736398	0.797848	-7.61798	0.0980801
P49419-2	ALDH7A1	-0.0295903	3.17549	-0.876217	0.410556	0.514974	-7.98887	0.288214
Q96JQ2	CLMN	-0.0297228	3.15384	-0.988231	0.356621	0.462044	-6.90326	0.335317
O43242	PSMD3	-0.0298057	3.18372	-0.967582	0.366133	0.471621	-8.2785	0.326407
Q8TAA9	VANGL1	-0.029821	3.13764	-0.376625	0.717836	0.78267	-7.65645	0.106421
Q6NXR4	TTI2	-0.0298755	3.1623	-0.620705	0.554855	0.646399	-7.14719	0.189499
O94806	PRKD3	-0.0299884	3.19912	-0.545571	0.602648	0.687934	-6.96348	0.162453
P62266	RPS23	-0.0300067	3.18738	-0.640302	0.542772	0.635316	-7.9307	0.19701
Q8NBQ5	HSD17B11	-0.0300446	3.13781	-0.576014	0.583009	0.671112	-7.66331	0.173205
P17568	NDUFB7	-0.0300647	3.1621	-0.17301	0.86764	0.901272	-6.9861	0.0451443
Q9NVN3-1	RIC8B	-0.0300882	3.14825	-0.720036	0.495308	0.594142	-6.7253	0.22611
Q7Z2K8-1	GPRIN1	-0.0301122	3.16326	-0.539088	0.606877	0.691697	-8.01246	0.160084
Q15019-2	44441	-0.0301198	3.18577	-1.11857	0.300974	0.406708	-7.66114	0.390718
Q9H4G0-2	EPB41L1	-0.0302239	3.20985	-0.329252	0.751793	0.810457	-6.81053	0.0912699
Q9NVE7	PANK4	-0.0303417	3.16773	-0.654742	0.533972	0.628204	-7.99357	0.201899
A8MWD9	LOC100130932; SNRPGP15	-0.0303484	3.16914	-0.459765	0.659907	0.735185	-7.61757	0.133603
P43243	MATR3	-0.0303624	3.19699	-0.643463	0.540838	0.633819	-8.31501	0.198035
Q9H6U8-3	ALG9	-0.0303857	3.14202	-0.418108	0.688651	0.758651	-6.92312	0.119958
O15305	PMM2	-0.0304893	3.19159	-0.587975	0.575393	0.664496	-7.55873	0.177508
O14980	XPO1	-0.0304908	3.18305	-0.922215	0.387714	0.492793	-8.49722	0.307335
Q9H3P7	ACBD3	-0.0305502	3.23477	-1.31582	0.230517	0.331885	-7.52489	0.479012
P38919	EIF4A3	-0.0306452	3.1755	-0.505291	0.629187	0.71012	-8.49727	0.148668
P22314	UBA1	-0.0307421	3.18995	-1.02658	0.339465	0.445723	-8.64978	0.350935
Q99547	MPHOSPH6	-0.0307579	3.19756	-0.64882	0.537571	0.631055	-7.63664	0.199933
Q9NUQ9	FAM49B	-0.03076	3.15782	-0.793581	0.45402	0.557008	-7.73242	0.254139
Q8N4C6-7	NIN	-0.0307625	3.17986	-1.44487	0.192596	0.290626	-6.97563	0.536666
P10398-1	ARAF	-0.0308359	3.16942	-0.706475	0.503184	0.601563	-7.19236	0.220719
P78527	PRKDC	-0.0308673	3.20769	-1.65262	0.143283	0.233134	-8.28869	0.632394
Q96KR1	ZFR	-0.0309323	3.18424	-0.711693	0.500144	0.598975	-8.34761	0.222592
P40227-1	CCT6A	-0.0309509	3.19426	-0.759449	0.47288	0.575095	-8.78696	0.24026
O95433	AHSA1	-0.0309768	3.17613	-1.41663	0.200381	0.29978	-7.48395	0.523198
Q8TBZ6	TRMT10A	-0.0310104	3.17847	-0.66389	0.528443	0.623301	-7.09989	0.205302
Q86UU0	BCL9L	-0.031028	3.11159	-0.313683	0.763089	0.818469	-6.35489	0.0869979
Q13505-1	MTX1	-0.0310687	3.17438	-0.63418	0.54653	0.63921	-7.37432	0.194356
Q6UN15-1	FIP1L1	-0.0311083	3.20132	-1.02999	0.33797	0.444481	-7.51607	0.352146
P35249	RFC4	-0.0312889	3.19443	-1.71098	0.131717	0.218228	-6.82203	0.66109
O95721	SNAP29	-0.0313199	3.19704	-1.11861	0.300959	0.406708	-7.45094	0.390718
Q13153-2	PAK1	-0.0314005	3.18291	-1.43484	0.195329	0.293753	-6.94798	0.532017
Q13572-1	ITPK1	-0.0314089	3.14533	-0.748767	0.47889	0.579762	-7.55337	0.23675
Q9UKK9	NUDT5	-0.0314496	3.19228	-0.324712	0.75508	0.812328	-8.12095	0.0902688
Q9Y5H2	PCDHGA11	-0.0314935	3.06062	-0.203997	0.844278	0.88288	-5.61812	0.0540985
Q13905-3	RAPGEF1	-0.0315383	3.18508	-1.09221	0.311623	0.417059	-6.78549	0.379803
Q6GMV3	PTRHD1	-0.0315996	3.15918	-0.7572	0.474141	0.576131	-7.25305	0.239479
Q8TEU7	RAPGEF6	-0.0316151	3.19382	-1.31884	0.229559	0.330858	-7.25676	0.480359
O75529-1	TAF5L	-0.0316367	3.22477	-0.632197	0.54775	0.640049	-7.61761	0.193787
Q9Y3P9	RABGAP1	-0.0316721	3.15459	-1.19184	0.272937	0.377127	-7.42388	0.423512
Q00688	FKBP3	-0.0319201	3.18728	-1.35433	0.218564	0.319199	-7.52977	0.495938
Q2NKX8	ERCC6L	-0.0319488	3.18769	-1.40892	0.202557	0.302171	-7.50517	0.519748
Q9Y573-1	IPP	-0.0320133	3.19561	-1.15997	0.284852	0.389776	-6.69204	0.409185
O43379-4	WDR62	-0.0320479	3.15795	-0.747535	0.479586	0.580133	-7.6535	0.236472
Q9NQX3-2	GPHN	-0.032119	3.17475	-1.70041	0.133745	0.220971	-6.72758	0.655664
Q6R2W3	SCAND3; ZBED9	-0.0323093	3.2237	-0.466263	0.655477	0.731992	-6.35212	0.135494
P59998-3	ARPC4	-0.0323626	3.16944	-0.6379	0.544244	0.636872	-7.5322	0.195948
Q96K21	ZFYVE19	-0.0323785	3.19225	-0.802573	0.44914	0.552544	-6.98924	0.257633
Q8NDZ6-1	TMEM161B	-0.0325685	3.17814	-0.566625	0.589026	0.676202	-7.02048	0.169924
Q9UL54-2	TAOK2	-0.0326352	3.19833	-0.603297	0.565724	0.655883	-6.84331	0.183174
Q9H813-2	TMEM206	-0.0326795	3.19279	-0.59887	0.568508	0.657824	-6.48905	0.18189
P41236	PPP1R2	-0.0327248	3.21815	-1.02985	0.338032	0.444497	-7.50189	0.352131
Q9NVT9	ARMC1	-0.0328328	3.18897	-1.13587	0.294147	0.399606	-6.94599	0.398368
O75192	PEX11A	-0.0329427	3.17038	-0.208166	0.841147	0.880458	-6.32806	0.0552911
Q6NUP7-1	PPP4R4	-0.032947	3.18112	-0.567792	0.588277	0.675777	-6.79347	0.170196
Q9NWA0	MED9	-0.033168	3.17416	-0.153547	0.882388	0.912012	-6.88503	0.0399992
P13929-1	ENO3	-0.0332409	3.18102	-0.496639	0.634967	0.714378	-6.65542	0.146072
O60266	ADCY3	-0.0332763	3.17459	-0.533311	0.61066	0.69494	-6.91156	0.158053
P08581-2	MET	-0.0336026	3.15872	-0.568457	0.587849	0.675482	-7.19485	0.170386
Q5TDH0-3	DDI2	-0.0336104	3.16445	-1.4456	0.192398	0.290475	-6.75381	0.536892
Q3B726	TWISTNB	-0.0337117	3.19237	-0.584415	0.577654	0.666241	-7.424	0.176368
Q7Z3V4-1	UBE3B	-0.0337716	3.17866	-0.816741	0.441525	0.545104	-6.97796	0.26352
Q9Y3L3-1	SH3BP1	-0.0338708	3.18011	-0.963944	0.367829	0.473189	-7.48133	0.324965
P78524-1	ST5	-0.0339274	3.18701	-0.74645	0.4802	0.580481	-6.70562	0.236212
Q96HR8	NAF1	-0.0339342	3.18088	-0.469389	0.653351	0.730167	-7.49099	0.136578
Q9H3H1	TRIT1	-0.0339871	3.21261	-0.827715	0.435689	0.539352	-6.95086	0.268128
Q96CT7	CCDC124	-0.0340037	3.1636	-0.911722	0.39284	0.49731	-7.74351	0.303373
P55884-2	EIF3B	-0.0340135	3.19132	-1.82332	0.111912	0.192476	-7.33078	0.715622
Q9P2F5-1	STOX2	-0.0342026	3.15336	-0.457279	0.661606	0.736709	-6.46141	0.132704
Q9UNH6-3	SNX7	-0.0343977	3.16995	-0.602041	0.566513	0.656627	-7.62107	0.182681
Q99426	TBCB	-0.0344287	3.15226	-0.915558	0.39096	0.495637	-7.36796	0.304837
Q15506	SPA17	-0.0344654	3.19678	-0.490654	0.638982	0.717896	-6.88925	0.143938
Q9BT04-1	FUZ	-0.0345493	3.18372	-0.496304	0.635192	0.71454	-6.39729	0.145973
Q7Z460-4	CLASP1	-0.0345985	3.11187	-0.194382	0.85151	0.888667	-6.11305	0.0512609
Q9NWW7	C2orf42	-0.0346169	2.99735	-0.115833	0.911104	0.934205	-5.14811	0.029558
Q9GZM8-2	NDEL1	-0.0347051	3.18516	-0.723589	0.493258	0.592242	-7.01531	0.227501
P61006	RAB8A	-0.0347213	3.19811	-0.397061	0.703391	0.771553	-7.44468	0.112634
Q9H0S4	DDX47	-0.0348859	3.19693	-1.38917	0.208222	0.30845	-7.00853	0.510815
Q8NFY9	KBTBD8	-0.0349421	3.13281	-0.644817	0.540011	0.633335	-7.08428	0.198367
O43156	TTI1	-0.0349557	3.18101	-0.991554	0.355108	0.461091	-7.41179	0.336214
Q6P4F2	FDX1L	-0.0349751	3.18026	-0.200039	0.847253	0.885367	-7.05998	0.0528768
Q03519-1	TAP2	-0.0350531	3.13251	-0.424546	0.68417	0.754938	-6.57507	0.122089
O15020	SPTBN2	-0.0350728	3.16379	-0.808884	0.445736	0.54904	-8.23309	0.260396
Q92888-3	ARHGEF1	-0.0350988	3.1805	-1.23694	0.256791	0.360188	-7.41521	0.443471
Q5T8P6	RBM26	-0.0351071	3.18634	-1.05631	0.326618	0.432661	-7.92341	0.363852
O60826	CCDC22	-0.0352594	3.18232	-1.2399	0.255763	0.359199	-7.29661	0.444665
Q9Y4K4	MAP4K5	-0.0352701	3.14401	-1.1311	0.296019	0.401598	-7.44966	0.396208
Q7L9B9	EEPD1	-0.035297	3.16072	-0.51307	0.624013	0.705713	-7.29641	0.151372
Q8WUP2-2	FBLIM1	-0.0353415	3.15268	-0.608746	0.562309	0.65303	-7.34754	0.185067
Q86XN7	PROSER1	-0.0354121	3.15345	-0.565528	0.589732	0.67675	-7.10235	0.169572
Q02790	FKBP4	-0.0354618	3.18463	-1.11307	0.303173	0.40881	-8.38399	0.388479
Q8IUH5-1	ZDHHC17	-0.0354726	3.19818	-0.592948	0.572245	0.661289	-7.28679	0.179609
Q86VP6-1	CAND1	-0.0354902	3.1798	-1.61336	0.151595	0.243367	-7.73591	0.613739
O15254	ACOX3	-0.0355013	3.20276	-0.731835	0.488521	0.588142	-6.55523	0.230518
Q14CB8-2	ARHGAP19	-0.0355078	3.19066	-0.816558	0.441622	0.545104	-7.23089	0.26352
Q8NFZ8	CADM4	-0.0356705	3.13289	-0.54019	0.606157	0.691198	-6.98694	0.160397
Q5HYA8	TMEM67	-0.0358694	3.14774	-0.464126	0.656932	0.732881	-6.63857	0.134967
Q8N9T8	KRI1	-0.0359213	3.19702	-1.05624	0.326648	0.432661	-7.76416	0.363852
Q8NBF6-1	AVL9	-0.0359225	3.18381	-1.19786	0.270732	0.375245	-7.04331	0.425685
Q92562	FIG4	-0.0359279	3.16892	-0.875594	0.410871	0.515298	-6.7993	0.287942
Q7Z3E5	ARMC9	-0.0360304	3.17285	-1.29033	0.238741	0.340725	-7.13213	0.467596
Q8TEP8-3	CEP192	-0.0361123	3.19275	-1.15659	0.286142	0.391361	-7.36639	0.407423
P38159-1	RBMX	-0.0361534	3.19261	-0.481669	0.645033	0.722687	-7.75674	0.14105
P54198	HIRA	-0.0361668	3.20581	-0.860718	0.41847	0.522398	-7.68185	0.281999
O95747	OXSR1	-0.0361998	3.21246	-0.661258	0.530031	0.624842	-7.52081	0.20423
Q9UBQ5	EIF3K	-0.0362299	3.18151	-1.4681	0.186396	0.283592	-7.10527	0.547305
Q9UKN5	PRDM4	-0.0362341	3.22188	-0.675928	0.521223	0.61683	-6.57828	0.209835
Q9UPN3-5	MACF1	-0.0363573	3.18529	-0.569458	0.587206	0.67513	-6.88495	0.170613
P47736-4	RAP1GAP	-0.0363674	3.11614	-0.252613	0.807973	0.855167	-6.20452	0.0679492
Q96MG7	NDNL2; NSMCE3	-0.0366388	3.17773	-1.33124	0.225662	0.326671	-6.8259	0.48589
P37837	TALDO1	-0.0367997	3.18787	-1.06893	0.321281	0.426888	-8.26516	0.369686
Q99487	PAFAH2	-0.0368752	3.1762	-0.700936	0.506425	0.6043	-6.90013	0.218747
Q5SRH9-1	TTC39A	-0.0368861	3.17841	-0.230262	0.824606	0.867817	-6.60655	0.061572
Q05086	UBE3A	-0.0369262	3.18592	-2.01255	0.0848989	0.155134	-6.33595	0.809294
Q9UNN5-1	FAF1	-0.0370572	3.19271	-1.74752	0.124934	0.209526	-6.58525	0.678761
Q96J42-1	TXNDC15	-0.0370674	3.12946	-0.4653	0.656132	0.732498	-6.67615	0.135194
O95478	NSA2	-0.0371718	3.20141	-0.598201	0.568929	0.658196	-7.76025	0.181645
Q6BDS2	UHRF1BP1	-0.0371973	3.17303	-0.811787	0.444177	0.547726	-7.40378	0.261437
O60508	CDC40	-0.0372118	3.19988	-1.46741	0.186577	0.28366	-7.29489	0.547201
Q6FIF0	ZFAND6	-0.0373598	3.23567	-0.754434	0.475695	0.577327	-7.53911	0.238578
Q5VW38-2	GPR107	-0.0374576	3.20198	-0.922183	0.38773	0.492793	-7.12783	0.307335
Q13619-1	CUL4A	-0.0374839	3.1983	-0.922116	0.387763	0.492793	-7.60431	0.307335
P84098	RPL19	-0.0375077	3.2021	-1.31577	0.230533	0.331885	-7.70335	0.479012
Q9NRR4-1	DROSHA	-0.0375604	3.19721	-1.43908	0.194168	0.292512	-7.15592	0.533856
P11908-2	PRPS2	-0.0376458	3.17112	-0.893273	0.401973	0.506064	-7.61346	0.295794
O15144	ARPC2	-0.0376807	3.16518	-1.3792	0.211138	0.311576	-7.46749	0.506436
Q99417	MYCBP	-0.0378078	3.19321	-0.486089	0.642052	0.720436	-7.83788	0.142404
O14832	PHYH	-0.0378138	3.21578	-0.678104	0.519925	0.615984	-7.25448	0.210431
O75170-5	PPP6R2	-0.0378149	3.19752	-1.5986	0.154835	0.247407	-6.64902	0.606588
Q9BXD5-1	NPL	-0.0378211	3.23883	-0.20348	0.844667	0.883182	-5.85653	0.0539496
Q92536	SLC7A6	-0.0379479	3.14642	-0.455886	0.662559	0.737256	-6.63999	0.132381
P43686	PSMC4	-0.0380502	3.19038	-1.98582	0.0882845	0.160006	-6.77073	0.795865
Q8N2K1-3	UBE2J2	-0.0381132	3.17251	-0.771192	0.466332	0.569207	-6.78999	0.24473
Q8IZD4	DCP1B	-0.0381482	3.19942	-1.49665	0.179024	0.275329	-6.44149	0.560148
Q8NBI6	XXYLT1	-0.0381536	3.18625	-0.66882	0.525479	0.620463	-7.08518	0.207284
Q9UEU0	VTI1B	-0.038203	3.1769	-1.03909	0.33401	0.440446	-6.62837	0.356108
P56282	POLE2	-0.0382156	3.19493	-1.04442	0.331707	0.437928	-7.16642	0.358597
P08069	IGF1R	-0.0382474	3.22171	-0.586431	0.576373	0.665333	-7.53628	0.176961
Q6L8Q7-1	PDE12	-0.0382886	3.17727	-1.26747	0.246331	0.349315	-7.02562	0.456782
Q7Z6V5-1	ADAT2	-0.0382964	3.18767	-0.628478	0.550043	0.641959	-6.98225	0.192493
Q6AI08	HEATR6	-0.038323	3.20094	-0.738059	0.484966	0.585129	-7.51707	0.232749
Q04771	ACVR1	-0.0383912	3.18364	-0.411466	0.693287	0.762821	-6.17084	0.117577
Q9Y3Z3	SAMHD1	-0.0384531	3.18014	-1.95997	0.0916856	0.164793	-6.71411	0.78306
P82970	HMGN5	-0.0384805	3.23528	-0.649219	0.537327	0.630853	-7.52509	0.200072
Q15750-1	TAB1	-0.0385567	3.18888	-0.754904	0.475431	0.577225	-7.67006	0.238655
Q9P0K1-2	ADAM22	-0.0385586	3.17664	-0.427676	0.681997	0.753194	-6.52368	0.123093
P17482	HOXB9	-0.0386086	3.13276	-1.41037	0.202146	0.301761	-6.4135	0.520338
Q9BY49-1	PECR	-0.0386212	3.21121	-0.998076	0.352153	0.458056	-6.95544	0.339082
Q96GX1-1	TCTN2	-0.0386464	3.1325	-0.492679	0.637622	0.716549	-6.19176	0.144754
Q9NXW2-1	DNAJB12	-0.0386767	3.16561	-0.716288	0.497477	0.596291	-7.5191	0.224542
Q9NZD2	GLTP	-0.038701	3.16707	-1.29807	0.236216	0.338098	-6.8731	0.470957
Q9BXK1	KLF16	-0.0387425	3.1706	-0.711442	0.50029	0.598988	-6.56732	0.222582
Q9NZV1	CRIM1	-0.0387987	3.16299	-0.323998	0.755598	0.812688	-5.94587	0.0900762
Q13573	SNW1	-0.0388319	3.18873	-1.10816	0.305143	0.41072	-7.77472	0.386454
Q9H4L4	SENP3	-0.0388901	3.195	-0.960387	0.369493	0.474644	-7.48322	0.323632
Q86T90	KIAA1328	-0.039026	3.2086	-0.664872	0.527852	0.622687	-6.59785	0.20573
Q86V85	GPR180	-0.0390489	3.15884	-0.83223	0.433304	0.537222	-6.58071	0.269847
Q9HCU4	CELSR2	-0.0390542	3.1952	-0.692689	0.511275	0.608455	-7.18766	0.215771
Q96GY3	LIN37	-0.0390735	3.18594	-0.533384	0.610612	0.69494	-6.34862	0.158053
Q9P0W8	SPATA7	-0.039093	3.16523	-0.354031	0.733951	0.795852	-5.8624	0.0991677
Q99640	PKMYT1	-0.0391281	3.1885	-0.830406	0.434266	0.53804	-6.79302	0.269185
Q9Y2M0	FAN1	-0.0392243	3.20339	-0.993551	0.354201	0.45998	-6.57027	0.337261
Q16539	MAPK14	-0.039246	3.16254	-0.379402	0.715865	0.781095	-6.77646	0.107296
Q9UGN5-1	PARP2	-0.0392989	3.18013	-0.854498	0.421677	0.525642	-7.49048	0.27931
O75096	LRP4	-0.0393034	3.12327	-0.338075	0.745421	0.805246	-6.61035	0.0940712
Q96PY6-1	NEK1	-0.039501	3.17171	-1.56176	0.163203	0.256993	-7.09958	0.590078
Q9UPZ3	HPS5	-0.0395041	3.18585	-0.803148	0.448829	0.552238	-7.18551	0.257874
Q8N5P1	ZC3H8	-0.0395238	3.20503	-1.49748	0.178816	0.275199	-6.58932	0.560353
Q9UGU5	HMGXB4	-0.0396144	3.21544	-0.675467	0.521499	0.617074	-7.07267	0.209663
Q9NZL4-3	HSPBP1	-0.0398458	3.1745	-1.05953	0.325248	0.431257	-7.49382	0.365264
Q86WT1	TTC30A	-0.0398662	3.15937	-0.670228	0.524634	0.619712	-6.79344	0.20781
P35754	GLRX	-0.0399541	3.1603	-0.77493	0.464261	0.56746	-6.75791	0.246065
Q86YC2	PALB2	-0.0399714	3.2022	-1.57572	0.159984	0.253432	-6.27396	0.596139
O14657	TOR1B	-0.0399828	3.14787	-0.424656	0.684094	0.754938	-7.29873	0.122089
Q16643-3	DBN1	-0.0399958	3.16173	-1.53878	0.168636	0.263404	-7.28448	0.579377
P45984-1	MAPK9	-0.0402016	3.1909	-0.726209	0.491749	0.591069	-7.30125	0.228362
Q9Y576	ASB1	-0.0402295	3.18899	-1.00108	0.3508	0.457013	-6.59636	0.340072
O95870-1	ABHD16A	-0.0402354	3.14284	-0.722894	0.493658	0.592643	-7.01031	0.227207
P52888	THOP1	-0.0403369	3.179	-2.19227	0.06526	0.126304	-6.44291	0.898584
P20908	COL5A1	-0.0403604	3.17199	-0.616203	0.557654	0.648895	-6.51452	0.187826
Q16181	44446	-0.0404871	3.17264	-1.91668	0.097673	0.172969	-6.84922	0.762032
Q9UHG2	PCSK1N	-0.0405076	3.24293	-0.490179	0.639301	0.717983	-6.15954	0.143886
Q2M2I8-1	AAK1	-0.0405244	3.1576	-1.69506	0.134781	0.222116	-6.48468	0.653421
O95801	TTC4	-0.0407797	3.19756	-0.91434	0.391556	0.49618	-7.50472	0.304361
Q7Z6J0-1	SH3RF1	-0.0408551	3.16232	-0.669893	0.524835	0.619867	-6.42318	0.207702
P46020-2	PHKA1	-0.0408798	3.17964	-1.48129	0.182957	0.27959	-6.93198	0.553478
Q96JM7-2	L3MBTL3	-0.0409805	3.19645	-1.3933	0.207026	0.30724	-6.70068	0.512522
Q8TCN5	ZNF507	-0.040997	3.20908	-1.42656	0.197613	0.296336	-6.67515	0.528216
Q9BQ70	TCF25	-0.040998	3.18494	-2.13374	0.0710969	0.135189	-5.95797	0.869059
Q9Y2G2-5	CARD8	-0.0410212	3.19866	-0.552398	0.598212	0.683923	-6.54315	0.164993
Q9Y3D0	FAM96B	-0.0410213	3.14999	-0.363857	0.726924	0.790062	-6.87352	0.102339
Q8NF50-1	DOCK8	-0.0411216	3.18742	-0.642745	0.541277	0.634067	-6.57808	0.197865
Q8IU60	DCP2	-0.0411422	3.18647	-0.90919	0.394084	0.49853	-6.92459	0.302308
Q8IWI9-4	MGA	-0.0412034	3.19228	-1.2824	0.241352	0.343899	-7.7551	0.463569
Q96AT1	KIAA1143	-0.0412261	3.20811	-0.683781	0.516547	0.613008	-7.5113	0.212534
Q8IYB3	SRRM1	-0.0412662	3.19755	-1.23811	0.256385	0.359844	-7.4969	0.443885
Q86YT6	MIB1	-0.0412851	3.2005	-2.02349	0.08355	0.153077	-6.15956	0.815089
Q13308-6	PTK7	-0.0413237	3.15774	-0.5674	0.588528	0.675921	-8.00672	0.170104
Q92890-1	UFD1L; UFD1	-0.0415506	3.18547	-1.38136	0.210501	0.311031	-6.73727	0.507197
Q02156	PRKCE	-0.041555	3.17206	-0.798518	0.451336	0.554632	-6.43911	0.255995
Q86V59	PNMAL1; PNMA8A	-0.0416793	3.16775	-0.76895	0.467577	0.570102	-7.02233	0.244047
Q9H3S5	PIGM	-0.0419523	3.16387	-0.549605	0.600024	0.685643	-6.39603	0.163902
Q12888-2	TP53BP1	-0.0420841	3.20577	-3.33553	0.0128806	0.0368485	-4.95495	1.43358
Q9H6T0-2	ESRP2	-0.0421019	3.18369	-0.708197	0.50218	0.600685	-6.85452	0.221353
Q9H1I8-1	ASCC2	-0.0421108	3.18549	-1.17804	0.278044	0.38258	-6.85151	0.417278
P0CG12	CHTF8	-0.0421339	3.20389	-1.23956	0.25588	0.35925	-6.3284	0.444603
Q9Y546	LRRC42	-0.0421409	3.16891	-1.0119	0.345953	0.4523	-6.94841	0.344573
Q8N8A2	ANKRD44	-0.0422266	3.16161	-1.22459	0.26113	0.364951	-6.40376	0.437766
Q96GY0	ZC2HC1A	-0.0422704	3.20136	-0.916477	0.390511	0.495358	-6.80176	0.305081
Q02446	SP4	-0.0423147	3.16977	-0.880139	0.40857	0.512918	-6.3367	0.289952
O00487	PSMD14	-0.042341	3.18957	-1.17804	0.278044	0.38258	-7.36367	0.417278
Q6PID8-1	KLHDC10	-0.0423673	3.19488	-0.903333	0.396974	0.501188	-6.44106	0.299999
Q9Y4B6	VPRBP; DCAF1	-0.0424494	3.18744	-1.2445	0.254168	0.357806	-7.40853	0.446352
Q9UH36	SRRD	-0.0424699	3.20174	-0.93624	0.380943	0.486386	-6.53736	0.313019
Q9HBM0-1	VEZT	-0.0424785	3.16123	-0.55138	0.598872	0.684502	-6.89027	0.164625
Q9UG01	IFT172	-0.0425353	3.1893	-1.29541	0.237083	0.339011	-7.30887	0.469786
Q9BY43-2	CHMP4A	-0.0427255	3.19981	-0.90698	0.395173	0.499481	-7.33819	0.301481
P35869	AHR	-0.0427359	3.20562	-0.82329	0.438035	0.541729	-6.77343	0.266218
Q9H6S1-1	AZI2	-0.0428144	3.16744	-0.561765	0.592155	0.679005	-7.06054	0.168127
Q9NXD2	MTMR10	-0.0429942	3.17315	-1.08384	0.315068	0.420321	-6.59956	0.376419
O95470	SGPL1	-0.0430249	3.13648	-0.677176	0.520478	0.616194	-7.46609	0.210283
O95260	ATE1	-0.0430756	3.21856	-0.419117	0.687948	0.758072	-5.94871	0.12029
O43822-4	C21orf2	-0.0432868	3.17142	-0.488788	0.640236	0.718761	-6.2686	0.143416
Q14997	PSME4	-0.0433488	3.1893	-0.993727	0.354121	0.459944	-7.89928	0.337295
O75828	CBR3	-0.0433573	3.19022	-0.877732	0.409788	0.514301	-6.55128	0.288782
Q6ZRV2	FAM83H	-0.0433611	3.18087	-1.28943	0.239037	0.341037	-7.06735	0.467198
O75530	EED	-0.0435546	3.18996	-1.05297	0.328041	0.434119	-7.53137	0.362391
Q9Y277	VDAC3	-0.0435861	3.16641	-0.517361	0.62117	0.703123	-8.36753	0.152969
Q53SF7-1	COBLL1	-0.043596	3.13446	-0.842273	0.428032	0.531649	-7.37282	0.274375
Q8WX93-1	PALLD	-0.0436121	3.17793	-1.57421	0.16033	0.253818	-6.93846	0.595478
O95551-2	TDP2	-0.0436161	3.18758	-0.618594	0.556167	0.647656	-7.19515	0.188655
Q8TBF5-2	PIGX	-0.0436473	3.18192	-0.529063	0.613449	0.696955	-6.45936	0.156795
Q14126	DSG2	-0.0438535	3.14782	-0.626026	0.551559	0.643148	-8.13955	0.191689
A9UHW6-3	MIF4GD	-0.0439017	3.19348	-1.22802	0.25992	0.363487	-6.8518	0.439511
Q99973	TEP1	-0.0439713	3.17972	-0.983479	0.358792	0.464384	-6.45029	0.333123
P31271	HOXA13	-0.0439772	3.17813	-0.697305	0.508557	0.60595	-6.71523	0.217563
Q9Y2V0-1	C15orf41	-0.044073	3.20449	-0.600177	0.567685	0.657471	-6.7538	0.182123
Q13813-3	SPTAN1	-0.0441464	3.19357	-0.688919	0.513502	0.610279	-7.22563	0.214471
P28072	PSMB6	-0.0441919	3.20536	-1.34934	0.22008	0.320954	-6.86747	0.493557
Q8N8R5	C2orf69	-0.0442267	3.30595	-1.0916	0.311872	0.417251	-6.39183	0.379602
Q9NUQ8	ABCF3	-0.0444092	3.17948	-0.854189	0.421837	0.525642	-7.371	0.27931
Q9Y3C4-3	TPRKB	-0.0444241	3.19381	-0.455126	0.663079	0.73756	-6.95551	0.132202
O95249-1	GOSR1	-0.0444267	3.20926	-1.31249	0.231576	0.333118	-7.07802	0.477402
P08670	VIM	-0.0444288	3.18295	-1.37518	0.21232	0.312699	-8.15692	0.504874
Q8N122	RPTOR	-0.0445528	3.20733	-1.80875	0.114309	0.195615	-6.55816	0.708597
Q9UL40-1	ZNF346	-0.0445675	3.19093	-1.37986	0.210943	0.311453	-7.05098	0.506608
Q8TDB4	MGARP	-0.0445907	3.16185	-0.245998	0.812884	0.85965	-7.00496	0.0656785
Q99471-1	PFDN5	-0.0447188	3.19633	-1.66654	0.14044	0.2294	-6.84187	0.639406
O60573	EIF4E2	-0.0447959	3.2034	-0.609148	0.562057	0.652823	-7.49459	0.185205
Q96RY7	IFT140	-0.0448068	3.20324	-1.24728	0.253206	0.356903	-6.95557	0.447449
Q9UNH7-1	SNX6	-0.0448424	3.15448	-1.46029	0.188461	0.285937	-7.10159	0.543729
P67870	CSNK2B	-0.0449074	3.19844	-0.624038	0.552789	0.644329	-7.80309	0.190892
Q9HC77	CENPJ	-0.044917	3.18108	-0.73583	0.486237	0.586345	-7.26539	0.231847
Q6NSJ0	KIAA1161; MYORG	-0.0449398	3.09622	-0.397212	0.703285	0.771532	-6.61675	0.112646
P31327-3	CPS1	-0.0449421	3.24637	-0.232137	0.823207	0.86696	-6.39457	0.0620011
P26572	MGAT1	-0.0449447	3.20417	-0.590045	0.574082	0.663067	-7.21644	0.178443
O15382	BCAT2	-0.045062	3.14688	-0.266423	0.797747	0.847368	-7.73663	0.0719277
Q86UU1-1	PHLDB1	-0.0451125	3.1747	-1.53663	0.169151	0.264024	-6.53383	0.578356
P31153	MAT2A	-0.0451168	3.19823	-0.915869	0.390808	0.495584	-7.27385	0.304882
O15120	AGPAT2	-0.045175	3.12124	-0.743678	0.481771	0.582222	-6.66564	0.234911
Q99805	TM9SF2	-0.0452153	3.17897	-1.19275	0.272601	0.376838	-7.29918	0.423846
Q96C86	DCPS	-0.0454878	3.21887	-1.25183	0.251645	0.355322	-7.21093	0.449378
O00124-1	UBXN8	-0.0455062	3.15963	-0.531067	0.612132	0.69617	-6.23792	0.157284
Q9UHY1	NRBP1	-0.0455187	3.1693	-0.967054	0.366379	0.471801	-6.87881	0.326241
Q9H0D6-1	XRN2	-0.0455821	3.21426	-2.50115	0.0416081	0.0892879	-6.04871	1.04921
O00391	QSOX1	-0.0457093	3.20615	-0.554383	0.596925	0.682979	-6.46667	0.165593
Q8N4A0	GALNT4; POC1B-GALNT4	-0.0458103	3.17624	-0.754958	0.4754	0.577225	-6.95802	0.238655
B7U540	KCNJ18	-0.0458669	3.17307	-0.52561	0.615722	0.699002	-6.08471	0.155522
Q2KHR2-1	RFX7	-0.0458966	3.20457	-1.67164	0.139412	0.228005	-6.19108	0.642055
Q86UN3	RTN4RL2	-0.045935	3.16361	-0.464492	0.656683	0.732786	-6.65396	0.135023
Q9BPY3	FAM118B	-0.0459653	3.16793	-0.773006	0.465326	0.568291	-7.06537	0.245429
O75367-1	H2AFY	-0.0459765	3.20083	-4.07207	0.0049484	0.0177806	-3.76268	1.75005
P47914	RPL29	-0.0459848	3.20518	-1.00443	0.349293	0.455601	-7.22013	0.341415
Q06787-9	FMR1	-0.0461288	3.19247	-0.298432	0.774214	0.828105	-5.6465	0.0819146
Q9HCU9	BRMS1	-0.0461877	3.20162	-1.07024	0.320729	0.42631	-6.63729	0.370275
Q96B54	ZNF428	-0.0464264	3.1724	-0.539469	0.606629	0.691502	-6.54589	0.160206
Q96DT7	ZBTB10	-0.0464597	3.14855	-1.48114	0.182997	0.279602	-6.78829	0.55346
Q6GQQ9-1	OTUD7B	-0.046625	3.18071	-1.46617	0.186905	0.284013	-6.72455	0.546661
P34059	GALNS	-0.046648	3.18044	-0.417873	0.688815	0.758651	-6.5358	0.119958
O43516-3	WIPF1	-0.046666	3.22691	-0.621963	0.554075	0.645659	-6.55972	0.189997
P26639-2	TARS	-0.0468167	3.1928	-3.03545	0.0194506	0.0506444	-5.52958	1.29547
O60507	TPST1	-0.0469051	3.17291	-0.208134	0.841171	0.880458	-5.51286	0.0552911
Q3B7J2-1	GFOD2	-0.0469509	3.18204	-0.48535	0.642551	0.720836	-6.34401	0.142164
Q9UNF1	MAGED2	-0.0469933	3.17445	-2.05962	0.0792466	0.146734	-6.35515	0.833469
Q00534	CDK6	-0.0470114	3.14961	-0.763485	0.470622	0.573029	-7.64247	0.241823
A0AVT1-1	UBA6	-0.0472618	3.187	-1.6611	0.141545	0.230687	-7.33209	0.636976
P28290	SSFA2	-0.0472659	3.18529	-2.64479	0.0338208	0.0761588	-5.28806	1.11828
Q9H9S5	FKRP	-0.0472899	3.20285	-1.1202	0.300324	0.406138	-6.53145	0.391326
Q8NEZ2	VPS37A	-0.0472989	3.18451	-1.15338	0.287369	0.392859	-6.63874	0.405764
Q9NZI8	IGF2BP1	-0.047345	3.1987	-2.22291	0.0623993	0.121961	-6.86081	0.913779
Q96G03	PGM2	-0.0473564	3.18468	-2.82637	0.0260977	0.0629074	-5.58753	1.2013
Q03113	GNA12	-0.0474235	3.15672	-0.67222	0.523441	0.618548	-6.63787	0.208626
Q9Y324	FCF1	-0.0474727	3.18398	-0.576621	0.582621	0.670753	-6.8645	0.173438
Q9NRM7	LATS2	-0.0475151	3.13275	-0.691214	0.512145	0.60941	-6.33308	0.21509
A5D8V6	VPS37C	-0.0475452	3.22491	-0.312574	0.763896	0.819137	-6.34914	0.0866433
Q86U70	LDB1	-0.0476921	3.19548	-1.11636	0.301855	0.407589	-6.49461	0.389777
Q16204	CCDC6	-0.047741	3.1602	-1.10237	0.307484	0.413184	-7.55757	0.383857
Q9NYG2-2	ZDHHC3	-0.0477418	3.16759	-0.690525	0.512552	0.60965	-6.51154	0.21492
P60228	EIF3E	-0.047745	3.19179	-2.4926	0.0421271	0.090119	-6.09149	1.04518
Q969U7	PSMG2	-0.0477931	3.18052	-0.982457	0.359261	0.464855	-7.20547	0.332682
Q9P287-2	BCCIP	-0.0478143	3.16619	-0.892595	0.402312	0.506419	-6.8431	0.29549
P15880	RPS2	-0.0480465	3.19465	-1.26553	0.246985	0.349965	-8.01207	0.455976
O00522	KRIT1	-0.0480841	3.1983	-1.63489	0.146982	0.23785	-6.18353	0.623697
Q96C90	PPP1R14B	-0.0481509	3.19488	-0.770335	0.466808	0.569398	-6.35729	0.244584
O14735	CDIPT	-0.0481904	3.17139	-0.755803	0.474925	0.576848	-6.86703	0.238939
P61313-1	RPL15	-0.0482557	3.18696	-1.65227	0.143355	0.233168	-6.92032	0.632331
Q6PJT7-5	ZC3H14	-0.0483308	3.21886	-1.24689	0.253343	0.356983	-6.24968	0.447353
P11216	PYGB	-0.0483377	3.18138	-1.55974	0.163675	0.257555	-7.30637	0.58913
Q3LXA3	DAK; TKFC	-0.0483738	3.19129	-1.28204	0.241472	0.344015	-6.69048	0.463423
P50914	RPL14	-0.0483929	3.20128	-1.39955	0.205228	0.305082	-7.04285	0.515584
Q15572-1	TAF1C	-0.0484069	3.20417	-0.60765	0.562994	0.653399	-7.45516	0.184821
Q9Y450-4	HBS1L	-0.0484281	3.17431	-1.59961	0.154609	0.24718	-7.17614	0.606986
Q0VF96	CGNL1	-0.0484328	3.24271	-0.293422	0.777881	0.831027	-6.68307	0.0803846
Q99943	AGPAT1	-0.0485184	3.1614	-0.596271	0.570146	0.659206	-6.37862	0.180979
Q01780	EXOSC10	-0.0486108	3.19512	-2.2591	0.0591843	0.117092	-6.45845	0.931473
Q9H0R3	TMEM222	-0.0489182	3.18766	-0.631164	0.548386	0.640456	-6.19476	0.193511
O00471	EXOC5	-0.0489907	3.1754	-2.21591	0.063042	0.122922	-6.26905	0.91037
Q5JTZ9	AARS2	-0.049003	3.17013	-0.270604	0.79466	0.844896	-7.68058	0.0731968
P50552	VASP	-0.0490069	3.17787	-1.67508	0.138723	0.227297	-6.55776	0.643407
Q8N594-1	MPND	-0.0490733	3.15554	-0.52033	0.619206	0.701873	-5.96733	0.153741
Q6P6B7-1	ANKRD16	-0.0490804	3.19013	-0.867883	0.414797	0.519197	-6.26954	0.284668
P61011-1	SRP54	-0.0491197	3.19453	-2.0537	0.0799369	0.147613	-6.7774	0.830876
O15111	CHUK	-0.0491425	3.18432	-1.9526	0.0926785	0.166008	-6.53688	0.779872
O43660-1	PLRG1	-0.0492455	3.18952	-1.13303	0.295261	0.400814	-7.84606	0.397057
O95373	IPO7	-0.0492634	3.17296	-1.35841	0.21733	0.317919	-7.58131	0.497683
Q8IZL8	PELP1	-0.049309	3.1858	-1.33516	0.224445	0.325651	-7.30949	0.487248
O60503	ADCY9	-0.0494601	3.16775	-0.643772	0.540649	0.633749	-7.23019	0.198083
Q9HB71	CACYBP	-0.0495406	3.19281	-0.788332	0.456886	0.56006	-8.34125	0.251765
Q96S15-2	WDR24	-0.0495465	3.20791	-1.84268	0.108804	0.188111	-5.93617	0.725586
P18440	NAT1	-0.0496807	3.16562	-1.31375	0.231175	0.332595	-6.1565	0.478084
O00743-3	PPP6C	-0.0497759	3.1722	-0.982955	0.359033	0.464628	-7.62098	0.332895
Q13530	SERINC3	-0.0497785	3.13401	-0.738322	0.484816	0.585107	-6.54033	0.232765
Q9UHN6-1	TMEM2	-0.0499116	3.17262	-1.30127	0.23518	0.33694	-6.86659	0.472448
P22102-1	GART	-0.0499791	3.20343	-2.24387	0.0605165	0.119013	-6.93139	0.924406
P82979	SARNP	-0.0500072	3.19428	-1.8551	0.106852	0.185568	-6.59898	0.731498
Q92618	ZNF516	-0.0500412	3.18606	-0.68143	0.517944	0.614174	-7.22657	0.211709
Q9HCI7	MSL2	-0.0500607	3.18823	-0.678011	0.519981	0.615984	-6.91654	0.210431
Q08211	DHX9	-0.0500872	3.19791	-1.66888	0.139967	0.22883	-7.81019	0.640488
Q15435	PPP1R7	-0.0501463	3.21969	-1.59706	0.155175	0.247773	-6.18267	0.605945
Q7Z6J8	UBE3D	-0.0501895	3.18416	-1.32233	0.228457	0.329698	-6.78511	0.481884
P17050	NAGA	-0.0502858	3.15969	-0.721149	0.494665	0.593452	-6.83343	0.226615
P56962	STX17	-0.0503017	3.21835	-1.02386	0.340661	0.446963	-6.73652	0.349728
Q9HCI6	KIAA1586	-0.0503242	3.18265	-0.925995	0.385881	0.491156	-6.68053	0.308781
O75486-1	SUPT3H	-0.0503258	3.21809	-0.701468	0.506113	0.60409	-6.4187	0.218898
Q659A1-1	NARG2; ICE2	-0.0503512	3.21751	-1.56666	0.162065	0.25561	-6.56922	0.592422
Q9HC62	SENP2	-0.0503688	3.19606	-1.4281	0.197184	0.295743	-6.77542	0.529085
Q15406	NR6A1	-0.0504038	3.215	-0.717838	0.496579	0.595346	-6.41225	0.225231
Q96EN8	MOCOS	-0.0504592	3.22199	-0.965589	0.367062	0.472407	-6.88144	0.325684
Q8IZ41	RASEF	-0.0504968	3.17274	-1.00265	0.350094	0.456379	-6.51894	0.340674
Q9Y6M1	IGF2BP2	-0.0506282	3.20919	-1.25353	0.251061	0.35461	-7.39982	0.450249
Q99829	CPNE1	-0.0507582	3.18682	-1.12262	0.299365	0.405457	-6.97671	0.392055
P62857	RPS28	-0.0508594	3.17977	-1.12095	0.300025	0.405976	-7.16573	0.391499
Q9NXF1	TEX10	-0.05088	3.18643	-1.75879	0.12291	0.20699	-6.85609	0.68405
Q5HYC2-1	KIAA2026	-0.0509174	3.14209	-0.561387	0.592399	0.67911	-6.17002	0.16806
Q5VTL8	PRPF38B	-0.0509891	3.18898	-1.05593	0.326777	0.432767	-7.33786	0.363746
P50991	CCT4	-0.0510847	3.18371	-2.89901	0.0235503	0.0581697	-5.98292	1.2353
P01111	NRAS	-0.0511427	3.21671	-0.372708	0.720619	0.784838	-6.83956	0.10522
Q6UWP7-1	LCLAT1	-0.0512238	3.18415	-0.626318	0.551378	0.643021	-7.43989	0.191775
Q96F25	ALG14	-0.0512267	3.15871	-0.699682	0.507161	0.604851	-6.50086	0.218352
P46934-4	NEDD4	-0.0512635	3.17444	-1.33932	0.223157	0.3244	-6.46239	0.488919
O95302	FKBP9	-0.0513344	3.2017	-1.75592	0.123421	0.207576	-6.28696	0.682822
P17612	PRKACA	-0.0514056	3.18641	-1.17827	0.277958	0.38258	-6.63276	0.417278
O60291-2	MGRN1	-0.0514247	3.18975	-0.754293	0.475774	0.577327	-7.15728	0.238578
P05556-1	ITGB1	-0.05144	3.15568	-0.750821	0.47773	0.57899	-7.91975	0.237329
Q07954	LRP1	-0.0514406	3.18181	-1.51708	0.173914	0.269332	-6.96376	0.569712
Q9BU19-5	ZNF692	-0.051542	3.20054	-0.796042	0.452681	0.55594	-6.15694	0.254972
Q13873	BMPR2	-0.0515461	3.11262	-0.422239	0.685775	0.756145	-5.74569	0.121395
O60306	AQR	-0.0516492	3.19547	-1.49816	0.178643	0.275028	-7.46842	0.560623
Q16637	SMN1; SMN2	-0.051706	3.20214	-0.650598	0.536489	0.630212	-7.90919	0.200513
Q9P1U0	ZNRD1	-0.0517918	3.23101	-1.02842	0.338655	0.44512	-6.22695	0.351523
Q8IWT6	LRRC8A	-0.0518004	3.16454	-0.769348	0.467356	0.569989	-7.18699	0.244134
Q86UD0	SAPCD2	-0.0518127	3.16542	-1.00444	0.349289	0.455601	-6.87636	0.341415
Q07666	KHDRBS1	-0.051872	3.19991	-3.00571	0.0202748	0.0523158	-4.91164	1.28137
Q8TF46	DIS3L	-0.0518788	3.18641	-1.55541	0.164688	0.258919	-6.67504	0.586835
O75487	GPC4	-0.0519167	3.20491	-1.02161	0.341649	0.447929	-7.52113	0.34879
Q10570	CPSF1	-0.0520091	3.20207	-1.67788	0.138164	0.226657	-7.1633	0.64463
O00148	DDX39A	-0.0520473	3.20618	-2.29342	0.0562899	0.112846	-5.82368	0.947513
Q96ME1	FBXL18	-0.0521344	3.19693	-1.69123	0.135529	0.223172	-6.22803	0.65136
Q9UIW2	PLXNA1	-0.05219	3.17295	-0.908853	0.39425	0.498599	-7.32271	0.302249
Q4KMG0-1	CDON	-0.0522149	3.18729	-0.511945	0.62476	0.706199	-6.54538	0.151073
Q5GLZ8-1	HERC4	-0.0522948	3.16022	-1.30922	0.232622	0.33419	-7.21021	0.476006
Q6H8Q1-9	ABLIM2	-0.0523693	3.20558	-0.556829	0.595342	0.681606	-5.98017	0.166467
Q86X83	COMMD2	-0.0524485	3.18882	-0.628917	0.549772	0.641822	-6.14263	0.192586
Q9BQS8-4	FYCO1	-0.0526986	3.17123	-1.56445	0.162578	0.256191	-6.76258	0.591436
P27986	PIK3R1	-0.0528203	3.17898	-0.91265	0.392384	0.496946	-7.15709	0.303691
Q5S007	LRRK2	-0.0528625	3.12469	-0.341594	0.742885	0.803092	-5.72469	0.0952344
Q9UMX0-2	UBQLN1	-0.0529558	3.18632	-1.58027	0.158946	0.252301	-6.51239	0.598081
Q9NWQ8	PAG1	-0.0530569	3.21037	-0.867271	0.41511	0.519369	-7.30592	0.284524
Q96SW2-1	CRBN	-0.0531751	3.22224	-0.653821	0.534531	0.62864	-7.27967	0.201598
Q5W5X9	TTC23	-0.053342	3.22981	-0.557766	0.594737	0.681	-5.88912	0.166853
Q8IY18	SMC5	-0.0533738	3.18863	-1.54394	0.167402	0.261937	-6.88514	0.581803
Q92777-1	SYN2	-0.0534388	3.17132	-0.618499	0.556226	0.647656	-6.61852	0.188655
Q15573-1	TAF1A	-0.0535771	3.18954	-0.865478	0.416027	0.520232	-6.49873	0.283803
Q96GD3-3	SCMH1	-0.0535877	3.21983	-0.815789	0.442033	0.545536	-6.20368	0.263176
Q5VTE6-1	ANGEL2	-0.0537409	3.19788	-1.53331	0.169951	0.264761	-6.07918	0.577145
Q3V6T2-1	CCDC88A	-0.0538124	3.17672	-2.62317	0.0348885	0.0779516	-5.60011	1.10817
Q01850	CDR2; LOC101060399	-0.053874	3.18823	-0.904304	0.396493	0.500866	-7.21079	0.300279
Q8NE01	CNNM3	-0.0538879	3.1471	-0.597931	0.569099	0.658196	-7.31328	0.181645
Q9UL25	RAB21	-0.0539815	3.15884	-0.87378	0.411793	0.516162	-7.43294	0.287214
Q92598	HSPH1	-0.0539946	3.19285	-1.37597	0.212088	0.31246	-8.11119	0.505206
Q9NPH3	IL1RAP	-0.0540299	3.1813	-0.754392	0.475719	0.577327	-6.48601	0.238578
Q9NUP9	LIN7C	-0.0541001	3.21848	-1.00531	0.348899	0.455221	-7.15547	0.341778
O60936-3	NOL3	-0.0541288	3.17922	-0.299643	0.773328	0.827457	-5.72532	0.0822548
Q13177	PAK2	-0.0542159	3.19425	-2.20722	0.0638483	0.124139	-6.33074	0.906093
P62861	FAU	-0.0542318	3.21357	-1.40714	0.203061	0.302873	-6.76187	0.51874
Q9Y4C0	NRXN3	-0.0542747	3.13795	-0.893566	0.401827	0.505951	-6.34638	0.295891
O43427	FIBP	-0.0543885	3.19562	-0.911047	0.393171	0.497659	-7.38765	0.303068
Q96K31-1	C8orf76; ZHX1-C8ORF76	-0.0544323	3.15388	-0.456089	0.662419	0.737256	-6.36913	0.132381
P78549	NTHL1	-0.0544505	3.21937	-1.54784	0.166474	0.260902	-6.33995	0.583522
P46782	RPS5	-0.0544984	3.19006	-1.18846	0.274179	0.37849	-7.56582	0.421946
O43583	DENR	-0.0545355	3.19203	-0.558274	0.594408	0.680887	-7.7642	0.166925
O75398	DEAF1	-0.0545489	3.21901	-0.806211	0.447176	0.550661	-6.21297	0.259116
O00425	IGF2BP3	-0.0545575	3.19597	-3.4151	0.0115712	0.0339012	-4.45997	1.46979
Q9H4L5	OSBPL3	-0.0546608	3.19636	-1.60752	0.152868	0.244969	-6.7541	0.610888
Q8N5T2	TBC1D19	-0.0547021	3.22065	-0.570731	0.58639	0.674307	-5.91269	0.171142
P25440-2	BRD2	-0.0547114	3.19494	-2.60644	0.0357386	0.079432	-5.57903	1.1
Q8WUJ1	CYB5D2	-0.0547625	3.11204	-0.315585	0.761706	0.817182	-5.4915	0.087681
P61758	VBP1	-0.0547798	3.20114	-1.67346	0.139046	0.227616	-6.93197	0.642797
Q7Z6K5-2	C15orf38-AP3S2; C15orf38; ARPIN; AP3S2	-0.0548077	3.21578	-1.7353	0.127164	0.212345	-6.11712	0.672957
P29692-2	EEF1D	-0.0548123	3.18689	-1.13786	0.293371	0.398979	-7.44574	0.39905
Q8NCW5	APOA1BP; NAXE	-0.0548387	3.19193	-0.654676	0.534012	0.628204	-7.84457	0.201899
Q92575	UBXN4	-0.054872	3.1594	-0.831798	0.433532	0.537354	-7.08894	0.269739
Q53H47	SETMAR	-0.0548988	3.19331	-1.64813	0.144211	0.234218	-6.41284	0.630379
Q5BJH7	YIF1B	-0.0549229	3.15361	-0.658256	0.531845	0.626316	-6.50046	0.203206
Q8N448	LNX2	-0.055097	3.21174	-0.932402	0.382787	0.487916	-6.36501	0.311655
Q8N6H7	ARFGAP2	-0.0551857	3.18274	-2.57508	0.0373913	0.0822429	-5.26148	1.0849
Q9H307	PNN	-0.0551941	3.20596	-2.74409	0.0293386	0.0683698	-5.87898	1.16514
Q8N0Z6	TTC5	-0.0552288	3.18535	-0.503963	0.630072	0.710669	-7.97361	0.148333
Q9BXP2-1	SLC12A9	-0.0552942	3.17695	-1.08432	0.31487	0.420189	-6.0877	0.376555
Q53T59	HS1BP3	-0.0553196	3.15559	-1.22605	0.260612	0.364341	-6.90783	0.438491
Q06136	KDSR	-0.0553655	3.16923	-1.05274	0.328136	0.43418	-6.67185	0.36233
Q96BN8	FAM105B; OTULIN	-0.0553947	3.15966	-1.26522	0.247092	0.350059	-7.08325	0.455858
Q9HCD6-2	TANC2	-0.0554977	3.16082	-1.08811	0.313308	0.418921	-7.12224	0.377868
P80404	ABAT	-0.055541	3.0329	-0.107227	0.917679	0.93889	-5.15077	0.0273851
Q9NQR4	NIT2	-0.0555753	3.18867	-1.34465	0.221516	0.32249	-6.82323	0.491484
Q13454-1	TUSC3	-0.0555964	3.16033	-0.330029	0.751232	0.810048	-5.54258	0.0914891
P17480-1	UBTF	-0.0556247	3.16821	-0.660378	0.530562	0.625302	-6.22825	0.20391
Q9H008-1	LHPP	-0.0556291	3.17986	-1.15275	0.287611	0.393128	-6.47842	0.405466
P29323	EPHB2	-0.0556386	3.14068	-0.698069	0.508108	0.605652	-6.8011	0.217777
Q8NHH9	ATL2	-0.0556923	3.20304	-1.15044	0.288497	0.394038	-7.02773	0.404462
P62899-2	RPL31	-0.0557697	3.19388	-1.6011	0.15428	0.246832	-6.96998	0.607599
Q96FV9-1	THOC1	-0.0557761	3.20328	-1.48903	0.180965	0.277643	-7.31686	0.556514
Q92797-1	SYMPK	-0.0557936	3.21891	-1.66293	0.141171	0.230247	-7.30984	0.637806
Q5JVF3	PCID2	-0.0559513	3.20629	-1.65552	0.142685	0.232291	-6.87845	0.633967
Q8TE99-1	ACPL2; PXYLP1	-0.0559705	3.19916	-0.891929	0.402645	0.506766	-6.48048	0.295192
Q15024	EXOSC7	-0.0561311	3.19854	-2.51251	0.0409296	0.0881293	-5.456	1.05488
Q13542	EIF4EBP2	-0.0561362	3.12196	-0.52007	0.619378	0.701873	-6.77151	0.153741
Q9UI43	FTSJ2; MRM2	-0.0561573	3.20164	-0.393024	0.706234	0.773623	-6.35195	0.111471
P20290-1	BTF3	-0.0562358	3.1948	-1.76125	0.122473	0.206374	-6.82409	0.685346
P47897	QARS	-0.0562467	3.19514	-4.58995	0.00265149	0.0110909	-3.21322	1.95503
Q9UMX0-3	UBQLN1	-0.0562821	3.16865	-1.48088	0.183064	0.279656	-6.17789	0.553375
Q9NVK5-2	FGFR1OP2	-0.0563133	3.20249	-1.10588	0.306062	0.411564	-6.81426	0.385563
Q9UBQ6	EXTL2	-0.0563678	3.18851	-0.658814	0.531507	0.62607	-6.49389	0.203377
O00622	CYR61	-0.0564096	3.16369	-0.844977	0.42662	0.530378	-6.16619	0.275415
P53041	PPP5C	-0.0564594	3.18369	-1.51653	0.174051	0.269403	-7.30529	0.569597
Q5J8M3-1	EMC4	-0.0564646	3.16762	-0.908905	0.394224	0.498599	-6.77976	0.302249
P17655-1	CAPN2	-0.0564785	3.20746	-2.09212	0.0755646	0.141477	-6.03121	0.849315
Q13867	BLMH	-0.0565982	3.19845	-1.41892	0.199739	0.299087	-7.30411	0.524203
A6NKF1	SAC3D1	-0.0567171	3.20372	-1.45857	0.188917	0.286531	-6.16703	0.542829
Q6UWJ1	TMCO3	-0.0567791	3.19099	-0.795948	0.452732	0.55594	-6.1084	0.254972
P09104	ENO2	-0.0568118	3.21186	-0.505388	0.629122	0.71012	-7.57789	0.148668
Q9HAC8	UBTD1	-0.0568239	3.14693	-0.590662	0.573691	0.662702	-6.62357	0.178682
Q8WZA9	IRGQ	-0.0569724	3.18723	-2.31099	0.0548646	0.110863	-5.62948	0.955213
P16383-1	GCFC2	-0.0569974	3.19157	-1.38488	0.209472	0.310044	-7.02603	0.508576
Q9NZM3	ITSN2	-0.057003	3.19781	-3.40186	0.0117786	0.0343813	-4.46788	1.46368
P54756	EPHA5	-0.0570269	3.21147	-0.506358	0.628476	0.709557	-6.01932	0.149013
Q8NEC7-1	GSTCD	-0.0571221	3.18737	-2.11255	0.0733379	0.138415	-5.87199	0.858818
Q9P2K2	TXNDC16	-0.0571335	3.19537	-1.47473	0.184661	0.28171	-5.99115	0.550198
P26885	FKBP2	-0.057425	3.16807	-0.750856	0.47771	0.57899	-7.41301	0.237329
O00512	BCL9; LOC101060700	-0.0575025	3.18581	-1.32403	0.227923	0.329033	-6.7845	0.48276
Q5JSL3	DOCK11	-0.0575037	3.21901	-2.04372	0.0811127	0.149443	-6.18574	0.825525
Q4LE39-2	ARID4B	-0.0575039	3.21193	-2.86838	0.0245909	0.0601057	-5.29056	1.22108
Q07960	ARHGAP1	-0.0575146	3.17623	-2.46373	0.0439276	0.0932754	-5.41418	1.03023
Q6ZMT4	JHDM1D; KDM7A	-0.0575855	3.21327	-0.567348	0.588561	0.675921	-6.67545	0.170104
O75369-8	FLNB	-0.0576486	3.19349	-1.01151	0.346125	0.45231	-6.44515	0.344563
P05067-1	APP	-0.057818	3.19207	-1.36517	0.215298	0.315726	-7.01491	0.500689
Q9Y4P3	TBL2	-0.0578642	3.16049	-0.824695	0.437289	0.541107	-7.72618	0.266717
Q8IXQ4	GPALPP1; KIAA1704	-0.0580305	3.21534	-1.7597	0.122748	0.206756	-6.44225	0.684542
Q13901	C1D	-0.0581377	3.20544	-0.977818	0.361393	0.466868	-6.99995	0.330806
Q06203	PPAT	-0.058158	3.18952	-2.65193	0.0334758	0.0755755	-5.72915	1.12162
P61019-1	RAB2A	-0.058327	3.18181	-2.35985	0.0510916	0.104931	-5.95029	0.979096
P60520	GABARAPL2	-0.0583751	3.22246	-0.752433	0.476821	0.578255	-7.52128	0.237881
Q86VR2	FAM134C; RETREG3	-0.0583911	3.15444	-0.74032	0.483678	0.58413	-6.6759	0.233491
Q9NVA2-2	44450	-0.0584136	3.19129	-1.60264	0.153941	0.246377	-6.77379	0.6084
P28288	ABCD3	-0.0584363	3.19757	-4.27464	0.00385839	0.0147521	-3.28243	1.83115
P06132	UROD	-0.0584597	3.18033	-0.52852	0.613806	0.697272	-7.73372	0.156598
Q9UFG5	C19orf25	-0.0584625	3.16992	-0.53605	0.608865	0.693252	-7.06008	0.159109
Q04759-1	PRKCQ	-0.0584839	3.17463	-2.21949	0.0627127	0.122462	-5.36715	0.911998
Q8WYA6	CTNNBL1	-0.0585223	3.19618	-1.95638	0.0921688	0.165528	-6.7172	0.781128
Q14019	COTL1	-0.0585243	3.17905	-1.41933	0.199626	0.299087	-6.9176	0.524203
O75417	POLQ	-0.0585492	3.11699	-0.787755	0.457202	0.56037	-7.01226	0.251525
Q9UKN8	GTF3C4	-0.0585738	3.20193	-2.5933	0.0364215	0.0806075	-5.87129	1.09362
P23229-1	ITGA6	-0.0586011	3.17038	-0.816575	0.441613	0.545104	-7.64542	0.26352
Q9BRF8-1	CPPED1	-0.0586037	3.17748	-0.801591	0.449671	0.553045	-6.26869	0.25724
Q05D32	CTDSPL2	-0.0586337	3.21716	-2.29484	0.0561731	0.112714	-5.57306	0.948024
P35221-2	CTNNA1	-0.0586701	3.18741	-0.939574	0.379346	0.484781	-8.08253	0.314455
P54619-3	PRKAG1	-0.0588336	3.17195	-1.47445	0.184733	0.281771	-6.97391	0.550104
P06865	HEXA	-0.0588359	3.22036	-1.37542	0.212249	0.312646	-6.99572	0.504947
Q9NVJ2	ARL8B	-0.058856	3.17911	-0.989859	0.355879	0.46189	-6.46597	0.335462
P0CAP2-1	POLR2M	-0.0589738	3.17181	-1.5326	0.170124	0.26496	-6.01841	0.576819
Q9H9A6	LRRC40	-0.0589881	3.1773	-2.36013	0.0510705	0.104912	-6.13313	0.979174
Q12905	ILF2	-0.0590853	3.18644	-1.30027	0.235503	0.337294	-7.67587	0.471991
Q16880	UGT8	-0.0592301	3.17992	-0.958706	0.370282	0.475313	-6.81396	0.32302
Q9H9L3	ISG20L2	-0.0592672	3.23318	-1.45558	0.189714	0.287446	-6.75848	0.541443
Q6NUS6	TCTN3	-0.0594322	3.15026	-1.38454	0.209572	0.310108	-5.95742	0.508487
Q14699	RFTN1	-0.0594442	3.04291	-0.686193	0.515116	0.611636	-6.8751	0.213507
Q9UBK8-1	MTRR	-0.0594818	3.16206	-1.84409	0.10858	0.187836	-6.23742	0.726221
Q13492-1	PICALM	-0.0595218	3.18587	-2.35338	0.0515754	0.105681	-5.92479	0.976004
P20020	ATP2B1	-0.0597618	3.15328	-0.865466	0.416034	0.520232	-7.54078	0.283803
P78310-1	CXADR	-0.059892	3.1754	-0.635238	0.545879	0.638533	-7.62639	0.194816
O43374	RASA4	-0.0599454	3.12644	-0.705698	0.503638	0.601944	-6.51822	0.220444
P29353-6	SHC1	-0.0599658	3.18645	-1.77757	0.119607	0.202555	-6.22329	0.693457
Q86YS7-3	C2CD5; KIAA0528	-0.0600018	3.17568	-3.42277	0.0114527	0.0336509	-3.91925	1.473
Q8NDX5-7	PHC3	-0.0600697	3.1954	-0.98944	0.356069	0.462044	-6.48399	0.335317
O94829	IPO13	-0.0600737	3.18856	-1.14249	0.291569	0.397136	-6.923	0.401061
P54652	HSPA2	-0.0601174	3.15759	-1.36753	0.214594	0.315316	-6.90244	0.501254
Q8N428	GALNT16; GALNTL1	-0.060133	3.1991	-1.07132	0.320278	0.425809	-6.46745	0.370785
P20339	RAB5A	-0.0601889	3.17089	-0.92674	0.38552	0.490837	-6.89154	0.309063
Q9BW91-1	NUDT9	-0.0602692	3.18761	-3.99724	0.00543329	0.0189941	-3.45439	1.72138
P61201-2	COPS2	-0.0604122	3.18952	-1.85717	0.106531	0.185118	-6.64258	0.732552
Q7L311	ARMCX2	-0.0605023	3.08196	-0.388265	0.709592	0.77625	-5.57057	0.109998
P36404	ARL2	-0.0605024	3.18698	-0.845751	0.426217	0.53006	-7.16761	0.275675
P27797	CALR	-0.0605662	3.21004	-3.79055	0.00706495	0.0233669	-4.53639	1.6314
Q00765	REEP5	-0.0606637	3.16765	-0.805735	0.447433	0.550901	-7.5787	0.258927
P33121	ACSL1	-0.0608458	3.19693	-2.43308	0.0459268	0.0965754	-5.52733	1.01513
Q9P2F8-1	SIPA1L2	-0.0609885	3.21834	-1.19792	0.270709	0.375245	-6.49575	0.425685
Q2KHR3-1	QSER1	-0.061085	3.19113	-2.67611	0.0323345	0.0736507	-5.51009	1.13282
Q13523	PRPF4B	-0.0611781	3.2032	-1.75821	0.123012	0.207084	-6.99452	0.683853
Q9P2N2-1	ARHGAP28	-0.0612185	3.17646	-0.343839	0.74127	0.801864	-5.49057	0.0958993
Q9NQP4	PFDN4	-0.0612598	3.22529	-1.33861	0.223375	0.324574	-6.90418	0.488686
Q7Z3B4	NUP54	-0.0613326	3.20052	-1.05846	0.325701	0.431664	-7.78042	0.364854
P50416	CPT1A	-0.0613985	3.16557	-0.761472	0.471747	0.573928	-7.1818	0.241143
P19367-3	HK1	-0.0614423	3.17541	-2.78576	0.0276473	0.0654894	-5.52861	1.18383
Q99550	MPHOSPH9	-0.0615916	3.20151	-1.36625	0.214974	0.315591	-6.56708	0.500876
Q9NY97-1	B3GNT2	-0.0616775	3.1947	-1.20206	0.269205	0.373868	-6.1382	0.427282
Q9BSC4-1	NOL10	-0.061696	3.18622	-0.957307	0.370939	0.47602	-7.77382	0.322375
O94763-1	URI1	-0.0617001	3.20064	-2.3886	0.0489965	0.10159	-5.53027	0.99315
Q96I25	RBM17	-0.0617329	3.19219	-3.1147	0.0174243	0.04647	-4.73576	1.33283
Q9Y2Z9-1	COQ6	-0.0617691	3.14455	-0.212657	0.837778	0.878624	-6.76452	0.0561969
Q8NHM5-1	KDM2B	-0.0619121	3.21574	-2.19655	0.0648526	0.125679	-5.62923	0.900736
Q8IZD2-1	KMT2E; MLL5	-0.0620674	3.20014	-1.95824	0.0919178	0.165111	-5.4635	0.782225
Q9H7D0-1	DOCK5	-0.0620896	3.18755	-1.97404	0.0898188	0.162093	-5.48972	0.790236
O95070	YIF1A	-0.0621598	3.1848	-1.11146	0.303818	0.409308	-6.26978	0.38795
Q9H3G5	CPVL	-0.0621659	3.19031	-1.80426	0.115058	0.196445	-6.44398	0.706759
O43157	PLXNB1	-0.0621677	3.21044	-0.375938	0.718324	0.78301	-5.46746	0.106233
Q8IYL3	C1orf174	-0.0621758	3.21452	-1.28295	0.241168	0.343693	-6.46479	0.463829
Q8NAN2-1	FAM73A; MIGA1	-0.0624672	3.11475	-1.0392	0.333962	0.440446	-6.81388	0.356108
Q86X52	CHSY1	-0.0625623	3.22021	-1.35818	0.217399	0.317968	-6.36201	0.497616
O75569-1	PRKRA	-0.0625647	3.20946	-1.10559	0.306181	0.411618	-7.0826	0.385505
Q9P2K1-4	CC2D2A	-0.0625707	3.21222	-0.390419	0.708072	0.775445	-5.5587	0.110449
P12814-3	ACTN1	-0.0625731	3.17459	-2.1632	0.0680959	0.130655	-6.67811	0.883872
P57740	NUP107	-0.0626126	3.18595	-1.03123	0.337429	0.443901	-8.03235	0.352714
Q96AJ1-1	CLUAP1	-0.062714	3.18303	-1.00177	0.350487	0.45669	-6.87228	0.340378
O14640-1	DVL1	-0.0628821	3.217	-0.487712	0.64096	0.719483	-5.97925	0.14298
O95455	TGDS	-0.0629124	3.16484	-1.37788	0.211526	0.311891	-6.04196	0.505997
P21802-16	FGFR2	-0.0629754	3.18039	-0.81567	0.442097	0.545539	-6.1631	0.263174
O75347	TBCA	-0.063014	3.16476	-2.55007	0.0387657	0.0846584	-5.63202	1.07233
P10586-1	PTPRF	-0.0631402	3.2058	-3.36609	0.0123597	0.0356449	-4.38701	1.448
Q6SPF0	SAMD1	-0.0632232	3.17797	-0.863527	0.417027	0.521108	-6.92862	0.283072
Q9H0V1	TMEM168	-0.0632762	3.20598	-0.865187	0.416177	0.520301	-6.56496	0.283746
Q7Z6M1-1	RABEPK	-0.0632838	3.20667	-3.41091	0.0116364	0.0340332	-3.92942	1.4681
Q96T58	SPEN	-0.0633315	3.2093	-1.80507	0.114922	0.196326	-7.32934	0.707023
Q969Q5	RAB24	-0.0633559	3.18208	-1.036	0.33535	0.441755	-6.79755	0.354819
Q96JB2-1	COG3	-0.063452	3.19853	-2.43135	0.0460424	0.0967499	-5.70493	1.01435
Q75QN2	INTS8	-0.0634595	3.19504	-1.44842	0.191636	0.289521	-6.62038	0.538321
Q9UIV1-1	CNOT7	-0.0634759	3.19227	-2.52421	0.0402425	0.0869396	-4.93793	1.06078
P62269	RPS18	-0.0635104	3.20887	-1.2665	0.246658	0.349612	-7.80529	0.456414
Q5XKK7	FAM219B	-0.0635773	3.18361	-0.623364	0.553207	0.644731	-6.07554	0.190621
P82909	MRPS36	-0.0635941	3.1511	-0.319717	0.758703	0.815043	-6.71674	0.0888196
A0FGR8-2	ESYT2	-0.0635952	3.18163	-1.67218	0.139304	0.227871	-6.78215	0.642311
Q7Z589-5	C11orf30; EMSY	-0.0636899	3.20168	-2.67945	0.0321799	0.0733738	-5.08262	1.13446
O43759-1	SYNGR1	-0.0636915	3.14525	-0.920506	0.388546	0.49363	-6.30976	0.306599
Q9H488-1	POFUT1	-0.0637632	3.21206	-1.51457	0.174536	0.269971	-6.42189	0.568683
Q15672	TWIST1	-0.0639487	3.16897	-0.541237	0.605474	0.690717	-6.19928	0.1607
O43678	NDUFA2	-0.0639908	3.11418	-0.2612	0.801609	0.850354	-7.11176	0.0704004
Q69YI7-1	NAIF1	-0.0640937	3.17396	-0.813047	0.443501	0.546968	-6.00166	0.262038
P39687	ANP32A	-0.0641298	3.23144	-1.23098	0.258876	0.362484	-7.51513	0.440711
P54277	PMS1	-0.0642476	3.23574	-0.730424	0.489329	0.588797	-6.56994	0.230035
Q13561-2	DCTN2	-0.0643007	3.18477	-1.91308	0.0981876	0.173613	-6.60433	0.760419
Q86XR7-2	TMED7-TICAM2; TICAM2	-0.0643117	3.17194	-1.02687	0.339337	0.445621	-7.21786	0.351035
Q9H4M9	EHD1	-0.0643259	3.18868	-5.22019	0.00130759	0.00662885	-2.13222	2.17856
P05423	POLR3D	-0.0643345	3.22324	-1.17138	0.280538	0.385236	-7.29641	0.414273
O95071	UBR5	-0.064337	3.17408	-2.52059	0.0404535	0.0872748	-6.09936	1.05911
Q9P2K6	KLHDC5; KLHL42	-0.0643806	3.14665	-0.530328	0.612618	0.696367	-6.8487	0.157162
P35670	ATP7B	-0.064393	3.17658	-1.80247	0.115357	0.19688	-6.01977	0.705798
Q6TDP4	KLHL17	-0.0644737	3.17827	-0.585304	0.577089	0.665763	-5.97443	0.176681
Q7RTV0	PHF5A	-0.0645381	3.19541	-2.38278	0.0494132	0.102216	-5.44754	0.990483
Q96CD2-1	PPCDC	-0.0645959	3.19306	-1.25273	0.251335	0.35494	-6.5788	0.449845
Q6IE81-1	PHF17; JADE1	-0.0646297	3.20265	-0.737274	0.485413	0.58551	-6.18508	0.232466
Q9H063	MAF1	-0.064773	3.1658	-1.84675	0.10816	0.187291	-5.76233	0.727482
Q6NZY4	ZCCHC8	-0.0647959	3.21116	-2.1132	0.0732677	0.138312	-6.2222	0.859141
Q13393-1	PLD1	-0.0650188	3.18265	-1.20661	0.267557	0.37212	-6.3607	0.429317
O75915	ARL6IP5	-0.0650792	3.21158	-0.677309	0.520399	0.616182	-7.12528	0.210291
Q8WXE1	ATRIP	-0.0650908	3.18977	-1.73759	0.126743	0.21192	-6.36035	0.673827
Q9P219	CCDC88C	-0.0652541	3.17605	-3.16011	0.0163658	0.0442439	-4.39685	1.35415
Q8IWE4	DCUN1D3	-0.0652665	3.24745	-0.886389	0.405421	0.509755	-6.55847	0.292638
Q92759	GTF2H4	-0.0652828	3.18877	-0.983737	0.358674	0.464299	-7.27856	0.333202
P50443	SLC26A2	-0.0652863	3.15289	-0.867567	0.414959	0.519319	-6.80059	0.284566
Q6QNY1	BLOC1S2	-0.0653068	3.18515	-0.537679	0.607798	0.692392	-5.94704	0.159648
O60229-1	KALRN	-0.0653326	3.18688	-0.86046	0.418602	0.52249	-6.04954	0.281922
Q8NBR6-1	FAM63B; MINDY2	-0.0653482	3.19371	-1.0956	0.310238	0.416004	-6.07682	0.380902
Q14166	TTLL12	-0.0653594	3.18518	-1.44214	0.193336	0.291544	-7.43809	0.535296
P28340	POLD1	-0.0653858	3.18936	-2.98337	0.0209183	0.0535329	-5.22996	1.27138
Q9Y385	UBE2J1	-0.0654346	3.17858	-1.30446	0.234153	0.335793	-6.46118	0.473928
Q9Y224	C14orf166; RTRAF	-0.0654704	3.19384	-2.49834	0.0417783	0.0895882	-5.91232	1.04775
Q9H4K7	GTPBP5; MTG2	-0.0654962	3.17105	-0.415125	0.690731	0.760385	-6.59735	0.118966
Q9Y2S0-1	POLR1D	-0.0655469	3.19488	-1.99309	0.0873512	0.158637	-5.90982	0.799595
P08865	RPSA	-0.0656328	3.20152	-1.66907	0.139928	0.228807	-7.4418	0.64053
Q6UX65	DRAM2	-0.0656392	3.16549	-0.81447	0.442739	0.54618	-6.17818	0.262664
Q8N108-12	MIER1	-0.0656478	3.18859	-2.63153	0.0344716	0.0773114	-5.2809	1.11176
Q9Y3Q3	TMED3	-0.0657415	3.23703	-1.73957	0.126381	0.211594	-5.91713	0.674496
Q86U86-1	PBRM1	-0.0658933	3.19874	-2.97397	0.0211953	0.0540947	-5.38977	1.26684
Q6NXT4-2	SLC30A6	-0.065959	3.22523	-0.686538	0.514912	0.61161	-5.87486	0.213526
P42898-2	MTHFR	-0.0660302	3.17411	-1.70131	0.13357	0.220763	-6.53372	0.656073
Q5T011	SZT2	-0.0660464	3.17728	-1.27517	0.243753	0.346372	-6.19105	0.460458
Q9Y2Q0	ATP8A1	-0.0660522	3.19352	-1.0872	0.313682	0.419237	-6.52894	0.37754
Q9UPN4-2	AZI1; CEP131	-0.0661198	3.18727	-1.73826	0.12662	0.211875	-6.77857	0.673919
Q9NVR5	DNAAF2	-0.0661209	3.1731	-1.33973	0.223031	0.324286	-6.97131	0.489072
P98196	ATP11A	-0.0662768	3.17163	-1.1395	0.292733	0.398294	-6.3818	0.399797
Q9BYG0	B3GNT5	-0.0662782	3.17828	-0.925599	0.386072	0.49133	-5.93505	0.308627
Q13724-1	MOGS	-0.0663073	3.1714	-1.08163	0.315985	0.42136	-7.69668	0.375347
Q13683	ITGA7	-0.0663697	3.14855	-0.936151	0.380985	0.486386	-6.19619	0.313019
P52948-1	NUP98	-0.0663698	3.20115	-1.60441	0.153551	0.245798	-7.52987	0.609421
Q8WVK2	SNRNP27	-0.0665393	3.20739	-1.96134	0.0915025	0.164531	-6.1725	0.783753
O60673	REV3L	-0.0666214	3.15346	-1.25475	0.250643	0.354133	-6.1422	0.450834
Q9H9V9	JMJD4	-0.0667312	3.22471	-0.872596	0.412395	0.516844	-6.81811	0.28664
Q8IZ81	ELMOD2	-0.0668371	3.16619	-0.77262	0.46554	0.568397	-7.39731	0.245348
Q8TDR0-1	TRAF3IP1	-0.067059	3.17256	-1.92644	0.0962895	0.17091	-5.79891	0.767232
Q92917	GPKOW	-0.0670725	3.17759	-2.34883	0.0519183	0.106285	-6.0644	0.973526
P01034	CST3	-0.0670936	3.18738	-0.900108	0.398571	0.502773	-6.14595	0.298628
P21127-1	CDK11B	-0.0671442	3.2206	-1.17529	0.279072	0.383578	-6.17	0.416146
Q9BRN9	TM2D3	-0.0672582	3.11006	-0.671204	0.524049	0.619103	-6.06107	0.208237
Q32P41	TRMT5	-0.0672616	3.16872	-2.80852	0.0267675	0.0639512	-5.03785	1.19415
Q13277-1	STX3	-0.0673132	3.19835	-0.932117	0.382924	0.487951	-6.8896	0.311624
Q7Z7A1	CNTRL	-0.0674813	3.20252	-1.79761	0.116175	0.197782	-5.85373	0.703813
Q9UBP9	GULP1	-0.067519	3.1644	-2.87571	0.0243376	0.0595799	-4.43472	1.2249
Q13451-1	FKBP5	-0.067648	3.18343	-2.26956	0.0582862	0.115675	-6.29281	0.93676
Q9Y3V2-1	RWDD3	-0.0677312	3.11531	-0.398169	0.702611	0.770983	-6.73719	0.112955
P06733-1	ENO1	-0.0678274	3.20174	-2.21019	0.0635716	0.123743	-7.37088	0.907478
O95714	HERC2	-0.0678936	3.20693	-5.00355	0.00165687	0.00787406	-2.48917	2.1038
Q6TFL3-4	CCDC171	-0.0679308	3.20012	-0.650986	0.536253	0.63009	-6.23751	0.200597
Q7Z406-6	MYH14	-0.0679967	3.16588	-2.63085	0.0345053	0.0773673	-5.79535	1.11144
O60610-1	DIAPH1	-0.0680619	3.1967	-2.22503	0.0622063	0.121664	-6.5983	0.914838
Q96S52	PIGS	-0.068109	3.19104	-1.59274	0.156138	0.248954	-6.46285	0.603881
Q9GZR2-1	REXO4	-0.0682296	3.19827	-1.43248	0.195977	0.294578	-7.10997	0.5308
Q8WYQ5-1	DGCR8	-0.0682897	3.19697	-1.76472	0.121856	0.205527	-6.65087	0.68713
P40123	CAP2	-0.0683044	3.15912	-2.03672	0.0819485	0.150731	-5.93336	0.821798
Q4KWH8-1	PLCH1	-0.0683224	3.21449	-3.0073	0.0202297	0.0522568	-4.42108	1.28186
Q5EBL4-1	RILPL1	-0.0683251	3.17712	-1.59242	0.156209	0.249021	-5.97156	0.603763
Q2M3V2	SOWAHA	-0.0684072	3.18098	-0.8873	0.404963	0.509396	-6.17559	0.292944
Q08623-4	HDHD1; PUDP	-0.0687265	3.19212	-2.14517	0.0699174	0.133459	-5.41174	0.874651
O75396	SEC22B	-0.0688185	3.19341	-0.98836	0.356562	0.462044	-7.47195	0.335317
O94886	TMEM63A	-0.0688758	3.23386	-0.759027	0.473116	0.575279	-5.83046	0.240122
Q12873-3	CHD3	-0.0689583	3.19649	-3.57242	0.00938634	0.0288963	-4.19649	1.53916
Q68D10-1	SPTY2D1	-0.0689979	3.1838	-1.50361	0.177269	0.273244	-6.38988	0.56345
O94952-2	FBXO21	-0.0690135	3.18058	-1.3172	0.23008	0.331501	-6.29813	0.479515
P39023	RPL3	-0.0690225	3.20003	-2.81588	0.026489	0.0635922	-5.99665	1.1966
P00568	AK1	-0.0690284	3.16985	-1.76985	0.120953	0.204275	-6.5094	0.689785
Q86VQ1	GLCCI1	-0.0690299	3.19315	-2.76218	0.0285912	0.0671885	-4.59225	1.1727
A6NGB9	WIPF3	-0.0690412	3.18286	-0.740072	0.483819	0.584152	-6.05059	0.233474
O95163	IKBKAP; ELP1	-0.0690999	3.1888	-2.90364	0.0233971	0.0579037	-5.43883	1.23729
P09525	ANXA4	-0.0691892	3.18421	-1.5878	0.157245	0.250497	-6.67699	0.601198
P16422	EPCAM	-0.0692002	3.24233	-0.567242	0.58863	0.675921	-5.99539	0.170104
Q15904	ATP6AP1	-0.069318	3.14255	-1.22184	0.262103	0.36608	-6.81859	0.436424
Q96BI3-1	APH1A	-0.0694102	3.12755	-1.57006	0.161283	0.254963	-5.81407	0.593522
Q9HCS7	XAB2	-0.0694167	3.20408	-1.82955	0.110902	0.191035	-6.81024	0.718886
Q12893	TMEM115	-0.0696776	3.20687	-2.20057	0.0644719	0.125134	-5.46771	0.902626
Q8WUM0	NUP133	-0.0697489	3.20871	-2.03196	0.0825213	0.151567	-6.8186	0.819395
O75592-1	MYCBP2	-0.0698638	3.21378	-4.69405	0.00235014	0.0101779	-3.18941	1.99234
Q9BQG2	NUDT12	-0.0698912	3.20457	-1.71504	0.130946	0.217275	-6.73337	0.66299
Q9UPY3	DICER1	-0.0699243	3.18523	-3.54432	0.00974121	0.0297724	-4.4036	1.52619
Q96SY0	VWA9; INTS14	-0.0699414	3.22618	-3.1325	0.017001	0.0456145	-4.43089	1.3409
P35712-1	SOX6	-0.0700509	3.17096	-0.697962	0.50817	0.605652	-5.98541	0.217777
P34947	GRK5	-0.0700582	3.23505	-0.722052	0.494144	0.593066	-5.9208	0.226897
Q7Z624	CAMKMT	-0.0701027	3.17811	-1.05557	0.32693	0.432906	-6.37789	0.363607
P52298-1	NCBP2	-0.0701635	3.2206	-1.54642	0.166811	0.261257	-6.05218	0.582933
Q14108-1	SCARB2	-0.0701761	3.16713	-1.5798	0.159055	0.252383	-6.80623	0.59794
P07711	CTSL; CTSL1	-0.0701947	3.20998	-1.14759	0.289596	0.395114	-6.28777	0.403278
Q15813-2	TBCE	-0.0703181	3.23704	-1.61923	0.150324	0.242113	-6.90573	0.615982
Q9C0C2	TNKS1BP1	-0.0705259	3.19503	-4.3066	0.00371193	0.0142966	-3.43389	1.84477
Q13287	NMI	-0.070551	3.1577	-1.89641	0.100606	0.17679	-5.65056	0.752542
Q9Y3C5	RNF11	-0.070583	3.14487	-1.20569	0.267889	0.372336	-6.0774	0.429065
Q9ULG6-5	CCPG1	-0.0706038	3.18061	-0.961094	0.369162	0.474287	-6.52152	0.323959
P41221	WNT5A	-0.07073	3.2104	-0.719099	0.495849	0.594631	-6.32829	0.225752
Q5XKP0	C19orf70	-0.0707311	3.22256	-0.413609	0.69179	0.761362	-7.14598	0.118409
Q1MSJ5-3	CSPP1	-0.0707487	3.20518	-1.77704	0.119698	0.202617	-6.20362	0.693324
Q9GZY8-1	MFF	-0.070755	3.19036	-1.77109	0.120736	0.203986	-5.90892	0.6904
Q9BQB6-1	VKORC1	-0.0707557	3.13634	-1.02817	0.338768	0.445202	-6.56841	0.351443
Q99460	PSMD1	-0.0708585	3.1956	-2.94973	0.0219282	0.0555194	-5.64762	1.25555
Q13769	THOC5	-0.0709479	3.19471	-1.54154	0.167973	0.262597	-7.24334	0.580711
Q92569	PIK3R3	-0.0709718	3.17	-1.25007	0.252247	0.356013	-6.22756	0.448534
Q9C0B9	ZCCHC2	-0.0709793	3.16166	-1.56811	0.16173	0.255439	-5.74603	0.592714
Q9NZZ3	CHMP5	-0.0710595	3.16369	-0.911863	0.392771	0.497293	-7.07418	0.303387
Q6ZVK8-1	NUDT18	-0.071065	3.18813	-0.995675	0.353238	0.459133	-6.33946	0.338062
P46779	RPL28	-0.0710923	3.21227	-1.86397	0.105479	0.183545	-6.82475	0.736258
A0PJW6	TMEM223	-0.0710963	3.11471	-0.531854	0.611616	0.695761	-6.84386	0.15754
Q9HC52	CBX8	-0.0711248	3.19315	-3.14568	0.0166944	0.0449138	-4.56686	1.34762
Q8NCH0	CHST14	-0.0711593	3.19087	-1.79953	0.115852	0.197383	-5.74805	0.70469
Q16394	EXT1	-0.0711609	3.18888	-1.36955	0.213992	0.314588	-6.41252	0.502257
Q9P1Z2-1	CALCOCO1	-0.07122	3.18208	-2.36084	0.0510175	0.104876	-5.38237	0.979325
P13798	APEH	-0.0713361	3.19349	-2.05226	0.0801057	0.147863	-6.07768	0.83014
Q99816	TSG101	-0.0713585	3.18577	-4.71021	0.00230686	0.010051	-2.34089	1.99779
O14717-1	TRDMT1	-0.0713674	3.21214	-1.27249	0.244648	0.347483	-6.38232	0.459066
P53675	CLTCL1	-0.0713846	3.16276	-2.13079	0.0714052	0.135515	-5.63328	0.868014
Q9UL46	PSME2	-0.0714903	3.15893	-1.21643	0.264032	0.368023	-7.20047	0.434125
Q9NQL2-1	RRAGD	-0.0715147	3.14963	-0.74658	0.480126	0.580471	-6.18921	0.23622
Q5BLP8-2		-0.071539	3.20931	-0.527499	0.614479	0.697857	-5.98456	0.156233
Q14534	SQLE	-0.071573	3.15949	-2.20637	0.063928	0.124266	-5.46387	0.905646
Q9P0K8	FOXJ2	-0.0717014	3.137	-0.600257	0.567635	0.657471	-5.86173	0.182123
Q9UBC2-2	EPS15L1	-0.0717171	3.20866	-1.08562	0.314332	0.419801	-6.02792	0.376957
Q15404-1	RSU1	-0.0717322	3.18826	-1.35691	0.217783	0.318373	-6.73782	0.497064
Q07065	CKAP4	-0.0717765	3.1732	-0.787632	0.45727	0.560376	-8.11814	0.251521
Q13636	RAB31	-0.071791	3.19478	-1.40495	0.203683	0.303394	-6.09238	0.517993
P18124	RPL7	-0.0717997	3.19116	-2.25103	0.0598858	0.118123	-6.71474	0.927666
Q15386-1	UBE3C	-0.0718085	3.17471	-2.37275	0.0501397	0.103358	-5.86042	0.985656
P68400	CSNK2A1	-0.0719159	3.18323	-2.02725	0.0830923	0.152396	-6.61581	0.817027
Q9H6S0	YTHDC2	-0.0719586	3.17801	-2.21883	0.0627734	0.122531	-6.34487	0.911755
Q14790-9	CASP8	-0.0719639	3.17555	-1.71968	0.130071	0.216145	-5.74774	0.665254
P52849-1	NDST2	-0.0720261	3.19469	-1.16424	0.283232	0.388277	-5.86488	0.410858
Q96ER3	SAAL1	-0.072056	3.18686	-1.32834	0.226569	0.327717	-7.05861	0.484501
Q9H8E8-1	PET117; CSRP2BP; KAT14	-0.0720603	3.224	-1.8093	0.114218	0.195535	-6.3064	0.708775
P55327-3	TPD52	-0.072316	3.209	-2.09562	0.0751779	0.140901	-5.86134	0.851085
Q15048	LRRC14	-0.0725294	3.18664	-1.41889	0.19975	0.299087	-6.19814	0.524203
Q9NPF4	OSGEP	-0.0725311	3.18101	-1.64126	0.145643	0.236156	-6.59316	0.626802
Q9BRP8	WIBG; PYM1	-0.0725419	3.17663	-1.05873	0.32559	0.431581	-7.04797	0.364938
O00418	EEF2K; LOC101930123	-0.0726306	3.15998	-2.79246	0.0273851	0.0650067	-4.86079	1.18704
Q96I24-1	FUBP3	-0.0726876	3.20863	-4.04003	0.00514994	0.0182546	-3.78786	1.73863
P41212	ETV6	-0.0727258	3.18599	-1.45395	0.19015	0.288058	-6.04838	0.54052
Q13191-1	CBLB	-0.0727562	3.18558	-2.00868	0.0853809	0.155854	-5.31733	0.807281
B0YJ81	PTPLA; HACD1	-0.0727811	3.2034	-0.673462	0.522698	0.617752	-5.89192	0.209186
Q92597	NDRG1	-0.0728124	3.21925	-2.63696	0.0342038	0.0768074	-5.36563	1.1146
Q9BYX2	TBC1D2	-0.0728836	3.16898	-0.936556	0.380791	0.4863	-6.14235	0.313096
Q96CW1	AP2M1	-0.0728925	3.17557	-2.05566	0.0797078	0.147282	-6.49581	0.831852
O14653-2	GOSR2	-0.0729076	3.20349	-1.22933	0.259459	0.363071	-6.6633	0.440008
Q6ZU80	CEP128	-0.0729138	3.20345	-3.25303	0.0144084	0.0402359	-4.15525	1.39539
Q9Y692-1	GMEB1	-0.0729268	3.16226	-1.85053	0.107566	0.186444	-5.66626	0.729452
P55769	NHP2L1; SNU13	-0.0729674	3.19859	-1.69503	0.134787	0.222116	-6.49998	0.653421
Q9H9Y4	GPN2	-0.0729764	3.20197	-1.2544	0.250763	0.354245	-5.74667	0.450696
Q9ULW0	TPX2	-0.0731734	3.19766	-1.96976	0.0903833	0.162898	-5.31607	0.788083
Q92968	PEX13	-0.0732315	3.15613	-1.03978	0.33371	0.440187	-6.19672	0.356363
Q9Y4I5	MTL5; TESMIN	-0.0732613	3.1921	-0.641135	0.542262	0.634803	-5.67698	0.197361
Q15006	EMC2	-0.0733147	3.18421	-1.47018	0.18585	0.283009	-6.55358	0.5482
Q6IPU0	CENPP	-0.073369	3.20818	-2.02034	0.0839359	0.15369	-5.69899	0.813356
P45954	ACADSB	-0.0733958	3.114	-0.317591	0.760247	0.816208	-7.66033	0.0881992
P16885	PLCG2	-0.0734107	3.20462	-3.14644	0.0166769	0.0448804	-4.44048	1.34794
Q16143	SNCB	-0.0734306	3.19597	-1.34662	0.220912	0.321837	-6.28894	0.492364
Q68DK7	MSL1	-0.0734355	3.18869	-1.94053	0.0943288	0.168118	-5.70129	0.774387
O75410-2	TACC1	-0.073442	3.14747	-1.62075	0.149995	0.241758	-6.47351	0.616619
Q9BSJ8-2	ESYT1	-0.0735069	3.15816	-1.51456	0.174539	0.269971	-7.05441	0.568683
O95861-1	BPNT1	-0.0735552	3.18931	-2.08933	0.0758732	0.141905	-6.37859	0.848001
Q9UMS4	PRPF19	-0.0735615	3.20125	-2.14166	0.0702772	0.134003	-6.64435	0.872887
P63098	PPP3R1	-0.0735863	3.18294	-0.464743	0.656512	0.732719	-7.69397	0.135063
O94921-1	CDK14	-0.0736671	3.16087	-1.21393	0.264926	0.369153	-6.19041	0.432793
P37198	NUP62	-0.0738743	3.21294	-1.7703	0.120874	0.204181	-6.73563	0.689985
Q9H2U2	PPA2	-0.0738887	3.2296	-0.598934	0.568467	0.657824	-7.99494	0.18189
O95258-3	SLC25A14	-0.0739104	3.09125	-0.35059	0.736419	0.797848	-6.66044	0.0980801
Q96QE3-1	ATAD5	-0.073939	3.18655	-3.10912	0.0175592	0.0467318	-4.39628	1.33039
Q6P1X6	C8orf82	-0.0739842	3.15307	-0.284586	0.784364	0.836348	-6.64335	0.077613
Q9Y250	LZTS1	-0.0740734	3.18615	-0.728569	0.490394	0.589758	-5.85696	0.229326
Q08J23	NSUN2	-0.0742392	3.18848	-0.865131	0.416205	0.520301	-6.82417	0.283746
P02545	LMNA	-0.0742743	3.19904	-2.16572	0.0678453	0.130259	-6.77032	0.885193
Q5T5X7	BEND3	-0.0742775	3.20946	-1.44577	0.192351	0.290453	-6.95524	0.536924
Q2NL82	TSR1	-0.0743142	3.19494	-2.22231	0.0624542	0.122041	-6.2286	0.913493
Q3MIT2	PUS10	-0.0743286	3.23181	-1.29008	0.238823	0.340787	-6.541	0.467517
Q68DH5	LMBRD2	-0.0743597	3.20944	-1.32584	0.227355	0.328372	-6.16741	0.483634
O43765	SGTA	-0.0745478	3.18203	-2.3282	0.0535044	0.108711	-5.80967	0.963727
P17980	PSMC3	-0.0745796	3.18474	-2.90267	0.0234289	0.0579555	-5.58459	1.23691
Q4G0J3-3	LARP7	-0.0746229	3.21653	-1.52312	0.172431	0.267874	-7.20535	0.572069
P19447	ERCC3	-0.0746603	3.19949	-2.01381	0.0847424	0.154911	-6.08758	0.809917
Q86U44	METTL3	-0.0747281	3.17645	-3.62296	0.00878281	0.0275337	-3.82318	1.56014
Q96DC7-2	TMCO6	-0.0747708	3.19423	-1.31521	0.230712	0.331981	-5.8541	0.478886
Q96EF6	FBXO17	-0.074785	3.18866	-1.81874	0.11266	0.193432	-5.73939	0.713472
Q15434	RBMS2	-0.0750666	3.18503	-1.33268	0.225216	0.32623	-5.75093	0.486476
Q8WUA4-1	GTF3C2	-0.0751244	3.21456	-1.17376	0.279644	0.384186	-7.2897	0.415458
Q96BM9	ARL8A	-0.0752633	3.19309	-1.32645	0.227162	0.328254	-6.65871	0.48379
Q9UN79	SOX13	-0.0752747	3.08859	-0.388863	0.70917	0.776149	-6.46191	0.110055
Q96K83	ZNF521	-0.075279	3.20154	-0.893905	0.401658	0.50581	-5.93145	0.296013
Q6ZV73-1	FGD6	-0.0753084	3.18623	-2.82473	0.0261585	0.0629686	-4.2802	1.20088
Q15365	PCBP1	-0.0754192	3.18537	-2.48492	0.0425988	0.0908876	-6.00472	1.0415
Q9P2G3	KLHL14	-0.0755092	3.17027	-1.52417	0.172174	0.267569	-5.67048	0.572565
Q92823-5	NRCAM	-0.0756547	3.19549	-1.36116	0.216502	0.316865	-6.41952	0.499126
P24723	PRKCH	-0.0757245	3.17142	-2.12345	0.072176	0.136715	-5.30984	0.864184
Q8TCT7	SPPL2B	-0.0757376	3.15584	-0.896988	0.400122	0.504161	-6.29346	0.297431
Q96BD5-3	PHF21A	-0.0757453	3.21098	-2.35697	0.0513065	0.105227	-4.94418	0.977874
Q9Y2V7-1	COG6	-0.0758119	3.15866	-1.56723	0.161934	0.255493	-6.39924	0.592621
Q9Y678	COPG1	-0.0758658	3.18664	-3.678	0.00817315	0.026082	-4.32605	1.58366
P16435	POR	-0.0759291	3.15504	-1.26942	0.245676	0.348553	-7.4927	0.457731
O43301	HSPA12A	-0.0759867	3.16846	-3.76659	0.00728641	0.0239657	-3.63515	1.62041
P16989-1	CSDA; YBX3	-0.0760063	3.18427	-1.80183	0.115466	0.196989	-5.83215	0.705557
P02462	COL4A1	-0.0760354	3.20248	-0.694011	0.510496	0.607691	-6.11246	0.216317
Q6WKZ4-4	RAB11FIP1	-0.076046	3.20718	-3.44424	0.0111282	0.0329587	-4.28591	1.48203
P50539-3	MXI1	-0.0762298	3.20201	-0.819013	0.440312	0.544091	-6.08908	0.264329
Q8TB96	ITFG1	-0.0763773	3.14953	-0.733346	0.487656	0.58734	-6.04671	0.231111
Q9BRV8	SIKE1	-0.0764545	3.16585	-1.3094	0.232565	0.334161	-6.82669	0.476044
Q9BXI3	NT5C1A	-0.0764614	3.19778	-0.493771	0.63689	0.715998	-5.67464	0.145088
P78371-1	CCT2	-0.0764979	3.1911	-2.78882	0.0275274	0.0652401	-6.20051	1.18549
Q9BXH1	BBC3	-0.0765735	3.20693	-0.913163	0.392133	0.496698	-5.94029	0.303908
Q5BKZ1	ZNF326	-0.076588	3.17898	-2.80923	0.0267404	0.0639512	-5.32763	1.19415
Q9UNL2-2	SSR3	-0.0766041	3.19221	-1.20079	0.269667	0.374119	-6.65372	0.426991
Q9UGC7-1	MTRF1L	-0.0766876	3.13875	-0.381969	0.714046	0.779397	-6.74307	0.108241
Q9P016	THYN1	-0.0767281	3.18104	-1.94497	0.0937185	0.167332	-6.2312	0.776422
P42338	PIK3CB	-0.0768455	3.18849	-2.06522	0.0785997	0.145931	-5.24294	0.835852
Q9BQT8	SLC25A21	-0.0769597	3.10867	-0.353222	0.734532	0.796287	-6.03218	0.0989303
Q9UQ80	PA2G4	-0.0770414	3.2028	-2.39855	0.0482921	0.10048	-6.68168	0.997919
Q8NE71-1	ABCF1	-0.0771231	3.18599	-3.12133	0.0172652	0.0460871	-5.09313	1.33642
Q6P2P2	PRMT10; PRMT9	-0.0771789	3.17475	-2.32327	0.0538903	0.109383	-5.58896	0.961049
Q8TB61	SLC35B2	-0.0772096	3.18069	-1.28066	0.241927	0.344553	-6.63445	0.462744
P40429	RPL13A	-0.0773458	3.21527	-1.54085	0.168138	0.262765	-7.40901	0.580432
Q9H4B6	SAV1	-0.0773515	3.19067	-2.45239	0.0446567	0.0945302	-4.91041	1.02443
Q9NV66	TYW1	-0.077436	3.15736	-1.47283	0.185157	0.282216	-6.49445	0.549418
Q12894-2	IFRD2	-0.0774614	3.16529	-1.73705	0.126843	0.212048	-5.7768	0.673566
Q9Y2T1	AXIN2	-0.0775035	3.23248	-0.587501	0.575694	0.664757	-5.87992	0.177337
Q9NVV0	TMEM38B	-0.0775062	3.16038	-1.12052	0.300197	0.406028	-6.65892	0.391444
Q9Y3D8	AK6; TAF9	-0.0775358	3.14609	-1.23349	0.257997	0.361549	-6.89701	0.441833
P53778	MAPK12	-0.0775497	3.15395	-1.19687	0.271093	0.375547	-5.92948	0.425336
Q9NUQ2	AGPAT5	-0.0776372	3.18982	-1.36639	0.214933	0.315591	-6.21136	0.500876
Q8NBF2-1	NHLRC2	-0.0776572	3.18719	-3.24167	0.0146337	0.0407499	-4.56138	1.38987
P85298-1	ARHGAP8	-0.0777165	3.17515	-1.53459	0.169642	0.264466	-6.06008	0.57763
Q8N5C6	SRBD1	-0.0777333	3.18097	-3.44016	0.011189	0.0330727	-4.39374	1.48053
Q03001-7	DST	-0.0779824	3.19095	-1.17721	0.278351	0.382825	-6.71276	0.417
Q5T230	UTF1	-0.078137	3.17792	-0.918105	0.389716	0.494834	-5.93041	0.305541
P50583	NUDT2	-0.078138	3.16176	-1.12182	0.299683	0.405764	-6.46685	0.391726
O14744	PRMT5	-0.0782615	3.1783	-1.3087	0.232789	0.334321	-6.59638	0.475836
Q16236	NFE2L2	-0.0782645	3.20571	-0.438355	0.674607	0.747258	-5.8619	0.126529
Q15629	TRAM1	-0.0782653	3.13975	-1.10102	0.308033	0.413608	-7.13561	0.383411
Q96JG8-4	MAGED4B; MAGED4	-0.0784691	3.18228	-1.97254	0.0900165	0.162351	-5.78048	0.789545
Q96BZ9-3	TBC1D20	-0.0785903	3.16946	-1.80602	0.114765	0.196169	-5.74482	0.707369
Q9NUU7	DDX19A	-0.0786053	3.17667	-1.4832	0.182463	0.279171	-6.8771	0.55413
Q6PJW8	CNST	-0.0786341	3.15847	-1.08669	0.313891	0.419448	-6.25718	0.377322
Q86WW8	COA5	-0.0787901	3.19964	-1.1089	0.304847	0.410383	-6.69446	0.386811
Q9Y2K2	SIK3	-0.0787945	3.16893	-1.00605	0.348564	0.454851	-5.76443	0.34213
Q96C57	C12orf43	-0.0788226	3.20471	-1.96964	0.0903989	0.162898	-6.21865	0.788083
Q9H425	C1orf198	-0.0788421	3.20874	-2.51273	0.0409168	0.0881232	-5.13446	1.05491
Q92854-1	SEMA4D	-0.0789113	3.1256	-0.964796	0.367432	0.472815	-6.50356	0.325309
P62829	RPL23	-0.0789316	3.20281	-2.12151	0.0723815	0.137017	-6.34723	0.863226
Q15061	WDR43	-0.0790575	3.21228	-2.60725	0.0356973	0.0793779	-5.92926	1.1003
Q8IW35-2	CEP97	-0.0792583	3.19713	-5.38047	0.00110195	0.0058954	-1.67464	2.22949
Q2TB18	ASTE1	-0.0793364	3.19183	-1.86396	0.105481	0.183545	-5.6565	0.736258
Q8IWU2	LMTK2	-0.0793388	3.21787	-1.65873	0.142028	0.231305	-6.08308	0.635814
P51649-2	ALDH5A1	-0.0793432	3.17276	-0.468944	0.653653	0.730322	-7.68639	0.136486
Q86TI2-2	DPP9	-0.0793742	3.17417	-3.15789	0.016416	0.0443661	-4.57016	1.35295
P62910	RPL32	-0.079382	3.19512	-2.13326	0.0711473	0.135256	-6.66822	0.868844
Q9Y4D1	DAAM1	-0.0794167	3.15647	-1.01555	0.34433	0.45078	-7.07735	0.346035
Q9UGI8-2	TES	-0.079506	3.18739	-0.77351	0.465047	0.568149	-8.03574	0.245538
O75955	FLOT1	-0.0799594	3.16559	-1.59716	0.155153	0.247773	-6.82193	0.605945
Q8NBM4-1	UBAC2	-0.0799964	3.18083	-1.65288	0.14323	0.233092	-6.37991	0.632472
Q92681	DDI2; RSC1A1	-0.080048	3.22863	-0.299159	0.773682	0.827736	-5.16843	0.0821082
Q9NR28-1	DIABLO	-0.0801615	3.18143	-1.61494	0.15125	0.242901	-6.5619	0.614571
Q15276	RABEP1	-0.0801676	3.19965	-2.95205	0.0218568	0.0554308	-5.25901	1.25625
Q8N766-1	EMC1	-0.0802385	3.18113	-1.63016	0.147983	0.239264	-6.71755	0.621123
Q92643	PIGK	-0.0803209	3.16111	-1.19962	0.270092	0.374651	-6.81745	0.426373
O75694	NUP155	-0.0803793	3.20953	-1.83021	0.110796	0.190964	-6.96992	0.719049
Q9Y673	ALG5	-0.080386	3.15891	-1.77736	0.119642	0.202561	-6.33641	0.693444
Q9BQE4	VIMP; SELENOS	-0.0805051	3.20629	-1.61731	0.150738	0.242297	-6.06616	0.615651
Q15008	PSMD6	-0.0805423	3.19815	-2.59116	0.036534	0.0806959	-5.79561	1.09315
Q9UBB5-1	MBD2	-0.0806984	3.2079	-1.89344	0.101042	0.177313	-5.46876	0.75126
Q86WA8	LONP2	-0.0807334	3.18982	-1.59544	0.155536	0.248216	-6.38742	0.60517
Q99584	S100A13	-0.0807471	3.14995	-2.43913	0.045525	0.0959345	-5.58345	1.01803
Q01082-3	SPTBN1	-0.0807586	3.18909	-1.01701	0.343685	0.450068	-6.3788	0.346722
P02774-3	GC	-0.0808933	3.24381	-0.73525	0.486568	0.586505	-6.25313	0.231728
Q5D0E6-1	DALRD3	-0.0809404	3.23029	-0.826504	0.43633	0.539996	-5.89557	0.26761
O43829	ZBTB14; ZFP161	-0.080947	3.19131	-2.50444	0.0414107	0.0888855	-4.74067	1.05117
Q8N573-1	OXR1	-0.0809642	3.19721	-0.870734	0.413343	0.51774	-6.17233	0.285888
Q8WXW3	PIBF1	-0.0809654	3.17732	-1.29207	0.238172	0.34035	-7.31536	0.468074
Q96SB8	SMC6	-0.0809772	3.19934	-6.7148	0.000299634	0.00244573	-0.356342	2.61159
O43791	SPOP	-0.0810547	3.21955	-2.64206	0.0339537	0.0763781	-4.70451	1.11703
Q9UL03	INTS6	-0.0810751	3.18935	-1.16448	0.283139	0.388208	-7.23634	0.410935
Q9BW27	NUP85	-0.0810793	3.19152	-1.62094	0.149956	0.241739	-6.9956	0.616654
Q9NVC3-1	SLC38A7	-0.0811355	3.15887	-1.07518	0.318664	0.424106	-6.17605	0.372525
O43164	PJA2	-0.0811361	3.20038	-2.25686	0.0593783	0.117397	-5.16689	0.930341
Q15942	ZYX	-0.0812904	3.18987	-3.51319	0.0101514	0.0307828	-4.0728	1.51169
O43752	STX6	-0.0812959	3.20289	-1.73826	0.12662	0.211875	-5.76557	0.673919
Q9H9T3	ELP3	-0.0813328	3.18008	-2.16866	0.0675541	0.12981	-5.93443	0.886692
Q9BZG1	RAB34	-0.0813654	3.17992	-1.42919	0.196884	0.295393	-6.41927	0.5296
Q9NRY5	FAM114A2	-0.0815241	3.20165	-2.91196	0.0231244	0.0575358	-4.89757	1.24006
P13796	LCP1	-0.0815353	3.18139	-1.31751	0.229981	0.331413	-5.80203	0.47963
O60763-2	USO1	-0.0815861	3.20617	-3.65038	0.00847312	0.0267901	-4.54019	1.57203
Q8N8N7-1	PTGR2	-0.0815864	3.20731	-1.53416	0.169747	0.264584	-6.10272	0.577437
Q15057	ACAP2	-0.0816399	3.17901	-4.081	0.0048938	0.0176419	-2.96286	1.75346
O00763	ACACB	-0.0816685	3.20534	-0.882205	0.407527	0.51197	-5.88824	0.290756
P20839-6	IMPDH1	-0.0817694	3.18781	-6.34808	0.000419955	0.00306681	-0.638681	2.51331
Q86X55	CARM1	-0.0818032	3.17451	-2.13278	0.0711973	0.135293	-6.40672	0.868724
P11233	RALA	-0.0818273	3.20047	-0.840543	0.428937	0.532476	-7.28934	0.2737
Q8IZ73	RPUSD2	-0.081853	3.19742	-2.42881	0.0462132	0.0970032	-5.40439	1.01321
O00161	SNAP23	-0.0818545	3.19282	-0.986412	0.357451	0.462984	-7.42188	0.334434
Q5BKT4	ALG10	-0.0819015	3.15226	-0.974628	0.362865	0.468361	-6.10833	0.329419
P26641-2	EEF1G	-0.0819133	3.18672	-2.76133	0.0286262	0.0672459	-6.006	1.17233
Q8IVW6	ARID3B	-0.0819454	3.15639	-1.20677	0.267499	0.372098	-7.03154	0.429343
P21796	VDAC1	-0.0820122	3.17573	-1.19136	0.273111	0.377309	-7.83627	0.423302
Q9BTT6	LRRC1	-0.0821751	3.16922	-1.0591	0.325429	0.431432	-6.27519	0.365088
Q5H8A4-1	PIGG	-0.0821788	3.17794	-1.75763	0.123116	0.207201	-5.79269	0.683608
Q9H582-1	ZNF644	-0.0822024	3.1782	-2.78853	0.0275385	0.0652491	-5.11858	1.18543
P54727	RAD23B	-0.0823075	3.17731	-2.34643	0.0521005	0.106561	-5.66841	0.972404
P62995	TRA2B	-0.0827448	3.21214	-1.91288	0.0982154	0.173613	-6.22872	0.760419
P08397-1	HMBS	-0.0828268	3.18567	-1.55497	0.164791	0.259037	-7.00415	0.586638
Q86YM7-1	HOMER1	-0.0828415	3.1875	-1.83784	0.109573	0.189296	-6.24355	0.722859
P20585	MSH3	-0.0829435	3.17846	-4.49989	0.00294694	0.0120823	-3.03127	1.91785
P27544	CERS1	-0.0830245	3.16465	-1.71438	0.131073	0.217444	-5.85496	0.662652
P17152	TMEM11	-0.0831084	3.19945	-2.27008	0.0582422	0.115614	-5.20296	0.936991
Q96P50	ACAP3	-0.083375	3.14932	-0.38339	0.71304	0.778966	-5.34991	0.108482
Q9UKV3-1	ACIN1	-0.0833774	3.19029	-1.51693	0.173953	0.269334	-5.76013	0.569709
Q9UM00-1	TMCO1	-0.0834086	3.16241	-1.05513	0.32712	0.433093	-6.32926	0.363419
P09493-2	TPM1	-0.0834752	3.17777	-1.14178	0.291847	0.397337	-6.29431	0.400841
Q9BYN0	SRXN1	-0.0836346	3.17855	-1.581	0.158781	0.252083	-5.96687	0.598457
Q9H0K6	PUS7L	-0.0837503	3.21087	-3.89079	0.00621512	0.0211127	-3.33323	1.67546
Q9BY32-1	ITPA	-0.0838036	3.17786	-3.17682	0.0159939	0.0434486	-4.42621	1.36202
O95544	NADK	-0.0838848	3.21683	-2.70432	0.0310542	0.0712821	-4.53625	1.14702
Q9UGH3	SLC23A2	-0.083945	3.22341	-0.327842	0.752814	0.811084	-6.44779	0.0909342
P07954	FH	-0.0839654	3.19967	-0.862318	0.417648	0.521548	-7.71969	0.282706
Q8WW01	TSEN15	-0.0840225	3.18376	-1.39353	0.20696	0.307194	-6.14647	0.512588
Q86Y39-2	NDUFA11	-0.0840482	3.13414	-0.385249	0.711724	0.778104	-6.45781	0.108962
Q9HCC9-1	ZFYVE28	-0.0840727	3.23096	-0.763333	0.470707	0.573054	-5.75955	0.241804
Q8TDW0	LRRC8C	-0.084249	3.13547	-1.12565	0.298165	0.404079	-6.71419	0.393534
Q13895	BYSL	-0.0842644	3.20455	-4.65877	0.0024478	0.0104904	-2.80713	1.97921
Q99747	NAPG	-0.084265	3.19535	-2.20887	0.0636939	0.12392	-5.94775	0.90686
Q96SK2	TMEM209	-0.0844622	3.17645	-1.73072	0.128011	0.21348	-6.28543	0.670644
Q8IWV8	UBR2	-0.0844904	3.18184	-2.19598	0.0649069	0.125757	-6.07604	0.900467
Q9NWB7	IFT57	-0.084518	3.18352	-1.54143	0.168001	0.262597	-6.08488	0.580711
Q9NY93	DDX56	-0.0845869	3.20226	-1.19542	0.271623	0.375953	-7.58302	0.424866
P40925-3	MDH1	-0.0847026	3.16393	-2.89164	0.0237964	0.05855	-5.46542	1.23247
Q6NSJ5	LRRC8E	-0.0847391	3.14196	-1.02351	0.340815	0.4471	-6.44833	0.349595
P17535	JUND	-0.0849823	3.18692	-0.903481	0.3969	0.501175	-6.34135	0.30001
P46777	RPL5	-0.0849866	3.20602	-4.20877	0.00418071	0.0156614	-3.95928	1.80517
Q9H2Y7	ZFP106; ZNF106	-0.0850609	3.19901	-2.00666	0.0856336	0.156219	-5.84779	0.806265
Q0VDF9	HSPA14	-0.0853972	3.21637	-2.09852	0.0748594	0.140543	-5.97032	0.852192
Q8NFH4	NUP37	-0.0854339	3.20784	-1.65057	0.143706	0.233676	-6.46526	0.631386
Q14966-1	ZNF638	-0.0854457	3.21155	-6.15308	0.000505546	0.00347592	-1.36511	2.45893
P26373-1	RPL13	-0.0855375	3.1897	-1.61499	0.151239	0.242901	-7.27262	0.614571
Q96GP6-1	SCARF2	-0.0858068	3.16745	-0.90152	0.397871	0.502108	-6.21579	0.299203
Q8N999-1	C12orf29	-0.0858768	3.18874	-1.69455	0.134881	0.222188	-6.44057	0.653279
Q4KMZ1-3	IQCC	-0.0859107	3.18922	-0.947429	0.375605	0.481036	-5.75477	0.317823
O95453	PARN	-0.0859338	3.226	-3.17704	0.015989	0.0434486	-4.92906	1.36202
Q9UK41-1	VPS28	-0.0861222	3.16663	-2.01573	0.0845044	0.154572	-5.56222	0.810871
Q9UI14	RABAC1	-0.0861616	3.20862	-1.66695	0.140356	0.229341	-5.79378	0.639519
Q68CQ4	DIEXF	-0.0862095	3.20676	-1.78499	0.118325	0.200866	-6.63802	0.697094
Q92572	AP3S1	-0.0862413	3.17816	-3.02178	0.0198249	0.0514833	-4.5792	1.28833
P03915	ND5	-0.0862679	3.19862	-0.325179	0.754742	0.812188	-5.5057	0.0903435
Q6ZRP7	QSOX2	-0.0864443	3.17995	-2.13177	0.0713027	0.13542	-6.0968	0.868317
Q32MZ4	LRRFIP1	-0.0864931	3.20823	-4.02791	0.00522852	0.0184816	-3.64945	1.73326
O75460	ERN1	-0.0865213	3.19748	-0.974797	0.362787	0.468328	-6.02214	0.32945
Q8N6R0-5	METTL13	-0.0865884	3.19843	-2.82761	0.0260518	0.0628264	-5.02905	1.20186
O00303	EIF3F	-0.0866353	3.1955	-2.31656	0.0544203	0.110165	-6.12459	0.957955
Q9Y2D4	EXOC6B	-0.0867958	3.15261	-1.89257	0.101171	0.177503	-5.90136	0.750794
Q96A49	SYAP1	-0.0868435	3.21357	-2.64275	0.0339203	0.0763443	-5.51838	1.11722
O94830	DDHD2	-0.086845	3.19248	-2.81278	0.0266058	0.063821	-4.8091	1.19504
P78364	PHC1	-0.0869191	3.19348	-1.13768	0.293442	0.399015	-6.74984	0.399011
Q6IQ26	DENND5A	-0.0870276	3.17698	-1.71669	0.130635	0.216799	-5.27681	0.663942
Q02952-1	AKAP12	-0.0870702	3.17506	-8.713	5.94005e-05	0.000824472	0.999561	3.08382
Q5JVL4	EFHC1	-0.0870768	3.21355	-0.682176	0.517501	0.614057	-5.81505	0.211791
O75822	EIF3J	-0.0871631	3.21675	-2.59294	0.0364404	0.0806092	-5.62517	1.09362
Q9NW13-1	RBM28	-0.0872142	3.22492	-3.33587	0.0128746	0.0368432	-4.55559	1.43364
O43865	AHCYL1	-0.0872569	3.18436	-1.21341	0.26511	0.369351	-7.1317	0.432561
Q10469	MGAT2	-0.0873026	3.18595	-4.05498	0.00505483	0.018018	-3.00483	1.74429
Q8N3Z6	ZCCHC7	-0.0873116	3.20993	-3.97325	0.00559961	0.0194532	-2.88247	1.71101
P25054-1	APC	-0.0873208	3.1937	-4.02587	0.00524192	0.0185081	-3.524	1.73264
Q7L5N7	LPCAT2	-0.0873242	3.15576	-1.30371	0.234392	0.335973	-6.51485	0.473696
P50454	SERPINH1	-0.0873307	3.1929	-2.26688	0.058515	0.116052	-6.07906	0.935349
P22087	FBL	-0.0875186	3.21668	-1.69785	0.13424	0.221531	-6.95167	0.654566
O77932	DOM3Z; DXO	-0.0875744	3.21529	-1.94404	0.0938455	0.167497	-5.32397	0.775994
Q32MZ4-4	LRRFIP1	-0.0876134	3.17548	-1.76796	0.121286	0.204799	-5.30671	0.688672
Q9HDC9	APMAP	-0.0877154	3.14968	-1.54783	0.166476	0.260902	-6.77234	0.583522
Q6NW29	RWDD4	-0.087803	3.16981	-2.77557	0.0280511	0.0661816	-4.30882	1.17926
P08237-3	PFKM	-0.0878327	3.19034	-3.41207	0.0116182	0.0340024	-4.47995	1.46849
Q99961	SH3GL1	-0.0879048	3.19176	-4.21146	0.00416696	0.0156345	-3.04486	1.80592
Q9ULM6	CNOT6	-0.0881437	3.19363	-2.32817	0.0535062	0.108711	-4.87859	0.963727
Q96BP3	PPWD1	-0.0882214	3.19711	-3.71337	0.00780578	0.025208	-4.12499	1.59846
Q13595-1	TRA2A	-0.0882487	3.19742	-2.33857	0.0527007	0.10746	-5.66803	0.968752
O95995	GAS8	-0.0882552	3.19122	-0.769127	0.467479	0.57006	-5.77846	0.244079
Q9H2P9-5	DPH5	-0.0882906	3.20208	-1.25712	0.249835	0.353215	-6.89724	0.451961
Q7KZF4	SND1	-0.0883751	3.20885	-3.75697	0.00737738	0.0241311	-4.60161	1.61742
P55196-5	MLLT4; AFDN	-0.0884629	3.203	-2.00422	0.08594	0.156564	-5.26325	0.805308
Q9H0G5	NSRP1	-0.0884851	3.24084	-1.33923	0.223182	0.3244	-6.89552	0.488919
P51149	RAB7A	-0.0885032	3.19033	-1.90068	0.0999803	0.176109	-6.75878	0.75422
Q9Y3D2	MSRB2	-0.0885349	3.19576	-0.813201	0.443419	0.546942	-6.49201	0.262058
Q12851	MAP4K2	-0.0886489	3.12321	-0.502508	0.631043	0.711493	-6.18254	0.147829
Q8WWI5	SLC44A1	-0.0886995	3.15713	-0.941617	0.37837	0.483742	-6.62701	0.315386
P49588	AARS	-0.088709	3.19392	-2.80513	0.0268965	0.0641549	-5.87512	1.19277
Q6PID6	TTC33	-0.0888846	3.19868	-2.42858	0.0462283	0.0970032	-5.43468	1.01321
Q9UEW8	STK39	-0.0889955	3.22051	-2.33382	0.0530672	0.108041	-4.76425	0.966411
Q99698-1	LYST	-0.0890419	3.23593	-2.18646	0.0658172	0.127133	-4.882	0.895741
P53701	HCCS	-0.0890969	3.14279	-0.503104	0.630645	0.711134	-7.43455	0.148048
Q8ND76	CCNY	-0.0891185	3.15165	-1.1603	0.284728	0.389739	-6.02006	0.409226
Q96C19	EFHD2	-0.0891425	3.16474	-2.22392	0.0623075	0.121808	-5.33212	0.914323
Q5JTY5	CBWD3; CBWD5	-0.089257	3.17554	-0.84127	0.428557	0.532152	-6.622	0.273965
Q96T21	SECISBP2	-0.0893337	3.2209	-1.81291	0.113621	0.194704	-6.09494	0.710625
Q9NZC3	GDE1	-0.0893513	3.14694	-1.37608	0.212056	0.31246	-6.19952	0.505206
Q9HA47-4	UCK1	-0.0894433	3.17826	-1.80112	0.115585	0.197154	-5.86268	0.705193
Q05DH4	FAM160A1	-0.0894817	3.19344	-1.07802	0.31748	0.422915	-5.75881	0.373747
Q8TEA1	NSUN6	-0.0894983	3.17957	-4.12189	0.00465199	0.0169487	-3.03087	1.77086
Q9P2J9	PDP2	-0.0895373	3.16594	-0.579182	0.580986	0.669477	-6.3009	0.174264
Q8N0U8	VKORC1L1	-0.0895677	3.17649	-1.85367	0.107075	0.185846	-5.66328	0.730846
Q8IWT3	CUL9	-0.0896201	3.20115	-1.87259	0.104162	0.181522	-5.39082	0.74107
Q8IUZ0-2	LRRC49	-0.0896274	3.23776	-1.59644	0.155314	0.247951	-5.51146	0.605635
O43310	CTIF	-0.0897625	3.18283	-1.09329	0.311182	0.416705	-6.67499	0.380172
Q9UNQ2	DIMT1	-0.0897935	3.19667	-2.92384	0.022741	0.0570255	-4.97715	1.24393
Q9Y666	SLC12A7	-0.0899617	3.16663	-1.11172	0.303714	0.409229	-6.52408	0.388033
Q9NVX2	NLE1	-0.0899817	3.18875	-2.74193	0.029429	0.0685316	-5.15078	1.16411
P46778	RPL21	-0.0900075	3.19568	-2.80574	0.0268732	0.0641167	-5.58911	1.19303
Q49AH0-1	CDNF	-0.0900091	3.1643	-1.18508	0.27543	0.379827	-5.79441	0.420414
P35251-1	RFC1	-0.0900533	3.12821	-2.03722	0.0818883	0.150698	-6.32903	0.821893
Q9NSY1	BMP2K	-0.0901454	3.16438	-2.91508	0.0230229	0.0574435	-4.35981	1.24076
Q08378	GOLGA3	-0.0901628	3.19684	-2.91783	0.0229339	0.0573154	-5.36166	1.24173
Q8ND83-1	SLAIN1	-0.0901749	3.19238	-1.52005	0.173184	0.268388	-6.32171	0.571237
O60704	TPST2	-0.0901828	3.1778	-1.70374	0.133103	0.220073	-5.70024	0.657432
Q8NHP6-1	MOSPD2	-0.0902389	3.1936	-1.84502	0.108433	0.187691	-5.80157	0.726557
Q9Y4F1-2	FARP1	-0.0902402	3.17301	-1.26283	0.247897	0.350921	-6.8218	0.454791
Q8WU76-1	SCFD2	-0.0905474	3.20263	-2.31458	0.0545775	0.110383	-5.18684	0.957096
Q15075	EEA1	-0.0905718	3.19808	-4.7182	0.0022858	0.0099788	-2.98271	2.00092
O43395	PRPF3	-0.0907758	3.175	-2.94475	0.0220821	0.0558297	-5.13208	1.25313
Q02338	BDH1	-0.0908563	3.13551	-0.408971	0.695032	0.764175	-5.81273	0.116807
P30050-1	RPL12	-0.0908662	3.19676	-4.50078	0.00294385	0.0120753	-3.26332	1.9181
Q9H330	TMEM245	-0.0908785	3.11298	-0.984007	0.358551	0.464206	-6.11301	0.333289
Q9Y570-4	PPME1	-0.0908966	3.19869	-3.36662	0.0123508	0.0356307	-4.37649	1.44818
P54826	GAS1	-0.0910653	3.1849	-1.58395	0.158113	0.251476	-5.94246	0.599503
Q9BSH3-1	NICN1	-0.0910812	3.21995	-1.06245	0.324012	0.429952	-5.76483	0.36658
Q99959	PKP2	-0.091191	3.19014	-1.87922	0.10316	0.180282	-6.30577	0.744048
Q70CQ4-1	USP31	-0.0914674	3.15621	-0.458416	0.660828	0.736028	-5.43912	0.133106
E9PAV3	NACA	-0.0917604	3.18936	-3.14512	0.0167074	0.0449352	-4.58379	1.34741
Q9HBH5	RDH14	-0.0917761	3.20468	-2.91332	0.0230801	0.0574869	-4.71601	1.24043
P08572	COL4A2	-0.0917945	3.2299	-2.80912	0.0267445	0.0639512	-4.45112	1.19415
O15212	PFDN6	-0.0920631	3.20499	-3.20274	0.0154346	0.0423417	-4.61078	1.37323
Q9NX40	OCIAD1	-0.0921013	3.18877	-1.0988	0.308932	0.414503	-6.90379	0.382472
O43143	DHX15	-0.0921493	3.19261	-2.55164	0.0386778	0.0845288	-6.0817	1.073
P02649	APOE	-0.092309	3.16342	-1.76554	0.121713	0.205324	-5.39864	0.687561
Q9HD45	TM9SF3	-0.0923386	3.18465	-2.40157	0.0480802	0.100157	-5.90624	0.99932
Q9NYI0-1	PSD3	-0.0926091	3.17236	-3.47102	0.0107373	0.032154	-3.43619	1.49277
Q9H5Z1	DHX35	-0.0926447	3.17777	-2.30432	0.0554015	0.111584	-5.45728	0.952397
P60866-2	RPS20	-0.0927614	3.19703	-5.09144	0.00150398	0.00731196	-1.97011	2.13597
Q04917	YWHAH	-0.0927884	3.21738	-1.9358	0.0949825	0.168944	-6.79069	0.772257
Q3MHD2-2	LSM12	-0.0928438	3.17515	-1.64361	0.145151	0.23554	-5.88739	0.627936
Q8WVQ1	CANT1	-0.0929361	3.20733	-2.34728	0.0520361	0.106453	-5.49982	0.972841
Q96K80	ZC3H10	-0.0929784	3.20858	-2.3486	0.051936	0.106297	-4.9496	0.973478
Q9BY50	SEC11C	-0.093068	3.14051	-1.44265	0.193197	0.291404	-6.24839	0.535504
O76074	PDE5A	-0.0931328	3.17739	-1.73387	0.127428	0.212707	-5.64458	0.672219
O00151	PDLIM1	-0.0931914	3.20099	-3.22734	0.0149233	0.0412849	-4.76822	1.38421
Q8N392-1	ARHGAP18	-0.093205	3.18326	-2.95069	0.0218986	0.0554918	-4.36209	1.25577
O43824	GTPBP6	-0.0932646	3.15241	-0.611165	0.560796	0.651783	-7.34641	0.185897
Q53FT3	C11orf73; HIKESHI	-0.0933092	3.21008	-1.66261	0.141236	0.230247	-6.17882	0.637806
Q9ULC3	RAB23	-0.0934743	3.16694	-1.18252	0.276377	0.380992	-6.71223	0.419084
Q08722	CD47	-0.0935632	3.18946	-1.26656	0.246637	0.349612	-6.47955	0.456414
Q0IIM8	TBC1D8B	-0.0936756	3.18743	-1.43993	0.193938	0.292254	-6.02489	0.53424
Q8IZA0	KIAA0319L	-0.0936849	3.1993	-4.00778	0.00536194	0.0188044	-3.24146	1.72574
Q6PKG0-1	LARP1	-0.0937237	3.20681	-3.622	0.0087938	0.0275487	-4.56846	1.5599
P20700	LMNB1	-0.0939159	3.19927	-3.8815	0.00628899	0.021283	-4.54135	1.67197
Q58FG1	HSP90AA4P	-0.0939622	3.18767	-1.1933	0.272402	0.37668	-6.24895	0.424028
Q6P4E1-4	CASC4	-0.0940819	3.16544	-2.24249	0.060638	0.119147	-5.26937	0.923918
Q6ZRS2	SRCAP	-0.094359	3.22038	-2.21208	0.0633954	0.123501	-6.26034	0.90833
Q969V3	NCLN	-0.0943852	3.14957	-1.32646	0.227159	0.328254	-7.2014	0.48379
P30532	CHRNA5	-0.0944807	3.24541	-1.43685	0.194777	0.293171	-5.46795	0.532879
P83731	RPL24	-0.0945483	3.20132	-2.95248	0.0218439	0.0554164	-5.28769	1.25636
P49327	FASN	-0.0945842	3.19355	-5.33043	0.00116199	0.00612816	-3.11874	2.21267
Q9NVU0	POLR3E; LOC101060521	-0.0946251	3.20758	-4.93525	0.00178765	0.0083271	-2.21784	2.07951
P61088	UBE2N	-0.0946574	3.1713	-2.62993	0.0345509	0.0774305	-4.96759	1.11109
Q9BZM1	PLA2G12A	-0.094798	3.22125	-2.14306	0.0701341	0.133787	-5.21692	0.873586
O75427	LRCH4	-0.0950092	3.1679	-1.67417	0.138905	0.227427	-6.10031	0.643158
O00192	ARVCF	-0.095048	3.17648	-1.29182	0.238255	0.340352	-6.22185	0.468071
P55268	LAMB2	-0.0951269	3.21567	-2.31929	0.0542041	0.109803	-5.39551	0.959387
Q9P273	TENM3	-0.0952359	3.1568	-1.45574	0.189672	0.287431	-6.51455	0.541466
Q96GQ7	DDX27	-0.0952929	3.19684	-2.07802	0.0771402	0.143945	-6.69656	0.841803
Q9NX74	DUS2; DUS2L	-0.0952978	3.16788	-2.27815	0.0575593	0.114745	-5.43138	0.940268
O95081	AGFG2	-0.0953217	3.13269	-0.889545	0.403838	0.508124	-5.99533	0.29403
Q7L4I2-1	RSRC2	-0.0953821	3.20708	-2.93655	0.022338	0.056237	-4.25613	1.24998
Q9BUB5-1	MKNK1	-0.0954634	3.16437	-0.586142	0.576557	0.665333	-5.45682	0.176961
Q96N06-2	C16orf55; SPATA33	-0.0956141	3.12787	-0.722572	0.493844	0.592786	-5.8759	0.227102
P55263-1	ADK	-0.0957423	3.18563	-4.12948	0.00460861	0.0168276	-3.33877	1.77398
Q9BRR0-1	ZKSCAN3	-0.0958938	3.16797	-2.01098	0.0850944	0.155427	-5.06255	0.808473
Q9Y263	PLAA	-0.0962482	3.18773	-3.90057	0.00613843	0.0209247	-3.88608	1.67934
O75381-1	PEX14	-0.0963167	3.20094	-2.70799	0.0308912	0.0710178	-5.20785	1.14863
Q9Y2J4-4	AMOTL2	-0.0963976	3.21853	-0.970416	0.364816	0.470333	-6.40084	0.327594
P42684-5	ABL2	-0.0964333	3.18922	-4.13619	0.00457055	0.0167067	-2.84931	1.77711
Q14376	GALE	-0.0965733	3.16421	-1.49234	0.180121	0.276633	-6.40102	0.558096
Q9H553-1	ALG2	-0.096633	3.18527	-2.12212	0.0723172	0.136924	-5.08781	0.86352
P20674	COX5A	-0.0969577	3.13542	-0.373822	0.719827	0.784168	-7.26337	0.105591
O43306	ADCY6	-0.0969958	3.16893	-0.836569	0.43102	0.534763	-5.93087	0.271838
O43353-1	RIPK2	-0.0971056	3.20695	-2.33382	0.0530671	0.108041	-5.51819	0.966411
P54764	EPHA4	-0.097121	3.14935	-0.749493	0.47848	0.579504	-6.72505	0.236944
A0AVF1	TTC26	-0.097163	3.20457	-2.76647	0.0284172	0.0668504	-4.94046	1.1749
Q9Y679-1	AUP1	-0.0971898	3.14961	-1.32063	0.228995	0.330313	-6.77526	0.481075
Q2M3G4-1	SHROOM1	-0.0973572	3.17826	-2.36502	0.0507079	0.104408	-4.77311	0.981265
P04626-1	ERBB2	-0.0973799	3.1474	-1.33524	0.224419	0.325651	-6.54577	0.487248
Q5R372-5	RABGAP1L	-0.0974543	3.23435	-1.14151	0.291949	0.39741	-6.49089	0.400761
Q92925-1	SMARCD2	-0.0974945	3.1914	-2.70466	0.0310387	0.0712649	-5.26048	1.14712
Q15084-2	PDIA6	-0.0975375	3.24042	-1.40699	0.203103	0.302884	-7.32555	0.518723
Q9HCM7	FBRSL1	-0.0976563	3.16886	-1.04038	0.333453	0.439972	-6.43766	0.356575
Q9P2J5	LARS	-0.0977734	3.20326	-5.02752	0.00161351	0.00769729	-2.96754	2.11366
Q6IQ23-2	PLEKHA7	-0.0978457	3.18392	-2.23934	0.0609185	0.119544	-5.56671	0.922472
Q9UPU7-1	TBC1D2B	-0.0978985	3.20577	-5.49383	0.000978348	0.00543004	-1.3437	2.2652
O75223-1	GGCT	-0.0979244	3.17604	-4.50954	0.00291362	0.0119734	-2.67948	1.92178
Q04446	GBE1	-0.0979391	3.21852	-4.43658	0.00317642	0.0127083	-2.80052	1.89591
Q9NPA0	EMC7	-0.0980576	3.16504	-1.62784	0.148477	0.23992	-6.48376	0.619934
Q5TBB1	RNASEH2B	-0.0980911	3.19823	-2.18748	0.0657194	0.127	-5.89962	0.896198
P06744-2	GPI	-0.0981414	3.1874	-6.48154	0.000370788	0.00283654	-1.30949	2.54721
Q5H9S7	DCAF17	-0.0982499	3.20788	-0.979536	0.360603	0.466379	-5.70592	0.331261
Q9BYG3	MKI67IP; NIFK	-0.0982609	3.21442	-3.53556	0.00985474	0.0300575	-4.06329	1.52205
O95461-1	LARGE; LARGE1	-0.0984099	3.20428	-1.04535	0.331307	0.437465	-5.78335	0.359057
Q96A73-1	KIAA1191	-0.098443	3.19191	-2.43281	0.0459449	0.0965908	-5.19913	1.01506
Q6NVY1	HIBCH	-0.0985105	3.18786	-0.67412	0.522304	0.617615	-7.77835	0.209282
Q9Y297	BTRC	-0.0989365	3.19994	-2.00215	0.0862005	0.156932	-5.46203	0.804289
Q08945	SSRP1	-0.0990123	3.1377	-5.31243	0.00118448	0.00619535	-2.41023	2.20793
P23677	ITPKA	-0.0991099	3.20826	-1.62373	0.149355	0.241032	-5.66418	0.617925
O43795	MYO1B	-0.09919	3.20388	-2.28669	0.0568461	0.113654	-6.3131	0.944415
O75362	ZNF217	-0.0992228	3.19735	-2.0495	0.0804295	0.14843	-5.69323	0.828478
P41219-2	PRPH	-0.099245	3.25431	-1.23099	0.258875	0.362484	-5.46775	0.440711
P28472-1	GABRB3	-0.0993559	3.14509	-0.988476	0.356509	0.462044	-5.74605	0.335317
Q8N3R9-1	MPP5	-0.0994722	3.21242	-2.37074	0.0502869	0.103637	-5.54223	0.984484
P55196-1	MLLT4; AFDN	-0.0994963	3.15385	-1.51402	0.174672	0.27013	-5.41176	0.568428
P48637	GSS	-0.0996567	3.18391	-3.08304	0.0182053	0.0480347	-5.10141	1.31845
Q13907	IDI1	-0.0996751	3.21126	-0.897181	0.400025	0.504111	-7.34914	0.297474
P31270	HOXA11	-0.099692	3.13286	-1.47013	0.185863	0.283009	-5.63366	0.5482
P09960-1	LTA4H	-0.0997207	3.18951	-4.20192	0.00421587	0.0157401	-3.83203	1.80299
Q14974	KPNB1	-0.0998384	3.18874	-3.96929	0.00562763	0.0195353	-4.18908	1.70918
Q5ZPR3	CD276	-0.0999917	3.21912	-0.906993	0.395166	0.499481	-6.69748	0.301481
P36578	RPL4	-0.100029	3.20845	-6.15478	0.000504722	0.00347449	-1.68856	2.45911
O94766	B3GAT3	-0.100085	3.20616	-2.93946	0.0222469	0.0561333	-4.18861	1.25078
Q32P28-1	LEPRE1; P3H1	-0.100108	3.22799	-1.71389	0.131165	0.217486	-6.74776	0.662569
Q96RV3-1	PCNX; PCNX1	-0.100202	3.16613	-0.578782	0.581241	0.669597	-5.76413	0.174186
P30626-1	SRI	-0.100504	3.17694	-1.77882	0.119389	0.202324	-6.46504	0.693952
Q9GZU1	MCOLN1	-0.100508	3.15881	-0.943662	0.377395	0.482674	-5.87949	0.316347
Q9NU23	LYRM2	-0.100567	3.19361	-0.501708	0.631577	0.712005	-6.39213	0.147517
Q5T9L3-2	WLS	-0.100702	3.16012	-2.59499	0.0363332	0.080452	-4.81918	1.09446
Q96LD8	SENP8	-0.100769	3.23992	-1.25877	0.249274	0.352534	-6.02113	0.452798
O00287	RFXAP	-0.100818	3.20201	-2.18251	0.066199	0.127727	-4.96086	0.893716
Q9Y5V3-2	MAGED1	-0.10085	3.21887	-2.46846	0.0436273	0.0928149	-5.53021	1.03238
Q15165-1	PON2	-0.100885	3.14061	-1.6525	0.143308	0.233134	-6.18679	0.632394
Q9NZC7	WWOX	-0.101108	3.20092	-2.30014	0.05574	0.112047	-5.25435	0.950601
O60313-2	OPA1	-0.10129	3.21011	-2.61894	0.0351015	0.0783292	-5.73712	1.10608
Q96JB5-4	CDK5RAP3	-0.101316	3.21937	-4.16284	0.00442296	0.0163331	-3.20661	1.78693
P61619	SEC61A1	-0.101335	3.11481	-0.830996	0.433954	0.537737	-6.17268	0.26943
P51659-1	HSD17B4	-0.101416	3.18534	-2.36913	0.0504054	0.103858	-6.15449	0.983562
Q9NZ71-2	RTEL1	-0.101472	3.18653	-1.9557	0.0922602	0.165568	-5.65676	0.781023
Q9P035	PTPLAD1; HACD3	-0.101473	3.16861	-1.26077	0.248595	0.351797	-6.86831	0.453707
Q96AG4	LRRC59	-0.101583	3.16277	-1.19334	0.272384	0.37668	-7.63223	0.424028
Q9BT40	INPP5K	-0.101714	3.17882	-1.15427	0.287028	0.392487	-6.93601	0.406175
P04843	RPN1	-0.101777	3.15302	-2.18848	0.0656228	0.126895	-6.56205	0.896554
Q13501-1	SQSTM1	-0.101853	3.22173	-2.56895	0.0377231	0.0828492	-5.2668	1.08171
P13807	GYS1	-0.101877	3.19777	-5.17723	0.00136974	0.00684253	-1.94282	2.16478
Q13620	CUL4B	-0.101946	3.19526	-4.68536	0.00237379	0.0102572	-2.91497	1.98897
Q15424-3	SAFB	-0.1022	3.22236	-4.25894	0.00393266	0.0149807	-3.49075	1.82447
Q9BYV8	CEP41	-0.102319	3.17721	-2.38604	0.049179	0.101921	-5.42246	0.991737
Q96PD2-2	DCBLD2	-0.102338	3.16299	-1.29526	0.237131	0.339026	-6.3955	0.469768
Q13444	ADAM15	-0.102384	3.14729	-2.10113	0.0745735	0.140271	-5.2199	0.853033
O14910	LIN7A	-0.102735	3.20272	-2.62656	0.0347186	0.077689	-4.90637	1.10964
O75663	TIPRL	-0.102912	3.18324	-2.78156	0.027813	0.0658292	-5.15734	1.18158
O76081	RGS20	-0.10294	3.15174	-0.53173	0.611698	0.695765	-5.71919	0.157538
P12830	CDH1	-0.103124	3.15516	-1.25554	0.250373	0.353863	-6.39759	0.451164
Q9C037-1	TRIM4	-0.103235	3.19677	-3.19319	0.0156381	0.0427311	-4.42949	1.36926
Q5HYK3-1	COQ5	-0.103345	3.17823	-0.357343	0.73158	0.793861	-6.68304	0.100255
Q9NZW5	MPP6	-0.10363	3.1914	-2.97783	0.0210809	0.0538492	-4.983	1.26882
A2RRP1-1	NBAS	-0.103633	3.19973	-2.92267	0.0227782	0.0570707	-5.11048	1.24359
Q96K76	USP47	-0.103651	3.17665	-4.78867	0.0021089	0.00936741	-2.64571	2.02838
O95831-1	AIFM1	-0.103677	3.16609	-0.68124	0.518057	0.614227	-7.80647	0.211671
Q9NZ43-1	USE1	-0.103759	3.20983	-1.2916	0.238325	0.340352	-6.16102	0.468071
Q9NY12-1	GAR1	-0.103761	3.21207	-2.56671	0.0378453	0.0830561	-5.30123	1.08063
Q9NQX7	ITM2C	-0.103824	3.15326	-1.61295	0.151683	0.243465	-6.03234	0.613564
Q9NUQ6-2	SPATS2L	-0.103829	3.16566	-2.54963	0.0387903	0.0846913	-5.37816	1.07216
O75030	MITF	-0.103879	3.14034	-0.571238	0.586065	0.67402	-5.56168	0.171327
P30041	PRDX6	-0.103979	3.20806	-1.7554	0.123515	0.207633	-7.16242	0.682703
Q9UKY7	CDV3	-0.103985	3.20594	-1.80893	0.11428	0.195603	-6.5403	0.708624
Q9BUG6	ZSCAN5A	-0.104119	3.22587	-1.0118	0.345999	0.4523	-5.68349	0.344573
Q8N264-1	ARHGAP24	-0.104205	3.27387	-0.734541	0.486973	0.586835	-5.43204	0.231484
Q96KC2	ARL5B	-0.104349	3.16909	-2.6866	0.031852	0.0727755	-4.69806	1.13802
Q99952	PTPN18	-0.104357	3.18827	-1.02785	0.338906	0.445317	-6.0866	0.351331
O75683	SURF6	-0.104378	3.20604	-2.20513	0.0640438	0.124437	-5.86867	0.90505
P48643	CCT5	-0.104528	3.20431	-4.04247	0.0051343	0.0182137	-4.44466	1.7396
Q8N4X5-4	AFAP1L2	-0.10477	3.17816	-1.35038	0.219762	0.320581	-5.71205	0.494062
Q5T440	IBA57	-0.104803	3.15595	-0.382589	0.713607	0.779255	-7.02696	0.10832
Q8NB78-1	KDM1B	-0.104822	3.19899	-2.28486	0.056998	0.113932	-5.66835	0.943354
Q96IJ6-2	GMPPA	-0.104941	3.18558	-3.58371	0.00924769	0.0285882	-3.2642	1.54381
Q8N5M9	JAGN1	-0.105022	3.16722	-1.97626	0.0895273	0.1616	-5.61036	0.79156
Q9UPW6	SATB2	-0.105144	3.20667	-4.1952	0.00425074	0.0158344	-2.84371	1.8004
Q86YR5-1	GPSM1	-0.105209	3.1832	-3.977	0.00557322	0.0193767	-2.82758	1.71272
Q9BVL2	NUPL1; NUP58	-0.105225	3.21329	-2.54357	0.0391319	0.0852019	-5.29558	1.06955
Q9UBW8	COPS7A	-0.105385	3.1839	-1.73186	0.1278	0.213247	-6.38687	0.671117
Q9H6J7-2	C11orf49	-0.105543	3.20785	-0.729719	0.489734	0.589124	-5.64223	0.229793
O15054-1	KDM6B	-0.105577	3.20659	-1.87991	0.103056	0.180171	-5.05864	0.744315
O60476	MAN1A2	-0.105624	3.20814	-4.32883	0.00361367	0.0140274	-2.76098	1.85302
P80217-2	IFI35	-0.105673	3.16868	-1.09408	0.310858	0.416459	-5.57441	0.380428
Q9NV96	TMEM30A	-0.105746	3.16423	-1.69571	0.134654	0.222021	-6.16348	0.653606
Q9HBI1-1	PARVB	-0.105757	3.21484	-3.94598	0.00579548	0.0199854	-3.41644	1.69929
Q99611	SEPHS2	-0.105792	3.21403	-2.70058	0.0312206	0.0715533	-4.65736	1.14537
Q9Y4X0	AMMECR1	-0.10583	3.15667	-1.61733	0.150732	0.242297	-5.74668	0.615651
Q9HCG7	GBA2	-0.105952	3.19784	-2.24659	0.0602764	0.11862	-5.3383	0.925844
Q7Z6I8-1	C5orf24	-0.106091	3.18733	-3.88681	0.00624669	0.0211721	-2.83821	1.67424
Q9UBK9	UXT	-0.106205	3.17029	-1.52144	0.172841	0.268091	-5.68911	0.571718
O96004	HAND1	-0.106225	3.1818	-0.809115	0.445612	0.549033	-5.57914	0.260401
P52429	DGKE	-0.10631	3.24967	-1.14044	0.292365	0.397854	-6.72965	0.400276
Q9ULE6	PALD1	-0.10634	3.18006	-3.12377	0.0172072	0.0459876	-4.19482	1.33736
Q6PJ69	TRIM65	-0.106468	3.22944	-2.72081	0.0303301	0.0700901	-4.18242	1.15434
Q9NQT5	EXOSC3	-0.106531	3.19358	-2.33252	0.0531683	0.108148	-5.42504	0.965982
Q9Y2S2-1	CRYL1	-0.106546	3.15684	-1.49328	0.179882	0.276361	-5.68115	0.558523
P22492	HIST1H1T	-0.106556	3.13218	-1.20518	0.268075	0.372492	-5.96151	0.428884
O94916	NFAT5	-0.1067	3.20807	-1.57912	0.159208	0.252549	-5.41763	0.597654
Q9ULK5	VANGL2	-0.106711	3.16587	-1.95415	0.0924696	0.165867	-5.59444	0.780239
P55283	CDH4	-0.106893	3.16253	-1.33602	0.224177	0.325526	-5.65297	0.487414
Q9H497-1	TOR3A	-0.106901	3.16122	-1.05097	0.328895	0.434925	-7.04836	0.361585
Q9H0X4	ITFG3; FAM234A	-0.106937	3.13648	-1.11534	0.302264	0.408072	-6.69571	0.389263
Q9Y4G6	TLN2	-0.106979	3.21374	-2.71604	0.0305376	0.0704233	-5.1417	1.15228
Q9BVK2-1	ALG8	-0.107002	3.11354	-0.934799	0.381634	0.486998	-6.59284	0.312473
Q9HBL8	NMRAL1	-0.107126	3.19956	-2.75258	0.0289855	0.0678821	-4.30557	1.16824
Q9BXJ9	NAA15	-0.107266	3.19919	-6.94134	0.000244939	0.00213649	-0.542418	2.6703
P10071	GLI3	-0.107325	3.21126	-1.78423	0.118455	0.200971	-5.35096	0.696867
O60337	44261	-0.107329	3.13131	-1.50329	0.17735	0.273321	-5.66545	0.563327
Q9NTM9	CUTC	-0.107405	3.1791	-1.41544	0.200717	0.300081	-6.58763	0.522761
Q6AWC2-6	WWC2	-0.107427	3.18315	-2.63755	0.0341746	0.0767612	-4.74855	1.11486
P51580	TPMT	-0.107472	3.20056	-2.06265	0.0788961	0.146268	-5.93434	0.834852
Q9NZB2-6	FAM120A	-0.107529	3.19236	-4.98553	0.00169032	0.00799984	-2.36196	2.09692
Q2TAM9	TUSC1	-0.10759	3.1804	-1.79201	0.117124	0.19916	-5.50326	0.700797
Q99708-2	RBBP8	-0.107633	3.20068	-1.583	0.158327	0.251594	-6.54101	0.599301
Q12800-1	TFCP2	-0.107689	3.20759	-2.55658	0.0384033	0.084032	-4.85254	1.07556
P34913-1	EPHX2	-0.107937	3.20468	-2.41045	0.0474632	0.0991267	-4.65535	1.00381
Q2TB10	ZNF800	-0.10798	3.17314	-1.89715	0.100498	0.176635	-5.61647	0.752923
Q03701	CEBPZ	-0.107983	3.21867	-2.53943	0.0393667	0.0855301	-5.93695	1.06788
Q15735	INPP5J	-0.108066	3.18738	-1.17767	0.278183	0.382711	-5.79064	0.417129
O00410-3	IPO5	-0.108349	3.2016	-6.52661	0.000355673	0.00274928	-1.17541	2.56078
Q06210-1	GFPT1	-0.108419	3.17325	-5.59524	0.000880793	0.00504598	-1.83441	2.29705
Q9UNK0	STX8	-0.108585	3.17608	-2.80685	0.0268308	0.0640498	-4.73696	1.19348
P38606	ATP6V1A	-0.108588	3.1784	-1.72526	0.129025	0.214568	-7.00063	0.668435
P30419	NMT1	-0.10866	3.2125	-3.18854	0.0157384	0.0429522	-4.51981	1.36701
P21580	TNFAIP3	-0.108799	3.22902	-0.762816	0.470996	0.573327	-6.35483	0.241597
Q8IWU5-1	SULF2	-0.108847	3.20692	-1.3826	0.210138	0.310672	-5.70387	0.507698
Q14651	PLS1	-0.108933	3.20631	-3.45869	0.0109153	0.0325229	-4.37294	1.48781
P22413	ENPP1	-0.109037	3.15361	-1.38889	0.208305	0.308522	-7.02972	0.510714
Q6P1A2	LPCAT3	-0.109086	3.1324	-1.93741	0.0947587	0.168681	-5.332	0.772934
Q9NUT2-1	ABCB8	-0.109195	3.17286	-1.23976	0.255812	0.359211	-6.42513	0.444651
Q8WYP5-2	AHCTF1	-0.10927	3.20344	-3.81047	0.00688645	0.0229557	-3.90553	1.63911
Q86W92-1	PPFIBP1	-0.109304	3.18072	-4.32154	0.00364558	0.014125	-2.91438	1.85001
Q96IV0	NGLY1	-0.109342	3.19098	-2.26435	0.0587318	0.116378	-5.59121	0.934129
Q9H0F6-1	SHARPIN	-0.109383	3.16256	-0.708958	0.501736	0.600235	-5.43409	0.221679
Q9Y4J8-7	DTNA	-0.10942	3.1658	-1.32391	0.227961	0.329035	-6.12584	0.482758
O76075	DFFB	-0.109772	3.17184	-1.57846	0.159358	0.252683	-5.38064	0.597423
O43809	NUDT21	-0.109773	3.1857	-2.07785	0.0771592	0.143947	-5.78544	0.841796
Q8N3C0	ASCC3	-0.109794	3.20169	-5.45431	0.00101958	0.00559151	-2.25536	2.25247
Q75T13	PGAP1	-0.109797	3.15156	-1.25996	0.24887	0.352074	-5.82394	0.453366
O96014	WNT11	-0.109797	3.2	-1.52233	0.172623	0.267936	-5.21831	0.571969
P54289	CACNA2D1	-0.109835	3.20201	-1.79501	0.116615	0.198418	-6.14944	0.70242
O60733	PLA2G6	-0.109896	3.12034	-1.12	0.300404	0.406169	-5.6774	0.391293
Q9NPG3-1	UBN1	-0.11005	3.184	-3.27211	0.0140385	0.0394134	-3.92859	1.40436
Q8N6G5-1	CSGALNACT2	-0.110168	3.17737	-1.65707	0.142368	0.231817	-5.24395	0.634854
Q8N9N5-7	BANP	-0.110214	3.1974	-2.46517	0.0438359	0.0931474	-5.2522	1.03083
Q96DX4	RSPRY1	-0.110296	3.15732	-1.64358	0.145157	0.23554	-5.93105	0.627936
P85299-5	PRR5	-0.110339	3.1688	-1.57398	0.160382	0.253855	-5.62163	0.595414
Q9NX47	44260	-0.110421	3.14525	-1.15046	0.28849	0.394038	-6.42809	0.404462
Q5VYS8-1	ZCCHC6	-0.110616	3.19491	-5.35584	0.00113106	0.00600779	-1.72196	2.22129
P54578	USP14	-0.110619	3.1701	-4.21368	0.00415568	0.0156004	-3.33815	1.80686
Q86V88	MDP1	-0.110693	3.16831	-1.67433	0.138872	0.227415	-5.85691	0.643181
P49792	RANBP2	-0.11076	3.21847	-4.33236	0.00359836	0.0139741	-4.01022	1.85468
Q9UHF7-2	TRPS1	-0.110797	3.23805	-4.03266	0.00519758	0.0183868	-3.13631	1.73549
O60784	TOM1	-0.111004	3.1881	-3.75799	0.00736767	0.0241259	-3.04433	1.61752
Q7Z6J6-1	FRMD5	-0.111132	3.17699	-1.30566	0.233766	0.335346	-5.50105	0.474507
O15258	RER1	-0.111175	3.16967	-2.67392	0.0324362	0.0738164	-4.94947	1.13185
P06756	ITGAV	-0.111188	3.13756	-2.37822	0.049742	0.102681	-5.27379	0.988511
Q8TCU6-1	PREX1	-0.11134	3.20104	-0.777572	0.4628	0.56614	-6.68875	0.247076
Q9UHA3	RSL24D1	-0.11134	3.22987	-3.12418	0.0171975	0.0459753	-4.20706	1.33748
Q96PV6-2	LENG8	-0.111344	3.21111	-5.38415	0.00109768	0.0058796	-1.47404	2.23065
Q14232	EIF2B1	-0.111402	3.20272	-2.5786	0.0372015	0.0819263	-5.66271	1.08658
Q9H6R7	C2orf44; WDCP	-0.111449	3.19097	-3.69749	0.0079684	0.0255753	-3.55099	1.59218
O14818-1	PSMA7	-0.111468	3.18274	-5.28447	0.00122037	0.00632359	-2.01202	2.19904
Q12841	FSTL1	-0.111533	3.19613	-2.07122	0.0779126	0.145011	-5.14867	0.8386
Q8NC54	C5orf15	-0.11162	3.16511	-2.0154	0.0845454	0.154615	-5.43072	0.810749
P12268	IMPDH2	-0.111679	3.22178	-6.13619	0.00051384	0.00351935	-1.43886	2.45354
O60499	STX10	-0.111711	3.2011	-1.58451	0.157985	0.251403	-5.97429	0.599629
O75716	STK16	-0.111771	3.17782	-1.30709	0.233305	0.334792	-5.607	0.475225
Q12797	ASPH	-0.111771	3.19088	-1.80006	0.115763	0.197307	-6.67695	0.704858
Q9ULP9	TBC1D24	-0.11179	3.19644	-3.38577	0.0120363	0.0349046	-3.99412	1.45712
O60890	OPHN1	-0.111799	3.21407	-2.29753	0.0559533	0.112323	-4.88937	0.94953
Q5TCX8	KIAA1804; MAP3K21	-0.111876	3.23439	-2.46277	0.0439893	0.0933841	-4.59421	1.02973
P63261	ACTG1	-0.111918	3.20857	-1.95289	0.0926394	0.165979	-6.81042	0.779948
Q9BUV8-5	C20orf24	-0.111959	3.16986	-1.22828	0.259827	0.363473	-6.1291	0.439528
Q86UE4	MTDH	-0.112014	3.17411	-1.24081	0.255445	0.358921	-7.70535	0.445001
Q9NZJ6	COQ3	-0.112405	3.18454	-0.627738	0.5505	0.64225	-7.034	0.192296
O95989	NUDT3	-0.112479	3.20194	-3.07153	0.0184985	0.0487215	-4.29304	1.31228
Q9Y3D9	MRPS23	-0.1125	3.14637	-0.433091	0.678245	0.750413	-7.4013	0.124699
Q9BV38	WDR18	-0.112536	3.20829	-4.9575	0.00174383	0.00818049	-2.20556	2.08722
Q9H0W8	SMG9	-0.112546	3.20255	-3.17039	0.0161359	0.0437287	-3.94644	1.35923
Q53H80	AKIRIN2	-0.112801	3.18591	-0.926205	0.385779	0.491096	-6.0821	0.308833
Q8TAP8	PPP1R35	-0.112802	3.19569	-2.17834	0.0666041	0.128263	-4.89955	0.891898
Q8TB52	FBXO30	-0.112812	3.19533	-4.32057	0.00364984	0.014125	-2.7292	1.85001
Q9UBS9-1	SUCO	-0.112948	3.18911	-0.949118	0.374803	0.480286	-6.47793	0.3185
Q4G0A6	FAM188B; MINDY4	-0.113003	3.20197	-2.41466	0.0471735	0.0986144	-4.76054	1.00606
Q6FI81-1	CIAPIN1	-0.113019	3.18639	-5.37359	0.00111	0.00592775	-1.79438	2.22711
Q9NVM9	ASUN; INTS13	-0.11302	3.21071	-4.65989	0.00244462	0.0104869	-2.57277	1.97935
P61106	RAB14	-0.113025	3.15518	-2.54496	0.0390532	0.0850978	-5.53347	1.07008
Q9Y6G9	DYNC1LI1	-0.113094	3.2008	-6.28846	0.000444261	0.00320482	-1.0888	2.4942
Q9NYA4	MTMR4	-0.113123	3.19875	-3.85395	0.0065137	0.0219434	-2.89315	1.6587
Q7Z412	PEX26	-0.113144	3.21307	-1.50706	0.176406	0.272243	-5.39249	0.565043
Q92530	PSMF1	-0.113183	3.18051	-3.30805	0.0133691	0.0378927	-4.16334	1.42144
Q6DKK2	TTC19	-0.113235	3.19793	-2.96166	0.0215641	0.0548317	-4.68504	1.26097
Q6Y1H2	PTPLB; HACD2	-0.113236	3.18549	-1.74174	0.125984	0.211049	-5.56689	0.675617
O00488	ZNF593	-0.1136	3.18527	-1.94917	0.0931451	0.16665	-5.03253	0.778194
Q9BWH6	RPAP1	-0.113609	3.18324	-3.04811	0.0191109	0.0499646	-4.6618	1.30134
O95858	TSPAN15	-0.113706	3.15642	-0.998894	0.351783	0.457709	-6.05776	0.33941
Q8NEJ9	NGDN	-0.113734	3.2262	-2.2489	0.060073	0.11835	-5.51641	0.926831
Q9BQL6-1	FERMT1	-0.113967	3.18466	-2.03659	0.0819642	0.150731	-5.19839	0.821798
P04792	HSPB1	-0.113978	3.09215	-4.2449	0.00400041	0.0151841	-2.80206	1.81861
P53396-1	ACLY	-0.114063	3.17688	-1.38488	0.209472	0.310044	-6.57396	0.508576
P61353	RPL27	-0.114115	3.2055	-2.13163	0.0713173	0.13542	-6.39577	0.868317
Q86TW2-1	ADCK1	-0.114393	3.18248	-0.845996	0.426089	0.529976	-6.23266	0.275744
Q9BVK8-1	TMEM147	-0.114442	3.15121	-1.19241	0.272728	0.376955	-5.8582	0.42371
Q9UL54-1	TAOK2	-0.114513	3.14738	-0.961858	0.368804	0.473996	-5.57367	0.324225
Q96HD1-2	CRELD1	-0.114619	3.19928	-1.86914	0.104688	0.182308	-5.78762	0.739195
Q9NZV5-1	SEPN1; SELENON	-0.114635	3.19903	-1.98999	0.0877474	0.159259	-4.88663	0.797895
Q9UHK0	NUFIP1	-0.114761	3.21105	-1.82387	0.111823	0.192434	-6.04144	0.715718
Q86VQ6	TXNRD3	-0.114808	3.20063	-2.83769	0.0256824	0.0620409	-4.13328	1.20732
Q9HD47	RANGRF	-0.115015	3.21648	-0.917292	0.390113	0.495055	-6.33545	0.305346
O96011-1	LOC101060567; PEX11B	-0.115025	3.18394	-1.41364	0.201222	0.300735	-5.96544	0.521816
Q96SI1-1	KCTD15	-0.115194	3.20904	-2.29657	0.0560314	0.112455	-4.62833	0.949022
P68032	ACTC1	-0.115268	3.19935	-2.26668	0.0585318	0.116059	-6.55308	0.935321
Q53H96	PYCRL; PYCR3	-0.115268	3.1799	-4.81662	0.002043	0.00913397	-1.84108	2.03934
Q8IWK6	GPR125; ADGRA3	-0.115289	3.17475	-1.20196	0.269242	0.373868	-5.68651	0.427282
Q9NX95	SYBU	-0.115365	3.18636	-1.48606	0.181727	0.278418	-5.23972	0.555302
Q9C0E8-4	KIAA1715; LNPK	-0.115449	3.18338	-2.58747	0.0367291	0.0810865	-5.28085	1.09105
O43920	NDUFS5	-0.115515	3.17016	-0.685483	0.515537	0.612014	-7.24259	0.213239
Q9NW08	POLR3B	-0.115534	3.20255	-5.44072	0.00103421	0.00563812	-1.72659	2.24887
Q96RS6	NUDCD1	-0.115568	3.16754	-2.82747	0.026057	0.0628264	-5.22225	1.20186
P98164	LRP2	-0.115624	3.1765	-3.42444	0.0114271	0.0336024	-4.006	1.47363
Q96GK7	FAHD2A	-0.115718	3.13579	-1.89831	0.100327	0.176475	-5.61995	0.753317
Q9UKF7	PITPNC1	-0.115797	3.19219	-2.49201	0.0421628	0.090154	-4.68809	1.04502
Q13064	MKRN3	-0.115859	3.18631	-0.855402	0.42121	0.525228	-5.54587	0.279652
Q9H5K3	POMK; SGK196	-0.115901	3.16359	-1.50595	0.176682	0.272623	-6.08591	0.564438
Q8IYS1	PM20D2	-0.116042	3.14035	-2.39092	0.0488311	0.101349	-5.11955	0.99418
Q9Y6K5	OAS3	-0.116048	3.13585	-1.48835	0.181139	0.2778	-5.67351	0.556267
Q14978-2	NOLC1	-0.116093	3.22626	-4.78341	0.00212158	0.00940026	-3.10177	2.02686
Q9UHB4-2	NDOR1	-0.116187	3.17371	-2.19532	0.0649696	0.125836	-4.8038	0.900193
O75884-1	RBBP9	-0.116208	3.18799	-1.17843	0.277896	0.38258	-6.64234	0.417278
P25445-1	FAS	-0.116226	3.1218	-0.931799	0.383077	0.488006	-6.09913	0.311574
Q9H3Z4	DNAJC5	-0.116368	3.17949	-1.14374	0.291083	0.396595	-6.96116	0.401652
O60343-1	TBC1D4	-0.11644	3.21621	-3.54726	0.00970343	0.0296889	-4.48472	1.52741
Q15102	PAFAH1B3	-0.116506	3.19261	-2.50852	0.0411668	0.0885117	-5.21528	1.053
Q04721	NOTCH2	-0.11682	3.19111	-3.90544	0.00610057	0.0208516	-3.63807	1.68086
Q8IWL3	HSCB	-0.116891	3.17466	-0.755901	0.47487	0.576848	-6.71531	0.238939
Q5SY16	NOL9	-0.117022	3.20825	-4.34912	0.00352653	0.0137612	-2.76628	1.86134
Q14692	BMS1	-0.117242	3.2077	-8.1825	8.83611e-05	0.00108885	0.922161	2.96303
Q969H6	POP5	-0.117251	3.15855	-1.41729	0.200198	0.299556	-5.92266	0.523522
P57078-2	RIPK4	-0.117332	3.22742	-3.0359	0.0194385	0.0506279	-3.85975	1.29561
Q9NS23-4	RASSF1	-0.117415	3.21085	-1.78808	0.117796	0.200043	-5.62527	0.698876
P31937	HIBADH	-0.117509	3.14354	-0.432136	0.678906	0.750619	-7.05785	0.124581
P13639	EEF2	-0.117592	3.19633	-6.74242	0.000292279	0.0024078	-1.6532	2.61838
P13612	ITGA4	-0.117657	3.17515	-1.9537	0.0925293	0.165895	-5.57362	0.780166
O43314-1	PPIP5K2	-0.117733	3.18043	-2.73068	0.0299056	0.0693728	-5.01825	1.15881
Q8N1F7-1	NUP93	-0.117828	3.20673	-4.22663	0.00409046	0.0154403	-3.94558	1.81134
Q969H8	C19orf10; MYDGF	-0.117857	3.20192	-2.85418	0.0250895	0.0610562	-4.93886	1.21427
Q13686	ALKBH1	-0.117942	3.18793	-1.62528	0.149023	0.240627	-5.85391	0.618655
Q9Y5I4-1	PCDHAC2	-0.118032	3.10243	-0.339655	0.744282	0.804233	-5.11749	0.0946182
Q5JTV8	TOR1AIP1	-0.11806	3.18748	-2.18787	0.0656817	0.126957	-6.14169	0.896342
Q07020	RPL18	-0.118224	3.21595	-3.51248	0.010161	0.0308014	-4.33614	1.51143
Q14344	GNA13	-0.118256	3.16398	-1.89867	0.100275	0.176418	-6.04909	0.753458
Q00341-1	HDLBP	-0.118485	3.20973	-3.80585	0.00692741	0.0230146	-4.52299	1.638
P21399	ACO1	-0.118535	3.17888	-3.16656	0.016221	0.0439192	-4.68528	1.35735
P04844-1	RPN2	-0.118567	3.15642	-1.5509	0.16575	0.260039	-6.9337	0.584962
Q9UBX8	B4GALT6	-0.118731	3.20661	-0.829294	0.434854	0.538618	-5.38132	0.268719
P35232	PHB	-0.118851	3.18966	-1.73769	0.126726	0.21192	-6.88307	0.673827
Q16206	ENOX2	-0.118863	3.20333	-1.8856	0.102205	0.179036	-5.24784	0.747061
O14772	FPGT	-0.118998	3.18853	-3.45473	0.0109732	0.0326409	-3.86861	1.48624
Q8TD22	SFXN5	-0.119064	3.14992	-0.706358	0.503253	0.601564	-6.17377	0.220718
Q9Y467	SALL2	-0.119117	3.18355	-2.32176	0.0540087	0.109582	-4.83456	0.960262
P22307-1	SCP2	-0.11932	3.21195	-3.13421	0.0169609	0.0455206	-5.04128	1.34179
Q9H1X3	DNAJC25; DNAJC25-GNG10	-0.119364	3.18586	-1.29148	0.238365	0.340352	-6.21472	0.468071
Q96PU8	QKI	-0.119441	3.16722	-4.42473	0.00322149	0.0128213	-2.74186	1.89207
Q09327	MGAT3	-0.119455	3.1237	-0.810139	0.445062	0.548623	-5.47776	0.260726
P24386-1	CHM	-0.119711	3.16214	-2.58429	0.036898	0.0813584	-5.02908	1.0896
Q0P6H9	TMEM62	-0.119734	3.20433	-2.07801	0.0771417	0.143945	-4.88317	0.841803
P09105	HBQ1	-0.119746	3.23441	-1.56776	0.161813	0.255439	-5.40934	0.592714
P23284	PPIB	-0.119849	3.22534	-3.11315	0.0174617	0.046528	-5.26922	1.33229
Q9H8M5-1	CNNM2	-0.120082	3.16122	-1.44852	0.191609	0.289521	-6.30679	0.538321
Q8NFX7-1	STXBP6	-0.120085	3.17339	-1.08451	0.314792	0.420147	-5.55836	0.376599
O14495	PPAP2B; PLPP3	-0.120117	3.09191	-1.05361	0.327766	0.433884	-5.53934	0.362627
Q99808-2	SLC29A1	-0.120257	3.21973	-0.916929	0.39029	0.49521	-6.74696	0.305211
Q86VV8	RTTN	-0.120412	3.19955	-5.41404	0.00106362	0.00574913	-1.26377	2.2404
Q9H6F5	CCDC86	-0.120564	3.20595	-2.2632	0.05883	0.116495	-5.85286	0.933694
Q13424	SNTA1	-0.120625	3.13725	-1.81919	0.112587	0.193376	-5.52928	0.713596
Q7Z7H5	TMED4	-0.120778	3.21966	-1.93595	0.0949611	0.16894	-5.6816	0.772268
Q92750-1	TAF4B	-0.120815	3.20317	-2.275	0.0578247	0.115059	-4.96079	0.939081
O94768	STK17B	-0.120834	3.15764	-2.06949	0.0781102	0.145234	-4.68938	0.83793
Q5T4B2-1	CERCAM	-0.120842	3.16954	-1.68989	0.135791	0.223563	-5.25576	0.6506
Q9GZP9	DERL2	-0.120858	3.10674	-1.84255	0.108824	0.188111	-5.10268	0.725586
Q8NFQ8	TOR1AIP2	-0.121095	3.16604	-1.94402	0.0938486	0.167497	-6.34532	0.775994
Q9UK61	FAM208A	-0.121321	3.20684	-3.33985	0.0128055	0.0367044	-4.68766	1.43528
O00231	PSMD11	-0.121368	3.19854	-6.23483	0.000467483	0.00329572	-1.3393	2.48205
Q9Y230	RUVBL2	-0.121389	3.21529	-4.61081	0.00258782	0.0108808	-3.18586	1.96334
Q9Y3T9	NOC2L	-0.12167	3.20262	-2.59163	0.0365096	0.0806621	-5.80937	1.09333
O95749	GGPS1	-0.121712	3.25462	-2.99007	0.0207231	0.0532101	-4.49978	1.27401
Q8N2Q7-1	NLGN1	-0.121745	3.22752	-0.887061	0.405083	0.509475	-5.70754	0.292877
Q15738	NSDHL	-0.121772	3.18933	-3.35765	0.0125013	0.0359947	-4.41438	1.44376
Q96QD8	SLC38A2	-0.121782	3.19554	-1.68449	0.136853	0.225066	-6.19704	0.64769
Q92556-1	ELMO1	-0.121887	3.17578	-2.9377	0.0223019	0.0561936	-4.0006	1.25031
Q6UVY6	MOXD1	-0.121963	3.18058	-1.81289	0.113623	0.194704	-5.96888	0.710625
P27824-2	CANX	-0.121968	3.1958	-1.76632	0.121575	0.20517	-7.43953	0.687886
Q9NZU0	FLRT3	-0.121993	3.13191	-1.20905	0.266676	0.371243	-5.80898	0.430341
Q5NDL2	EOGT	-0.122024	3.18443	-1.19653	0.271219	0.37557	-6.36356	0.425309
Q9NNW7-1	TXNRD2	-0.122049	3.1437	-0.787357	0.45742	0.560483	-6.89815	0.251438
Q6B0I6	KDM4D	-0.122057	3.19159	-1.4837	0.182334	0.279021	-5.76466	0.554363
Q8IX03-2	WWC1	-0.122091	3.19557	-2.42176	0.0466886	0.0977845	-4.52122	1.00973
Q99956	DUSP9	-0.12213	3.19701	-2.28959	0.0566059	0.113301	-5.17848	0.945767
P17301	ITGA2	-0.12214	3.16652	-1.75073	0.124353	0.208781	-6.51831	0.680309
Q14442	PIGH	-0.122225	3.15473	-1.52559	0.171826	0.267082	-5.17717	0.573356
Q6IMN6-3	CAPRIN2	-0.122291	3.17967	-2.57457	0.0374187	0.0822824	-4.30894	1.08469
Q96RK4-2	BBS4	-0.12233	3.23909	-3.10387	0.0176873	0.0469976	-4.11942	1.32792
Q12767-2	KIAA0195; TMEM94	-0.122499	3.18107	-1.27445	0.243991	0.346605	-5.73787	0.460165
P62136-1	PPP1CA	-0.122589	3.19464	-1.62635	0.148795	0.240346	-6.17658	0.619162
Q9H8H0	NOL11	-0.122687	3.21315	-2.22889	0.0618558	0.121085	-6.37105	0.91691
Q8IWA0	WDR75	-0.122777	3.21724	-3.68204	0.00813021	0.0259916	-4.175	1.58517
P54098	POLG	-0.122823	3.21455	-0.910868	0.393259	0.497699	-7.03103	0.303033
Q9NW81-4	ATP5SL; DMAC2	-0.122829	3.13961	-0.395209	0.704695	0.772698	-6.52687	0.11199
Q9NV06	DCAF13	-0.122898	3.21975	-4.20966	0.00417614	0.0156574	-3.02771	1.80528
O14763	TNFRSF10B	-0.123183	3.15527	-1.05153	0.328657	0.434676	-6.08672	0.361835
Q8TAD4-1	SLC30A5	-0.123183	3.19505	-2.34349	0.0523245	0.106896	-5.18003	0.971039
Q13286-1	CLN3	-0.123191	3.14633	-1.69572	0.134652	0.222021	-5.101	0.653606
Q96LZ7-1	FAM82A1; RMDN2	-0.123254	3.20296	-1.29153	0.238349	0.340352	-5.76734	0.468071
Q6DKI1	RPL7L1	-0.123368	3.20879	-2.62397	0.0348485	0.0779013	-4.8133	1.10846
Q96PK6-1	RBM14; RBM14-RBM4	-0.123505	3.21215	-2.75161	0.0290255	0.0679113	-5.69441	1.16806
O76041-2	NEBL	-0.123516	3.20816	-1.98625	0.0882292	0.159971	-5.23206	0.79596
Q7Z2K6	ERMP1	-0.123517	3.14902	-2.69574	0.0314378	0.0719587	-4.71456	1.14292
Q9BWT7	CARD10	-0.123569	3.15769	-1.74476	0.125435	0.210247	-5.36369	0.67727
Q7Z2Z2	EFTUD1; EFL1	-0.12382	3.22393	-3.75129	0.00743171	0.0242286	-3.85722	1.61567
P52926-1	HMGA2	-0.123964	3.21121	-1.51285	0.174961	0.270483	-6.34609	0.567859
Q9ULM0-1	PLEKHH1	-0.123977	3.18396	-1.51243	0.175067	0.270506	-5.2943	0.567823
Q9NPE2-2	NGRN	-0.123977	3.18603	-1.00026	0.351169	0.457244	-6.24158	0.339852
Q03252	LMNB2	-0.124004	3.19702	-2.79595	0.0272499	0.0647914	-5.66371	1.18848
P30533	LRPAP1	-0.124016	3.2035	-3.91242	0.00604682	0.0207236	-3.65315	1.68353
Q14254	FLOT2	-0.124021	3.18632	-1.97857	0.0892264	0.161351	-6.12242	0.792228
P51511	MMP15	-0.124096	3.18	-0.900001	0.398624	0.502773	-6.29534	0.298628
Q99719-1	44444	-0.124329	3.13921	-2.2384	0.0610018	0.11967	-5.11011	0.922016
P38432	COIL	-0.124374	3.21598	-5.18764	0.00135439	0.00678874	-1.95549	2.16821
P11586	MTHFD1	-0.124613	3.19337	-6.17668	0.00049421	0.00342954	-1.66949	2.46476
Q00587-1	CDC42EP1	-0.124707	3.19077	-2.62859	0.0346176	0.0775321	-4.94721	1.11052
Q9Y2I9	TBC1D30	-0.1248	3.22554	-1.74664	0.125094	0.209727	-5.13289	0.678346
Q9UL01	DSE	-0.124832	3.1742	-2.06218	0.0789507	0.146308	-5.13101	0.834732
Q9HCU5	PREB	-0.124852	3.18974	-1.78859	0.117709	0.199934	-6.37361	0.699114
Q8IWB9-2	TEX2	-0.124855	3.18817	-4.60444	0.00260708	0.0109463	-2.11634	1.96073
Q9UPU9-1	SAMD4A	-0.124964	3.23157	-3.40746	0.0116904	0.0341575	-3.35838	1.46651
Q9P2X0-2	DPM3	-0.124976	3.16427	-1.30531	0.233879	0.335454	-5.85939	0.474367
Q53FA7-1	TP53I3	-0.125058	3.16073	-3.10885	0.0175658	0.0467353	-4.18917	1.33036
O43151	TET3	-0.125063	3.14397	-2.72771	0.0300328	0.0695838	-4.05608	1.15749
Q6P3X3	TTC27	-0.125351	3.20213	-2.56837	0.0377549	0.0828986	-5.48695	1.08145
Q9BVL4	SELO; SELENOO	-0.125371	3.18614	-4.03121	0.00520702	0.0184129	-2.4655	1.73488
Q16890-1	TPD52L1	-0.125436	3.2142	-2.43712	0.0456581	0.0961241	-5.38813	1.01717
Q8WUM9	SLC20A1	-0.125453	3.17263	-1.2419	0.255068	0.358562	-6.60387	0.445436
Q96A33-1	CCDC47	-0.125466	3.18263	-1.84846	0.107891	0.186861	-6.82607	0.728481
P29374-1	ARID4A	-0.125557	3.18744	-7.00491	0.000231683	0.00207162	0.294471	2.68369
P34925-2	RYK	-0.125668	3.19573	-1.30377	0.234374	0.335973	-5.62346	0.473696
Q7Z7K6-1	CENPV	-0.125737	3.20913	-2.94932	0.0219409	0.0555356	-4.59558	1.25543
Q86XX4-2	FRAS1	-0.12577	3.16141	-3.68431	0.00810623	0.0259429	-3.29477	1.58598
Q9NRU3-1	CNNM1	-0.12613	3.14059	-1.3693	0.214066	0.314645	-5.60088	0.50218
Q8TBE9	NANP	-0.126138	3.2076	-3.24536	0.0145602	0.0405706	-3.99341	1.39179
Q15390	MTFR1	-0.126168	3.21166	-3.51571	0.0101175	0.0307009	-3.3734	1.51285
Q15173	PPP2R5B	-0.126205	3.21016	-2.09035	0.0757605	0.141724	-4.69003	0.848556
Q96CS3	FAF2	-0.126258	3.16408	-2.52591	0.0401439	0.0868369	-5.31142	1.0613
Q6NUK1	SLC25A24	-0.126377	3.14393	-0.513513	0.623719	0.70556	-7.41824	0.151466
Q9HCK1	ZDBF2	-0.126426	3.20685	-4.87757	0.0019071	0.00871343	-1.73025	2.05981
A2RU67	KIAA1467; FAM234B	-0.126531	3.19573	-2.39492	0.0485472	0.10087	-4.53619	0.996238
Q13394	MAB21L1	-0.126647	3.11882	-1.11524	0.302304	0.408072	-5.938	0.389263
P00390	GSR	-0.126692	3.19922	-6.911	0.000251567	0.00217511	-0.0998659	2.66252
Q63HN8-3	RNF213	-0.126803	3.19485	-3.19426	0.0156151	0.0427075	-4.80732	1.3695
P51687	SUOX	-0.126989	3.17829	-2.19979	0.0645455	0.125248	-5.25728	0.90223
O43741	LOC101060511; PRKAB2	-0.127007	3.1911	-4.47687	0.00302818	0.0122909	-2.13185	1.91042
Q15119-1	PDK2	-0.127018	3.16105	-0.947105	0.375758	0.481144	-6.08971	0.317725
P16615	ATP2A2	-0.127054	3.18091	-1.75057	0.124382	0.208781	-7.31261	0.680309
O60293	ZFC3H1	-0.127129	3.19899	-3.90511	0.00610313	0.0208523	-3.7103	1.68085
P05023	ATP1A1	-0.127513	3.18261	-1.36708	0.214728	0.315461	-8.00139	0.501054
Q86SF2	GALNT7	-0.127534	3.18723	-4.97117	0.00171751	0.00809834	-2.05281	2.0916
Q9Y2L9-2	LRCH1	-0.127536	3.19502	-4.73522	0.0022416	0.0098341	-2.00403	2.00727
Q8NEW0	SLC30A7	-0.127568	3.15785	-1.8518	0.107367	0.186172	-5.47033	0.730086
Q9NRG4	SMYD2	-0.127613	3.18554	-2.72592	0.0301095	0.0696889	-4.79746	1.15684
Q4ZIN3-1	C19orf6; TMEM259	-0.127647	3.2014	-1.54006	0.168327	0.262968	-6.15498	0.580097
Q86V25	VASH2	-0.127725	3.12925	-1.09546	0.310294	0.416016	-5.3042	0.38089
Q15777	MPPED2	-0.127768	3.18883	-0.978102	0.361262	0.466766	-5.62956	0.330901
P33240	CSTF2	-0.127773	3.20223	-2.21227	0.0633778	0.123494	-5.82505	0.908355
Q5JSJ4	DDX26B; INTS6L	-0.127809	3.2028	-1.58328	0.158264	0.251589	-6.10298	0.599308
Q8N9N2-2	ASCC1	-0.127828	3.20236	-2.846	0.0253818	0.0615487	-4.61431	1.21078
P62158	CALM3; CALM2; CALM1	-0.127853	3.11941	-0.78941	0.456297	0.559492	-7.23417	0.252206
P31483	TIA1	-0.127959	3.21373	-3.39412	0.0119019	0.0346163	-3.67581	1.46072
Q99614	TTC1	-0.12809	3.20881	-5.1316	0.0014394	0.00708532	-2.19421	2.14964
O60927	PPP1R11	-0.128201	3.181	-1.51939	0.173347	0.268547	-5.88696	0.57098
Q96K12	FAR2	-0.128331	3.17087	-2.65829	0.0331714	0.0750383	-4.36174	1.12472
Q6P2H3-1	CEP85	-0.128332	3.19038	-1.90889	0.0987892	0.174425	-6.12155	0.758391
Q6IQ49-1	SDE2	-0.128371	3.24441	-3.75888	0.00735926	0.0241161	-3.69131	1.61769
Q86SX6	GLRX5	-0.12848	3.13476	-0.506279	0.628528	0.709557	-6.93565	0.149013
Q12769	NUP160	-0.128564	3.19668	-2.57109	0.0376068	0.0826346	-5.58822	1.08284
Q8N4Q1-2	CHCHD4	-0.128597	3.22107	-1.80383	0.115131	0.196531	-6.06876	0.706569
Q6ZNJ1-1	NBEAL2	-0.128829	3.18913	-2.90777	0.0232613	0.0576881	-4.20951	1.23891
Q9UBV7	B4GALT7	-0.128952	3.20296	-0.914207	0.391621	0.496191	-5.44721	0.304351
Q96LJ7	DHRS1	-0.129015	3.16692	-2.24439	0.0604703	0.118949	-5.09147	0.924641
P62841	RPS15	-0.129063	3.18969	-3.52012	0.0100585	0.0305734	-4.02027	1.51466
P13489	RNH1	-0.129351	3.19823	-7.7786	0.00012133	0.00134934	0.64415	2.86988
P28838	LAP3	-0.129416	3.19456	-4.82242	0.00202963	0.00909408	-2.6718	2.04124
Q9H1B7	IRF2BPL	-0.12945	3.1862	-5.22467	0.00130128	0.00660817	-1.34977	2.17992
P06730-2	EIF4E	-0.129596	3.21601	-2.40881	0.0475762	0.0993395	-5.54745	1.00288
P04350	TUBB4A	-0.12964	3.13761	-2.69556	0.0314461	0.0719587	-4.38538	1.14292
P20340-1	RAB6A	-0.129652	3.20165	-3.78247	0.00713882	0.0235499	-3.09198	1.62801
Q14693-7	LPIN1	-0.12969	3.19562	-1.87017	0.104532	0.182106	-4.97663	0.739675
Q9NXH9-1	TRMT1	-0.129737	3.19996	-4.49069	0.00297911	0.0121751	-2.624	1.91453
Q9BUB4	ADAT1	-0.129741	3.21362	-2.15762	0.0686548	0.131558	-5.18949	0.880884
Q93100-1	PHKB	-0.129806	3.18981	-6.16393	0.000500299	0.00345194	-0.670654	2.46194
A8MTT3	LOC100505876; CEBPZ-AS1; CEBPZOS	-0.129827	3.17362	-0.753863	0.476016	0.577542	-6.50034	0.238416
O95685	PPP1R3D	-0.129867	3.18828	-0.863293	0.417147	0.521185	-6.11262	0.283008
Q8NB25-1	FAM184A	-0.130013	3.20474	-2.17841	0.0665974	0.128263	-5.04139	0.891898
Q96FL9-3	GALNT14	-0.130065	3.05071	-1.60911	0.152521	0.244588	-5.35725	0.611564
Q9UHW9	SLC12A6	-0.130362	3.16712	-2.24867	0.060093	0.118363	-5.03906	0.926783
Q6AI12	ANKRD40	-0.130433	3.21982	-3.0005	0.0204229	0.0526368	-4.25173	1.27871
P10515	DLAT	-0.130636	3.18595	-0.678396	0.519751	0.615984	-7.87594	0.210431
Q8TDQ7	GNPDA2	-0.130682	3.20028	-1.1984	0.270535	0.37509	-6.00192	0.425865
P35610	SOAT1	-0.130688	3.18957	-1.54968	0.166038	0.260444	-5.88092	0.584286
Q9NV88-1	INTS9	-0.130819	3.21966	-3.55171	0.0096464	0.0295537	-3.72492	1.52939
P49281-2	SLC11A2	-0.130867	3.19246	-1.5363	0.169231	0.264056	-5.61255	0.578304
Q14596-1	NBR1	-0.130985	3.18835	-2.99056	0.0207088	0.0532041	-4.20002	1.27405
Q14999-2	CUL7	-0.131046	3.19438	-4.35603	0.00349734	0.0136944	-2.64303	1.86346
Q96L58	B3GALT6	-0.131255	3.21539	-2.1492	0.0695061	0.132817	-5.07181	0.876746
P51530	DNA2	-0.131444	3.2092	-6.23939	0.000465455	0.00328403	-0.714731	2.48359
O95573	ACSL3	-0.131575	3.16946	-2.49369	0.0420606	0.0900201	-5.74935	1.04566
P37287-1	PIGA	-0.131686	3.18947	-2.0675	0.0783382	0.145567	-5.40588	0.836937
Q8TF71	SLC16A10	-0.131721	3.10099	-1.42984	0.196705	0.295323	-5.78634	0.529702
Q96TC7	FAM82A2; RMDN3	-0.131837	3.20131	-3.18386	0.0158398	0.043176	-4.39307	1.36476
P63096-1	GNAI1	-0.131878	3.16601	-1.71955	0.130096	0.216146	-5.983	0.665252
P62906	RPL10A	-0.132001	3.20394	-5.28676	0.00121739	0.00631182	-2.42783	2.19985
O00232-1	PSMD12	-0.132065	3.18264	-2.91969	0.0228742	0.0572465	-5.2022	1.24225
P18085	ARF4	-0.132188	3.18855	-5.70534	0.000787022	0.00466188	-1.32038	2.33144
P30566	ADSL	-0.132203	3.21124	-3.05196	0.0190088	0.0497707	-4.87325	1.30303
Q9BYC5	FUT8	-0.13223	3.16681	-2.03716	0.0818955	0.150698	-5.44325	0.821893
O60506	SYNCRIP	-0.132251	3.21023	-3.0114	0.0201142	0.052022	-4.40968	1.28381
Q5JTD0-1	TJAP1	-0.132257	3.18507	-4.63513	0.00251575	0.0106737	-1.86346	1.97169
O94819	KBTBD11	-0.132406	3.19917	-2.91105	0.023154	0.0575905	-3.74895	1.23965
Q9UHV9	PFDN2	-0.13249	3.19692	-4.10789	0.00473329	0.0171886	-3.12871	1.76476
O43896	KIF1C	-0.132532	3.17357	-6.00907	0.000581386	0.00382588	-0.810517	2.41727
P27695	APEX1	-0.132547	3.1864	-2.25155	0.0598407	0.118102	-6.22366	0.927744
O60906	SMPD2	-0.132607	3.16281	-1.60715	0.152948	0.245053	-5.6637	0.61074
P05198	EIF2S1	-0.13262	3.19366	-4.50821	0.00291817	0.0119866	-3.04938	1.9213
Q9UKI2	CDC42EP3	-0.132662	3.13223	-0.548455	0.600772	0.686409	-6.05731	0.163417
Q03135	CAV1	-0.132703	3.11235	-1.43506	0.19527	0.293726	-6.21136	0.532058
Q9H0M0-1	WWP1	-0.132754	3.19882	-2.73926	0.0295413	0.0687494	-4.17587	1.16273
Q8NEV4	MYO3A	-0.132829	3.1285	-0.99768	0.352332	0.458142	-5.31827	0.339
Q9NP90	RAB9B	-0.13283	3.15908	-2.07111	0.0779248	0.145011	-5.02483	0.8386
Q9BY42	RTFDC1	-0.132847	3.1941	-4.48911	0.00298467	0.012181	-2.7462	1.91432
Q9ULK4	MED23	-0.13293	3.20149	-3.24791	0.0145096	0.0404549	-4.35427	1.39303
P48029-1	SLC6A8	-0.133041	3.18355	-1.5229	0.172484	0.267879	-5.64792	0.572061
Q9NPR2-1	SEMA4B	-0.13321	3.19894	-1.70733	0.132413	0.219178	-5.12525	0.659203
Q96G23	CERS2	-0.133238	3.15836	-2.27158	0.0581145	0.115515	-5.26434	0.937362
P61163	ACTR1A	-0.133308	3.18008	-1.82275	0.112005	0.192562	-6.31639	0.71543
Q9Y5J9	TIMM8B	-0.133309	3.19105	-1.87853	0.103264	0.180428	-5.85506	0.743695
Q13614-1	MTMR2	-0.133468	3.19102	-4.21882	0.00412965	0.0155502	-2.5569	1.80826
P98160	HSPG2	-0.133489	3.21565	-1.57199	0.160838	0.254396	-5.03901	0.59449
Q8TBC4-1	UBA3	-0.133491	3.20791	-2.66523	0.032843	0.0744848	-5.18688	1.12793
O14656	TOR1A	-0.133555	3.18819	-2.25941	0.0591568	0.117064	-5.74185	0.931578
Q15653-1	NFKBIB	-0.133747	3.20623	-2.58388	0.0369195	0.0813858	-4.69849	1.08945
Q13555-7	CAMK2G	-0.133809	3.16879	-1.80087	0.115626	0.197187	-4.96468	0.705121
Q96D09	GPRASP2; ARMCX5-GPRASP2	-0.133819	3.18869	-4.51944	0.00287985	0.0118766	-2.54952	1.92531
O43818	RRP9	-0.133834	3.24927	-4.2159	0.0041444	0.0155844	-2.70029	1.80731
Q3SXM5	HSDL1	-0.133865	3.16071	-1.46599	0.186952	0.284036	-6.48985	0.546627
P16278	GLB1	-0.134133	3.21187	-6.1652	0.000499691	0.00345194	-0.429049	2.46194
Q9NUM4	TMEM106B	-0.134164	3.19101	-2.91477	0.023033	0.0574435	-4.19782	1.24076
P22234	PAICS	-0.134337	3.18692	-4.15943	0.00444157	0.0163532	-3.4736	1.7864
Q9BZX2-1	UCK2	-0.134505	3.22349	-3.48172	0.0105851	0.0318377	-3.84277	1.49706
P62879	GNB2	-0.134679	3.18497	-1.40143	0.204687	0.304583	-5.89231	0.516294
O15075-1	DCLK1	-0.134823	3.1831	-3.50585	0.0102509	0.0310633	-3.17013	1.50775
Q13825	AUH	-0.134868	3.18418	-0.750435	0.477948	0.579023	-6.72951	0.237304
O15230	LAMA5	-0.135009	3.1947	-2.75179	0.0290181	0.0679113	-4.60557	1.16806
Q86YV5	SGK223; PRAG1	-0.135135	3.19582	-1.66289	0.14118	0.230247	-5.12038	0.637806
Q86UT6	NLRX1	-0.135277	3.14527	-0.632262	0.547709	0.640049	-6.32358	0.193787
Q8NBJ4	GOLM1	-0.135556	3.22271	-2.97824	0.0210691	0.0538344	-4.97023	1.26894
Q6UX07	DHRS13	-0.135583	3.17772	-1.94844	0.0932439	0.166752	-5.62614	0.777929
Q9BYM8	RBCK1	-0.135741	3.1722	-2.15567	0.0688508	0.131791	-4.85579	0.880114
O94925-1	GLS	-0.135747	3.17881	-0.765915	0.469267	0.571535	-6.33321	0.242957
P05783	KRT18	-0.135757	3.24711	-1.55469	0.164858	0.259084	-6.66286	0.586559
P35222	CTNNB1	-0.135808	3.18973	-1.84439	0.108532	0.187826	-6.5761	0.726245
O43169	CYB5B	-0.135835	3.18594	-1.69685	0.134434	0.22178	-6.30284	0.654079
Q96T17-2	MAP7D2	-0.135944	3.20415	-7.16328	0.000202041	0.00190436	0.397127	2.72025
Q14C86-6	GAPVD1	-0.136017	3.17585	-5.37694	0.00110607	0.00591035	-2.07542	2.22839
P48509	CD151	-0.136381	3.17879	-1.52056	0.173059	0.268332	-5.9169	0.571328
Q53H82	LACTB2	-0.136426	3.19283	-5.9702	0.000603988	0.00392978	-0.907283	2.40563
P41250	GARS	-0.136552	3.20878	-3.10011	0.0177797	0.0471633	-5.08742	1.3264
Q6YHK3-1	CD109	-0.136587	3.20206	-2.93051	0.0225285	0.056596	-4.09973	1.24721
Q96PZ0	PUS7	-0.136768	3.20576	-8.01133	0.000100906	0.00119702	0.639016	2.9219
Q96IC2	LOC81691; REXO5	-0.136811	3.23124	-2.58708	0.0367496	0.0811116	-4.28974	1.09092
Q9NPB8	GPCPD1	-0.136895	3.16973	-3.40356	0.0117518	0.0343143	-3.67672	1.46453
Q8WWH5	TRUB1	-0.136918	3.22085	-5.76918	0.000737803	0.0044899	-1.10996	2.34776
P61221	ABCE1	-0.137054	3.20988	-2.80581	0.0268706	0.0641167	-5.58617	1.19303
Q8NF37	LPCAT1	-0.137583	3.14948	-2.19671	0.0648376	0.125678	-5.56096	0.900742
Q969P6	TOP1MT	-0.137588	3.16053	-1.09988	0.308495	0.414074	-5.82962	0.382922
Q6IAN0	DHRS7B	-0.137614	3.16336	-4.04786	0.00509987	0.0181494	-3.1082	1.74114
Q8WVM8	SCFD1	-0.137665	3.20833	-9.61311	3.16768e-05	0.000579542	2.20051	3.23691
Q92973-1	TNPO1	-0.137751	3.20376	-4.48021	0.00301624	0.0122648	-3.124	1.91134
Q9BXK5-1	BCL2L13	-0.13779	3.17294	-1.30718	0.233278	0.334792	-6.49813	0.475225
Q8WWW0-2	RASSF5	-0.137826	3.24476	-2.27907	0.0574822	0.114642	-4.38969	0.940655
Q96DA6	DNAJC19	-0.13795	3.17034	-0.665808	0.527289	0.622104	-7.31147	0.206137
Q6ZQN7	SLCO4C1	-0.137977	3.19444	-1.66695	0.140357	0.229341	-5.03496	0.639519
Q27J81	INF2	-0.137979	3.16934	-4.88935	0.001882	0.0086444	-1.80803	2.06327
P81408-4	FAM189B	-0.137999	3.18674	-1.89146	0.101336	0.177722	-4.87739	0.750259
O95292	VAPB	-0.138019	3.1974	-1.21658	0.263978	0.368005	-7.347	0.434146
O95631	NTN1	-0.138083	3.24254	-2.4887	0.0423661	0.0904503	-4.22261	1.04359
Q9H501	ESF1	-0.138148	3.21773	-8.18682	8.80682e-05	0.00108825	0.977111	2.96327
Q9P0U3-1	SENP1	-0.138205	3.23159	-3.57073	0.00940727	0.0289507	-3.83924	1.53834
Q32M88	ATHL1; PGGHG	-0.138484	3.20478	-0.9101	0.393636	0.498035	-5.3348	0.30274
Q8NEF3-2	CCDC112	-0.13853	3.19615	-2.04677	0.0807512	0.148931	-4.77592	0.827015
Q8N335	GPD1L	-0.138653	3.19612	-4.19656	0.00424366	0.0158194	-2.96024	1.80081
P29966	MARCKS	-0.138664	3.19729	-3.23848	0.0146975	0.0408254	-4.85904	1.38907
P62140	PPP1CB	-0.13876	3.1903	-1.75577	0.123448	0.207582	-6.16193	0.682809
Q9H477	RBKS	-0.138931	3.21543	-2.94061	0.0222108	0.0560595	-4.01425	1.25135
O94991	SLITRK5	-0.139084	3.20891	-1.97834	0.0892563	0.161372	-5.56212	0.792171
Q12840	KIF5A	-0.139232	3.18891	-4.1589	0.00444444	0.0163532	-2.90865	1.7864
Q7RTV5	AAED1	-0.13933	3.1837	-1.38948	0.208132	0.30845	-5.78565	0.510815
P49721	PSMB2	-0.13942	3.19772	-2.99205	0.0206655	0.053139	-5.16364	1.27459
P78368	CSNK1G2	-0.139542	3.21279	-1.56023	0.163561	0.257466	-5.36427	0.58928
Q7Z4G4	TRMT11	-0.139598	3.18345	-3.3237	0.0130886	0.0373593	-3.79744	1.4276
Q00796	SORD	-0.139651	3.17001	-2.90592	0.023322	0.0577531	-4.87178	1.23842
Q9UIF7-1	MUTYH	-0.13973	3.19866	-3.96429	0.00566315	0.0196291	-2.58233	1.7071
P08754	GNAI3	-0.139972	3.18651	-1.6839	0.13697	0.225211	-6.31095	0.64741
Q9HAS0	C17orf75	-0.139991	3.19574	-5.06319	0.00155133	0.00746468	-1.74001	2.12699
Q9H0P0-4	NT5C3; NT5C3A	-0.140003	3.18879	-4.59586	0.00263327	0.0110354	-2.33227	1.95721
O60779	SLC19A2	-0.140069	3.14575	-1.68913	0.13594	0.223725	-5.18582	0.650286
Q86XP1	DGKH	-0.140183	3.14868	-2.82552	0.0261294	0.0629496	-4.62412	1.20101
Q96RR1-1	C10orf2; TWNK	-0.140193	3.20964	-1.163	0.283702	0.388551	-6.2219	0.410552
P49916-1	LIG3	-0.140194	3.21201	-8.66182	6.16647e-05	0.000847961	1.18464	3.07162
P36873-2	PPP1CC	-0.140409	3.22496	-2.94122	0.0221918	0.0560274	-4.54025	1.2516
Q9BZQ8	FAM129A	-0.14065	3.22621	-1.89447	0.10089	0.177112	-5.10446	0.751753
Q5SW79-1	CEP170	-0.140721	3.24676	-2.30494	0.0553509	0.111517	-4.90193	0.952661
A0AV96	RBM47	-0.140767	3.14564	-2.08587	0.0762583	0.142506	-4.49595	0.846167
Q96GC9	VMP1	-0.140948	3.17361	-1.33266	0.225223	0.32623	-5.80705	0.486476
P02765	AHSG	-0.141097	3.284	-0.809009	0.445669	0.549033	-6.98444	0.260401
Q9Y4C4	MFHAS1	-0.14123	3.17698	-1.19078	0.273324	0.377544	-5.82991	0.423033
P31939	ATIC	-0.141261	3.21077	-4.53494	0.00282782	0.0117019	-3.28834	1.93174
Q9H089	LSG1	-0.141454	3.20565	-3.02057	0.0198585	0.0515555	-4.45448	1.28772
P37840-1	SNCA	-0.141468	3.19016	-2.23437	0.0613622	0.120251	-4.9533	0.919911
Q04724	TLE1	-0.14164	3.20817	-2.51329	0.0408836	0.0880729	-4.65818	1.05516
Q9NSI2-1	FAM207A	-0.141641	3.17988	-3.47075	0.0107411	0.0321548	-3.69452	1.49275
Q96K37-1	SLC35E1	-0.141994	3.22274	-3.65398	0.00843328	0.0266926	-2.83297	1.57361
Q9NUG6	PDRG1	-0.142132	3.18743	-2.0634	0.0788096	0.146168	-5.27277	0.835147
Q92611	EDEM1	-0.142196	3.21442	-2.60611	0.0357556	0.0794499	-4.05149	1.09991
O43716	GATC	-0.142262	3.18641	-0.907179	0.395074	0.499481	-6.44389	0.301481
Q9BZE2	PUS3	-0.142385	3.20841	-2.81043	0.026695	0.0639512	-4.43829	1.19415
Q9H993	C6orf211; ARMT1	-0.142566	3.1515	-3.19727	0.0155507	0.0425707	-4.34669	1.37089
O43677	NDUFC1	-0.142615	3.15022	-0.612897	0.559715	0.650952	-6.6152	0.186451
O76021	RSL1D1	-0.142651	3.22467	-3.48023	0.0106063	0.0318797	-4.5472	1.49649
P08183	ABCB1	-0.142703	3.17848	-3.57402	0.00936645	0.028855	-3.75779	1.53978
Q5VVQ6-1	YOD1	-0.142786	3.17411	-1.95566	0.0922657	0.165568	-5.37876	0.781023
Q8N196	SIX5	-0.142875	3.15804	-2.46676	0.0437351	0.0929999	-4.19935	1.03152
Q96RR4-1	CAMKK2	-0.142908	3.21618	-6.17163	0.000496613	0.0034411	-0.354055	2.4633
Q9NX04	C1orf109	-0.143047	3.24638	-1.36445	0.215512	0.315987	-5.54542	0.50033
Q9NW15-1	ANO10	-0.143149	3.17649	-2.67256	0.0324993	0.0738559	-4.70059	1.13161
O14802	POLR3A	-0.14318	3.20287	-7.59747	0.000140489	0.00149693	0.326267	2.8248
Q9UF33-1	EPHA6	-0.143208	3.24752	-1.30387	0.234343	0.335973	-5.20293	0.473696
Q8WUJ0	STYX	-0.14324	3.07957	-1.24629	0.253547	0.357215	-6.20453	0.447071
Q9HAV4	XPO5	-0.143348	3.20782	-6.10351	0.000530321	0.00359077	-1.39358	2.44481
Q9HCJ0-2	TNRC6C	-0.143349	3.16449	-3.06599	0.0186415	0.0490184	-4.07154	1.30964
Q12923-4	PTPN13	-0.143607	3.19235	-7.00833	0.000230993	0.00206964	-0.274721	2.68411
Q6P4Q7	CNNM4	-0.14367	3.16618	-1.91299	0.0981993	0.173613	-5.54053	0.760419
P52434	POLR2H	-0.143991	3.20765	-2.55715	0.0383715	0.0839831	-5.39833	1.07581
P11177	PDHB	-0.143999	3.16509	-0.530042	0.612806	0.696492	-7.97505	0.157084
Q9NWL6	ASNSD1; ASDURF	-0.144002	3.2238	-2.53173	0.0398072	0.0862975	-5.05879	1.064
Q96MW1	CCDC43	-0.144111	3.22345	-2.81758	0.0264252	0.0634763	-4.95379	1.19739
P48651	PTDSS1	-0.14414	3.16041	-1.30344	0.234481	0.336046	-6.16807	0.473601
P11172	UMPS	-0.144188	3.21341	-2.74392	0.0293458	0.0683698	-5.40496	1.16514
Q9Y2C2	UST	-0.144266	3.18979	-2.05606	0.079661	0.147256	-4.89992	0.831926
Q8N5G2-1	TMEM57; MACO1	-0.144435	3.16777	-2.14425	0.0700113	0.13361	-5.41747	0.874161
Q8NDN9	RCBTB1	-0.144642	3.16638	-2.45979	0.0441798	0.0937438	-4.34306	1.02806
Q9BVJ6-1	UTP14A	-0.144706	3.22139	-4.67123	0.00241281	0.0103905	-2.68504	1.98336
P15735-1	PHKG2	-0.144831	3.20576	-4.69637	0.00234387	0.0101575	-2.36715	1.99321
Q9BV86-1	NTMT1	-0.144981	3.16119	-1.48139	0.18293	0.27959	-6.45507	0.553478
Q96FZ2	C3orf37; HMCES	-0.145094	3.18781	-5.28283	0.00122252	0.00632737	-1.25143	2.19878
Q96FX7	TRMT61A	-0.14514	3.20681	-2.92432	0.0227255	0.0570093	-4.15222	1.24405
Q9H300	PARL	-0.145235	3.12662	-0.532181	0.611401	0.695606	-6.43705	0.157637
Q05209-1	PTPN12	-0.145378	3.15505	-3.81651	0.00683333	0.0228385	-3.35996	1.64133
P19086	GNAZ	-0.145379	3.1816	-1.19417	0.272083	0.376356	-5.53114	0.424401
Q99549-2	MPHOSPH8	-0.145427	3.17077	-3.88961	0.00622449	0.0211291	-3.39097	1.67512
Q9Y6X5	ENPP4	-0.145682	3.18361	-3.0373	0.0194007	0.0505774	-3.87862	1.29604
O96017-9	CHEK2	-0.145703	3.21383	-4.55007	0.00277806	0.0115282	-2.42674	1.93824
P46977	STT3A	-0.14573	3.14612	-2.09743	0.0749793	0.140677	-6.25674	0.851776
P48357-1	LEPROT; LEPR	-0.145844	3.23735	-1.08719	0.313686	0.419237	-5.30822	0.37754
Q6QHF9	PAOX	-0.145984	3.23519	-1.1887	0.274092	0.378429	-5.27352	0.422015
Q6UXH1-5	CRELD2	-0.146037	3.19505	-3.32319	0.0130975	0.0373729	-3.46032	1.42744
Q9P2I0	CPSF2	-0.146097	3.21345	-4.85076	0.00196559	0.00889516	-2.60407	2.05085
Q6P996-5	LOC102724985; PDXDC1	-0.146326	3.1895	-5.5756	0.000898807	0.00511893	-1.48145	2.29082
Q9BT09	CNPY3	-0.146753	3.20108	-3.75721	0.00737514	0.0241311	-3.38892	1.61742
Q13428-4	TCOF1	-0.146836	3.22042	-4.51404	0.00289819	0.0119338	-2.23485	1.92322
Q6NS38-1	ALKBH2	-0.146842	3.18575	-1.67972	0.137797	0.22623	-5.7976	0.64545
Q99873	PRMT1	-0.146894	3.1919	-5.66396	0.000820891	0.0047923	-1.76078	2.31946
Q15800	MSMO1	-0.146895	3.16986	-1.42163	0.198984	0.298292	-6.33626	0.525359
P36871-1	PGM1	-0.146905	3.20033	-4.01728	0.00529852	0.0186623	-3.86339	1.72903
Q15050	RRS1	-0.146931	3.20585	-1.62649	0.148766	0.240344	-6.65994	0.619168
Q969V5	MUL1	-0.146954	3.19991	-2.47842	0.0430018	0.0915937	-4.61058	1.03813
Q9NS00-1	C1GALT1	-0.147257	3.19827	-2.32861	0.0534721	0.108711	-5.12713	0.963727
Q2Q1W2	TRIM71	-0.147391	3.23661	-1.93892	0.0945498	0.168478	-4.89606	0.773457
Q96M94	KLHL15	-0.147409	3.17742	-3.02268	0.0198	0.0514338	-3.85182	1.28875
Q9C035	TRIM5	-0.147485	3.17436	-1.97955	0.0890979	0.161151	-5.30834	0.792766
Q9P2E7	PCDH10	-0.147509	3.23261	-2.11523	0.0730498	0.138062	-4.81585	0.859926
Q9BRT2	MNF1; UQCC2	-0.147544	3.18309	-0.536776	0.60839	0.692888	-6.51575	0.159337
Q8NC96	NECAP1	-0.147645	3.17917	-5.31994	0.00117504	0.00617851	-1.3124	2.20912
Q9NZ08-2	ERAP1	-0.147692	3.18516	-3.88878	0.00623101	0.0211431	-2.95824	1.67483
Q6UW63	KDELC1	-0.147777	3.22241	-3.29372	0.0136319	0.0384659	-4.37622	1.41492
Q8IUC8-1	GALNT13	-0.148238	3.2183	-1.67852	0.138036	0.226546	-5.30098	0.644844
Q9H7L9	SUDS3	-0.148361	3.20971	-4.27146	0.00387331	0.0148028	-2.69129	1.82966
P13073	COX4I1	-0.148571	3.19417	-0.854242	0.421809	0.525642	-7.39181	0.27931
Q8WUX9	CHMP7	-0.148683	3.2154	-4.18949	0.00428057	0.0159215	-2.60399	1.79802
Q8NBU5	ATAD1	-0.14876	3.16925	-2.85264	0.0251444	0.0611257	-4.80977	1.21378
Q9Y3C8	UFC1	-0.148789	3.20227	-1.00088	0.350888	0.457013	-7.00635	0.340072
Q9BVI4	NOC4L	-0.148805	3.18999	-3.48954	0.0104756	0.031583	-4.42525	1.50055
Q9Y4W2	LAS1L	-0.148886	3.22211	-6.21047	0.000478474	0.00334932	-0.860688	2.47504
Q8NG08	HELB	-0.148977	3.17683	-6.2673	0.000453263	0.00323132	-0.348706	2.49062
Q9Y232-1	CDYL	-0.148979	3.20102	-4.13831	0.00455866	0.016677	-2.67278	1.77788
Q96B36-3	AKT1S1	-0.14907	3.18133	-3.5757	0.0093458	0.0288193	-3.2809	1.54032
Q9UJT0	TUBE1	-0.14912	3.19558	-3.12715	0.017127	0.0458282	-4.03743	1.33887
P14625	HSP90B1	-0.149136	3.21884	-4.98257	0.00169587	0.00802029	-3.05999	2.09581
P10827	THRA	-0.149226	3.15475	-1.60565	0.153277	0.245448	-5.04341	0.610041
Q8N4J0	C9orf41; CARNMT1	-0.149349	3.17076	-3.60267	0.00901984	0.0280732	-3.45378	1.55171
Q96KN1	FAM84B	-0.149361	3.22477	-3.0611	0.0187687	0.0492726	-3.97644	1.30739
Q8IXZ3-4	SP8	-0.149672	3.14286	-1.19863	0.270451	0.375031	-5.17057	0.425932
P55265-1	ADAR	-0.149754	3.19547	-3.06087	0.0187747	0.0492738	-3.98384	1.30738
P11021	HSPA5	-0.149838	3.22483	-6.98091	0.000236591	0.00210285	-0.967299	2.67719
P35573-1	AGL	-0.14996	3.18036	-5.26848	0.00124144	0.00638447	-2.41086	2.19488
P23142	FBLN1	-0.150015	3.2167	-3.13858	0.0168589	0.0453152	-3.49383	1.34376
P54136-1	RARS	-0.150126	3.20696	-2.59571	0.0362955	0.0804087	-4.97288	1.0947
Q6Q0C0-1	TRAF7	-0.150171	3.20341	-2.73551	0.0297001	0.0690286	-4.91427	1.16097
Q8TCJ2	STT3B	-0.150215	3.13771	-1.99488	0.0871218	0.158295	-5.92252	0.800534
P09012	SNRPA	-0.150364	3.19987	-0.77054	0.466694	0.569365	-7.52274	0.244609
A2RTX5	TARSL2	-0.150388	3.22069	-4.5697	0.00271496	0.0112821	-2.43221	1.94761
P61289-2	PSME3	-0.150415	3.20563	-4.24958	0.00397767	0.0151172	-3.40383	1.82053
Q9BZE4	GTPBP4	-0.150564	3.21354	-5.99964	0.000586777	0.00385565	-1.06504	2.4139
Q6NXE6-1	ARMC6	-0.150632	3.21063	-5.38935	0.00109167	0.00585446	-1.31132	2.23251
Q9UET6	FTSJ1	-0.150651	3.2071	-3.10522	0.0176543	0.0469288	-3.64576	1.32856
P23526-1	AHCY	-0.15071	3.21199	-4.99783	0.00166741	0.00791195	-2.88574	2.10172
Q15005	SPCS2	-0.150872	3.19875	-1.95603	0.0922153	0.165568	-6.1223	0.781023
P54725-1	RAD23A	-0.150902	3.19829	-5.782	0.000728339	0.00445202	-0.70186	2.35144
P31947-1	SFN	-0.151143	3.21802	-1.64839	0.144158	0.234174	-4.87381	0.630461
Q6UWW8	CES3	-0.151238	3.23296	-1.48184	0.182814	0.279562	-5.57985	0.553521
Q99543-1	DNAJC2	-0.151332	3.20906	-5.09244	0.00150232	0.00730791	-2.12395	2.13621
Q9Y2R4	DDX52	-0.151458	3.2001	-5.94678	0.000618082	0.00399062	-0.668449	2.39896
Q99442	SEC62	-0.151495	3.19214	-2.48206	0.0427756	0.0911993	-5.5114	1.04001
Q6ZXV5	TMTC3	-0.151525	3.17885	-2.73184	0.0298563	0.0693011	-5.17856	1.15926
Q08AD1	CAMSAP2	-0.151557	3.15564	-4.15298	0.00447697	0.0164458	-3.24213	1.78395
Q6YN16	HSDL2	-0.151697	3.19077	-2.21842	0.062811	0.122571	-6.03228	0.911612
P46776	RPL27A	-0.151712	3.21981	-3.98073	0.00554716	0.0193365	-3.6915	1.71362
Q9P2X3	IMPACT	-0.151751	3.20269	-3.04447	0.019208	0.0501742	-4.37681	1.29952
Q6ZMG9-2	CERS6	-0.151837	3.16873	-2.38506	0.0492491	0.102018	-4.61609	0.991322
Q8IZ40	RCOR2	-0.152177	3.19611	-1.88005	0.103036	0.180171	-4.97467	0.744315
Q969N2	PIGT	-0.152256	3.17784	-3.43761	0.0112274	0.0331529	-3.779	1.47948
Q9Y6I9	TEX264	-0.15235	3.18192	-2.10355	0.0743104	0.139835	-5.72699	0.854384
Q9GZL7	WDR12	-0.152472	3.21641	-4.03843	0.00516026	0.0182766	-3.53346	1.7381
Q16875	PFKFB3	-0.152559	3.1945	-4.93789	0.00178239	0.00831564	-1.89069	2.0801
Q8NDZ4	C3orf58	-0.152818	3.20151	-3.46797	0.0107809	0.0322197	-3.40468	1.49188
P50453	SERPINB9	-0.152843	3.17737	-2.34933	0.0518809	0.106233	-5.26888	0.973739
Q96S66	CLCC1	-0.152905	3.18549	-2.44261	0.0452955	0.0955774	-6.03579	1.01964
Q9BQP7	C20orf72; MGME1	-0.152917	3.19446	-0.782547	0.460059	0.563407	-7.43696	0.249178
Q9P0S2	COX16	-0.15297	3.16612	-1.01196	0.345926	0.4523	-6.60298	0.344573
Q9BVT8	TMUB1	-0.153052	3.19439	-2.7808	0.0278432	0.0658657	-4.47244	1.18134
P98194-7	ATP2C1	-0.153199	3.17671	-5.90606	0.000643475	0.00408636	-0.575395	2.38866
O43264	ZW10	-0.15348	3.18536	-8.50841	6.90598e-05	0.000915686	1.15998	3.03825
O75882-1	ATRN	-0.153863	3.18493	-2.3161	0.0544567	0.110214	-5.1041	0.957763
O15013	ARHGEF10	-0.153914	3.17345	-6.33809	0.000423924	0.00309152	-0.166117	2.50983
Q99436	PSMB7	-0.154065	3.19432	-5.38872	0.00109239	0.00585482	-1.76655	2.23249
Q14257-2	RCN2	-0.154163	3.22197	-5.25178	0.00126388	0.00647627	-1.70571	2.18868
Q15633	TARBP2	-0.154263	3.17329	-2.72599	0.0301066	0.0696889	-4.66407	1.15684
P18754-2	RCC1	-0.154313	3.2137	-6.87799	0.000259006	0.00222645	-0.740778	2.65239
P30520	ADSS	-0.154347	3.21138	-2.65462	0.0333468	0.0753777	-5.51886	1.12276
Q6ZNA5-2	FRRS1	-0.154433	3.1837	-1.89435	0.100908	0.177112	-5.34832	0.751753
Q8NI35	INADL; PATJ	-0.154598	3.22523	-4.61207	0.00258404	0.0108752	-1.8556	1.96356
Q9Y6Y0	IVNS1ABP	-0.154643	3.18113	-2.31291	0.0547112	0.110625	-5.03763	0.956146
P51648-2	ALDH3A2	-0.154787	3.17406	-3.48182	0.0105837	0.0318377	-4.0404	1.49706
Q9UHQ4-2	BCAP29	-0.154876	3.19872	-2.70385	0.031075	0.0713113	-4.7689	1.14684
O43159	RRP8	-0.154952	3.21982	-4.84614	0.00197589	0.00892361	-2.18417	2.04946
Q8TDH9	BLOC1S5	-0.154988	3.21628	-5.00359	0.0016568	0.00787406	-1.53372	2.1038
Q99714-1	HSD17B10	-0.15511	3.15787	-0.766506	0.468937	0.57129	-7.62681	0.243143
O75354-1	ENTPD6	-0.155114	3.20307	-2.80222	0.0270078	0.0643516	-4.23561	1.19144
Q96RT8	TUBGCP5	-0.155152	3.18984	-3.65397	0.00843349	0.0266926	-3.52483	1.57361
P67936	TPM4	-0.155181	3.21663	-1.84135	0.109014	0.188403	-6.17878	0.724911
Q9NRX1	PNO1	-0.155213	3.19808	-4.47921	0.0030198	0.0122737	-2.3234	1.91102
P49354	FNTA	-0.155233	3.17989	-5.41172	0.00106622	0.00575647	-1.2711	2.23984
Q6P444	FAM54A; MTFR2	-0.15542	3.19771	-3.17661	0.0159984	0.0434486	-3.36679	1.36202
Q53S58	TMEM177	-0.155663	3.17345	-1.0317	0.337223	0.443697	-5.79707	0.352914
Q9H8K7	C10orf88	-0.155706	3.24156	-3.15449	0.0164929	0.0445199	-4.35469	1.35145
P26358-1	DNMT1	-0.15571	3.25028	-1.06936	0.321102	0.426713	-5.95672	0.369864
P61204	ARF3	-0.155768	3.22423	-2.80318	0.0269712	0.0642814	-5.46395	1.19191
Q6RFH5-1	WDR74	-0.155798	3.21176	-3.28121	0.0138658	0.0390021	-3.7338	1.40891
Q15054	POLD3	-0.155806	3.19979	-2.91192	0.0231256	0.0575358	-4.50747	1.24006
O96007	MOCS2	-0.155819	3.21107	-3.53956	0.00980272	0.0299296	-3.31372	1.5239
Q8IUF1	CBWD2	-0.155883	3.22795	-4.55301	0.00276853	0.011494	-2.01406	1.93953
Q96QZ7	MAGI1	-0.155914	3.21308	-5.06483	0.00154854	0.00745932	-1.76605	2.1273
Q14964	RAB39A	-0.155935	3.17538	-2.58945	0.0366245	0.0808757	-4.18813	1.09218
P61599	NAA20	-0.15597	3.20325	-2.10732	0.0739007	0.139182	-5.53199	0.856418
Q9UBB6-3	NCDN	-0.155982	3.17497	-3.3389	0.012822	0.0367398	-4.17023	1.43486
Q5TC12-1	ATPAF1	-0.155995	3.16778	-0.973811	0.363243	0.468655	-7.02459	0.329147
P04066	FUCA1	-0.156011	3.19737	-4.43574	0.00317957	0.0127083	-2.25414	1.89591
Q8TDR2	STK35	-0.156099	3.1838	-3.67803	0.00817279	0.026082	-3.05983	1.58366
Q92544	TM9SF4	-0.156124	3.20901	-6.63103	0.000323248	0.00257466	-0.011539	2.58928
Q96P48-6	ARAP1	-0.156224	3.19252	-6.63901	0.000320912	0.00256068	0.0130619	2.59165
Q96A00	PPP1R14A	-0.156245	3.16772	-2.01627	0.0844382	0.154482	-4.82369	0.811122
Q8WY36	BBX	-0.156285	3.21409	-3.75563	0.00739018	0.0241641	-3.41081	1.61683
Q7L8A9-1	VASH1	-0.156297	3.15563	-1.46432	0.187393	0.284609	-5.56459	0.545751
P11388-4	TOP2A	-0.156312	3.16064	-3.44767	0.0110773	0.0328624	-4.96619	1.4833
Q9Y6H1	CHCHD2	-0.156342	3.22059	-2.86739	0.0246254	0.0601737	-4.11876	1.22059
Q99567	NUP88	-0.156414	3.19596	-2.26822	0.0584001	0.115875	-5.95743	0.936009
Q13948-2	CUX1	-0.156581	3.20333	-2.43506	0.045795	0.0963438	-4.39812	1.01618
Q4G0N4	NADK2; NADKD1	-0.156622	3.18835	-0.88957	0.403825	0.508124	-7.02061	0.29403
Q8N567	ZCCHC9	-0.156659	3.22471	-3.56713	0.00945206	0.0290584	-3.4498	1.53673
Q16644	MAPKAPK3	-0.156761	3.20305	-3.76185	0.00733109	0.0240681	-3.32273	1.61856
P31269	HOXA9	-0.157057	3.17636	-1.11753	0.30139	0.407084	-5.88782	0.390316
Q15554-3	TERF2	-0.157098	3.20821	-4.9116	0.00183559	0.00848755	-1.76056	2.07122
O60547-1	GMDS	-0.157204	3.20354	-5.13026	0.0014415	0.00708958	-1.79312	2.14938
O00258-1	WRB	-0.157262	3.15161	-1.07595	0.318344	0.423744	-5.25079	0.372896
Q9UNT1-2	RABL2B	-0.157283	3.20577	-3.12169	0.0172568	0.0460785	-3.93731	1.3365
Q5TH69	KIAA1244; ARFGEF3	-0.157309	3.19927	-4.44167	0.00315724	0.0126645	-2.33334	1.89741
P98155-1	VLDLR	-0.157339	3.16153	-2.16111	0.0683053	0.131001	-5.04136	0.882726
P67812-3	SEC11A	-0.157427	3.20706	-2.93435	0.0224071	0.056347	-4.63643	1.24913
Q86WK6	AMIGO1	-0.157433	3.14059	-1.28372	0.240915	0.343442	-5.20201	0.464147
Q9NYQ6-1	CELSR1	-0.157657	3.1705	-2.535	0.0396196	0.085969	-4.39924	1.06566
P41252	IARS	-0.15782	3.21892	-7.74801	0.000124347	0.00137056	-0.0249498	2.8631
Q15714-1	TSC22D1	-0.157968	3.20648	-2.71445	0.0306074	0.0705476	-3.98176	1.15152
Q9NQX0-3	PRDM6	-0.158086	3.21942	-3.47032	0.0107472	0.0321621	-2.95144	1.49266
L0R6Q1	SLC35A4	-0.15818	3.13976	-0.729457	0.489884	0.589225	-6.48373	0.229719
Q9H583	HEATR1	-0.15826	3.22447	-4.28597	0.00380572	0.0145883	-3.83312	1.83599
P49802-1	RGS7	-0.158374	3.24477	-0.962689	0.368416	0.473706	-5.70311	0.324491
P48556	PSMD8	-0.158381	3.18279	-5.92425	0.000631985	0.00403935	-0.894306	2.39369
Q8N697	SLC15A4	-0.158393	3.19895	-3.2292	0.0148852	0.0411925	-3.598	1.38518
Q9P275-2	USP36	-0.1584	3.20929	-3.26424	0.0141899	0.0397881	-4.67506	1.40025
Q8IVF2-1	AHNAK2	-0.158461	3.15304	-1.9694	0.0904304	0.162899	-5.46443	0.788081
P56182	RRP1	-0.158694	3.23111	-2.88514	0.0240156	0.0589914	-5.05073	1.22921
Q8N4P3	HDDC3	-0.158694	3.18943	-1.66651	0.140446	0.2294	-6.02239	0.639406
P53609	PGGT1B	-0.158745	3.21218	-2.73301	0.0298061	0.0692208	-4.60086	1.15976
Q93075	TATDN2	-0.158827	3.212	-4.84364	0.00198146	0.00893969	-1.60217	2.04868
P48507	GCLM	-0.158965	3.19282	-2.46059	0.0441282	0.0936567	-5.20484	1.02846
Q8NC44	FAM134A; RETREG2	-0.15903	3.14392	-2.44087	0.04541	0.0957829	-4.16268	1.01871
Q9H857-2	NT5DC2	-0.159088	3.16644	-0.897755	0.39974	0.504035	-7.30546	0.29754
Q12981	BNIP1	-0.159569	3.18992	-2.91466	0.0230364	0.0574435	-4.88427	1.24076
P29692-4	EEF1D	-0.159824	3.23434	-1.1268	0.297712	0.403525	-6.21741	0.394129
Q9H0X9	OSBPL5	-0.159827	3.17612	-2.11167	0.0734322	0.138563	-4.44295	0.858352
Q969M3-3	YIPF5	-0.160031	3.17991	-2.90949	0.023205	0.0576881	-3.85807	1.23891
Q8NBJ7-1	SUMF2	-0.160083	3.20524	-3.93769	0.00585643	0.0201712	-3.15752	1.69527
Q01813	PFKP	-0.16011	3.19581	-4.60152	0.00261598	0.0109733	-2.7188	1.95966
O43464	HTRA2	-0.160204	3.22016	-2.04715	0.0807065	0.148879	-5.49803	0.827165
Q8ND82	ZNF280C	-0.160235	3.23214	-9.05453	4.64976e-05	0.000710807	1.94496	3.14825
Q9H7F4	TMEM185B	-0.160305	3.16458	-2.26343	0.0588108	0.116483	-4.65417	0.933739
Q9NVH1-1	DNAJC11	-0.160413	3.18153	-2.72151	0.0302998	0.0700383	-4.99082	1.15466
P06748	NPM1	-0.160584	3.21978	-2.17749	0.0666866	0.128367	-5.42486	0.891548
Q00536-2	CDK16	-0.160666	3.20751	-4.4296	0.00320289	0.0127785	-2.53383	1.89352
Q7Z6M4	MTERFD2; MTERF4	-0.16086	3.17806	-0.979023	0.360839	0.466422	-6.23661	0.331221
O75808-1	CAPN15; SOLH	-0.160995	3.19983	-5.56781	0.000906063	0.00514438	-0.745628	2.28867
Q5SWX8-1	C1orf27; ODR4	-0.161046	3.18328	-2.95188	0.021862	0.0554308	-4.42623	1.25625
Q8N983-4	MRPL43	-0.161076	3.15853	-0.711262	0.500395	0.599033	-7.23417	0.22255
Q9Y672	ALG6	-0.161149	3.15567	-2.81755	0.0264264	0.0634763	-4.26629	1.19739
Q7Z4Q2	HEATR3	-0.161218	3.2014	-5.76173	0.000743363	0.00450233	-1.34041	2.34656
Q15583	TGIF1	-0.161258	3.19991	-2.86265	0.024791	0.0604785	-3.59416	1.2184
Q9H9P5-1	UNKL	-0.161276	3.20353	-2.46383	0.0439216	0.0932754	-4.57333	1.03023
Q9UIQ6-1	LNPEP	-0.161512	3.15118	-6.27169	0.000451377	0.00322575	-0.539586	2.49137
O15131	KPNA5	-0.1616	3.26828	-1.63295	0.147391	0.238468	-5.15604	0.62257
P05166-2	PCCB	-0.161661	3.16192	-0.702769	0.505351	0.603343	-6.71209	0.219436
Q6KCM7-3	SLC25A25	-0.161664	3.14813	-0.86032	0.418675	0.522506	-5.81429	0.281908
Q969F2-1	NKD2	-0.161736	3.17535	-1.38259	0.210141	0.310672	-5.56557	0.507698
P82921	MRPS21	-0.162033	3.18392	-0.756406	0.474586	0.576594	-6.38871	0.23913
Q9NQZ2	UTP3	-0.162155	3.22619	-4.46405	0.00307449	0.0124266	-2.36029	1.90565
Q9UNM6	PSMD13	-0.162176	3.20186	-5.10994	0.00147383	0.00720713	-2.52993	2.14224
P49069	CAMLG	-0.16218	3.17969	-3.09041	0.0180203	0.0476454	-4.11868	1.32198
Q53GS7-1	GLE1	-0.162408	3.22105	-4.25248	0.00396365	0.0150703	-3.07048	1.82188
Q08426	EHHADH	-0.162542	3.20483	-4.39238	0.00334828	0.0132281	-2.3736	1.8785
Q5VUG0	SFMBT2	-0.162557	3.20176	-3.7336	0.0076037	0.0246898	-2.89716	1.60748
Q9BUU2-1	METTL22	-0.162627	3.1906	-2.06633	0.0784717	0.145724	-4.70924	0.836469
Q96EK6	GNPNAT1	-0.162716	3.17881	-6.26238	0.000455388	0.00324387	-0.28359	2.48894
O94855-2	SEC24D	-0.162883	3.20359	-5.61155	0.00086615	0.0049899	-1.34711	2.30191
Q96E17	RAB3C	-0.163023	3.21242	-3.60195	0.00902835	0.0280857	-2.8717	1.55151
Q8N0W3-2	FUK	-0.163133	3.2113	-2.78193	0.0277985	0.0658124	-4.41848	1.18169
P62820	RAB1A	-0.163162	3.19199	-5.95691	0.000611938	0.0039624	-0.625086	2.40204
Q9NWH9-1	SLTM	-0.163166	3.20559	-11.4584	1.01197e-05	0.00031371	3.34311	3.50347
P35555	FBN1	-0.163219	3.19107	-2.79555	0.0272653	0.0647914	-3.68973	1.18848
Q96Q11-1	TRNT1	-0.163469	3.20022	-2.82886	0.0260058	0.062737	-4.52336	1.20248
Q9NRF8	CTPS2	-0.16352	3.21275	-3.32664	0.0130366	0.0372467	-4.21477	1.42891
P12532	CKMT1B; CKMT1A	-0.163609	3.18776	-3.41398	0.0115886	0.0339269	-2.93994	1.46946
Q6NWY9	PRPF40B	-0.163633	3.21863	-1.98151	0.0888426	0.160755	-4.58675	0.793835
O15126-1	SCAMP1	-0.16371	3.203	-3.83607	0.00666426	0.0223743	-3.23128	1.65025
Q01851	POU4F1	-0.163838	3.22185	-2.31139	0.0548324	0.110823	-4.58855	0.95537
P07197	NEFM	-0.163952	3.18918	-6.96471	0.000239968	0.00212053	-0.241373	2.67356
O15431	SLC31A1	-0.163994	3.16394	-2.35283	0.0516168	0.105741	-4.57591	0.975755
P06241-1	FYN	-0.164063	3.20398	-3.0619	0.0187476	0.0492464	-4.13601	1.30763
O60336	MAPKBP1	-0.164151	3.23276	-3.23666	0.0147343	0.0408893	-3.1007	1.38839
P50749	RASSF2	-0.164196	3.15043	-2.30537	0.0553164	0.111472	-4.71697	0.952833
O75127	PTCD1	-0.164202	3.20269	-1.25079	0.252001	0.355768	-6.43094	0.448833
Q92820	GGH	-0.164206	3.19783	-4.62165	0.00255544	0.0107854	-2.56704	1.96716
Q9NU22	MDN1	-0.164387	3.23958	-9.58122	3.23614e-05	0.000586393	1.30769	3.23181
Q9HB07	C12orf10	-0.164406	3.19282	-7.51512	0.000150315	0.0015594	0.781796	2.80704
Q14012	CAMK1	-0.164584	3.18162	-2.48043	0.0428764	0.0913703	-5.16731	1.03919
Q9Y2G3	ATP11B	-0.164584	3.16072	-2.24279	0.0606122	0.119122	-5.03815	0.924007
Q02930	CREB5	-0.164699	3.24798	-3.8533	0.00651912	0.021949	-2.52903	1.65859
O75718	CRTAP	-0.164705	3.18692	-1.93869	0.0945816	0.168501	-5.89899	0.773398
Q9UHB6-4	LIMA1	-0.164723	3.2122	-8.90657	5.16512e-05	0.000761727	1.6245	3.1182
Q15126	PMVK	-0.164755	3.18679	-3.02863	0.0196364	0.0510535	-4.3606	1.29197
Q76FK4-4	NOL8	-0.164887	3.22852	-4.11307	0.00470302	0.0170996	-3.51152	1.76701
Q9H6A9-1	PCNXL3; PCNX3	-0.164903	3.20226	-2.2818	0.0572534	0.114365	-4.79968	0.941705
Q8WZ42-12	TTN	-0.165059	3.15247	-1.45244	0.190555	0.288488	-5.12936	0.539872
Q5SZK8	FREM2	-0.165106	3.20115	-5.25661	0.00125735	0.00644763	-1.29815	2.1906
P49207	RPL34	-0.165152	3.21084	-3.9543	0.00573489	0.0198149	-3.64149	1.70301
Q6ZU35	KIAA1211	-0.165183	3.23488	-4.61634	0.00257125	0.0108316	-1.63534	1.96531
Q9H7J1	PPP1R3E	-0.165233	3.17232	-1.16923	0.281345	0.386166	-5.23737	0.413226
Q7L804-2	RAB11FIP2	-0.165301	3.18191	-5.17766	0.00136911	0.00684253	-1.17654	2.16478
Q9Y2H0	DLGAP4	-0.165372	3.19599	-4.91602	0.00182654	0.00847715	-1.34741	2.07175
Q10472	GALNT1	-0.16574	3.2078	-6.00942	0.000581186	0.00382588	-0.61234	2.41727
P27816-4	MAP4	-0.165819	3.19384	-4.5709	0.00271116	0.0112768	-1.8275	1.94781
Q8WUX2	CHAC2	-0.165851	3.16873	-1.73688	0.126874	0.21206	-6.38662	0.673541
P61026	RAB10	-0.165935	3.17949	-4.03728	0.00516771	0.0182957	-3.11771	1.73765
Q9H6H4-1	REEP4	-0.165951	3.18357	-3.31038	0.013327	0.0378334	-3.93229	1.42212
Q6NUM9-1	RETSAT	-0.166017	3.18715	-2.68205	0.0320602	0.0731659	-5.02424	1.13569
Q8N4V1	MMGT1	-0.166063	3.17246	-2.42265	0.0466287	0.097682	-5.29586	1.01019
Q6UXV4	APOOL	-0.166275	3.16301	-0.645651	0.539502	0.632821	-7.18791	0.198719
P54760	EPHB4	-0.16657	3.17971	-3.14026	0.0168198	0.045224	-4.16991	1.34463
Q9HC07	TMEM165	-0.166596	3.18139	-2.0914	0.0756436	0.141565	-5.70303	0.849044
O60701	UGDH	-0.166611	3.17933	-7.92334	0.000108132	0.00124918	1.14149	2.90337
Q6P9F7	LRRC8B	-0.166671	3.183	-2.1702	0.0674026	0.129549	-4.69986	0.887567
Q969X6	CIRH1A; UTP4	-0.166771	3.20418	-3.81389	0.00685635	0.0228897	-3.83083	1.64036
Q9UMY1-1	NOL7	-0.166842	3.21887	-4.61744	0.00256796	0.0108229	-2.30269	1.96566
P25942-1	CD40	-0.166891	3.14977	-1.31651	0.230299	0.331684	-5.96072	0.479276
Q7Z449-1	CYP2U1	-0.16692	3.16315	-1.58607	0.157635	0.250936	-5.01745	0.600437
P21953	BCKDHB	-0.166957	3.1608	-0.54696	0.601744	0.687255	-6.79075	0.162882
O14548	COX7A2L	-0.166996	3.17158	-0.751038	0.477607	0.57899	-6.39999	0.237329
Q969R2	OSBP2	-0.16708	3.18511	-4.87596	0.00191055	0.00872146	-1.46427	2.05941
P23378	GLDC	-0.167151	3.15713	-0.735673	0.486327	0.586373	-7.39369	0.231826
Q9ULS5	TMCC3	-0.167191	3.20153	-3.20301	0.0154288	0.0423412	-3.31068	1.37324
Q9UMF0	ICAM5	-0.167294	3.19833	-0.934552	0.381753	0.486998	-5.122	0.312473
O75379-1	VAMP4	-0.167309	3.21647	-3.01649	0.0199719	0.0517443	-3.84638	1.28614
P38435-1	GGCX	-0.1675	3.15125	-3.16885	0.01617	0.0438078	-3.9626	1.35845
Q9H6N6	MYH16	-0.167584	3.1488	-0.733193	0.487744	0.587365	-5.22839	0.231092
Q14684	RRP1B	-0.167685	3.20674	-2.80923	0.0267403	0.0639512	-5.65377	1.19415
Q8TDN6	BRIX1	-0.167749	3.21192	-2.79016	0.0274748	0.0651501	-5.2796	1.18608
Q9H840	GEMIN7	-0.168066	3.17443	-1.85025	0.107609	0.186482	-4.7376	0.729363
Q9NR50-1	EIF2B3	-0.168094	3.22789	-9.14264	4.37072e-05	0.000683415	1.80165	3.16532
Q96CM8-2	ACSF2	-0.168098	3.16973	-0.84103	0.428682	0.532233	-6.86779	0.273898
Q9BT22	ALG1	-0.168169	3.16716	-1.94107	0.0942538	0.168018	-5.17668	0.774645
Q86SQ9-2	DHDDS	-0.16839	3.2135	-2.25511	0.0595299	0.117593	-4.66494	0.929619
P05091	ALDH2	-0.168452	3.16951	-0.842969	0.427668	0.531271	-7.49174	0.274684
Q9BTX1	NDC1; TMEM48	-0.168477	3.18478	-3.04178	0.01928	0.050318	-4.48301	1.29828
O95785-3	WIZ	-0.168506	3.19109	-1.95143	0.0928371	0.166258	-5.65332	0.779216
P14550	AKR1A1	-0.168507	3.21295	-2.59721	0.0362169	0.0802745	-5.00743	1.09542
Q86UW6	N4BP2	-0.168602	3.15777	-9.50296	3.41137e-05	0.000601009	2.53918	3.22112
Q9GZR7	DDX24	-0.168643	3.19349	-5.87556	0.000663255	0.00417789	-1.15602	2.37904
O43292-1	GPAA1	-0.168793	3.16187	-2.90769	0.0232637	0.0576881	-4.33993	1.23891
O00400	SLC33A1	-0.169111	3.15979	-4.54058	0.00280918	0.0116464	-2.01937	1.93381
Q9UKM7	MAN1B1	-0.169451	3.21624	-6.55205	0.000347449	0.00269842	0.320352	2.56889
Q13576-1	IQGAP2	-0.169475	3.1866	-15.4439	1.40003e-06	0.000103801	5.40676	3.9838
Q9BTY2	FUCA2	-0.169481	3.1904	-4.88388	0.00189361	0.00867529	-1.92319	2.06172
O75607	NPM3	-0.169525	3.22807	-2.33291	0.0531374	0.10811	-5.16523	0.966135
P07311	ACYP1	-0.16954	3.16044	-5.19708	0.00134063	0.00674254	-1.53273	2.17118
O60488-1	ACSL4	-0.169742	3.16132	-6.77657	0.000283467	0.00235821	-0.284656	2.62742
Q9NYP7-2	ELOVL5	-0.169813	3.13556	-1.21734	0.263705	0.367683	-5.60928	0.434526
Q8NHP8	PLBD2	-0.169868	3.2017	-7.73683	0.000125471	0.00137297	1.27391	2.86234
Q8WXD5	GEMIN6	-0.169883	3.21546	-4.66808	0.00242159	0.0104084	-2.11923	1.98262
P36959	GMPR	-0.169884	3.17855	-1.46816	0.186381	0.283592	-5.21199	0.547305
P49790	NUP153	-0.169884	3.24034	-8.62553	6.33292e-05	0.000862848	1.0226	3.06407
Q5JRX3	PITRM1	-0.170028	3.16677	-0.767012	0.468655	0.571247	-7.96442	0.243176
Q8WXD9	CASKIN1	-0.170302	3.19091	-1.00074	0.350952	0.457029	-5.12178	0.340056
Q92844	TANK	-0.170324	3.222	-3.82065	0.00679713	0.0227579	-2.87099	1.64287
Q92791	LEPREL4; P3H4	-0.170425	3.21281	-4.08802	0.00485133	0.0175172	-2.19135	1.75654
Q7Z7A3	CTU1	-0.170528	3.2077	-4.23879	0.00403027	0.0152719	-2.39789	1.81611
Q9P2M7-1	CGN	-0.170615	3.19759	-6.51188	0.000360533	0.0027772	-0.333343	2.55639
P32189-3	GK	-0.17091	3.19077	-2.4037	0.0479314	0.0999171	-5.59885	1.00036
Q9BSY9	DESI2	-0.170985	3.22529	-2.90083	0.02349	0.058053	-3.78441	1.23618
Q96KP4	CNDP2	-0.171322	3.20262	-6.84029	0.000267808	0.00227811	-0.0267235	2.64243
Q9BUB7	TMEM70	-0.171373	3.21906	-1.61741	0.150717	0.242297	-5.28263	0.615651
P26440	IVD	-0.171596	3.17038	-0.843119	0.42759	0.531248	-7.42973	0.274702
Q71H61	ILDR2	-0.171665	3.12499	-1.15009	0.288632	0.394104	-5.44137	0.404389
P35240-2	NF2	-0.171795	3.21113	-5.58687	0.000888422	0.00507988	-1.09795	2.29415
Q9C030-2	TRIM6	-0.171847	3.27494	-2.90765	0.0232653	0.0576881	-3.65979	1.23891
Q6ZPD9-1	DPY19L3	-0.171868	3.18574	-2.49176	0.042178	0.0901629	-4.49978	1.04497
Q5HY92	FIGN	-0.17229	3.20759	-2.2356	0.0612524	0.120062	-4.59311	0.920594
Q2PPJ7-1	RALGAPA2	-0.172368	3.19604	-5.34537	0.00114369	0.00604961	-0.960622	2.21827
Q9NZ53-1	PODXL2	-0.172561	3.17465	-2.64648	0.0337391	0.0760502	-4.4192	1.1189
O95445-2	APOM	-0.172651	3.09562	-0.597783	0.569193	0.658196	-5.15488	0.181645
P12694-2	BCKDHA	-0.172669	3.16058	-0.678269	0.519827	0.615984	-7.1124	0.210431
P35237	SERPINB6	-0.172739	3.2206	-2.62594	0.0347496	0.0777287	-5.41885	1.10942
O15068-9	MCF2L	-0.172759	3.18202	-2.94727	0.0220042	0.0556643	-3.65632	1.25442
Q13011	ECH1	-0.172804	3.17322	-1.19691	0.271081	0.375547	-6.79464	0.425336
Q96E16	C8orf40; SMIM19	-0.172804	3.1858	-1.3656	0.215169	0.31566	-5.16119	0.50078
Q8IXU6-1	SLC35F2	-0.173023	3.18097	-2.23626	0.0611931	0.119973	-4.57085	0.920918
Q8NHG7	SVIP	-0.173062	3.17463	-2.50568	0.0413361	0.0887774	-4.35381	1.0517
Q8N5S9	CAMKK1	-0.173253	3.23097	-6.10429	0.000529922	0.00359077	-0.441369	2.44481
Q14168-4	MPP2	-0.173282	3.19731	-4.82825	0.00201628	0.00905545	-2.17002	2.04309
Q92619-2	HMHA1; ARHGAP45	-0.173346	3.17683	-1.86258	0.105694	0.183844	-4.84172	0.735552
Q96HE9	PRR11	-0.173524	3.21483	-4.65131	0.00246902	0.0105559	-1.59357	1.9765
Q99758	ABCA3	-0.173686	3.21193	-3.38872	0.0119886	0.0348002	-3.19664	1.45842
P55899	FCGRT	-0.173803	3.16246	-2.61471	0.035316	0.0787089	-3.87906	1.10398
Q8NCW6	GALNT11	-0.173835	3.20641	-4.88417	0.00189299	0.00867529	-1.46089	2.06172
Q5T7M9-1	FAM69A	-0.173909	3.22548	-2.51985	0.0404971	0.0873461	-4.56858	1.05876
Q5VZK9	LRRC16A; CARMIL1	-0.173933	3.20503	-3.76666	0.00728575	0.0239657	-3.47935	1.62041
Q9BRS8	LARP6	-0.174073	3.21615	-3.46008	0.0108951	0.032479	-3.03471	1.4884
Q9Y4P1-2	ATG4B	-0.174137	3.21016	-1.87415	0.103926	0.181265	-6.34951	0.741686
P39656	DDOST	-0.174199	3.15662	-2.20743	0.0638282	0.124127	-5.84374	0.906135
O00461	GOLIM4	-0.17427	3.20927	-5.751	0.000751458	0.00453885	-1.14176	2.34305
Q9Y3E0	GOLT1B	-0.174335	3.14981	-2.57507	0.0373915	0.0822429	-3.92085	1.0849
P55084	HADHB	-0.174376	3.12455	-0.572742	0.585102	0.673173	-8.05318	0.171873
O95786	DDX58	-0.17439	3.15891	-3.22948	0.0148795	0.0411893	-3.35295	1.38522
Q96I51	WBSCR16; RCC1L	-0.174585	3.15012	-0.595869	0.5704	0.659413	-6.95058	0.180842
P12109	COL6A1	-0.174945	3.21521	-3.90293	0.00612004	0.0208941	-3.11261	1.67998
Q03426	MVK	-0.174962	3.18542	-4.09572	0.00480518	0.0173766	-2.80108	1.76004
O95707	POP4	-0.175123	3.20436	-3.76307	0.00731955	0.0240569	-3.38888	1.61876
Q16512-2	PKN1	-0.175212	3.20752	-5.82477	0.000697742	0.0043231	-1.04597	2.3642
Q9UJN7	ZNF391	-0.175926	3.20729	-3.39422	0.0119002	0.0346163	-2.9587	1.46072
Q86Y56	HEATR2; DNAAF5	-0.175934	3.20946	-6.97255	0.000238328	0.00211341	-0.0251591	2.67502
Q9BX67	JAM3	-0.176014	3.18401	-2.24785	0.0601652	0.118479	-5.47881	0.926357
Q8NBP0-1	TTC13	-0.176293	3.26835	-3.35415	0.0125604	0.0361416	-4.20066	1.44199
P48551-2	IFNAR2	-0.176416	3.17174	-1.90427	0.0994582	0.175328	-5.01873	0.756149
Q8TEQ6	GEMIN5	-0.176427	3.21608	-5.53274	0.000939552	0.00528728	-2.13793	2.27677
Q96BW1	UPRT	-0.176797	3.18725	-2.543	0.0391638	0.0852126	-4.51973	1.0695
Q9BZM4	ULBP3	-0.176853	3.21256	-1.73638	0.126965	0.212133	-5.48188	0.673393
Q9BTF0	THUMPD2	-0.176882	3.22372	-3.78875	0.00708134	0.0234037	-2.91629	1.63072
Q13322-1	GRB10	-0.177057	3.19545	-2.85747	0.024973	0.0608225	-4.3879	1.21594
Q9NQ55-3	PPAN-P2RY11; PPAN	-0.177264	3.21745	-3.68688	0.00807914	0.0258748	-3.60704	1.58712
P24752	ACAT1	-0.177281	3.16933	-0.7473	0.479719	0.580215	-7.78675	0.236411
O95758-4	PTBP3	-0.177458	3.17087	-4.8121	0.00205351	0.00916716	-1.62893	2.03777
P07686	HEXB	-0.177465	3.21861	-8.17029	8.91948e-05	0.00109609	1.17228	2.96016
O00459	PIK3R2	-0.177517	3.18878	-3.55971	0.009545	0.0293036	-3.36083	1.53308
Q9H9G7	AGO3; EIF2C3	-0.177518	3.18934	-4.62718	0.00253906	0.0107426	-1.846	1.96889
Q9BVG9	PTDSS2	-0.17756	3.16087	-2.1628	0.0681362	0.130704	-4.74334	0.883709
Q9Y2Z2-6	MTO1	-0.177676	3.1936	-1.57323	0.160554	0.254	-5.90152	0.595166
Q15286	RAB35	-0.177813	3.18002	-2.1458	0.0698534	0.133366	-5.90405	0.874955
Q15125	EBP	-0.177828	3.18951	-2.27187	0.05809	0.115492	-4.53025	0.937448
O00541-1	PES1	-0.178105	3.22557	-5.88767	0.000655321	0.0041409	-1.48146	2.38291
P49638	TTPA	-0.17812	3.13617	-1.29042	0.238713	0.340725	-5.14162	0.467596
Q9NZJ5	EIF2AK3	-0.178122	3.18213	-2.81662	0.0264613	0.0635428	-3.92071	1.19693
P45880-2	VDAC2	-0.178213	3.17937	-2.06377	0.0787668	0.146119	-6.61812	0.835292
P14373	TRIM27	-0.17831	3.23587	-7.78572	0.00012064	0.00134841	1.07626	2.87018
Q9Y3S1-1	WNK2	-0.178552	3.17763	-4.00639	0.00537129	0.0188217	-3.19548	1.72534
Q68DC2-4	ANKS6	-0.1787	3.2094	-3.07869	0.0183157	0.0482829	-3.26858	1.31621
Q2T9J0	TYSND1	-0.178947	3.23177	-2.39111	0.0488172	0.101349	-4.40187	0.99418
Q9NXS2	QPCTL	-0.17904	3.1837	-2.05616	0.0796488	0.147256	-4.76245	0.831926
P78330	PSPH	-0.179044	3.20517	-5.60203	0.000874661	0.00502055	-1.04442	2.29925
Q9Y265	RUVBL1	-0.179171	3.21531	-7.83418	0.000116057	0.0013087	0.248231	2.88316
A1L0T0	ILVBL	-0.179171	3.1764	-4.30394	0.00372387	0.0143363	-2.59345	1.84356
Q9HCC6	HES4	-0.17925	3.2359	-2.11878	0.0726719	0.137537	-4.326	0.86158
Q96N16-2	JAKMIP1	-0.179319	3.15913	-1.74894	0.124676	0.209173	-4.71411	0.679494
Q9Y320	TMX2	-0.179345	3.19486	-2.42532	0.0464476	0.0973944	-4.76054	1.01147
Q6ZUJ8	PIK3AP1	-0.179468	3.1499	-4.21769	0.00413537	0.015557	-2.05078	1.80807
Q8WZA1-2	POMGNT1	-0.179516	3.20614	-5.15335	0.00140572	0.00697528	-0.984445	2.15644
Q6UWU4-2	C6orf89	-0.179831	3.21849	-1.91528	0.0978721	0.173184	-5.04494	0.761493
P46926	GNPDA1	-0.179947	3.1785	-4.89972	0.00186021	0.00857082	-2.1725	2.06698
Q96BR5	SELRC1; COA7	-0.179987	3.23653	-3.47468	0.010685	0.0320407	-4.31438	1.4943
Q9UNA4	POLI	-0.180159	3.20861	-1.40129	0.204728	0.304593	-5.22279	0.516281
P35080-1	PFN2	-0.180241	3.20265	-2.13158	0.0713221	0.13542	-4.49532	0.868317
O95169	NDUFB8	-0.180627	3.16227	-0.973454	0.363409	0.46879	-6.07369	0.329021
Q2NL68-1	C19orf55; PROSER3	-0.180711	3.18238	-1.14986	0.288723	0.394104	-5.20981	0.404389
P24534	EEF1B2	-0.180765	3.21113	-5.74838	0.000753451	0.00454471	-1.81234	2.34249
O75843	AP1G2	-0.180831	3.18782	-4.35394	0.00350615	0.0137057	-2.18871	1.8631
Q8IYK4	COLGALT2; GLT25D2	-0.180932	3.21756	-3.24901	0.0144877	0.0404193	-3.2608	1.39341
Q8IXI2-3	RHOT1	-0.181093	3.12974	-3.13508	0.0169405	0.0454935	-4.13902	1.34205
P55039	DRG2	-0.181103	3.17337	-4.65877	0.0024478	0.0104904	-2.57003	1.97921
Q15046	KARS	-0.18113	3.20616	-7.13034	0.000207836	0.00193625	-0.35696	2.71304
Q9Y644	RFNG	-0.181292	3.20701	-2.59207	0.0364861	0.0806464	-3.91918	1.09342
P0C0S5	H2AFZ	-0.181298	3.22814	-4.46079	0.00308641	0.0124591	-2.32441	1.90451
Q9P0T7	TMEM9	-0.181304	3.13763	-2.93856	0.0222749	0.0561575	-4.01299	1.25059
Q9UKT5	FBXO4	-0.181671	3.25203	-4.06651	0.00498276	0.0178685	-2.12045	1.74791
P50579	METAP2	-0.181799	3.2305	-3.91259	0.00604554	0.0207236	-3.5947	1.68353
Q9NQZ7	ENTPD7	-0.181844	3.20132	-2.87014	0.0245299	0.0600062	-3.64941	1.2218
Q5SRI9	MANEA	-0.181857	3.22385	-3.64992	0.00847816	0.0267901	-2.66964	1.57203
Q9Y3B9	RRP15	-0.18188	3.22685	-4.71733	0.00228808	0.00997895	-2.30909	2.00092
Q8WVB3-2	HEXDC	-0.181917	3.2272	-2.54241	0.0391971	0.0852241	-4.07998	1.06944
Q8N653	LZTR1	-0.181972	3.18336	-6.17595	0.000494559	0.00342954	-0.280595	2.46476
Q8N5I9	C12orf45	-0.182039	3.19965	-5.44536	0.00102919	0.00563144	-0.879626	2.24938
P50053-2	KHK	-0.182043	3.19004	-5.69627	0.000794308	0.00469292	-0.718745	2.32856
Q16222-1	UAP1	-0.182084	3.18409	-2.9073	0.0232765	0.0576881	-5.07621	1.23891
O95772-1	STARD3NL	-0.182119	3.20207	-2.84671	0.0253563	0.0615095	-3.53243	1.21106
Q9BQ95	ECSIT	-0.182157	3.16598	-0.905679	0.395814	0.50015	-6.69818	0.300899
P61077-3	UBE2D3	-0.182475	3.18841	-2.99831	0.0204855	0.0527524	-4.26246	1.27776
P57682	KLF3	-0.182575	3.15766	-2.33991	0.0525978	0.107306	-4.24235	0.969375
O75326-1	SEMA7A	-0.182691	3.19177	-1.92038	0.0971455	0.172172	-4.60847	0.764037
O94923	GLCE	-0.182754	3.24173	-7.47853	0.00015493	0.0015917	0.932881	2.79814
Q96E22	NUS1	-0.182842	3.2123	-2.53992	0.0393386	0.0854898	-4.52431	1.06809
Q14CS0	UBXN2B	-0.183073	3.20158	-3.29531	0.0136024	0.0383947	-3.12192	1.41573
P23469	PTPRE	-0.183158	3.13431	-1.07802	0.317483	0.422915	-5.05687	0.373747
Q9NYH9	UTP6	-0.183223	3.21956	-3.8694	0.00638666	0.0215776	-4.00442	1.666
Q5T6V5	C9orf64	-0.183581	3.19112	-5.31389	0.00118264	0.00619154	-1.605	2.2082
Q9UKA9-3	PTBP2	-0.183751	3.21266	-9.23526	4.0977e-05	0.000663333	2.4047	3.17827
P52569-3	SLC7A2	-0.183774	3.18388	-3.09811	0.0178289	0.0472517	-3.47256	1.32558
P51668	UBE2D1	-0.183822	3.19556	-2.98741	0.0208003	0.0533315	-3.95316	1.27302
P04637	TP53	-0.184171	3.23575	-7.79231	0.000120005	0.00134571	0.929908	2.87105
Q9H336	CRISPLD1	-0.184339	3.25879	-1.02957	0.338152	0.444578	-5.02151	0.352052
Q9Y512	SAMM50	-0.18438	3.17496	-2.11149	0.0734515	0.13857	-6.18659	0.858329
P32780	GTF2H1	-0.18442	3.21038	-5.99004	0.000592328	0.00387781	-0.818589	2.41141
O00629	KPNA4	-0.184498	3.21033	-5.35782	0.00112869	0.00600182	-1.31252	2.22172
P16152	CBR1; SETD4	-0.184578	3.20228	-6.11686	0.000523517	0.00356641	-1.02572	2.44777
O75616-1	ERAL1	-0.184679	3.17732	-0.867465	0.415011	0.519319	-7.01376	0.284566
Q15651-1	HMGN3	-0.184752	3.16095	-1.3668	0.21481	0.315477	-5.2068	0.501032
Q9P209	CEP72	-0.184761	3.19516	-4.51353	0.00289995	0.0119338	-1.79498	1.92322
Q9GZT6	CCDC90B	-0.184821	3.15795	-0.793892	0.453851	0.556877	-5.59758	0.254241
P48200	IREB2	-0.184901	3.1863	-2.25005	0.0599721	0.118204	-5.55478	0.927369
P49590	HARS2	-0.184916	3.18236	-0.980127	0.360331	0.466172	-6.90162	0.331454
P17900	GM2A	-0.185091	3.18375	-5.03464	0.00160089	0.00766469	-1.36151	2.11551
Q92692-1	PVRL2; NECTIN2	-0.185493	3.18635	-2.62586	0.0347538	0.0777287	-4.27603	1.10942
O94854	KIAA0754	-0.185657	3.15705	-2.70332	0.0310984	0.0713468	-4.45766	1.14663
Q9UBS3	DNAJB9	-0.185797	3.19374	-2.04033	0.0815162	0.150093	-4.80605	0.823639
Q9BZQ6	EDEM3	-0.186236	3.21556	-4.68005	0.00238838	0.0103153	-2.32056	1.98652
Q9HBZ2	ARNT2	-0.186289	3.23427	-2.11356	0.0732288	0.138293	-4.4452	0.859199
O43657	TSPAN6	-0.186372	3.12349	-3.20546	0.0153771	0.0422392	-3.97475	1.37428
O60762	DPM1	-0.186383	3.19063	-2.9437	0.0221148	0.0558963	-4.67735	1.25262
Q9NVM6	DNAJC17	-0.186565	3.19662	-2.66608	0.0328027	0.0744315	-4.17033	1.12824
Q9UKD2	MRTO4	-0.186603	3.21256	-3.88706	0.00624468	0.0211721	-3.74009	1.67424
P48960-1	CD97; ADGRE5	-0.186612	3.18353	-3.49807	0.0103573	0.0313646	-3.13034	1.50356
Q9UJA5-1	TRMT6	-0.186628	3.18758	-5.58273	0.000892222	0.00509506	-1.50844	2.29285
Q9NP72	RAB18	-0.18672	3.19972	-4.61436	0.00257716	0.0108514	-2.21004	1.96451
P62244	RPS15A	-0.186807	3.20654	-3.10373	0.0176908	0.0469976	-4.75626	1.32792
Q71RG4-1	TMUB2	-0.186854	3.17825	-2.39017	0.0488841	0.101397	-4.22333	0.993976
Q8WVZ9	KBTBD7	-0.187092	3.1643	-3.35257	0.0125872	0.036207	-3.50264	1.44121
Q9BRR3	TMEM246	-0.187146	3.18317	-2.532	0.0397913	0.0862841	-4.2498	1.06407
O15304	SIVA1	-0.187207	3.1606	-3.85477	0.00650689	0.0219287	-2.3337	1.65899
Q4KMQ2-2	ANO6	-0.187229	3.14226	-2.71789	0.0304572	0.0703012	-4.69335	1.15304
Q96QT4	TRPM7	-0.187243	3.20245	-2.52478	0.0402092	0.0869148	-4.52249	1.06091
Q9UHA4	LAMTOR3	-0.187263	3.17183	-2.48888	0.0423545	0.0904503	-5.19482	1.04359
P54802	NAGLU	-0.187363	3.24465	-4.95542	0.00174787	0.00818895	-1.39931	2.08677
O94910	LPHN1; ADGRL1	-0.187525	3.16963	-3.20821	0.0153193	0.0421186	-3.23362	1.37553
O43776	NARS	-0.187659	3.17836	-4.81951	0.00203633	0.00911329	-2.52043	2.04032
Q96FJ0	STAMBPL1	-0.187706	3.23461	-2.43563	0.045757	0.0962915	-4.80733	1.01641
Q8TBA6	GOLGA5	-0.188034	3.2203	-6.05706	0.000554777	0.0036945	-0.889955	2.43244
Q08357	SLC20A2	-0.188128	3.20021	-2.28106	0.0573156	0.114438	-4.68661	0.941429
O43529	CHST10	-0.188201	3.21862	-3.08215	0.018228	0.0480803	-3.68816	1.31803
Q6P1L5-1	FAM117B	-0.188256	3.20378	-3.54277	0.00976114	0.0298231	-3.29987	1.52545
Q8N490-2	PNKD	-0.188276	3.1336	-0.677938	0.520024	0.615984	-6.12869	0.210431
P07199	CENPB	-0.18828	3.20061	-2.5988	0.0361344	0.0801714	-4.75535	1.09598
Q96S97	MYADM	-0.188338	3.08072	-1.7628	0.122197	0.205985	-4.8427	0.686164
Q9H9Y6-3	POLR1B	-0.188435	3.22156	-9.0706	4.5974e-05	0.000706444	1.71536	3.15092
P14735	IDE	-0.188459	3.20781	-7.11211	0.000211123	0.00195256	-0.324444	2.7094
Q9NRG9-1	AAAS	-0.188527	3.19889	-2.82198	0.0262608	0.0631807	-4.93231	1.19942
Q14494-1	NFE2L1	-0.188786	3.18904	-2.09376	0.0753833	0.141256	-4.37383	0.849992
Q9BUJ0	ABHD14A	-0.188865	3.16958	-2.18785	0.0656833	0.126957	-4.28056	0.896342
P62070-4	RRAS2	-0.188973	3.10314	-2.89438	0.0237046	0.0583885	-4.63945	1.23367
P56385	ATP5I	-0.188974	3.15663	-0.917554	0.389985	0.495004	-6.88062	0.305391
Q9NZN3	EHD3	-0.189264	3.20648	-7.64948	0.000134658	0.0014424	1.30756	2.84091
P43490	NAMPT	-0.189269	3.20921	-5.91511	0.00063773	0.00406148	-1.55591	2.39132
P49589-3	CARS	-0.189597	3.22915	-5.35184	0.00113586	0.00601893	-1.50084	2.22048
Q9BQ39	DDX50	-0.189698	3.2099	-7.92134	0.000108303	0.00124918	0.899855	2.90337
Q8IY45	AMN1	-0.189734	3.23368	-3.53895	0.00981065	0.0299435	-2.87467	1.5237
Q9BWQ6	YIPF2	-0.189747	3.18645	-1.95917	0.0917934	0.164945	-4.64748	0.782661
Q7Z553-3	MDGA2	-0.189755	3.12947	-1.39287	0.20715	0.307373	-5.25188	0.512334
P51151	RAB9A	-0.189837	3.20071	-4.44219	0.00315529	0.0126645	-2.14203	1.89741
Q15293	RCN1	-0.189868	3.21622	-8.0442	9.83483e-05	0.0011745	0.908762	2.93015
Q9Y3A2	UTP11L; UTP11	-0.190063	3.23929	-5.31639	0.00117949	0.00618573	-1.54488	2.20861
Q9NPH2	ISYNA1	-0.190257	3.20683	-4.85865	0.00194817	0.00883971	-2.05485	2.05356
O75600-2	GCAT	-0.190569	3.16446	-0.946925	0.375844	0.481144	-6.22149	0.317725
Q8NBA8	DTWD2	-0.190679	3.19559	-5.07818	0.001526	0.0073936	-1.03797	2.13114
P11387	TOP1	-0.190745	3.17762	-4.67024	0.00241555	0.0103923	-2.96263	1.98329
Q9BYT3-1	STK33	-0.190845	3.16717	-3.49071	0.0104592	0.0315765	-3.18726	1.50064
Q9P0M2-1	AKAP7	-0.191101	3.24703	-2.91285	0.0230952	0.0574953	-3.62493	1.24037
P61970	NUTF2	-0.191158	3.19927	-1.22984	0.259277	0.362931	-7.28702	0.440176
Q9Y2P8	RCL1	-0.191324	3.22186	-4.46009	0.00308898	0.0124638	-2.55517	1.90435
Q01415-1	GALK2	-0.192173	3.23403	-2.73151	0.0298701	0.0693151	-4.33549	1.15917
Q9BV94-1	EDEM2; MMP24-AS1-EDEM2	-0.192183	3.20354	-3.0421	0.0192714	0.0503105	-3.57452	1.29834
O95900	TRUB2	-0.192362	3.16657	-0.668586	0.52562	0.620533	-6.12214	0.207235
O75072	FKTN	-0.1925	3.22027	-2.02785	0.0830186	0.152324	-4.68039	0.817233
Q9ULV4-3	CORO1C	-0.193154	3.22606	-3.65936	0.00837432	0.026562	-4.10988	1.57574
Q562R1	ACTBL2	-0.193448	3.13201	-0.963305	0.368128	0.473505	-6.04498	0.324675
Q9Y3L5	RAP2C	-0.193453	3.18372	-2.51799	0.0406061	0.0875387	-4.21074	1.0578
Q13535	ATR	-0.193525	3.21007	-4.62711	0.00253925	0.0107426	-2.86829	1.96889
O15078-1	CEP290	-0.193586	3.22772	-7.02934	0.000226807	0.00204448	-0.323608	2.68942
A8MXV4	NUDT19	-0.193825	3.24389	-4.06759	0.00497608	0.0178517	-2.77708	1.74832
Q6NUQ1	RINT1	-0.193924	3.20265	-5.67627	0.000810648	0.00476062	-1.19296	2.32234
Q9BQ75	CMSS1	-0.19395	3.21798	-6.9896	0.0002348	0.00209111	0.119529	2.67962
Q96DN5-1	TBC1D31; WDR67	-0.193998	3.20944	-4.04327	0.00512915	0.0182099	-2.42972	1.73969
Q6NW34	C3orf17; NEPRO	-0.194121	3.20965	-4.29443	0.00376695	0.0144646	-2.61916	1.83969
Q96G46	DUS3L	-0.194203	3.22259	-4.47271	0.00304314	0.0123292	-2.51414	1.90907
P09668	CTSH	-0.194398	3.201	-2.61246	0.0354303	0.0788847	-4.40565	1.10301
Q9NV64-1	TMEM39A	-0.194827	3.09902	-1.38188	0.21035	0.310877	-5.2225	0.507411
Q9BTE6-1	AARSD1; PTGES3L-AARSD1	-0.195067	3.2058	-8.37021	7.65917e-05	0.000994798	1.39462	3.00227
Q6L9W6	B4GALNT3	-0.195077	3.22816	-4.38876	0.00336283	0.0132679	-1.85482	1.8772
Q96EL3	MRPL53	-0.195185	3.18798	-0.945461	0.376539	0.481782	-7.08326	0.317149
P00505	GOT2	-0.195196	3.17795	-0.948767	0.37497	0.480341	-7.91453	0.31845
Q96TA2-1	YME1L1	-0.195308	3.15947	-0.994851	0.353612	0.459349	-7.40245	0.337857
P35613	BSG	-0.195359	3.17421	-1.99392	0.0872453	0.158477	-6.65524	0.800033
Q07817-1	BCL2L1	-0.195615	3.17327	-1.46804	0.186412	0.283592	-5.13242	0.547305
Q9Y2B0	CNPY2	-0.195638	3.20592	-3.75379	0.00740776	0.0241949	-3.40043	1.61628
Q9NQ11	ATP13A2	-0.195698	3.20768	-4.46622	0.00306662	0.0124028	-1.74236	1.90648
P69849	NOMO1; NOMO3	-0.195755	3.21351	-2.19797	0.0647179	0.125555	-4.49676	0.901166
P56937-1	HSD17B7	-0.195829	3.21009	-4.89762	0.00186461	0.00858666	-1.64582	2.06618
Q9HAV0	GNB4	-0.195854	3.22654	-3.43104	0.0113266	0.0333795	-3.22037	1.47652
P21964-1	COMT	-0.196608	3.16989	-4.27023	0.00387909	0.0148121	-2.78814	1.82938
Q9HC56	PCDH9	-0.196723	3.11389	-3.27566	0.0139708	0.0392603	-3.78951	1.40605
P19474	TRIM21	-0.196964	3.1596	-4.30772	0.0037069	0.0142928	-2.31442	1.84488
Q8NFU7	TET1	-0.196991	3.1452	-4.86557	0.00193304	0.00879705	-1.5612	2.05566
Q9NWM8	FKBP14	-0.197052	3.20296	-3.45258	0.0110049	0.0327131	-3.45707	1.48528
Q9P2Y4	ZNF219	-0.197151	3.11212	-1.44898	0.191485	0.289438	-5.34683	0.538444
Q9Y6C9	MTCH2	-0.19748	3.1679	-2.69385	0.0315228	0.0721158	-5.13634	1.14197
Q8NG11-1	TSPAN14	-0.197697	3.09541	-2.55782	0.038334	0.083941	-4.32477	1.07603
P49407-1	ARRB1	-0.197862	3.16236	-4.2954	0.00376254	0.014454	-2.26932	1.84001
Q96CN5	LRRC45	-0.197865	3.18793	-3.76095	0.00733958	0.0240871	-2.56821	1.61821
P54577	YARS	-0.19814	3.21963	-7.75519	0.000123632	0.00136872	-0.179639	2.86369
Q01433-1	AMPD2	-0.198312	3.19868	-5.01653	0.00163324	0.00778305	-2.18505	2.10885
Q15758-1	SLC1A5	-0.198476	3.16866	-2.40049	0.0481559	0.100291	-5.47996	0.998738
Q70Z35-1	PREX2	-0.198725	3.20337	-2.22549	0.0621648	0.12161	-4.12056	0.915032
Q8NBN3-1	TMEM87A	-0.19876	3.23493	-5.43067	0.00104519	0.00568501	-1.12647	2.24527
Q5T3U5	ABCC10	-0.198833	3.16577	-2.25522	0.0595208	0.117593	-4.55166	0.929619
Q9P244	LRFN1	-0.198856	3.17045	-3.08434	0.0181726	0.0479769	-3.64261	1.31897
Q71RC2-4	LARP4	-0.198899	3.22041	-6.55785	0.000345602	0.00269054	-0.509492	2.57016
Q9Y2F5	KIAA0947; ICE1	-0.199113	3.2061	-6.17893	0.000493147	0.00342775	-0.434323	2.46499
P07320	CRYGD	-0.199196	3.22101	-1.5703	0.161226	0.254919	-6.00656	0.593598
Q13491-4	GPM6B	-0.19931	3.16844	-1.08562	0.314333	0.419801	-6.2739	0.376957
P10721-1	KIT	-0.199325	3.19459	-2.38472	0.0492736	0.102033	-4.34267	0.991261
Q8N8Z6	DCBLD1	-0.199352	3.19447	-2.68262	0.0320342	0.0731352	-4.27545	1.13587
O60512	B4GALT3	-0.199388	3.21643	-3.80626	0.00692379	0.0230112	-2.46945	1.63806
Q8IVJ1	SLC41A1	-0.199518	3.17661	-0.915924	0.390781	0.495584	-5.01925	0.304882
Q8IX21	FAM178A; SLF2	-0.19957	3.16645	-3.21866	0.0151014	0.0416483	-3.61475	1.3804
Q92622-1	KIAA0226; RUBCN	-0.199723	3.22156	-3.4307	0.0113317	0.0333835	-2.87203	1.47647
Q14061	COX17	-0.199763	3.2611	-2.06139	0.0790421	0.146447	-5.45841	0.83432
P78316	NOP14	-0.200006	3.21742	-8.98078	4.89895e-05	0.000732607	1.2676	3.13513
Q96S44	TP53RK	-0.200163	3.14982	-1.48388	0.18229	0.279001	-6.33609	0.554394
Q9BTX7	TTPAL	-0.200319	3.14619	-2.67781	0.0322556	0.0735086	-4.0319	1.13366
Q9H2K0	MTIF3	-0.200639	3.19028	-0.979408	0.360661	0.466379	-6.89096	0.331261
P23470	PTPRG	-0.200793	3.16888	-2.7458	0.0292669	0.0682715	-4.60562	1.16576
Q9H6R6-1	ZDHHC6	-0.201116	3.16263	-2.11037	0.073572	0.138709	-5.0786	0.857894
Q9Y5Y0	FLVCR1	-0.201231	3.20632	-2.54479	0.0390626	0.0850978	-4.71002	1.07008
P04114	APOB	-0.201379	3.22311	-3.62234	0.00878988	0.0275462	-3.04352	1.55994
Q15269	PWP2; LOC102724159	-0.201478	3.20917	-3.02691	0.0196836	0.0511612	-5.03996	1.29106
P20337	RAB3B	-0.20152	3.14484	-4.65307	0.00246398	0.0105445	-1.65669	1.97697
Q9UDY2	TJP2	-0.201703	3.20605	-11.2507	1.14078e-05	0.000329786	3.28204	3.48177
O95674-1	CDS2	-0.201773	3.13843	-3.14773	0.0166473	0.0448143	-3.52898	1.34858
Q5TC63-3	GRTP1	-0.202448	3.1875	-1.7379	0.126686	0.211906	-4.84498	0.673856
Q96T83	SLC9A7	-0.202499	3.1849	-2.19699	0.0648107	0.125653	-4.18066	0.900828
P19022	CDH2	-0.20266	3.2053	-3.08702	0.0181051	0.0478254	-4.58471	1.32034
P00813	ADA	-0.202685	3.20251	-4.63653	0.00251167	0.0106614	-2.25959	1.97218
P50336	PPOX	-0.202856	3.13399	-0.694677	0.510103	0.607305	-6.62879	0.216593
Q8TEJ3	SH3RF3	-0.203027	3.19676	-2.01293	0.084852	0.15508	-4.5336	0.809445
O95757	HSPA4L	-0.203083	3.21383	-15.4931	1.37053e-06	0.000102467	5.28244	3.98942
P36776	LONP1	-0.203106	3.178	-0.934622	0.381719	0.486998	-7.7624	0.312473
Q9GZN8-2	C20orf27	-0.203108	3.18435	-5.0649	0.00154841	0.00745932	-1.25621	2.1273
Q9HCP0-1	CSNK1G1	-0.203112	3.14954	-1.89527	0.100773	0.176944	-4.7847	0.752164
Q9BRK4	LZTS2	-0.203129	3.21177	-4.0646	0.00499462	0.0178821	-2.38024	1.74758
Q96AG3	SLC25A46	-0.203367	3.14193	-2.08456	0.0764047	0.142749	-5.15523	0.845426
Q12904-1	AIMP1	-0.203487	3.21099	-8.20019	8.71689e-05	0.00108165	0.722669	2.96591
Q08289	CACNB2	-0.203619	3.23871	-2.07077	0.0779633	0.145052	-4.40029	0.838476
Q9NUE0	ZDHHC18	-0.20385	3.18412	-2.07117	0.077918	0.145011	-4.62796	0.8386
Q6UX15	LAYN	-0.203906	3.1855	-1.45223	0.190612	0.288488	-4.88431	0.539872
P05165-1	PCCA	-0.203915	3.19517	-1.03365	0.336371	0.442903	-7.07197	0.353692
Q9GZT8-1	NIF3L1	-0.20406	3.14351	-1.11407	0.302771	0.408578	-6.06539	0.388725
P57772	EEFSEC	-0.20409	3.20962	-6.35346	0.000417838	0.00305465	-0.604829	2.51504
Q9UHP3	USP25	-0.204206	3.21437	-6.95753	0.000241483	0.00212381	0.198627	2.67288
Q9BWS9-1	CHID1	-0.204606	3.2141	-4.06296	0.00500483	0.0179043	-3.03243	1.74704
Q6P1M0	SLC27A4	-0.20468	3.18982	-3.10304	0.0177076	0.0470283	-4.6275	1.32764
P23921	RRM1	-0.20476	3.19727	-5.19909	0.0013377	0.00673546	-2.4071	2.17163
P16870	CPE	-0.204803	3.18838	-2.52058	0.0404542	0.0872748	-4.11113	1.05911
Q9UMS0	NFU1	-0.204919	3.18159	-0.979235	0.360741	0.466379	-6.66439	0.331261
Q9Y2R9	MRPS7	-0.204966	3.14994	-0.659467	0.531112	0.625785	-7.44997	0.203575
Q9NP81-1	SARS2	-0.205042	3.15709	-1.01624	0.344023	0.450445	-6.613	0.346358
Q92828	CORO2A	-0.205052	3.22068	-2.54208	0.0392158	0.0852439	-4.29345	1.06934
P30038	ALDH4A1	-0.205383	3.14125	-0.841774	0.428293	0.531898	-6.99613	0.274171
Q8TBE7	SLC35G2	-0.205507	3.20317	-2.35765	0.0512555	0.105158	-4.18638	0.978156
P62745	RHOB	-0.205541	3.17976	-2.09998	0.0747	0.140331	-5.14072	0.852848
Q96QP1	ALPK1	-0.205738	3.15006	-1.91543	0.0978514	0.173184	-4.68927	0.761493
P22570-7	FDXR	-0.205886	3.16039	-0.979209	0.360753	0.466379	-6.93148	0.331261
P32856	STX2	-0.205927	3.19797	-1.80027	0.115727	0.197284	-5.84035	0.704909
Q969M1	TOMM40L	-0.205956	3.14191	-1.57528	0.160085	0.25352	-5.46389	0.595988
P41214	EIF2D	-0.206015	3.20223	-10.2841	2.04836e-05	0.000449982	2.88972	3.3468
Q14435	GALNT3	-0.206144	3.27865	-2.23931	0.0609208	0.119544	-4.43444	0.922472
O60449-2	LY75-CD302; LY75; CD302	-0.206168	3.20987	-5.73026	0.000767385	0.0045945	-0.628901	2.33776
Q9Y6N7-2	ROBO1	-0.20618	3.20606	-2.8102	0.0267035	0.0639512	-4.46097	1.19415
Q09328	MGAT5	-0.206301	3.20241	-4.59455	0.00263731	0.0110419	-2.00518	1.95695
Q9BSF4	C19orf52; TIMM29	-0.20651	3.1767	-1.29557	0.23703	0.33899	-5.86753	0.469813
O14639-1	ABLIM1	-0.206563	3.19964	-9.85877	2.69217e-05	0.000533457	2.9481	3.2729
Q6YHU6	THADA	-0.20659	3.21048	-7.933	0.000107311	0.00124316	1.05385	2.90547
O15213	WDR46	-0.206701	3.22087	-6.05777	0.000554395	0.0036945	-0.615845	2.43244
O75438	NDUFB1	-0.206752	3.15153	-0.900784	0.398236	0.502459	-6.54678	0.2989
Q8IW92	GLB1L2	-0.206829	3.20751	-5.19768	0.00133975	0.00674194	-1.27381	2.17121
Q9UBE8	NLK	-0.206877	3.17289	-1.32198	0.228568	0.329803	-4.90864	0.481745
Q9Y4J8-11	DTNA	-0.206909	3.22608	-5.07803	0.00152625	0.0073936	-1.41352	2.13114
P37802-2	TAGLN2	-0.206921	3.19575	-4.88716	0.00188664	0.0086612	-2.58893	2.06242
P54709	ATP1B3	-0.20695	3.19584	-1.41326	0.201329	0.300843	-7.15212	0.52166
Q9BSY4	CHCHD5	-0.206976	3.21907	-4.18053	0.00432787	0.0160706	-2.40141	1.79397
Q68D85	NCR3LG1	-0.207025	3.198	-2.04467	0.0810004	0.149267	-5.42818	0.826036
Q96CN7	ISOC1	-0.207042	3.19111	-3.71514	0.00778782	0.0251683	-3.42738	1.59915
Q15771	RAB30	-0.20815	3.20642	-3.31083	0.0133189	0.0378334	-3.00736	1.42212
P54753	EPHB3	-0.208352	3.12853	-1.40339	0.20413	0.303957	-4.78706	0.517188
Q92870-4	APBB2	-0.208499	3.22582	-5.9307	0.00062797	0.00402816	-0.0634476	2.39489
Q9GZT3-1	SLIRP	-0.208785	3.17967	-0.778847	0.462097	0.565639	-7.50853	0.247461
P68543	UBXN2A	-0.208832	3.21826	-2.8958	0.023657	0.0583036	-3.61239	1.2343
Q6ZN04-1	MEX3B	-0.209	3.20318	-4.20879	0.00418058	0.0156614	-2.06712	1.80517
P43155	CRAT	-0.209015	3.18189	-1.24377	0.25442	0.358047	-5.86157	0.44606
Q96M27-1	PRRC1	-0.209068	3.19037	-5.71676	0.000777957	0.00462357	-0.872223	2.33502
Q8TED0	UTP15	-0.209113	3.21647	-2.85896	0.0249206	0.0607447	-5.23746	1.21649
Q96JQ0	DCHS1	-0.20915	3.16941	-0.686346	0.515025	0.61161	-4.94878	0.213526
Q9NX63	CHCHD3	-0.209181	3.19467	-3.69129	0.00803286	0.025736	-3.83867	1.58946
Q9BZG8	DPH1	-0.209185	3.19041	-3.56766	0.00944541	0.0290521	-3.21624	1.53682
P10301	RRAS	-0.209343	3.15718	-3.05795	0.018851	0.049416	-3.66212	1.30613
O15439-1	ABCC4	-0.209367	3.18217	-2.22433	0.0622705	0.121763	-5.98622	0.914485
Q68CZ2-1	TNS3	-0.209502	3.17639	-5.67074	0.000815229	0.00477468	-0.479665	2.32106
Q9HAD4	WDR41	-0.2096	3.18817	-5.41029	0.00106783	0.00576136	-1.38549	2.23948
Q9UHN1	POLG2	-0.209608	3.20956	-1.32695	0.227006	0.328205	-5.88105	0.483855
P05026	ATP1B1	-0.209706	3.18612	-2.79174	0.0274132	0.0650387	-4.6666	1.18683
Q8N0V3-1	RBFA	-0.209753	3.17086	-0.946438	0.376075	0.48136	-6.07469	0.31753
A2RUC4	TYW5	-0.210129	3.19823	-2.44741	0.0449808	0.095058	-4.49819	1.02201
O43852-4	CALU	-0.210424	3.22651	-8.07223	9.62247e-05	0.00116478	1.69383	2.93376
Q9BQE5	APOL2	-0.21073	3.20063	-2.96004	0.0216132	0.0549153	-3.2832	1.26031
O00592	PODXL	-0.210812	3.20937	-2.3428	0.0523769	0.106954	-5.05237	0.970804
P04179	SOD2	-0.210861	3.17717	-1.18762	0.27449	0.378719	-7.15187	0.421682
O75414	NME6	-0.210992	3.19065	-1.12102	0.299998	0.405976	-6.10459	0.391499
Q02880-2	TOP2B	-0.211234	3.17246	-4.30073	0.00373834	0.0143796	-3.57367	1.84225
Q9BV20-1	MRI1	-0.211299	3.20448	-5.93969	0.000622418	0.00400785	-1.14818	2.39709
Q14449	GRB14	-0.211464	3.19572	-3.07244	0.0184751	0.0486743	-3.23285	1.3127
Q9H1A3	METTL9	-0.211525	3.19148	-3.40053	0.0117997	0.0344223	-3.25498	1.46316
O76024	WFS1	-0.211591	3.12641	-3.58771	0.00919909	0.0285073	-3.19042	1.54504
Q9BR77-1	CCDC77	-0.211605	3.19211	-3.03725	0.0194021	0.0505774	-4.1293	1.29604
Q9H0U3	MAGT1	-0.212028	3.12646	-3.09429	0.0179236	0.0474321	-3.92003	1.32393
Q14146	URB2	-0.212316	3.23263	-4.01772	0.00529561	0.0186594	-3.53093	1.7291
P26374	CHML	-0.212816	3.24316	-4.91074	0.00183736	0.00848755	-1.93229	2.07122
Q14696	MESDC2; MESD	-0.212835	3.24172	-4.78423	0.0021196	0.00940026	-2.38494	2.02686
Q01469	FABP5	-0.213266	3.1964	-7.40178	0.000165135	0.00165606	0.232124	2.78092
Q5VV42	CDKAL1	-0.213393	3.22326	-3.95521	0.0057283	0.0198075	-3.42122	1.70317
Q96EY8	MMAB	-0.21349	3.18382	-1.51354	0.174792	0.270269	-6.07009	0.568204
Q96JJ7-1	TMX3	-0.213853	3.1892	-3.4944	0.010408	0.0314752	-3.91692	1.50203
Q99798	ACO2	-0.213923	3.18455	-0.959282	0.370012	0.475104	-7.78883	0.323212
A3KMH1	VWA8	-0.214186	3.22016	-1.78922	0.1176	0.199826	-6.37063	0.699349
Q96PN7	TRERF1	-0.214305	3.23411	-1.16016	0.284781	0.389739	-4.92319	0.409226
P60468	SEC61B	-0.214418	3.1821	-1.82992	0.110842	0.19098	-5.46381	0.719013
Q96SI9	STRBP	-0.214434	3.20753	-6.22125	0.000473576	0.00332813	-0.933748	2.4778
Q9Y2X3	NOP58	-0.21471	3.20803	-7.57435	0.000143173	0.00151325	0.0318195	2.82009
O75153	CLUH; KIAA0664	-0.214717	3.19929	-11.2449	1.14465e-05	0.000329786	3.16863	3.48177
P07814	EPRS	-0.214731	3.23805	-9.47753	3.47061e-05	0.000607688	1.05613	3.21632
Q96IK1	BOD1	-0.21481	3.19194	-7.74525	0.000124624	0.00137056	1.35271	2.8631
Q9NR77	PXMP2	-0.214853	3.17519	-2.08227	0.076662	0.14317	-5.26811	0.844148
Q9Y3A4	RRP7A	-0.214865	3.21247	-6.0574	0.000554596	0.0036945	-0.5307	2.43244
Q05682-5	CALD1	-0.214921	3.22295	-3.96606	0.00565055	0.0195996	-2.23685	1.70775
Q8NI36	WDR36	-0.214952	3.21485	-5.03899	0.00159323	0.00763736	-2.41722	2.11706
P98172	EFNB1	-0.215074	3.22916	-2.29362	0.0562734	0.112839	-5.56088	0.947542
Q9BQC3	DPH2	-0.215082	3.20106	-5.63752	0.00084338	0.00488986	-0.567742	2.3107
P35914	HMGCL	-0.215085	3.21411	-1.69456	0.134879	0.222188	-5.96787	0.653279
Q86WX3	RPS19BP1	-0.215128	3.20919	-4.96492	0.00172949	0.00812852	-1.26191	2.08999
P62341	SELT; SELENOT	-0.215143	3.16919	-2.69558	0.0314451	0.0719587	-3.92835	1.14292
Q6UWP2	DHRS11	-0.215342	3.18329	-4.66787	0.00242218	0.0104084	-1.88496	1.98262
Q8N0Z8	PUSL1	-0.215456	3.20071	-1.62123	0.149893	0.241682	-5.32734	0.616755
Q9NXU5	ARL15	-0.215605	3.16919	-3.21941	0.015086	0.0416316	-3.51161	1.38058
Q96MY1	C20orf112; NOL4L	-0.215757	3.21287	-1.67219	0.139301	0.227871	-4.78949	0.642311
Q9NVA1	UQCC; UQCC1	-0.215842	3.17759	-1.3281	0.226644	0.327771	-5.80829	0.484429
Q99986	VRK1	-0.215996	3.21462	-6.60058	0.000332346	0.00261902	-0.536846	2.58186
Q5R3I4	TTC38	-0.216047	3.23642	-2.61845	0.0351265	0.0783651	-4.79246	1.10588
Q9Y4L1	HYOU1	-0.216098	3.21003	-9.78774	2.82076e-05	0.000550079	1.85364	3.25957
Q9BY89-1	KIAA1671	-0.216146	3.21618	-9.22855	4.11682e-05	0.000664744	1.91183	3.17735
Q8N5V2-1	NGEF	-0.21635	3.17301	-3.94978	0.00576769	0.019905	-2.26963	1.70104
Q96HE7	ERO1L; ERO1A	-0.216373	3.18552	-5.67896	0.000808424	0.00475069	-1.30655	2.32324
Q96FL8-3	SLC47A1	-0.216499	3.19991	-1.82295	0.111973	0.192544	-5.20923	0.715471
P40939	HADHA	-0.216642	3.1538	-0.84615	0.426009	0.52995	-8.09668	0.275765
P09936	UCHL1	-0.216674	3.19949	-5.10233	0.00148615	0.00725303	-2.30471	2.13948
P49591	SARS	-0.216805	3.19639	-5.67316	0.000813219	0.0047669	-1.61328	2.32176
Q969P0	IGSF8	-0.216968	3.2089	-3.55837	0.00956197	0.0293456	-3.21177	1.53246
P82912-1	MRPS11	-0.21715	3.15662	-1.1198	0.300484	0.406169	-6.73296	0.391293
Q7L5Y1-5	ENOSF1	-0.2174	3.19182	-3.90139	0.00613206	0.020911	-2.70079	1.67962
Q9UJV9	DDX41	-0.217969	3.2206	-7.16763	0.00020129	0.00190316	-0.0147832	2.72052
Q96AV8	E2F7	-0.218059	3.1881	-2.64935	0.0336001	0.0758067	-4.81281	1.12029
Q9HAN9	NMNAT1	-0.218142	3.17431	-3.89125	0.00621152	0.0211092	-3.03666	1.67553
Q4VC31	CCDC58	-0.218152	3.23301	-3.2189	0.0150965	0.0416475	-4.23514	1.38041
Q9UG56-3	PISD	-0.218159	3.15847	-1.70417	0.133021	0.219989	-5.39087	0.6576
P15151-1	PVR	-0.2182	3.16105	-3.17339	0.0160694	0.043575	-3.73851	1.36076
Q86UY8	NT5DC3	-0.218741	3.2138	-1.76677	0.121496	0.205113	-5.86566	0.688007
P09972	ALDOC	-0.219203	3.18829	-6.2824	0.00044682	0.00321111	-0.399839	2.49334
Q03154-1	ACY1	-0.219258	3.22477	-3.60848	0.0089513	0.0279144	-2.78688	1.55417
Q16773	CCBL1; KYAT1	-0.219275	3.21746	-3.88632	0.00625056	0.0211772	-2.31752	1.67413
Q8TB36	GDAP1	-0.219297	3.12083	-3.57588	0.00934362	0.0288193	-3.33642	1.54032
Q9Y5B9	SUPT16H	-0.219366	3.12365	-11.5847	9.41776e-06	0.000301402	2.88257	3.52085
Q9NX62	IMPAD1	-0.219489	3.20887	-5.16102	0.00139405	0.00692899	-1.3944	2.15933
O00567	NOP56	-0.220081	3.21082	-6.47879	0.000371731	0.00283888	-0.969157	2.54685
P36542-1	ATP5C1	-0.220405	3.15866	-0.923091	0.387289	0.492455	-7.61201	0.307633
Q9Y3B8-1	REXO2	-0.220413	3.18836	-5.191	0.00134947	0.00677171	-1.58553	2.1693
Q9ULH0-1	KIDINS220	-0.22057	3.16771	-2.5457	0.0390115	0.0850343	-5.57228	1.07041
O43295	SRGAP3	-0.220635	3.19912	-2.28005	0.0573996	0.114555	-4.00889	0.940988
P52848-1	NDST1	-0.220711	3.20501	-6.07825	0.000543469	0.00365451	-0.246923	2.43717
Q5SGD2-1	PPM1L	-0.220715	3.18099	-3.71639	0.00777524	0.0251367	-2.40978	1.59969
Q9UDW1	UQCR10	-0.220778	3.18084	-1.33714	0.223832	0.325101	-6.42814	0.487982
Q9H078-1	CLPB	-0.220797	3.21361	-6.33068	0.000426893	0.00311062	-0.728161	2.50715
O95718-1	ESRRB	-0.221182	3.25721	-1.46366	0.187567	0.284824	-4.7749	0.545423
P50895	BCAM	-0.22123	3.14384	-3.55467	0.0096088	0.0294777	-3.07052	1.53051
Q5VTQ0-1	TTC39B	-0.221283	3.24938	-2.84503	0.0254166	0.0615995	-3.71137	1.21042
Q9UBI4-1	STOML1	-0.221314	3.21782	-2.83921	0.0256273	0.0619771	-3.49926	1.20777
Q3MII6-1	TBC1D25	-0.221407	3.20276	-3.06161	0.0187553	0.0492521	-3.39685	1.30758
Q9BT73	PSMG3	-0.221415	3.21128	-4.64997	0.00247286	0.0105664	-1.71099	1.97607
Q9NRW1	RAB6B	-0.221434	3.1805	-4.04681	0.00510655	0.0181648	-2.32447	1.74077
Q13155	AIMP2	-0.221439	3.22042	-6.03616	0.000566192	0.00375366	-0.726749	2.42555
Q86TL2	TMEM110; STIMATE	-0.221577	3.16803	-3.99944	0.00541834	0.0189567	-2.16	1.72224
P54819	AK2	-0.221614	3.20838	-7.97541	0.000103787	0.00121311	0.509752	2.9161
Q96DG6	CMBL	-0.22171	3.19853	-6.06632	0.000549801	0.00367633	-0.667844	2.43459
Q9H6R0-1	DHX33	-0.222353	3.21652	-4.0225	0.00526402	0.0185628	-3.36088	1.73136
O00330-1	PDHX	-0.222455	3.16754	-1.04593	0.331055	0.437197	-6.67827	0.359323
Q9NRZ5	AGPAT4	-0.222505	3.16597	-3.71471	0.00779221	0.0251733	-3.02318	1.59906
Q8TCG2	PI4K2B	-0.222645	3.22492	-4.90448	0.00185031	0.00853405	-1.30607	2.06884
Q96NT5-1	SLC46A1	-0.222708	3.13636	-2.85821	0.0249471	0.0607927	-3.52886	1.21615
Q9P0J1-2	PDP1	-0.222854	3.18111	-1.82341	0.111898	0.192476	-5.40484	0.715622
Q96JH8	RADIL	-0.222882	3.19824	-3.42879	0.0113607	0.0334346	-2.87668	1.4758
Q9NXR5	ANKRD10	-0.223074	3.25009	-2.6645	0.0328775	0.0745279	-3.742	1.12768
Q96HY7	DHTKD1	-0.223092	3.16739	-1.11181	0.303677	0.409229	-6.46553	0.388033
Q9H009	NACA2	-0.223188	3.23965	-1.51941	0.173342	0.268547	-5.98551	0.57098
Q9UN36-1	NDRG2	-0.223606	3.17278	-6.45468	0.000380138	0.00286829	0.0389396	2.54238
O14975	SLC27A2	-0.224207	3.18471	-3.2072	0.0153405	0.0421639	-4.07999	1.37506
Q96PY5-3	FMNL2	-0.224212	3.20161	-3.66024	0.00836464	0.0265413	-3.32036	1.57608
O15173-2	PGRMC2	-0.224255	3.18298	-4.88592	0.00188927	0.0086688	-1.71838	2.06204
Q16836-2	HADH	-0.224731	3.16914	-0.895894	0.400666	0.504704	-7.47088	0.296963
O94874-1	UFL1	-0.224779	3.22285	-8.58274	6.53578e-05	0.00087971	1.24685	3.05566
P52789	HK2	-0.224882	3.19628	-20.2743	2.24555e-07	4.24239e-05	7.51137	4.37239
Q9H2E6-2	SEMA6A	-0.224962	3.20947	-2.49494	0.0419845	0.0899189	-4.05908	1.04615
Q96I34	PPP1R16A	-0.225041	3.18951	-1.97733	0.0893871	0.161543	-4.26234	0.791711
Q15032-2	R3HDM1	-0.225409	3.20897	-9.20298	4.19061e-05	0.000668084	2.408	3.17517
Q7Z309-2	FAM122B	-0.225546	3.17816	-3.24008	0.0146654	0.0408127	-3.54646	1.3892
Q8WVE0	N6AMT2; EEF1AKMT1	-0.225564	3.171	-2.14604	0.0698287	0.133347	-4.67305	0.875015
Q9H4M7-1	PLEKHA4	-0.22562	3.20821	-1.48138	0.182935	0.27959	-4.72495	0.553478
Q9HDC5	JPH1	-0.225701	3.21782	-4.80773	0.00206373	0.00920811	-2.12644	2.03583
Q92953	KCNB2	-0.225929	3.17535	-2.9504	0.0219076	0.0554989	-3.29895	1.25572
Q1ED39	C16orf88; KNOP1	-0.225929	3.23972	-5.71791	0.000777049	0.00462126	-1.45653	2.33524
P07237	P4HB	-0.225978	3.2384	-11.0881	1.25469e-05	0.000344537	2.48224	3.46276
Q96E39	RBMXL1	-0.226006	3.17586	-3.15699	0.0164363	0.0444074	-3.45306	1.35254
Q9Y5L4	TIMM13	-0.226192	3.21647	-4.64489	0.00248744	0.0106087	-2.25731	1.97434
O00566	MPHOSPH10	-0.226293	3.21784	-5.00401	0.00165602	0.00787406	-2.3393	2.1038
Q9UBS4	DNAJB11	-0.226721	3.20437	-5.1889	0.00135254	0.00678326	-1.75985	2.16856
O75618-2	DEDD	-0.22685	3.19683	-2.85358	0.025111	0.0610917	-3.43648	1.21402
A1L020	MEX3A	-0.227015	3.23888	-4.7304	0.00225403	0.00987889	-1.27297	2.00529
P83111-1	LACTB	-0.227322	3.20572	-6.96126	0.000240696	0.00212237	0.50933	2.67318
Q96A72	MAGOHB	-0.227413	3.21233	-4.76938	0.00215578	0.00952805	-2.57487	2.021
P27144	AK4; LOC100507855	-0.227446	3.15945	-0.849045	0.424503	0.528446	-7.24608	0.276999
P00338-3	LDHA	-0.227734	3.20232	-2.86618	0.0246673	0.0602263	-5.73924	1.22021
Q99942	RNF5	-0.227865	3.18013	-2.53024	0.0398928	0.0864408	-3.76668	1.06328
Q9Y6A9	SPCS1	-0.22791	3.1918	-3.12923	0.0170778	0.0457518	-4.19264	1.33959
Q08752	PPID	-0.227932	3.19291	-11.3474	1.07862e-05	0.000322029	3.18981	3.49211
O75439	PMPCB	-0.22805	3.18586	-0.988714	0.3564	0.462044	-7.43038	0.335317
Q6PJF5-2	RHBDF2	-0.228431	3.21335	-2.87563	0.0243401	0.0595799	-3.80248	1.2249
Q9Y6E2	BZW2	-0.228448	3.1884	-6.64357	0.000319585	0.00255656	-0.618744	2.59234
O75054-2	IGSF3	-0.228471	3.19561	-3.31647	0.0132173	0.0376182	-3.84286	1.4246
O14521	SDHD	-0.22854	3.06407	-0.999227	0.351633	0.457581	-6.18196	0.339532
Q96GM8	TOE1	-0.228563	3.19321	-3.64011	0.00858768	0.0270267	-3.59754	1.56821
P55011	SLC12A2	-0.228937	3.17441	-2.54595	0.038997	0.0850343	-5.5994	1.07041
P51571	SSR4	-0.228947	3.18178	-4.4412	0.003159	0.0126659	-2.47387	1.89736
P06576	ATP5B	-0.228984	3.15505	-1.13639	0.293943	0.399451	-7.70401	0.398536
O76080	ZFAND5	-0.229039	3.23965	-6.31994	0.000431238	0.00313458	-0.169242	2.50382
Q9Y6I8-1	PXMP4	-0.229086	3.13659	-2.87039	0.0245209	0.0600007	-3.50551	1.22184
Q8IXI1	RHOT2	-0.229337	3.19345	-3.70949	0.0078451	0.0252654	-3.42083	1.59747
O75340	PDCD6	-0.229394	3.19723	-2.75774	0.0287727	0.0674726	-5.02852	1.17087
O60287	URB1	-0.22942	3.22383	-3.47636	0.010661	0.032001	-4.52429	1.49484
Q8N3L3	TXLNB	-0.229765	3.24329	-2.76798	0.0283563	0.0667246	-3.47032	1.17571
P10606	COX5B	-0.229914	3.13531	-1.44293	0.19312	0.291367	-6.23468	0.535559
Q5T9A4	ATAD3B	-0.230146	3.15053	-0.932183	0.382892	0.487951	-6.43289	0.311624
Q8IUW5	RELL1	-0.23023	3.12429	-1.71121	0.131673	0.218196	-4.57508	0.661153
Q9NTJ4-4	MAN2C1	-0.230277	3.25081	-3.21617	0.015153	0.0417646	-3.26494	1.37919
Q9NRX2	MRPL17	-0.230366	3.12922	-0.626463	0.551288	0.643001	-7.02959	0.191788
Q9ULI0	ATAD2B	-0.230548	3.19828	-4.18225	0.00431877	0.0160435	-3.14153	1.7947
P08133-1	ANXA6	-0.230927	3.15909	-5.24251	0.00127654	0.00652934	-2.46329	2.18513
Q9UKU0-1	ACSL6	-0.230942	3.15947	-3.02908	0.0196242	0.0510366	-3.33714	1.29212
Q15025	TNIP1	-0.230961	3.21616	-12.9712	4.47071e-06	0.000203979	4.73822	3.69042
P16219	ACADS	-0.231031	3.19455	-1.1641	0.283284	0.388287	-5.68841	0.410847
Q16563-2	SYPL1	-0.231146	3.13992	-1.61779	0.150635	0.242297	-6.20213	0.615651
Q07021	C1QBP	-0.231309	3.18274	-1.10521	0.306334	0.411762	-7.54778	0.385353
Q9UNZ2-5	NSFL1C	-0.231327	3.19819	-7.57373	0.000143246	0.00151325	0.522425	2.82009
O95620	DUS4L	-0.231362	3.22992	-1.2216	0.262191	0.366135	-5.04331	0.436359
Q7Z7A4-1	PXK	-0.231862	3.1022	-6.66028	0.000314774	0.00253673	0.57403	2.59573
Q8WVP7-3	LMBR1	-0.231994	3.1484	-2.98327	0.020921	0.0535329	-3.53079	1.27138
P10114	RAP2A	-0.232204	3.19193	-2.66543	0.0328336	0.0744826	-3.69082	1.12795
Q9BUE6-2	ISCA1	-0.232302	3.17415	-1.32029	0.229102	0.330414	-6.36503	0.480942
P11498	PC	-0.232357	3.17854	-1.10327	0.307119	0.412755	-6.78064	0.384307
Q99538	LGMN	-0.232515	3.1408	-1.53201	0.170265	0.265112	-6.34734	0.57657
Q8IY37	DHX37	-0.232529	3.2171	-5.53956	0.000932934	0.00525336	-1.64057	2.27956
Q96MH6-1	TMEM68	-0.232678	3.17985	-2.16706	0.0677126	0.130032	-4.13821	0.885949
Q8N128-2	FAM177A1	-0.232812	3.20172	-5.29374	0.00120834	0.0062869	-1.02579	2.20156
P62072	TIMM10	-0.232872	3.23855	-3.79429	0.00703106	0.0232933	-3.37399	1.63277
Q9H223	EHD4	-0.233222	3.21539	-12.5159	5.66196e-06	0.000228975	4.26707	3.64021
P38117	ETFB	-0.233528	3.19447	-1.45021	0.191153	0.289135	-7.04015	0.5389
P35612-1	ADD2	-0.233643	3.20295	-6.19872	0.000483882	0.00337655	-0.72084	2.47153
O75691	UTP20	-0.233724	3.23003	-6.03422	0.000567266	0.00375518	-1.47013	2.42537
Q70EK8	USP53	-0.2338	3.1943	-8.06459	9.67985e-05	0.00116599	1.74591	2.93331
Q7Z3D4	LYSMD3	-0.233932	3.20218	-4.05874	0.00503119	0.0179841	-2.17189	1.74511
Q9NVH6-8	TMLHE	-0.233949	3.18677	-1.88393	0.102454	0.179401	-5.17412	0.746175
Q9BY44-1	EIF2A	-0.234077	3.21954	-6.21824	0.000474937	0.00333242	-0.966854	2.47724
Q13641	TPBG	-0.234262	3.16876	-2.85261	0.0251456	0.0611257	-3.90191	1.21378
Q86YW9-1	MED12L	-0.234289	3.17424	-6.83299	0.000269552	0.0022817	0.762205	2.64174
P42765	ACAA2	-0.234353	3.15134	-1.05348	0.327821	0.433892	-7.01757	0.362618
Q6RW13	AGTRAP	-0.234417	3.18628	-5.57181	0.000902332	0.00512974	-0.877566	2.2899
P15291	B4GALT1	-0.23456	3.20727	-3.92333	0.00596379	0.0205022	-2.09185	1.6882
Q9Y394	DHRS7	-0.234638	3.15423	-4.75587	0.00218927	0.00963777	-2.09769	2.01602
Q92696	RABGGTA	-0.234678	3.19017	-5.99833	0.000587535	0.00385642	-0.894383	2.41382
Q8N0Z3	SPICE1	-0.235017	3.21404	-8.06165	9.70201e-05	0.00116647	1.61356	2.93313
Q6PML9	SLC30A9	-0.235126	3.14941	-1.17939	0.277542	0.382329	-6.23183	0.417563
P78540	ARG2	-0.235203	3.14588	-0.861682	0.417974	0.521852	-6.68835	0.282452
P49411	TUFM	-0.235241	3.17051	-1.09258	0.311473	0.417032	-7.97145	0.379831
O00291	HIP1	-0.235322	3.19146	-5.86306	0.000671562	0.00420175	-0.809623	2.37657
Q9H0A0	NAT10	-0.235369	3.21882	-7.74574	0.000124574	0.00137056	0.191215	2.8631
Q99457	NAP1L3	-0.235383	3.24857	-3.12826	0.0171007	0.0457853	-3.12903	1.33927
O43772	SLC25A20	-0.235472	3.16714	-0.881608	0.407828	0.512203	-6.88385	0.290558
Q15120-2	PDK3	-0.235786	3.18729	-1.08557	0.314355	0.419801	-6.56126	0.376957
Q96KG9	SCYL1	-0.235875	3.20927	-3.88339	0.00627392	0.0212482	-3.44863	1.67268
Q15262-4	PTPRK	-0.235954	3.1939	-5.31123	0.00118599	0.00619858	-1.16054	2.20771
Q9NT62	ATG3	-0.236075	3.20056	-3.99545	0.00544551	0.0190293	-3.16002	1.72058
Q03167	TGFBR3	-0.236202	3.18699	-4.81267	0.00205219	0.00916716	-1.59704	2.03777
Q6ZS86	GK5	-0.236299	3.19515	-5.76321	0.000742255	0.00450159	-0.245903	2.34663
P21912	SDHB	-0.236693	3.15776	-0.889094	0.404063	0.508336	-7.19723	0.293849
P41440	SLC19A1	-0.236719	3.19495	-3.38631	0.0120275	0.0348903	-3.70602	1.4573
Q9P2H3-3	TRIM59; IFT80	-0.236865	3.20412	-6.79381	0.00027913	0.00234285	0.467543	2.63026
Q9UM19	HPCAL4	-0.236996	3.16717	-2.49494	0.0419843	0.0899189	-3.96472	1.04615
Q92851-4	CASP10	-0.237077	3.18924	-2.54629	0.0389782	0.0850182	-3.79918	1.07049
Q9NS69	TOMM22	-0.237236	3.18749	-4.25343	0.00395906	0.0150593	-2.31378	1.82219
Q5W0B1	RNF219	-0.2373	3.21251	-8.49299	6.98572e-05	0.000922136	1.3221	3.03521
Q04656-3	ATP7A	-0.237309	3.20653	-4.57409	0.00270105	0.0112611	-2.26503	1.94842
O96008	TOMM40	-0.237371	3.16901	-3.45655	0.0109466	0.0325948	-4.23989	1.48685
Q9NUB1	ACSS1	-0.237407	3.17326	-1.40665	0.203199	0.302926	-6.32653	0.518663
Q5HYW2	NHSL2	-0.237415	3.2015	-2.71474	0.0305947	0.0705366	-3.49301	1.15159
Q9BTV4	TMEM43	-0.237719	3.18339	-3.97489	0.00558808	0.0194208	-3.20918	1.71173
Q3L8U1-1	CHD9	-0.23774	3.16301	-7.20718	0.000194599	0.00185706	0.85674	2.73117
Q567V2-1	MPV17L2	-0.237798	3.1187	-1.22018	0.262693	0.366616	-5.49686	0.435788
Q6IN84-1	MRM1	-0.237892	3.20281	-1.01422	0.34492	0.451354	-5.27736	0.345483
Q8N3Y3	GYLTL1B; LARGE2	-0.238396	3.1684	-1.21948	0.262944	0.366851	-4.86229	0.43551
Q9NVP1	DDX18	-0.238575	3.24061	-8.90492	5.17122e-05	0.000761727	1.09798	3.1182
O95208-1	EPN2	-0.238632	3.21505	-13.4814	3.46222e-06	0.000172086	5.03621	3.76426
O95210	STBD1	-0.239264	3.19762	-4.46957	0.00305445	0.0123637	-2.04579	1.90785
P50607-2	TUB	-0.239272	3.22005	-1.01005	0.346776	0.45285	-5.39386	0.344046
Q01973	ROR1	-0.239624	3.18672	-2.8001	0.0270895	0.0644771	-3.90708	1.19059
Q9C0B5	ZDHHC5	-0.239759	3.18604	-2.95556	0.0217496	0.0552243	-4.07643	1.25787
Q86TI0	TBC1D1	-0.239885	3.20938	-7.42425	0.000162071	0.00163955	1.33756	2.78527
Q96G21	IMP4	-0.239995	3.23071	-4.72903	0.00225756	0.00988948	-2.20314	2.00483
Q96EM0	L3HYPDH	-0.240212	3.14187	-4.45913	0.00309247	0.0124654	-1.81886	1.90429
Q9Y2Q9	MRPS28	-0.240306	3.18755	-1.61744	0.150709	0.242297	-6.03915	0.615651
P30084	ECHS1	-0.240361	3.1519	-1.24764	0.253084	0.356843	-7.35055	0.447522
Q96G01	BICD1	-0.240678	3.1816	-6.1991	0.000483709	0.00337655	0.153974	2.47153
Q9H936	SLC25A22	-0.241115	3.16324	-1.23261	0.258305	0.361855	-6.67711	0.441466
O00116	AGPS	-0.24125	3.21446	-6.08532	0.00053975	0.00364076	-1.17988	2.43881
Q9HA77	CARS2	-0.24128	3.18256	-1.26578	0.2469	0.3499	-6.57044	0.456056
P51397	DAP	-0.241586	3.20509	-2.85218	0.0251609	0.0611296	-3.78072	1.21375
P48449-1	LSS	-0.241745	3.19086	-7.35982	0.000171036	0.00170089	0.357472	2.76932
Q9BRT6	LLPH	-0.241902	3.22136	-5.28084	0.00122512	0.00633349	-1.13299	2.19836
P57105	SYNJ2BP	-0.241919	3.19969	-2.80847	0.0267692	0.0639512	-4.56931	1.19415
Q58EX7	PLEKHG4	-0.242012	3.18712	-3.75349	0.00741067	0.0241955	-2.57371	1.61627
Q8WUD6-1	CHPT1	-0.242596	3.20778	-2.57021	0.0376548	0.0827197	-3.83962	1.08239
Q8WW59	SPRYD4	-0.242635	3.17299	-1.14574	0.290313	0.395792	-6.11049	0.402534
Q9H7B2	RPF2	-0.242913	3.24846	-9.34785	3.79155e-05	0.000640103	2.28836	3.19375
Q7L5Y6-2	DET1	-0.243026	3.19424	-3.12937	0.0170745	0.0457518	-3.75476	1.33959
Q9BRR6-1	ADPGK	-0.243286	3.22521	-2.99061	0.0207073	0.0532041	-4.67601	1.27405
P21926	CD9	-0.243337	3.11883	-2.8939	0.0237206	0.0584118	-4.24293	1.2335
Q9BXB5	OSBPL10	-0.24348	3.19565	-3.7577	0.00737047	0.0241262	-2.46451	1.61751
Q02809-2	PLOD1	-0.243516	3.20832	-4.2971	0.00375479	0.0144318	-3.04979	1.84068
Q9UMR3	TBX20	-0.243625	3.20853	-2.86186	0.0248187	0.0605296	-3.45826	1.21803
P20023-3	CR2	-0.243842	3.24354	-1.49613	0.179158	0.275487	-4.75943	0.559899
Q96HS1-1	PGAM5	-0.243967	3.20191	-2.07835	0.0771025	0.143932	-5.92232	0.841842
Q9UK99	FBXO3	-0.244134	3.18458	-7.18252	0.000198741	0.00188307	0.66203	2.72513
Q96RP9	GFM1	-0.244141	3.18338	-1.32868	0.226462	0.327615	-7.30312	0.484636
Q07002-3	CDK18	-0.244163	3.16798	-3.30902	0.0133516	0.0378671	-2.9715	1.42174
Q9Y6N1	COX11	-0.244273	3.13063	-1.02527	0.340037	0.446342	-5.88019	0.350332
Q8TC07-1	TBC1D15	-0.244413	3.18264	-6.65239	0.000317035	0.00254802	-0.43131	2.5938
P31949	S100A11	-0.244444	3.16632	-5.37961	0.00110296	0.00589725	-0.746226	2.22935
Q9BVC6	TMEM109	-0.244488	3.1558	-3.91154	0.00605353	0.0207387	-2.90432	1.68322
Q86V97	KBTBD6	-0.244602	3.18349	-7.25939	0.000186151	0.00180216	0.939812	2.74421
P14868	DARS	-0.245197	3.21721	-7.4535	0.000158178	0.00160835	-0.0395284	2.79362
Q16854	DGUOK	-0.245511	3.14217	-1.50992	0.175691	0.271375	-5.17161	0.56643
Q9H0R6-1	QRSL1	-0.245541	3.18253	-1.09484	0.310546	0.416104	-7.11224	0.380798
Q9NYU2-1	UGGT1	-0.245553	3.21744	-8.98065	4.89942e-05	0.000732607	1.27502	3.13513
Q92665	MRPS31	-0.245656	3.15752	-1.08364	0.315151	0.420321	-7.11417	0.376419
Q9NX61	TMEM161A	-0.24589	3.13919	-3.83421	0.00668017	0.0224108	-2.39226	1.64954
Q99848	EBNA1BP2	-0.245968	3.22415	-5.23988	0.00128015	0.00653819	-2.07794	2.18454
Q14332	FZD2	-0.246503	3.11497	-1.73797	0.126673	0.211906	-4.77573	0.673856
O75907	DGAT1	-0.246636	3.19173	-2.14172	0.0702717	0.134003	-4.4938	0.872887
Q9NX58	LYAR	-0.246722	3.25527	-11.3133	1.10011e-05	0.000324615	3.40767	3.48863
Q8WVC6-1	DCAKD	-0.24686	3.19501	-4.72728	0.0022621	0.00989473	-1.87355	2.0046
Q8N8J7	C4orf32; FAM241A	-0.246938	3.17008	-1.39109	0.207665	0.307932	-5.51222	0.511545
Q9Y285	FARSA	-0.247333	3.20327	-4.1267	0.00462442	0.0168621	-3.42121	1.77309
P56181-2	NDUFV3	-0.247426	3.16368	-1.40174	0.204599	0.304502	-6.49786	0.516409
Q9NRP4	ACN9; SDHAF3	-0.247897	3.17919	-1.34364	0.221827	0.322852	-5.60005	0.490997
Q96KA5-1	CLPTM1L	-0.248008	3.21097	-3.36949	0.0123031	0.0355277	-3.79977	1.44943
Q4G176	ACSF3	-0.248098	3.18931	-1.18818	0.274284	0.378577	-6.56472	0.421846
Q06418	TYRO3	-0.248286	3.1928	-2.25067	0.0599178	0.118123	-4.08069	0.927666
O14654	IRS4	-0.248293	3.20323	-10.8687	1.42957e-05	0.000371472	2.7999	3.43007
Q00325-1	SLC25A3	-0.248518	3.14202	-1.06682	0.322167	0.427873	-7.38055	0.368685
Q8N137-2	CNTROB	-0.24897	3.22072	-9.34145	3.80824e-05	0.000641702	2.68643	3.19267
O95298-1	NDUFC2; NDUFC2-KCTD14	-0.248994	3.1783	-0.956002	0.371553	0.476601	-7.10628	0.321845
P27338	MAOB	-0.248999	3.14852	-2.82146	0.0262801	0.063193	-3.64592	1.19933
Q96EB1-1	ELP4	-0.249027	3.20411	-3.34765	0.0126711	0.0363896	-3.69279	1.43902
Q5JR12	PPM1J	-0.249111	3.23007	-1.48584	0.181784	0.278418	-4.7105	0.555302
Q96QE5	TEFM	-0.249122	3.17243	-1.10606	0.30599	0.411564	-6.37332	0.385563
Q7Z3C6	ATG9A	-0.249194	3.17571	-9.76511	2.86318e-05	0.000550189	2.7332	3.25949
P48634-1	PRRC2A	-0.249233	3.20918	-16.1153	1.053e-06	8.59501e-05	5.87955	4.06575
P00367	GLUD1	-0.249556	3.13617	-1.02141	0.34174	0.447983	-7.71939	0.348738
Q9UBP6	METTL1	-0.249653	3.22276	-6.86811	0.000261282	0.00223737	0.608316	2.65026
Q99720	SIGMAR1	-0.249824	3.1652	-3.1757	0.0160184	0.0434498	-3.72416	1.36201
Q9NR82-6	KCNQ5	-0.24992	3.19685	-1.97274	0.0899903	0.162336	-4.44397	0.789584
P28070	PSMB4	-0.250128	3.19764	-6.12663	0.000518601	0.00354378	-0.514134	2.45053
Q14643-1	ITPR1	-0.250332	3.20695	-4.84164	0.00198595	0.00894631	-1.63646	2.04836
Q6NUQ4	TMEM214	-0.250432	3.16151	-4.02448	0.00525102	0.0185243	-3.39403	1.73226
Q9BU61-1	NDUFAF3	-0.250634	3.14458	-0.820136	0.439713	0.543502	-6.771	0.264799
Q8WV93	LACE1; AFG1L	-0.250847	3.20896	-1.65996	0.141777	0.230981	-5.12414	0.636424
Q9Y6M9	NDUFB9	-0.250868	3.1551	-0.996736	0.352758	0.458576	-6.35133	0.338589
Q8IY95	TMEM192	-0.250875	3.21808	-3.61845	0.00883483	0.0276481	-3.10439	1.55834
Q16850-1	CYP51A1	-0.250919	3.18585	-3.63443	0.00865178	0.0271804	-4.07281	1.56574
Q9ULQ1-3	TPCN1	-0.250957	3.20827	-1.58739	0.157336	0.25055	-4.91696	0.601106
Q5T2R2-1	PDSS1	-0.250962	3.19977	-1.02233	0.341333	0.447648	-5.83075	0.349064
Q9BYD1	MRPL13	-0.251048	3.15086	-0.979873	0.360448	0.466255	-6.30696	0.331377
Q96EW2-1	HSPBAP1	-0.251094	3.19661	-4.18725	0.00429236	0.0159587	-2.14473	1.797
P09914	IFIT1	-0.251117	3.15364	-2.76801	0.0283548	0.0667246	-3.49101	1.17571
O95159	ZFPL1	-0.251164	3.22133	-5.08124	0.00152089	0.00738209	-1.28104	2.13182
O15488-1	GYG2	-0.251353	3.23907	-3.76011	0.00734754	0.0240955	-2.50007	1.61806
Q9H5X1-1	FAM96A	-0.251489	3.19498	-4.9118	0.00183518	0.00848755	-1.32769	2.07122
Q8NCN5	PDPR	-0.251784	3.17579	-1.38936	0.208167	0.30845	-6.47065	0.510815
Q9UBH6	XPR1	-0.252002	3.16624	-2.80086	0.0270604	0.0644595	-4.52589	1.19071
Q8NEY1	NAV1	-0.252262	3.15626	-7.53129	0.000148327	0.00154709	0.590058	2.81049
Q9BRX8-1	FAM213A	-0.25229	3.19979	-5.21599	0.00131353	0.00665136	-1.23272	2.17709
Q5T8D3-1	ACBD5	-0.252428	3.2192	-5.51313	0.000958889	0.00534874	-0.966238	2.27175
Q9BSR8	YIPF4	-0.252542	3.20784	-3.81082	0.00688334	0.0229539	-2.89136	1.63914
Q99569	PKP4	-0.252637	3.19033	-4.29254	0.0037756	0.0144854	-2.55402	1.83907
Q9H4F1	ST6GALNAC4	-0.25293	3.18778	-1.50808	0.17615	0.271895	-4.76043	0.565598
Q9BYN8	MRPS26	-0.25296	3.16431	-1.66538	0.140674	0.229684	-5.81218	0.638869
Q9NWR8	CCDC109B; MCUB	-0.253136	3.14519	-0.997588	0.352373	0.458142	-6.52152	0.339
P37268	FDFT1	-0.253908	3.1869	-6.08438	0.000540246	0.00364134	-0.66721	2.43874
Q9P2W9	STX18	-0.253931	3.19732	-3.6698	0.008261	0.0262963	-3.29648	1.58011
P43304	GPD2	-0.253996	3.14609	-1.35885	0.217198	0.317778	-6.81947	0.497876
Q8NCA5	FAM98A	-0.254147	3.19362	-10.6482	1.63385e-05	0.000397168	3.19673	3.40103
Q8NI60-1	ADCK3; COQ8A	-0.254334	3.22573	-1.31162	0.231854	0.33341	-6.69264	0.477022
P29558-1	RBMS1	-0.254384	3.14748	-5.79422	0.000719445	0.00441746	-0.447285	2.35483
Q9UM47	NOTCH3	-0.254579	3.19087	-4.16177	0.00442876	0.0163331	-2.06927	1.78693
Q86TS9-1	MRPL52	-0.254595	3.16796	-1.06389	0.323401	0.42932	-6.15523	0.367219
Q00535	CDK5	-0.254625	3.20729	-6.52712	0.000355506	0.00274928	-0.163324	2.56078
Q96D53-1	ADCK4; COQ8B	-0.254642	3.19709	-1.4054	0.203557	0.303358	-5.84132	0.518045
P08559-4	PDHA1	-0.254662	3.15953	-1.12974	0.296552	0.402137	-7.33697	0.395626
Q92485-1	SMPDL3B	-0.254839	3.20773	-2.99671	0.0205315	0.0528555	-4.2045	1.27691
Q92664	GTF3A	-0.255071	3.24819	-6.57918	0.000338913	0.00264965	0.538818	2.57681
Q10471	GALNT2	-0.255097	3.2539	-6.71496	0.000299591	0.00244573	-0.293366	2.61159
O14967	CLGN	-0.255133	3.21425	-3.61299	0.00889839	0.0277981	-3.51222	1.55599
Q96LW7-2	C9orf89; CARD19	-0.255206	3.16259	-3.45153	0.0110202	0.0327368	-3.06846	1.48496
Q6ZNW5	GDPGP1	-0.255498	3.2369	-4.24212	0.00401397	0.0152226	-2.0969	1.81751
O43852-3	CALU	-0.255544	3.23615	-5.73339	0.00076496	0.00458924	-1.03452	2.33826
O75312	ZNF259; ZPR1	-0.255554	3.22638	-7.50759	0.000151252	0.00156476	0.819261	2.80555
P07203	GPX1	-0.255598	3.23431	-1.68206	0.137333	0.2256	-6.05673	0.64666
Q9C0E2	XPO4	-0.255637	3.20405	-7.33076	0.000175262	0.00173064	0.574181	2.76179
Q70UQ0	IKBIP	-0.255744	3.21764	-5.24435	0.00127401	0.0065218	-1.38708	2.18563
P22695	UQCRC2	-0.255768	3.14423	-1.02397	0.340612	0.446963	-7.40164	0.349728
Q9Y3C6	PPIL1	-0.255802	3.18575	-6.97176	0.000238492	0.00211341	0.00801282	2.67502
O00623	PEX12	-0.255816	3.22922	-3.26543	0.0141669	0.0397361	-3.22048	1.40082
Q00059	TFAM	-0.256121	3.15637	-1.17096	0.280696	0.385393	-7.17349	0.414096
A6NI28	ARHGAP42	-0.256402	3.24076	-2.44873	0.0448946	0.0949436	-3.7373	1.02253
Q9BX68	HINT2	-0.256832	3.11576	-0.827209	0.435956	0.539608	-6.96836	0.267921
Q9BW30	TPPP3	-0.257103	3.15311	-4.99237	0.00167754	0.00795578	-1.32164	2.09932
Q8N8A6	DDX51	-0.25725	3.23999	-6.58062	0.000338466	0.00264849	-0.497097	2.577
P51665	PSMD7	-0.257341	3.21884	-7.57234	0.000143409	0.00151325	0.615264	2.82009
O00165-2	HAX1	-0.257475	3.24373	-7.91098	0.000109193	0.00125678	1.30543	2.90074
P57088	TMEM33	-0.257524	3.14657	-3.75423	0.00740352	0.0241899	-3.14016	1.61637
Q9Y2D5-6	PALM2-AKAP2; PALM2; AKAP2	-0.257822	3.20747	-10.7688	1.51827e-05	0.000384065	3.2778	3.41559
P25787	PSMA2	-0.257907	3.21272	-2.9015	0.0234678	0.0580141	-5.25734	1.23647
Q9NUQ7	UFSP2	-0.257996	3.21111	-9.33091	3.8359e-05	0.000645141	2.26924	3.19035
O95602	POLR1A	-0.258174	3.2178	-4.20424	0.00420393	0.0157124	-3.66061	1.80376
Q9UH62	ARMCX3	-0.258265	3.16057	-6.82603	0.000271226	0.0022873	0.167676	2.64068
Q8IXM2-3	C17orf49	-0.258395	3.21488	-5.0884	0.00150899	0.00733234	-1.37356	2.13476
O95755-1	RAB36	-0.258436	3.18745	-2.97328	0.0212159	0.0541318	-3.20897	1.26655
Q6P4F1-2	FUT10	-0.258449	3.16998	-2.32001	0.054147	0.109787	-3.8571	0.959449
Q9HAB3	SLC52A2	-0.258527	3.07334	-2.53848	0.0394206	0.0856052	-3.78995	1.0675
Q8IXJ6	SIRT2	-0.258569	3.23634	-3.30856	0.01336	0.0378789	-3.75319	1.4216
Q9GZZ9-1	UBA5	-0.258604	3.21459	-10.0832	2.32765e-05	0.000486165	2.80302	3.31322
P18084	ITGB5	-0.258813	3.212	-4.62411	0.00254814	0.0107598	-1.49522	1.9682
Q10713	PMPCA	-0.25889	3.18073	-1.2419	0.255067	0.358562	-7.22319	0.445436
Q96J84-2	KIRREL; KIRREL1	-0.258899	3.15787	-3.37809	0.0121613	0.0351868	-3.40883	1.45362
O76031	CLPX	-0.258918	3.17032	-1.21983	0.262819	0.366735	-7.18776	0.435648
Q9GZX3	CHST6	-0.259023	3.19763	-2.05988	0.0792165	0.146709	-4.18454	0.833544
Q6UXP7	FAM151B	-0.259098	3.20101	-1.50101	0.177922	0.274108	-4.874	0.562078
Q9GZY4	COA1	-0.259489	3.17914	-1.4682	0.18637	0.283592	-6.03482	0.547305
P28161	GSTM2	-0.260105	3.19367	-2.09331	0.075433	0.14132	-5.86518	0.849797
Q9UPQ0-1	LIMCH1	-0.260237	3.1874	-3.49286	0.0104294	0.0315183	-2.77068	1.50144
Q99757	TXN2	-0.260276	3.19923	-1.83697	0.109711	0.18946	-5.54037	0.722483
P36957	DLST	-0.260326	3.16918	-1.16261	0.28385	0.388644	-6.67683	0.410448
Q6UW68	TMEM205	-0.260396	3.17413	-4.58377	0.00267067	0.0111502	-1.99778	1.95272
Q9NVS2-2	MRPS18A	-0.260464	3.16623	-1.39061	0.207805	0.308089	-5.80671	0.511323
Q53S33	BOLA3	-0.260532	3.19216	-2.02387	0.0835038	0.153024	-5.31243	0.815239
P13674-1	P4HA1	-0.260632	3.21517	-7.1211	0.000209495	0.00194356	0.001881	2.7114
P40926	MDH2	-0.260777	3.18542	-1.41304	0.201392	0.300887	-7.66414	0.521596
P17174	GOT1	-0.260808	3.2152	-7.2271	0.000191326	0.00183628	-0.0120054	2.73606
Q9C0A1	ZFHX2	-0.26081	3.19674	-1.74963	0.124553	0.209005	-4.44149	0.679843
Q9H6E4	CCDC134	-0.260836	3.23205	-5.56415	0.000909491	0.00516055	-1.18153	2.2873
Q8TCG1	KIAA1524; CIP2A	-0.260918	3.21892	-11.5945	9.36586e-06	0.000300823	3.39251	3.52169
P47985	UQCRFS1	-0.261011	3.15047	-1.11352	0.302991	0.408627	-6.51689	0.388673
Q9NU02	ANKEF1; ANKRD5	-0.261195	3.22055	-3.06928	0.0185565	0.0488165	-3.1203	1.31143
Q15043	SLC39A14	-0.261315	3.20087	-3.25953	0.0142813	0.0400191	-3.82095	1.39773
Q8IY17-4	PNPLA6	-0.261388	3.18925	-4.41834	0.00324611	0.0128874	-2.3928	1.88983
Q9UGM6-1	WARS2	-0.261408	3.17303	-1.56364	0.162767	0.256444	-6.18061	0.591008
Q96CP6-1	GRAMD1A	-0.261946	3.17915	-3.86949	0.00638589	0.0215776	-2.38531	1.666
P52798-3	EFNA4	-0.262157	3.09415	-1.96341	0.0912254	0.164198	-4.19224	0.784631
Q96M32	AK7	-0.26227	3.24689	-2.04764	0.0806486	0.148803	-4.18361	0.827387
Q99575	POP1	-0.262329	3.23512	-9.11698	4.44997e-05	0.000691933	1.63058	3.15994
A0AVI4	TMEM129	-0.26278	3.25363	-3.80858	0.00690321	0.022974	-2.29808	1.63876
Q9NZR2	LRP1B	-0.262958	3.13243	-2.4297	0.0461535	0.0969375	-3.80618	1.01351
O14523	C2CD2L	-0.263023	3.18078	-3.91663	0.00601466	0.0206452	-2.40891	1.68518
P49720	PSMB3	-0.263381	3.19046	-7.92589	0.000107915	0.00124853	1.0736	2.9036
P08174-7	CD55	-0.263439	3.23354	-2.19517	0.0649841	0.125836	-5.33763	0.900193
Q5VT66-2	44256	-0.263637	3.26461	-6.19057	0.000487673	0.00339767	-0.0747935	2.46882
O75477	ERLIN1	-0.263762	3.18631	-3.18247	0.0158701	0.043219	-4.31468	1.36433
O95359-3	TACC2	-0.263855	3.19116	-2.63035	0.0345299	0.0774029	-4.9494	1.11124
Q9Y697	NFS1	-0.264098	3.1876	-1.32679	0.227054	0.328205	-6.6394	0.483855
P54803	GALC	-0.264386	3.15551	-2.24326	0.0605706	0.119067	-4.12651	0.924209
Q15051-1	IQCB1	-0.264468	3.21355	-8.769	5.70308e-05	0.000799059	2.10922	3.09742
Q9BUP3-3	HTATIP2	-0.264743	3.20272	-6.41255	0.000395343	0.00294094	-0.0262403	2.53151
P14672	SLC2A4	-0.264956	3.14106	-1.91625	0.097733	0.173041	-4.35101	0.761851
P00491	PNP	-0.265008	3.19723	-6.99547	0.0002336	0.00208251	-0.1863	2.68141
P56192	MARS	-0.265261	3.22713	-11.8828	7.97047e-06	0.000269632	3.41335	3.56923
Q9BV57	ADI1	-0.265344	3.22832	-5.36932	0.00111503	0.00594749	-1.32233	2.22567
Q6PCB8	EMB	-0.26546	3.21646	-2.17103	0.0673203	0.129418	-4.86953	0.888004
Q8N9F7	GDPD1	-0.265487	3.19598	-5.77616	0.000732634	0.00447068	-0.983718	2.34963
Q9UKA4	AKAP11	-0.26576	3.21165	-8.8618	5.33358e-05	0.000771591	1.83099	3.11261
Q9UNX4	WDR3	-0.265845	3.22476	-7.11346	0.000210877	0.00195231	-0.236144	2.70945
P21579	SYT1	-0.26615	3.20983	-3.46369	0.0108427	0.0323934	-2.94877	1.48954
Q13084	MRPL28	-0.266298	3.14206	-1.49333	0.179868	0.276361	-5.63284	0.558523
P04083	ANXA1	-0.266389	3.13894	-5.22914	0.00129503	0.00658638	-0.912239	2.18135
Q9Y375	NDUFAF1	-0.266499	3.16898	-1.01721	0.343596	0.450018	-6.78424	0.34677
Q9H9B4	SFXN1	-0.267002	3.17746	-1.15768	0.285723	0.390909	-7.32323	0.407925
O00469-2	PLOD2	-0.267056	3.22518	-4.93667	0.00178482	0.00831946	-2.30472	2.0799
P19838-2	NFKB1	-0.267184	3.20583	-17.6001	5.8273e-07	6.06169e-05	6.74096	4.21741
Q9H1E5	TMX4	-0.267529	3.18089	-4.52764	0.00285219	0.0117809	-1.8268	1.92882
Q5JU69-1	TOR2A	-0.267607	3.23658	-3.61081	0.00892389	0.0278657	-2.41969	1.55493
Q9UNW1	MINPP1	-0.267658	3.21765	-12.9088	4.61584e-06	0.000205428	4.66152	3.68734
O15318	POLR3G	-0.267717	3.25242	-3.81804	0.00681993	0.0228171	-2.71872	1.64174
Q96AQ8-1	CCDC90A; MCUR1	-0.267959	3.18514	-1.20145	0.269426	0.37396	-6.13027	0.427175
P48047	ATP5O	-0.268041	3.16747	-1.15421	0.287053	0.392487	-7.19778	0.406175
P78382	SLC35A1	-0.268162	3.14469	-2.49306	0.0420987	0.0900799	-4.28951	1.04537
Q6P1Q0-7	LETMD1	-0.268321	3.12924	-1.86494	0.105331	0.183355	-4.91527	0.736708
Q96DT6	ATG4C	-0.268442	3.19956	-8.03908	9.87415e-05	0.00117762	1.66278	2.929
Q8N157-1	AHI1	-0.268821	3.20276	-5.47255	0.00100031	0.00552519	-0.48285	2.25765
P61225	RAP2B	-0.268952	3.18437	-2.9305	0.0225287	0.056596	-3.82638	1.24721
Q6ZN17-1	LIN28B	-0.268969	3.20708	-6.45494	0.000380046	0.00286829	0.0959153	2.54238
Q9UKR5	C14orf1; ERG28	-0.269288	3.09424	-2.27749	0.0576152	0.114805	-5.02259	0.94004
Q86SQ0-1	PHLDB2	-0.269379	3.23348	-11.5537	9.585e-06	0.000303413	4.11427	3.51797
P24539	ATP5F1	-0.269585	3.14111	-0.968362	0.365771	0.471359	-7.63472	0.326649
Q8IXK2	GALNT12	-0.269713	3.22534	-2.79569	0.0272596	0.0647914	-3.64729	1.18848
Q9UHQ9	CYB5R1	-0.270073	3.15794	-5.2206	0.00130701	0.00662885	-1.46142	2.17856
P49810-1	PSEN2	-0.270457	3.25553	-5.541	0.000931541	0.00525071	-0.332916	2.27978
Q11206-4	ST3GAL4	-0.270704	3.21203	-4.61972	0.00256115	0.0108044	-1.52527	1.9664
Q8TED1	GPX8	-0.270975	3.15831	-6.0688	0.00054848	0.00367633	-0.392926	2.43459
P17676	CEBPB	-0.271095	3.20966	-5.97334	0.000602126	0.00392463	-0.10407	2.4062
Q9H2W6	MRPL46	-0.271104	3.15435	-0.705362	0.503834	0.601969	-7.0716	0.220426
Q9Y6Y8	SEC23IP	-0.271323	3.19477	-11.0655	1.27155e-05	0.000346518	2.87974	3.46027
Q504Q3	PAN2	-0.271385	3.20336	-5.42007	0.0010569	0.00573367	-1.0666	2.24157
Q53GG5-2	PDLIM3	-0.271422	3.23659	-5.00598	0.00165241	0.00787019	-1.40116	2.10402
P15289-1	ARSA	-0.271681	3.22625	-4.1542	0.00447023	0.0164346	-1.96089	1.78424
Q9HC36	RNMTL1; MRM3	-0.27202	3.17788	-1.30818	0.232957	0.334427	-6.15186	0.475698
P35520-2	CBS; LOC102724560; CBSL	-0.272306	3.25083	-5.12605	0.00144814	0.00711043	-2.19098	2.1481
Q7Z6K3	PTAR1	-0.27237	3.15017	-6.42794	0.000389709	0.00291365	0.162368	2.53556
Q9UKB3-1	DNAJC12	-0.272393	3.23397	-5.77473	0.000733689	0.00447404	-0.0940697	2.3493
O60662	KBTBD10; KLHL41	-0.272624	3.22592	-4.71739	0.00228791	0.00997895	-1.19553	2.00092
Q6GPH6-2	ITPRIPL1	-0.273035	3.23188	-4.49912	0.00294962	0.0120823	-1.69186	1.91785
Q9BW92	TARS2	-0.273533	3.19715	-1.79005	0.117459	0.199624	-6.51038	0.699788
P98198-3	ATP8B2	-0.273634	3.18509	-2.25393	0.059633	0.11777	-4.59436	0.928965
Q6P587-3	FAHD1	-0.273938	3.1556	-0.922088	0.387776	0.492793	-6.57215	0.307335
Q8TEX9-2	IPO4	-0.27439	3.20316	-8.39128	7.53856e-05	0.00098344	1.19854	3.00725
O75947-1	ATP5H	-0.274522	3.15165	-0.91785	0.38984	0.494921	-7.29922	0.305464
P56556	NDUFA6	-0.274928	3.1364	-0.803205	0.448798	0.552238	-6.65928	0.257874
Q7LGA3-1	HS2ST1	-0.275263	3.19958	-10.9297	1.37835e-05	0.000361787	3.67844	3.44155
O00505	KPNA3	-0.27546	3.22331	-9.09026	4.53426e-05	0.000701588	2.59187	3.15392
Q99653	CHP1	-0.27547	3.12905	-1.61979	0.150202	0.241961	-6.10703	0.616255
P43897	TSFM	-0.275515	3.18379	-1.31036	0.232257	0.333827	-7.05534	0.476478
Q13162	PRDX4	-0.27552	3.21713	-3.83882	0.00664092	0.0223128	-4.11028	1.65145
Q8N5K1	CISD2	-0.276047	3.21792	-4.83389	0.00200345	0.00901603	-2.10782	2.04498
P07864	LDHC	-0.27622	3.22368	-5.55656	0.000916656	0.00518654	-0.591893	2.28512
Q8NBJ5	COLGALT1; GLT25D1	-0.276743	3.20897	-10.5563	1.72869e-05	0.000405977	3.03802	3.3915
Q13085-4	ACACA	-0.276749	3.21714	-13.0274	4.34469e-06	0.000201327	4.01718	3.6961
O00273-1	DFFA	-0.277039	3.1921	-6.91602	0.000250455	0.0021729	0.24093	2.66296
Q13705-1	ACVR2B	-0.277068	3.17806	-3.00154	0.0203933	0.0525912	-3.16135	1.27909
O94788-1	ALDH1A2	-0.27709	3.11334	-7.14511	0.000205215	0.00192594	0.675647	2.71536
O43760-2	SYNGR2	-0.277229	3.16728	-2.37599	0.0499043	0.10292	-4.54774	0.987499
P19623	SRM	-0.277238	3.20233	-7.97117	0.000104134	0.00121426	1.04365	2.91569
O75431	MTX2	-0.277282	3.21779	-5.3183	0.00117709	0.00617851	-1.2905	2.20912
P13667	PDIA4	-0.277666	3.22439	-12.4266	5.93583e-06	0.000234716	3.29416	3.62946
P02458-2	COL2A1	-0.277765	3.20004	-4.07349	0.00493968	0.017757	-2.03967	1.75063
Q9H8H2	DDX31	-0.277823	3.2292	-6.59686	0.000333477	0.0026213	-0.241538	2.58148
Q9P2R7	SUCLA2	-0.277968	3.1806	-1.51252	0.175044	0.270506	-6.95206	0.567823
Q13433-1	SLC39A6	-0.278254	3.19067	-3.09606	0.0178797	0.0473676	-3.85007	1.32452
P35080-2	PFN2	-0.278258	3.1814	-5.79836	0.000716462	0.00440523	-0.52506	2.35603
P21741	MDK	-0.279254	3.23	-2.74809	0.0291714	0.0681559	-3.66883	1.1665
Q9H3H5-1	DPAGT1	-0.279318	3.17912	-3.74453	0.0074969	0.0244054	-2.4568	1.61251
P31930	UQCRC1	-0.279596	3.16621	-0.966838	0.36648	0.471849	-7.57819	0.326197
Q12846	STX4	-0.279919	3.21959	-2.32316	0.0538987	0.109383	-5.50282	0.961049
Q15768	EFNB3	-0.279969	3.17595	-3.759	0.00735809	0.0241161	-2.41566	1.61769
P33527	ABCC1	-0.28018	3.17892	-2.91661	0.0229735	0.0573767	-4.79388	1.24126
L0R8F8	SMCR7L; MIEF1	-0.280253	3.18147	-1.13064	0.296199	0.401781	-6.06966	0.39601
Q9Y6D0	SELK; SELENOK	-0.280369	3.16486	-3.33754	0.0128456	0.0367721	-3.02173	1.43448
Q9NVV4	MTPAP	-0.280509	3.1865	-1.32569	0.227399	0.328383	-6.71761	0.483619
Q9Y6B6	SAR1B	-0.2806	3.16113	-4.58626	0.00266292	0.011123	-1.63653	1.95378
P53634-1	CTSC	-0.280678	3.24478	-7.86426	0.000113313	0.00128754	1.20329	2.89024
Q86WA6	BPHL	-0.280768	3.17578	-1.13119	0.295982	0.401598	-6.2399	0.396208
P27708	CAD	-0.280826	3.2215	-10.2279	2.12247e-05	0.000459455	2.07832	3.33776
Q8NBM8	PCYOX1L	-0.280885	3.2167	-5.87426	0.000664114	0.00417789	-0.440722	2.37904
Q3KR37-4	GRAMD1B	-0.281165	3.17417	-3.28741	0.0137493	0.0387603	-2.83302	1.41161
Q8N5C7-1	DTWD1	-0.281279	3.23756	-5.14023	0.00142592	0.00703628	-0.666973	2.15266
Q86SQ7	SDCCAG8	-0.281551	3.2324	-5.86485	0.000670371	0.00419733	-0.252027	2.37703
Q6ZMZ3	SYNE3	-0.281574	3.14512	-2.042	0.0813172	0.149758	-4.14114	0.824611
Q13206	DDX10	-0.281612	3.24326	-13.6901	3.1265e-06	0.000162669	4.73588	3.78869
Q96RQ3	MCCC1	-0.28203	3.18787	-1.44984	0.191254	0.289221	-6.21435	0.53877
Q9BZC7-3	ABCA2	-0.282252	3.1989	-4.72048	0.00227982	0.00996246	-1.19306	2.00163
Q99835	SMO	-0.282544	3.17051	-0.824336	0.43748	0.541243	-4.90857	0.266608
Q14296-1	FASTK	-0.282713	3.19652	-2.5617	0.0381199	0.0835352	-3.58784	1.07813
Q9H6X2	ANTXR1	-0.28287	3.18744	-4.75088	0.00220179	0.00968329	-1.24774	2.01398
Q15599	SLC9A3R2	-0.283094	3.20143	-6.1554	0.000504418	0.00347449	0.0544106	2.45911
O15228	GNPAT	-0.283234	3.24535	-8.21893	8.5925e-05	0.00107069	1.159	2.97033
O75879	PET112; GATB	-0.283368	3.16172	-1.43193	0.196128	0.294693	-6.57318	0.53063
P25705-1	ATP5A1	-0.28337	3.16884	-1.20266	0.268986	0.373641	-7.89041	0.427546
P53597	SUCLG1	-0.283469	3.19353	-1.59479	0.15568	0.248268	-6.82342	0.60508
Q8WWC4	C2orf47; MAIP1	-0.283968	3.17654	-1.42942	0.196821	0.295359	-6.45131	0.52965
Q9BSJ5-1	C17orf80	-0.284085	3.15841	-1.58325	0.158272	0.251589	-5.85673	0.599308
P05412	JUN	-0.284705	3.20794	-6.617	0.000327407	0.00258928	0.33263	2.58682
Q643R3	LPCAT4	-0.284904	3.15876	-2.38079	0.0495565	0.102369	-4.05231	0.98983
Q9HBH1	PDF	-0.28506	3.1852	-1.23369	0.257928	0.361549	-5.96453	0.441833
Q8N5N7	MRPL50	-0.285092	3.13974	-0.75019	0.478086	0.579106	-6.87132	0.237242
Q9H3N1	TMX1	-0.285238	3.16172	-5.01921	0.0016284	0.00776415	-2.05051	2.10991
Q9NPF0	CD320	-0.285378	3.16193	-2.84238	0.0255122	0.0617639	-3.90773	1.20927
Q8TB37-1	NUBPL	-0.28556	3.18327	-1.47788	0.183841	0.280699	-5.81265	0.551759
O15067	PFAS	-0.28561	3.217	-13.491	3.4459e-06	0.000172086	4.44118	3.76426
Q32NC0	C18orf21	-0.285762	3.21845	-10.0965	2.30792e-05	0.000485252	3.22931	3.31403
P11234-2	RALB	-0.28602	3.16149	-3.97837	0.00556367	0.019351	-2.42309	1.7133
Q5JTC6-1	AMER1; FAM123B	-0.286248	3.1268	-3.17863	0.0159539	0.0433703	-2.99792	1.36281
Q86UB9	TMEM135	-0.286316	3.22848	-4.9751	0.00171	0.00807103	-1.143	2.09307
Q96I36	COX14	-0.286629	3.13523	-1.18771	0.274457	0.378719	-5.94936	0.421682
P52803	EFNA5	-0.287068	3.214	-3.7993	0.00698594	0.0231745	-2.62358	1.63499
Q96NB2	SFXN2	-0.287239	3.16857	-2.18508	0.0659498	0.127307	-5.38353	0.895149
Q9Y6M5	SLC30A1	-0.287335	3.20122	-2.71701	0.0304955	0.0703445	-4.2145	1.15277
Q8NG27	PJA1	-0.287821	3.22847	-9.47368	3.4797e-05	0.000607688	2.78483	3.21632
Q7Z7H8-2	MRPL10	-0.288151	3.16704	-0.964527	0.367557	0.472907	-6.59937	0.325224
Q9BTV5	FSD1	-0.28832	3.16811	-7.81113	0.000118212	0.0013313	1.35458	2.87572
Q12955-4	ANK3	-0.288831	3.22032	-19.257	3.1789e-07	4.87632e-05	7.41621	4.31191
Q8N490	PNKD	-0.288844	3.19006	-2.69797	0.0313376	0.0717659	-3.43818	1.14408
P30049	ATP5D	-0.288862	3.18973	-0.952261	0.373316	0.478587	-6.7817	0.320039
Q7L8W6	ATPBD4; DPH6	-0.288901	3.18301	-2.39271	0.0487038	0.101148	-4.4106	0.995043
Q9NX57	RAB20	-0.289152	3.24945	-2.98479	0.0208767	0.0534812	-3.35684	1.2718
Q9H2H9	SLC38A1	-0.289224	3.18087	-5.71895	0.000776227	0.00461946	-0.667689	2.33541
Q16698	DECR1	-0.289256	3.19289	-1.40178	0.204587	0.304502	-6.65679	0.516409
Q9Y4W6	AFG3L2	-0.289407	3.15802	-1.1629	0.283738	0.388551	-7.46571	0.410552
Q9Y2C4	EXOG	-0.289449	3.19004	-1.30244	0.234804	0.336456	-5.36178	0.473072
Q9NV31	IMP3	-0.289585	3.2343	-2.47413	0.0432699	0.0921208	-4.85674	1.03564
P61129	ZC3H6	-0.290352	3.23366	-0.978284	0.361179	0.466766	-4.78779	0.330901
Q9H773	DCTPP1	-0.290366	3.24024	-6.42123	0.000392154	0.00292514	-0.0885731	2.53385
Q92520	FAM3C; WNT16	-0.290371	3.20501	-7.99121	0.000102508	0.00120797	0.979831	2.91794
O75911	DHRS3	-0.290519	3.13916	-4.84399	0.00198068	0.00893969	-1.44966	2.04868
Q9Y399	MRPS2	-0.290573	3.19321	-1.88685	0.102019	0.17878	-5.84042	0.747682
Q96BS2-1	TESC	-0.290723	3.17708	-3.2039	0.0154101	0.0423029	-3.32206	1.37363
Q8TAE8	GADD45GIP1	-0.290876	3.15663	-1.33283	0.225167	0.32623	-6.23651	0.486476
O60292	SIPA1L3	-0.290901	3.23691	-11.9144	7.83264e-06	0.000268027	4.24012	3.57182
Q5U5X0	LYRM7	-0.291047	3.18906	-1.5949	0.155655	0.248268	-5.58248	0.60508
O00562	PITPNM1	-0.291672	3.20372	-3.19529	0.0155932	0.0426738	-3.13842	1.36984
Q8N336	ELMOD1	-0.291711	3.23181	-1.73199	0.127775	0.213246	-4.40821	0.671119
O00750	PIK3C2B	-0.292013	3.15639	-4.24315	0.00400891	0.0152099	-2.23919	1.81787
Q9Y5M8	SRPRB	-0.292113	3.18073	-3.56755	0.00944674	0.0290521	-3.89547	1.53682
Q7Z4H8	KDELC2	-0.292212	3.20851	-5.74488	0.000756116	0.00455153	-0.861025	2.34184
Q92506	HSD17B8	-0.292868	3.18671	-1.52364	0.172302	0.267721	-5.00927	0.572317
Q8TER5	ARHGEF40	-0.292936	3.15656	-4.37146	0.0034332	0.0135156	-1.99002	1.86917
Q5SYE7-2	NHSL1	-0.29301	3.22391	-9.9161	2.59323e-05	0.000523173	3.13637	3.28135
Q7Z7K0	CMC1	-0.293243	3.23894	-2.7586	0.0287375	0.0674255	-4.40778	1.17118
P08582-1	MFI2; MELTF	-0.293412	3.22006	-4.96595	0.00172749	0.00812852	-0.911085	2.08999
O75844	ZMPSTE24	-0.293529	3.18915	-5.22325	0.00130328	0.00661456	-1.87045	2.1795
O14828	SCAMP3	-0.293922	3.22454	-7.46697	0.00015642	0.00159779	0.942089	2.79648
O94851-4	MICAL2	-0.29396	3.20433	-5.20712	0.00132615	0.00669625	-0.773025	2.17417
Q96D05-2	C10orf35; FAM241B	-0.29399	3.13867	-2.48775	0.0424243	0.0905372	-4.06177	1.04317
Q9BXW6-1	OSBPL1A	-0.294185	3.20377	-10.2569	2.08377e-05	0.000454395	3.05906	3.34257
Q5SZL2-4	CEP85L	-0.294199	3.23744	-5.87374	0.000664461	0.00417789	-0.0426387	2.37904
Q8IYQ7	THNSL1	-0.294356	3.20771	-1.63634	0.146676	0.237485	-5.9258	0.624365
Q8TCT9-1	HM13	-0.294455	3.14832	-3.46995	0.0107525	0.0321672	-3.57158	1.49259
Q9P287	BCCIP	-0.294501	3.21204	-7.99971	0.000101828	0.00120474	1.31943	2.9191
Q9HBK9	AS3MT	-0.294731	3.22693	-11.1741	1.1929e-05	0.000333751	3.66927	3.47658
Q5JS54-2	PSMG4	-0.294788	3.22354	-2.17908	0.0665314	0.128179	-5.46778	0.892183
P09001	MRPL3	-0.294817	3.17055	-1.20862	0.266833	0.371404	-6.76016	0.430154
Q13423	NNT	-0.295124	3.16388	-1.18104	0.276925	0.38163	-7.60698	0.418358
Q8NBL1	POGLUT1	-0.295251	3.24592	-6.31531	0.000433126	0.00314316	0.136214	2.50263
Q6ICB0	DESI1	-0.295343	3.20143	-3.17588	0.0160146	0.0434498	-3.32335	1.36201
Q6P3S6	FBXO42	-0.295623	3.20966	-6.47138	0.000374294	0.00285355	0.384437	2.54461
Q969X5	ERGIC1	-0.295679	3.221	-5.14204	0.00142312	0.00702703	-1.53635	2.15323
P20036	HLA-DPA1	-0.296046	3.22079	-2.7793	0.0279025	0.0659535	-3.34458	1.18076
A2RU49	AGPHD1; HYKK	-0.296265	3.19788	-2.27789	0.057581	0.114762	-4.5939	0.940202
O95167	NDUFA3	-0.296363	3.14906	-1.19184	0.272936	0.377127	-6.37608	0.423512
Q8NBJ9-2	SIDT2	-0.296484	3.19875	-3.88741	0.0062419	0.021172	-1.98247	1.67424
Q9HD20	ATP13A1	-0.296977	3.19797	-5.3245	0.00116934	0.006156	-1.6497	2.2107
P53985	SLC16A1	-0.297267	3.19779	-2.70707	0.0309321	0.0710935	-4.93169	1.14817
Q9P2B2	PTGFRN	-0.297324	3.18386	-4.37899	0.00340235	0.013406	-2.64477	1.8727
Q9NWU1-1	OXSM	-0.297778	3.1531	-1.14435	0.29085	0.396338	-6.19794	0.401934
Q16795	NDUFA9	-0.297898	3.15595	-1.36965	0.213962	0.314588	-6.27559	0.502257
Q6IPR1	LYRM5; ETFRF1	-0.29791	3.22755	-1.58333	0.158253	0.251589	-4.79728	0.599308
Q12788	TBL3	-0.297933	3.22123	-6.72037	0.000298134	0.00244245	-0.51494	2.61218
O94818-1	NOL4	-0.298144	3.19373	-3.58386	0.00924582	0.0285882	-2.64443	1.54381
P36551	CPOX	-0.298368	3.20007	-11.8625	8.06055e-06	0.000270621	3.69927	3.56764
A6NJ78	METTL15	-0.298474	3.18387	-1.4902	0.180667	0.277297	-5.47372	0.557056
Q5T160	RARS2	-0.298478	3.17598	-1.55225	0.165431	0.259721	-6.14972	0.585493
Q8WXF0	SRSF12	-0.298493	3.21137	-4.8121	0.00205352	0.00916716	-1.06014	2.03777
Q96AA3	RFT1	-0.29856	3.16879	-4.23353	0.00405619	0.015337	-1.88132	1.81426
P07196	NEFL	-0.298712	3.22476	-7.75463	0.000123688	0.00136872	1.40488	2.86369
Q96M89-1	CCDC138	-0.299078	3.23949	-5.42205	0.0010547	0.00572523	-1.16718	2.24221
O15321-1	TM9SF1	-0.299452	3.20212	-8.77244	5.68889e-05	0.000798329	2.087	3.09782
P82663	MRPS25	-0.299555	3.16502	-1.17588	0.278849	0.383331	-6.39487	0.416426
P22033	MUT	-0.299556	3.19103	-1.33303	0.225105	0.32623	-6.50816	0.486476
Q9H1K1	ISCU	-0.299698	3.21332	-2.36683	0.0505746	0.104158	-5.28718	0.982308
O60683-2	PEX10	-0.300264	3.21627	-4.16125	0.00443163	0.0163331	-1.74323	1.78693
P08236	GUSB	-0.300368	3.22045	-5.33443	0.00115706	0.00610579	-1.21829	2.21426
Q9BQG0-2	MYBBP1A	-0.300706	3.22756	-9.51762	3.37773e-05	0.00059905	1.7361	3.22254
P78346-2	RPP30	-0.300857	3.20485	-13.1276	4.12962e-06	0.000197736	4.91	3.70391
Q9BSH4	TACO1	-0.301461	3.18897	-2.25781	0.0592955	0.11726	-5.57604	0.930851
Q9NRX6	TMEM167B	-0.301479	3.21666	-4.05793	0.00503628	0.0179951	-2.51483	1.74485
Q8NCL4	GALNT6	-0.30175	3.23998	-5.2602	0.00125252	0.00642656	-0.679876	2.19202
Q6NZ63-2	STEAP1B	-0.301856	3.13324	-2.33716	0.0528092	0.107614	-3.74643	0.96813
Q9UGV2	NDRG3	-0.301915	3.21454	-9.74854	2.89471e-05	0.000555047	2.71407	3.25567
Q99704	DOK1	-0.302064	3.21001	-5.54988	0.000923021	0.00521404	-0.232835	2.28283
Q96DB5	FAM82B; RMDN1	-0.302469	3.22663	-12.3233	6.2717e-06	0.000240781	4.4175	3.61838
O75078-1	ADAM11	-0.302545	3.22929	-1.01438	0.344849	0.451327	-5.27991	0.345509
Q9BRP7	FDXACB1	-0.302624	3.26344	-1.38412	0.209695	0.310161	-4.61538	0.508412
Q02487	DSC2	-0.302629	3.10038	-4.17988	0.0043313	0.0160766	-2.7485	1.79381
O43837-1	IDH3B	-0.302789	3.2002	-1.47077	0.185695	0.282898	-6.86651	0.54837
O95816	BAG2	-0.302873	3.21454	-7.33447	0.000174715	0.00172716	0.587214	2.76267
Q9BYC8	MRPL32	-0.303135	3.20936	-1.25597	0.250228	0.353714	-6.1443	0.451348
O60678	PRMT3	-0.303635	3.21146	-11.2272	1.15652e-05	0.000330406	3.43944	3.48095
P23381	WARS	-0.303707	3.20002	-3.08987	0.0180337	0.0476666	-5.00717	1.32179
Q9H3K2	GHITM	-0.303777	3.15304	-1.34904	0.220172	0.321021	-6.70594	0.493467
Q9BXX0	EMILIN2	-0.304086	3.29684	-3.26385	0.0141975	0.0397968	-2.79545	1.40015
Q9H9P8-1	L2HGDH	-0.304156	3.14131	-1.36544	0.215218	0.31566	-6.16799	0.50078
Q9BPW8	NIPSNAP1	-0.304563	3.12468	-0.771602	0.466104	0.569008	-7.03199	0.244882
Q16595-1	FXN	-0.304572	3.19155	-1.6225	0.14962	0.241329	-6.04853	0.617391
Q155Q3-1	DIXDC1	-0.30475	3.19949	-3.58687	0.00920932	0.0285254	-2.70249	1.54477
Q9Y606	PUS1	-0.305282	3.20845	-7.4848	0.000154127	0.0015857	0.86405	2.79978
Q96IK5	GMCL1	-0.305699	3.1566	-1.24587	0.253692	0.357322	-4.99414	0.44694
Q9NZ45	CISD1	-0.305728	3.17213	-3.76874	0.00726616	0.0239345	-3.47291	1.62098
Q5JTJ3-2	COA6	-0.305741	3.26288	-3.43932	0.0112016	0.0330989	-3.88311	1.48019
Q9H6L5	FAM134B; RETREG1	-0.305948	3.23951	-3.61454	0.00888029	0.0277513	-2.65729	1.55672
Q96SZ6	CDK5RAP1	-0.306082	3.16651	-1.96302	0.0912784	0.164261	-5.62482	0.784467
Q96A57-2	TMEM230	-0.306118	3.19564	-7.53776	0.000147539	0.00154067	1.2436	2.81229
Q969Y0	NXPE3	-0.306245	3.22954	-3.38346	0.0120738	0.0350018	-2.69813	1.45591
Q16134	ETFDH	-0.306744	3.15851	-1.27026	0.245395	0.348321	-6.77954	0.45802
P0C024	NUDT7	-0.306821	3.20327	-3.66169	0.00834884	0.026519	-2.31797	1.57644
Q9BVS5	TRMT61B	-0.307218	3.1719	-1.43783	0.194509	0.292817	-5.52285	0.533403
Q6PIU2	NCEH1	-0.30743	3.17371	-4.56972	0.00271487	0.0112821	-1.94472	1.94761
Q9HCB6	SPON1	-0.307588	3.25855	-2.83255	0.0258702	0.0624436	-3.18977	1.20451
Q70UQ0-4	IKBIP	-0.307802	3.2037	-7.20405	0.000195121	0.00185866	0.523145	2.7308
P30740	SERPINB1	-0.307846	3.23191	-4.67719	0.00239626	0.0103343	-1.77812	1.98572
P10809	HSPD1	-0.307889	3.208	-1.54343	0.167522	0.262079	-7.94574	0.581568
Q9NRG7-1	SDR39U1	-0.30818	3.1637	-1.32131	0.228779	0.330055	-5.45223	0.481413
Q9NX00	TMEM160	-0.308542	3.12941	-1.4766	0.184174	0.28111	-5.31745	0.551123
Q9NSD9	FARSB	-0.309385	3.22878	-10.9308	1.37744e-05	0.000361787	2.89267	3.44155
P08648	ITGA5	-0.309524	3.17255	-4.17555	0.00435444	0.0161423	-2.41871	1.79204
Q96CD0	FBXL8	-0.30972	3.222	-4.21121	0.00416827	0.0156345	-1.8155	1.80592
P61009	SPCS3	-0.309727	3.21927	-3.63661	0.00862709	0.0271124	-3.41766	1.56683
Q9BV23	ABHD6	-0.309983	3.21905	-4.09941	0.00478326	0.017334	-2.35114	1.7611
P82664	MRPS10	-0.310053	3.19756	-1.11838	0.301052	0.406751	-6.54224	0.390671
Q9UKU7	ACAD8	-0.310091	3.17726	-1.50064	0.178016	0.274205	-5.66608	0.561924
O75648-1	TRMU	-0.310234	3.17991	-1.49254	0.18007	0.276603	-5.40287	0.558143
P46087-4	NOP2	-0.310258	3.2307	-9.72299	2.94409e-05	0.00055855	2.01141	3.25294
Q9Y6N5	SQRDL; SQOR	-0.310437	3.17094	-1.10617	0.305947	0.411564	-5.51723	0.385563
P34897-1	SHMT2	-0.311086	3.12359	-1.04742	0.330418	0.436615	-7.53542	0.359902
Q9Y2R0	COA3	-0.311484	3.16258	-1.1011	0.307999	0.413608	-5.96461	0.383411
O15162	PLSCR1	-0.311565	3.12615	-1.49763	0.178777	0.275187	-4.81188	0.560372
Q6P1S2-1	C3orf33	-0.311671	3.1954	-2.73637	0.0296634	0.0689743	-4.2177	1.16131
O43505	B3GNT1; B4GAT1	-0.311679	3.23606	-6.21135	0.000478074	0.00334915	0.28273	2.47507
O75027-2	ABCB7	-0.311819	3.14831	-1.24253	0.254849	0.358424	-6.43402	0.445603
P29317	EPHA2	-0.311824	3.19738	-5.00313	0.00165765	0.00787406	-1.62654	2.1038
Q16881-1	TXNRD1	-0.312058	3.22323	-9.64187	3.10734e-05	0.00057476	2.23745	3.24051
Q9UII2-1	ATPIF1	-0.312464	3.19776	-2.0962	0.0751139	0.14087	-5.55034	0.851181
P43307	SSR1	-0.312533	3.18474	-4.64962	0.00247386	0.0105664	-2.152	1.97607
Q9NUL7	DDX28	-0.31265	3.19367	-1.54205	0.167851	0.262547	-5.78873	0.580793
P12235	SLC25A4	-0.312806	3.12354	-1.37803	0.211481	0.311876	-6.37726	0.506019
O95479	H6PD	-0.313059	3.25301	-6.51503	0.000359488	0.00277155	0.565665	2.55728
Q16842	ST3GAL2	-0.313681	3.20204	-3.79416	0.00703225	0.0232933	-2.23763	1.63277
Q99623	PHB2	-0.314184	3.1859	-3.63953	0.00859415	0.0270375	-4.15781	1.56803
Q8WVX9	FAR1	-0.314249	3.20897	-9.203	4.19055e-05	0.000668084	2.09724	3.17517
P36268-3		-0.31434	3.17702	-2.4201	0.0468015	0.0979747	-3.8003	1.00889
Q9NSE4	IARS2	-0.314531	3.21167	-1.67243	0.139253	0.227871	-7.1726	0.642311
Q9BYD6	MRPL1	-0.314594	3.18507	-1.36175	0.216322	0.316706	-6.69959	0.499344
Q3SXY8	ARL13B	-0.314731	3.20727	-5.88957	0.000654086	0.00413898	-0.390908	2.38311
Q6PI78	TMEM65	-0.315019	3.11945	-1.30102	0.235262	0.337003	-6.15597	0.472366
Q9NYJ1-2	COA4	-0.315659	3.18452	-1.2189	0.263151	0.367046	-6.30106	0.435279
O75746	SLC25A12	-0.316067	3.15575	-1.35181	0.219329	0.320107	-5.87353	0.494704
O14917	PCDH17	-0.316539	3.22172	-3.0142	0.0200356	0.0518491	-3.01121	1.28526
P82650	MRPS22	-0.316752	3.178	-1.54638	0.16682	0.261257	-6.68156	0.582933
P10109	FDX1	-0.316826	3.20354	-2.56552	0.0379106	0.0831585	-4.28936	1.08009
Q86YF9	DZIP1	-0.317006	3.19203	-4.86782	0.00192814	0.00879273	-1.01704	2.05588
Q9HAT2	SIAE	-0.317134	3.21892	-7.32137	0.000176653	0.00173344	1.27679	2.76109
Q9Y5P6-2	GMPPB	-0.317301	3.21659	-4.47274	0.00304304	0.0123292	-2.40209	1.90907
Q9H1C3	GLT8D2	-0.317308	3.16329	-3.41636	0.0115515	0.033863	-2.63693	1.47028
Q9BZJ4	SLC25A39	-0.317564	3.15011	-1.64563	0.144731	0.235016	-4.62438	0.628902
Q8N442	GUF1	-0.31831	3.17486	-1.75291	0.123962	0.208247	-5.61245	0.681421
P46199	MTIF2	-0.318377	3.17418	-1.80558	0.114837	0.196217	-6.02716	0.707263
Q9Y3D3	MRPS16	-0.318417	3.136	-1.02049	0.342144	0.448446	-6.5867	0.34829
P23434	GCSH	-0.318684	3.20389	-1.95286	0.0926436	0.165979	-5.57077	0.779948
O15479	MAGEB2	-0.319107	3.24408	-4.05619	0.00504722	0.0180125	-2.72123	1.74443
P10253	GAA	-0.319194	3.21932	-8.49985	6.95011e-05	0.000920165	1.51393	3.03613
Q7L3T8	PARS2	-0.319556	3.13071	-1.20404	0.268485	0.373004	-6.11939	0.428287
Q9UBX3-2	SLC25A10	-0.320189	3.15957	-1.19687	0.271094	0.375547	-6.64049	0.425336
O15527-4	OGG1	-0.320231	3.19865	-3.60903	0.00894481	0.0279039	-2.32995	1.55433
Q9Y6G3	MRPL42	-0.320399	3.18611	-1.35787	0.217493	0.318054	-5.93608	0.4975
Q8NB46	ANKRD52	-0.320528	3.1645	-9.45663	3.52019e-05	0.000607688	2.54434	3.21632
Q9Y6M7-13	SLC4A7	-0.32073	3.18664	-2.92908	0.0225738	0.0566861	-4.43484	1.24652
P58335-1	ANTXR2	-0.320778	3.16716	-3.32258	0.0131083	0.0373918	-2.87043	1.42722
Q9P0J0-2	NDUFA13	-0.320995	3.14368	-1.3358	0.224245	0.325572	-5.93086	0.487353
Q8N3Z3-1	GTPBP8	-0.321022	3.19111	-1.67705	0.138329	0.226852	-5.72363	0.644257
Q7KYR7-1	BTN2A1	-0.321031	3.16564	-5.36622	0.00111869	0.00595986	-0.665389	2.22476
Q4G0I0	C16orf91	-0.321225	3.18076	-1.79226	0.117081	0.199134	-4.97616	0.700854
Q8TED9	AFAP1L1	-0.321977	3.23242	-3.98032	0.00555003	0.0193365	-1.90378	1.71362
Q9NVV5	AIG1	-0.322311	3.16145	-2.52901	0.0399638	0.0865736	-3.59852	1.06261
Q9NYU1	UGGT2	-0.322636	3.23949	-12.1541	6.86998e-06	0.000246812	4.22	3.60763
P51178-2	PLCD1	-0.323257	3.21629	-3.72442	0.00769469	0.0249307	-2.25461	1.60327
O75323-1	GBAS; NIPSNAP2	-0.323389	3.16701	-1.14177	0.291851	0.397337	-6.43347	0.400841
P55145	MANF	-0.323764	3.22808	-10.5513	1.73397e-05	0.000405977	3.0945	3.3915
Q96BP2	CHCHD1	-0.323777	3.17264	-1.51227	0.175107	0.27052	-5.80046	0.567801
Q9BVG8-6	KIFC3	-0.324588	3.21592	-1.92555	0.0964156	0.171055	-4.23932	0.766864
Q8NBZ7-2	UXS1	-0.324928	3.18694	-5.96453	0.000607368	0.00394147	-0.0163339	2.40434
O14893	GEMIN2	-0.324995	3.22064	-2.48857	0.0423735	0.0904503	-5.21688	1.04359
P00533-1	EGFR	-0.325439	3.18333	-4.73258	0.0022484	0.00985907	-2.10386	2.00616
Q5HYI7	MTX3	-0.325756	3.23955	-7.90878	0.000109383	0.00125734	1.72481	2.90055
P11047	LAMC1	-0.326205	3.22651	-17.5556	5.92747e-07	6.06169e-05	6.7139	4.21741
Q9UFN0	NIPSNAP3A	-0.326575	3.17408	-1.64841	0.144153	0.234174	-6.04682	0.630461
Q9Y305-4	ACOT9	-0.326646	3.20063	-1.63013	0.14799	0.239264	-5.88495	0.621123
Q8IVS2	MCAT	-0.326948	3.16332	-1.16646	0.282391	0.387422	-6.22293	0.411815
P52758	HRSP12; RIDA	-0.327302	3.23696	-4.85321	0.00196018	0.0088797	-1.53719	2.0516
P04920-1	SLC4A2	-0.327558	3.18595	-4.30103	0.00373698	0.0143796	-2.50333	1.84225
Q14137	BOP1	-0.327617	3.24469	-11.1879	1.18335e-05	0.000333174	3.31535	3.47733
Q9NWU5	MRPL22	-0.327647	3.18136	-1.49482	0.179491	0.275856	-5.85389	0.559318
P49750-3	YLPM1	-0.328137	3.06658	-1.07811	0.317444	0.422915	-5.09222	0.373747
P50213-1	IDH3A	-0.328209	3.21273	-1.49158	0.180316	0.276837	-6.92448	0.557776
Q6P4A7-1	SFXN4	-0.328556	3.17948	-2.51142	0.0409943	0.0882187	-4.95828	1.05444
O60879	DIAPH2	-0.328608	3.2035	-7.78053	0.000121143	0.00134915	0.697337	2.86994
P00403	COX2	-0.329006	3.14567	-1.48052	0.183156	0.27975	-6.22932	0.55323
Q9NY35-1	CLDND1	-0.329259	3.19776	-3.70884	0.00785177	0.0252739	-3.00052	1.59733
Q96EX1	C1orf212; SMIM12	-0.329833	3.22497	-3.69152	0.00803046	0.025736	-2.2995	1.58946
Q8WTS1	ABHD5	-0.32993	3.20247	-3.6057	0.00898398	0.0279967	-2.41393	1.55289
Q96EY7-1	PTCD3	-0.329969	3.15159	-1.39492	0.206559	0.306701	-6.58796	0.513285
P22466	GAL	-0.330248	3.20227	-2.74133	0.0294541	0.0685645	-3.28708	1.1639
P82933	MRPS9	-0.330289	3.17841	-1.44964	0.191308	0.289221	-6.84536	0.53877
Q9NWS8	RMND1	-0.330296	3.14974	-1.44886	0.191517	0.289438	-6.10823	0.538444
Q8N5Y8-3	PARP16	-0.330467	3.23305	-3.97959	0.00555513	0.0193365	-2.31177	1.71362
Q96HR9-2	REEP6	-0.330475	3.18872	-4.35499	0.00350173	0.0136944	-1.79161	1.86346
Q14690	PDCD11	-0.330553	3.22582	-11.2581	1.13585e-05	0.000329786	2.67457	3.48177
Q8NEZ5-1	FBXO22	-0.330821	3.23067	-9.61094	3.17227e-05	0.000579542	2.56694	3.23691
Q8N2S1	LTBP4	-0.331224	3.19466	-2.89719	0.0236108	0.058227	-3.10221	1.23488
Q96IU4	ABHD14B	-0.331241	3.21527	-5.23814	0.00128255	0.00654668	-1.30799	2.18398
P54296	MYOM2	-0.331337	3.29011	-1.76014	0.12267	0.206664	-4.33092	0.684736
P82930	MRPS34	-0.331987	3.16483	-1.00862	0.347416	0.453519	-6.58389	0.343404
Q9HCE3	ZNF532	-0.332126	3.27287	-2.32444	0.053798	0.109254	-3.80113	0.961563
O43324-1	EEF1E1	-0.332206	3.21866	-9.1929	4.22011e-05	0.000668084	2.0594	3.17517
Q9P032	NDUFAF4	-0.33229	3.19487	-1.67962	0.137818	0.22623	-6.01189	0.64545
P30825	SLC7A1	-0.332436	3.20908	-4.65324	0.00246349	0.0105445	-2.1137	1.97697
O95267-1	RASGRP1	-0.332504	3.23073	-2.19191	0.0652946	0.126343	-3.90733	0.898448
O14949	UQCRQ	-0.333073	3.16808	-1.33418	0.224747	0.325876	-6.28076	0.486947
Q15397	KIAA0020; PUM3	-0.333157	3.22106	-7.52127	0.000149555	0.00155443	0.642722	2.80843
O14683	TP53I11	-0.333175	3.14972	-5.72274	0.000773251	0.0046129	-0.201097	2.33603
P14384	CPM	-0.333442	3.18834	-3.9561	0.00572194	0.0197932	-2.05502	1.70348
Q7Z2W9	MRPL21	-0.333465	3.14006	-1.70811	0.132265	0.219015	-5.37688	0.659527
Q53R41	FASTKD1	-0.333736	3.18168	-2.30822	0.0550868	0.111186	-4.743	0.95395
Q658P3-2	STEAP3	-0.333994	3.20251	-6.00971	0.000581021	0.00382588	-0.513052	2.41727
P02786	TFRC	-0.33469	3.22061	-9.88092	2.65344e-05	0.00052932	1.99106	3.27628
Q24JP5-2	TMEM132A	-0.335039	3.21383	-3.24759	0.0145158	0.0404597	-3.32172	1.39298
P13804-1	ETFA	-0.335484	3.17559	-1.80813	0.114413	0.195756	-6.59831	0.708284
P52815	MRPL12	-0.335533	3.15829	-1.44814	0.191711	0.289585	-6.73848	0.538224
O15127	SCAMP2	-0.335547	3.24715	-2.78988	0.027486	0.0651593	-4.15888	1.18602
P82914	MRPS15	-0.335548	3.16067	-1.35052	0.219721	0.320573	-6.54154	0.494072
O43826-2	SLC37A4	-0.335561	3.18342	-3.42322	0.0114458	0.0336417	-3.33041	1.47312
Q86X40	LRRC28	-0.335767	3.14347	-4.49287	0.00297145	0.0121661	-1.3902	1.91485
P31040	SDHA	-0.336254	3.17078	-1.73151	0.127865	0.213315	-6.84177	0.670978
O60831	PRAF2	-0.336273	3.20015	-7.35459	0.000171788	0.00170579	1.27158	2.76808
Q8WUY1	THEM6	-0.336601	3.18504	-5.55724	0.000916019	0.00518654	-0.853721	2.28512
Q9Y5J7	TIMM9	-0.336696	3.21277	-4.45256	0.00311667	0.0125413	-2.49561	1.90166
Q92833	JARID2	-0.336785	3.19537	-3.28616	0.0137728	0.0388018	-3.27629	1.41115
Q9NYK5-1	MRPL39	-0.336845	3.16211	-1.50957	0.175777	0.271462	-6.55558	0.566291
Q9Y2S7	POLDIP2	-0.337182	3.19899	-1.58211	0.158531	0.251865	-6.28336	0.598832
O95168-1	NDUFB4	-0.337812	3.14375	-1.40968	0.202341	0.301899	-6.03974	0.520138
P56589	PEX3	-0.338125	3.23083	-3.86921	0.00638816	0.0215776	-2.8609	1.666
Q16891-2	IMMT	-0.338132	3.13298	-1.11459	0.302564	0.40836	-6.662	0.388956
Q6ICH7	ASPHD2	-0.33877	3.19804	-3.92823	0.00592697	0.0203915	-2.06316	1.69055
Q9BUR5-1	APOO	-0.338875	3.18087	-1.30816	0.232963	0.334427	-6.34976	0.475698
P12236	SLC25A6	-0.339857	3.15236	-1.49513	0.179412	0.275782	-6.30466	0.559435
P48681	NES	-0.339962	3.18354	-12.8682	4.71304e-06	0.000205428	4.67932	3.68734
Q9P0M9	MRPL27	-0.33998	3.17522	-1.22126	0.26231	0.366196	-6.52102	0.436286
Q16527	CSRP2	-0.340241	3.19488	-11.5424	9.64685e-06	0.000303413	3.72785	3.51797
Q6STE5	SMARCD3	-0.340272	3.20969	-4.06605	0.00498563	0.0178715	-1.79715	1.74784
P35625	TIMP3	-0.340557	3.21187	-3.17914	0.0159429	0.0433703	-2.85739	1.36281
Q8N4Q0	ZADH2	-0.340681	3.20312	-5.51659	0.000955446	0.00533287	-0.749151	2.27304
P18433	PTPRA	-0.340798	3.14556	-4.97606	0.00170819	0.00806676	-1.40869	2.0933
P53803	POLR2K	-0.341033	3.17489	-3.37966	0.0121357	0.0351354	-2.81608	1.45426
Q7L0Y3	TRMT10C	-0.341468	3.18872	-1.26027	0.248763	0.35198	-7.35043	0.453482
Q15645	TRIP13	-0.3415	3.17614	-7.69778	0.000129488	0.00140324	0.767448	2.85287
Q96GQ5-1	C16orf58	-0.341899	3.19783	-6.55769	0.000345655	0.00269054	0.38192	2.57016
Q9Y221-1	NIP7	-0.342321	3.20949	-3.47834	0.0106329	0.0319383	-4.0499	1.49569
P42025	ACTR1B	-0.342613	3.20756	-2.17652	0.0667812	0.128493	-4.96663	0.89112
O43414-1	ERI3	-0.342851	3.17707	-2.16046	0.0683694	0.131067	-5.59053	0.882506
Q96EY1-1	DNAJA3	-0.342854	3.20577	-1.84347	0.108678	0.187968	-6.10644	0.725916
P26640	VARS; VARS2	-0.343913	3.22677	-20.2171	2.2888e-07	4.24239e-05	7.29127	4.37239
Q13635-1	PTCH1	-0.344286	3.21169	-3.61034	0.00892944	0.0278657	-2.25945	1.55493
O95297-1	MPZL1	-0.344867	3.19297	-5.45419	0.00101971	0.00559151	-0.784951	2.25247
Q8N1S5-1	SLC39A11	-0.344923	3.19354	-3.41146	0.0116279	0.0340194	-2.59021	1.46827
Q587I9	SFT2D3	-0.345174	3.28223	-3.08334	0.0181979	0.0480293	-3.43011	1.31849
Q9NWT1	PAK1IP1	-0.345675	3.22657	-4.16672	0.0044019	0.0162843	-3.32576	1.78823
Q5T3I0-3	GPATCH4	-0.345766	3.25056	-8.27204	8.25089e-05	0.00104273	1.44429	2.98183
Q14554	PDIA5	-0.345895	3.22805	-11.5354	9.68522e-06	0.000303413	3.79092	3.51797
Q14197	ICT1; MRPL58	-0.346013	3.20399	-2.47844	0.0430008	0.0915937	-4.76085	1.03813
P30519-2	HMOX2	-0.346146	3.21245	-7.35	0.00017245	0.00170856	0.43205	2.76737
Q8WUH6	C12orf23; TMEM263	-0.346283	3.2154	-4.83265	0.00200625	0.00902408	-1.78323	2.0446
Q9Y2D2-2	SLC35A3	-0.346297	3.16696	-5.691	0.000798579	0.00470606	-0.124569	2.32734
Q9H6R4-1	NOL6	-0.3463	3.23171	-7.35936	0.000171102	0.00170089	0.333178	2.76932
P04424	ASL	-0.34642	3.16496	-3.75441	0.00740182	0.0241899	-3.2265	1.61637
O75521	ECI2	-0.346743	3.22646	-9.19972	4.20013e-05	0.000668084	2.24115	3.17517
P14927	UQCRB	-0.346845	3.14378	-1.39261	0.207227	0.307436	-6.64048	0.512245
Q9UBL6-1	CPNE7	-0.347326	3.21309	-2.62326	0.0348838	0.0779516	-3.39959	1.10817
Q9UQ90	SPG7	-0.347436	3.19182	-2.27431	0.0578836	0.115133	-5.14019	0.9388
Q96A35	MRPL24	-0.347945	3.18012	-1.41078	0.202029	0.301732	-6.34559	0.520378
Q9BZM5	ULBP2	-0.348044	3.1452	-3.80961	0.00689408	0.0229725	-2.347	1.63879
Q96C01	FAM136A	-0.348128	3.24044	-10.428	1.87169e-05	0.000428083	2.89047	3.36847
Q6NYC8	PPP1R18	-0.348308	3.23339	-4.07467	0.00493247	0.0177453	-2.231	1.75092
Q96CM3	RPUSD4	-0.348719	3.17552	-1.63857	0.146207	0.236941	-5.79744	0.62536
Q8N5M1	ATPAF2	-0.349006	3.1594	-1.91323	0.0981659	0.173613	-5.11772	0.760419
Q9NQG6	SMCR7L; MIEF1	-0.349046	3.22072	-3.48086	0.0105973	0.0318636	-3.38898	1.49671
Q92947-1	GCDH	-0.349337	3.18459	-1.73004	0.128136	0.213514	-6.02975	0.670574
Q9C026-4	TRIM9	-0.349505	3.20282	-11.305	1.10541e-05	0.000324615	3.94362	3.48863
Q9UJZ1	STOML2	-0.350157	3.19806	-1.837	0.109706	0.18946	-6.36098	0.722483
O14925	TIMM23	-0.350569	3.14246	-1.32604	0.227291	0.328334	-6.5018	0.483684
Q8IXB1-1	DNAJC10	-0.350831	3.22069	-12.2617	6.48236e-06	0.000243187	4.20292	3.61406
O95299	NDUFA10	-0.35119	3.17623	-1.27822	0.242737	0.345446	-6.90726	0.46162
Q9NVI7	ATAD3A	-0.35124	3.15565	-1.333	0.225115	0.32623	-6.69964	0.486476
P49247	LOC101060545; RPIA	-0.351501	3.22947	-11.3295	1.08981e-05	0.000324282	3.77923	3.48908
Q8NFV4	ABHD11	-0.351552	3.09861	-0.989099	0.356225	0.462044	-6.56648	0.335317
P08243-1	ASNS	-0.3517	3.24878	-6.45527	0.000379931	0.00286829	-1.07915	2.54238
O14576-1	DYNC1I1	-0.351731	3.24194	-1.76336	0.122098	0.205896	-4.34904	0.686352
O75191	XYLB	-0.352016	3.22155	-9.23423	4.10063e-05	0.000663333	2.72945	3.17827
Q5ST30-4	VARS2	-0.352483	3.20834	-1.7183	0.130332	0.216417	-5.80155	0.664709
P82675	MRPS5	-0.352826	3.17668	-1.61688	0.150831	0.242402	-5.91421	0.615463
P46976-1	GYG1	-0.353293	3.22075	-8.40622	7.45434e-05	0.000973881	1.87534	3.01149
O43674-1	NDUFB5	-0.354204	3.16098	-1.23338	0.258035	0.361549	-6.71646	0.441833
Q5VWZ2	LYPLAL1	-0.354371	3.23297	-5.10713	0.00147837	0.00721901	-1.57518	2.14152
O60232	SSSCA1	-0.354545	3.18809	-2.76103	0.0286383	0.0672459	-4.93519	1.17233
Q9UNN8	PROCR	-0.355017	3.16589	-4.8071	0.00206519	0.00921002	-1.39353	2.03574
Q6UWY0	ARSK	-0.355097	3.2213	-9.49948	3.41942e-05	0.000601237	2.94962	3.22095
Q9P015	MRPL15	-0.355273	3.17015	-1.33175	0.225506	0.32655	-6.69395	0.48605
Q8WTV0-2	SCARB1	-0.355965	3.18902	-5.96713	0.000605815	0.00393426	-0.556885	2.40514
Q8WU67	ABHD3	-0.356358	3.17675	-2.93927	0.0222527	0.0561333	-3.15874	1.25078
Q9Y2H6	FNDC3A	-0.356526	3.16194	-4.82431	0.00202529	0.00908676	-2.39239	2.04159
Q8NBS9-1	TXNDC5	-0.356598	3.22701	-9.51432	3.38528e-05	0.00059905	2.00374	3.22254
Q9Y2Q3-1	GSTK1	-0.357403	3.23758	-3.70603	0.00788042	0.0253204	-3.38954	1.59653
O14966-1	RAB7L1; RAB29	-0.357474	3.19566	-7.49535	0.000152789	0.00157699	1.29623	2.80217
P08574	CYC1	-0.357487	3.15084	-1.62331	0.149446	0.241136	-6.21079	0.617739
O00468-7	AGRN	-0.357771	3.21059	-5.23256	0.00129028	0.00657858	-1.35637	2.18187
P47895	ALDH1A3	-0.358666	3.21101	-4.35509	0.0035013	0.0136944	-1.64166	1.86346
Q9NQH7-1	XPNPEP3	-0.358775	3.19139	-1.75279	0.123984	0.208247	-6.05997	0.681421
P00966	ASS1	-0.359802	3.21284	-6.2019	0.000482411	0.00337157	-0.357529	2.47217
P18065	IGFBP2	-0.359902	3.23535	-4.35984	0.0034814	0.013657	-2.01093	1.86465
Q03013-1	GSTM4	-0.360128	3.19577	-3.75814	0.00736623	0.0241259	-2.43358	1.61752
Q9H1N7-1	SLC35B3	-0.360309	3.25675	-5.71479	0.000779514	0.00462828	-0.130725	2.33458
Q6UVK1	CSPG4	-0.360376	3.17276	-4.13029	0.00460399	0.0168221	-1.9691	1.77412
Q9BRJ2	MRPL45	-0.36049	3.189	-1.98234	0.0887356	0.160627	-5.60609	0.794182
Q8NC60	NOA1	-0.360838	3.18085	-1.91155	0.0984069	0.173888	-5.76857	0.75973
Q96C36	PYCR2	-0.360937	3.20717	-1.6633	0.141096	0.230247	-6.75928	0.637806
Q8NFF5	FLAD1	-0.361014	3.24102	-14.7716	1.88463e-06	0.000126072	5.70524	3.89938
Q9Y619	SLC25A15	-0.361102	3.14666	-1.94209	0.0941135	0.167835	-4.92293	0.775118
Q9NQ50	MRPL40	-0.361506	3.19044	-1.85832	0.106353	0.184844	-5.5473	0.733194
O60427	FADS1	-0.362677	3.16885	-4.50772	0.00291985	0.011988	-2.0322	1.92125
Q96CX2	KCTD12	-0.36268	3.23806	-8.67254	6.11823e-05	0.000843936	1.66615	3.07369
Q9BYT8	NLN	-0.363517	3.22415	-11.5361	9.68122e-06	0.000303413	3.55753	3.51797
Q9NPL8	TIMMDC1	-0.36376	3.17287	-1.81701	0.112945	0.193767	-5.70624	0.712721
P09622	DLD	-0.364769	3.19037	-1.61001	0.152324	0.24436	-6.98354	0.611969
A2A3K4-2	PTPDC1	-0.364797	3.21487	-6.24665	0.00046225	0.00326918	0.466833	2.48556
Q96GC5-1	MRPL48	-0.364969	3.205	-1.56334	0.162836	0.256507	-6.31854	0.5909
Q70EK9	USP51	-0.366078	3.17167	-2.65968	0.0331054	0.0749844	-3.35634	1.12503
Q96RD7-1	PANX1	-0.36625	3.1834	-2.72445	0.0301728	0.0697902	-3.57517	1.15621
Q8N183	NDUFAF2	-0.366704	3.19763	-1.90037	0.100027	0.176155	-6.06683	0.754104
Q8NE86	MCU	-0.367115	3.13748	-1.55232	0.165416	0.259721	-6.00216	0.585493
Q02978	SLC25A11	-0.367719	3.1351	-1.4426	0.19321	0.291404	-6.67841	0.535504
Q8IYB8	SUPV3L1	-0.367938	3.18251	-2.24159	0.0607183	0.119278	-5.65004	0.923439
P13797	PLS3	-0.368031	3.23426	-10.3538	1.96053e-05	0.000438261	2.04761	3.35827
Q9NZR1	TMOD2	-0.368646	3.2394	-10.5544	1.73069e-05	0.000405977	3.47108	3.3915
Q9Y676	MRPS18B	-0.368839	3.16817	-1.55569	0.164622	0.258863	-5.96972	0.586931
Q9NRK6	ABCB10	-0.368941	3.18844	-1.41784	0.200043	0.299425	-6.4603	0.523712
Q96CB9	NSUN4	-0.369124	3.1743	-1.68249	0.137249	0.225546	-6.06549	0.646765
Q9ULF5	SLC39A10	-0.369651	3.21136	-5.82896	0.000694819	0.00431187	-0.673394	2.36533
Q9Y2Z4	YARS2	-0.369721	3.18707	-1.9626	0.0913336	0.164327	-5.83678	0.784292
Q9Y6Q2-2	STON1-GTF2A1L; STON1	-0.370058	3.21097	-7.96824	0.000104374	0.00121547	1.61341	2.91526
Q9BQ69	MACROD1	-0.370235	3.24426	-2.45352	0.044584	0.0943987	-4.80823	1.02503
Q8IUX1-1	TMEM126B	-0.370671	3.17124	-1.4353	0.195202	0.293726	-5.70738	0.532058
Q9Y3C1	NOP16	-0.370844	3.23642	-19.0272	3.447e-07	5.02754e-05	7.22279	4.29864
P21397	MAOA	-0.37116	3.20686	-3.96932	0.00562739	0.0195353	-2.04824	1.70918
P0C7U0	ELFN1	-0.371507	3.18586	-4.23679	0.00404011	0.0152827	-1.75783	1.8158
Q9HD34	LYRM4	-0.371563	3.18302	-1.80741	0.114533	0.195811	-5.66843	0.708163
Q13405	MRPL49	-0.371579	3.17393	-1.33343	0.224982	0.326163	-6.0807	0.486566
Q96EL2	MRPS24	-0.371954	3.18002	-1.7986	0.116008	0.197535	-5.70659	0.704356
Q12860	CNTN1	-0.372125	3.21643	-5.2783	0.00122846	0.00633965	-0.991918	2.19793
Q9HD33-1	MRPL47	-0.372339	3.18436	-1.4562	0.189549	0.287295	-5.08628	0.541673
Q9Y5Y5-2	PEX16	-0.372692	3.18109	-3.54687	0.00970842	0.0296926	-3.03413	1.52735
P30048	PRDX3	-0.373005	3.18207	-1.55586	0.164582	0.258851	-7.2533	0.58695
O15440	ABCC5	-0.373348	3.17065	-5.81302	0.000705996	0.00434388	-0.505894	2.36212
Q96Q45-3	TMEM237	-0.373508	3.15519	-2.9088	0.0232274	0.0576881	-3.53041	1.23891
P23368-1	ME2	-0.373799	3.19462	-1.85224	0.107298	0.186091	-5.90807	0.730276
Q92535	PIGC	-0.374353	3.17549	-2.73624	0.0296689	0.0689743	-3.34132	1.16131
Q02556	IRF8	-0.374426	3.17268	-3.04304	0.0192461	0.0502591	-2.96909	1.29879
P28328	PEX2	-0.374689	3.2413	-5.52595	0.000946198	0.00530695	-0.627688	2.27515
Q86YH6-1	PDSS2	-0.374781	3.17823	-2.2768	0.0576732	0.114894	-4.87083	0.939701
P07738	BPGM	-0.375023	3.20454	-5.37047	0.00111367	0.0059438	-0.667706	2.22594
P82673-1	MRPS35	-0.375278	3.18478	-1.60062	0.154387	0.246935	-6.40184	0.607417
Q9NY65	TUBA8; EHHADH	-0.375838	3.11445	-2.38338	0.0493702	0.10215	-4.02581	0.99076
P13995	MTHFD2	-0.376875	3.19344	-1.86947	0.104638	0.182256	-6.12562	0.739319
Q9NYZ1	FAM18B1; TVP23B	-0.3769	3.17634	-5.43442	0.00104108	0.0056686	-0.410022	2.24652
Q13309-1	SKP2	-0.377189	3.21252	-7.62488	0.000137382	0.00146733	1.19158	2.83347
O60830-2	TIMM17B	-0.377218	3.16996	-1.37336	0.212861	0.313237	-5.75655	0.504128
Q15031	LARS2	-0.377424	3.17403	-1.89817	0.100347	0.176475	-6.30016	0.753317
Q7L1W4	LRRC8D	-0.377677	3.1554	-3.44257	0.011153	0.0330101	-2.53843	1.48135
Q8WTT2	NOC3L	-0.378191	3.22709	-9.70344	2.98251e-05	0.000561295	2.31707	3.25081
P11310-2	ACADM	-0.378817	3.19561	-1.89777	0.100405	0.176508	-6.73244	0.753235
P55082-1	MFAP3	-0.378892	3.21205	-5.35389	0.0011334	0.00601103	-0.715753	2.22105
P01130	LDLR	-0.379148	3.22843	-6.37298	0.000410251	0.00301653	0.0807459	2.52049
Q69YL0	LOC152217; NCBP2-AS2	-0.379232	3.22947	-2.32005	0.0541437	0.109787	-4.47474	0.959449
Q9Y625	GPC6	-0.379239	3.22828	-5.40602	0.00107264	0.00577332	-0.574442	2.23857
P42704	LRPPRC	-0.380036	3.17834	-1.83992	0.109242	0.18876	-7.37776	0.724091
Q9ULP0-6	NDRG4	-0.38049	3.20173	-12.1938	6.72391e-06	0.000246184	4.58486	3.60874
A6NHQ4	C17orf96; EPOP	-0.380618	3.17773	-3.25573	0.0143556	0.0401388	-3.04292	1.39644
Q9ULC8-1	ZDHHC8	-0.381145	3.22031	-3.70947	0.00784535	0.0252654	-2.3114	1.59747
Q96I59	NARS2	-0.381159	3.18826	-1.89785	0.100394	0.176508	-5.62254	0.753235
Q9BXY0	MAK16	-0.381996	3.24615	-6.68897	0.000306702	0.00248745	0.0761193	2.60425
Q9UH03-1	44442	-0.382374	3.19154	-13.2464	3.89043e-06	0.000189344	4.946	3.72275
Q9H845	ACAD9	-0.382717	3.17659	-1.7664	0.12156	0.20517	-6.46232	0.687886
Q9NPJ3-1	ACOT13	-0.383211	3.228	-2.99057	0.0207083	0.0532041	-3.98494	1.27405
Q15746-1	MYLK	-0.383298	3.20345	-5.96074	0.000609636	0.0039533	0.212601	2.40304
O75964	ATP5L	-0.383421	3.13493	-1.43892	0.194214	0.292521	-6.02875	0.533843
Q8N4H5-2	TOMM5	-0.384127	3.2242	-4.17511	0.00435679	0.0161442	-2.55635	1.79198
Q92552-2	MRPS27	-0.385203	3.17439	-1.83663	0.109765	0.189517	-6.22223	0.722352
Q9NR30-1	DDX21	-0.385238	3.22311	-25.8294	4.35054e-08	2.0372e-05	8.92654	4.69097
O14561	NDUFAB1	-0.385537	3.21475	-1.68447	0.136856	0.225066	-6.32686	0.64769
Q9Y5Z9-1	UBIAD1	-0.385894	3.22596	-6.23176	0.000468849	0.00330273	0.0440613	2.48113
Q8N556-2	AFAP1	-0.385901	3.17101	-9.6556	3.07901e-05	0.000571898	2.97947	3.24268
P42126	ECI1	-0.386452	3.18575	-2.1367	0.0707898	0.134807	-5.76885	0.870288
P55058	PLTP	-0.386456	3.21176	-4.70856	0.00231125	0.0100652	-1.11441	1.99718
Q96E29	MTERFD1; MTERF3	-0.38732	3.21852	-1.93088	0.0956681	0.16996	-5.22158	0.769654
P35556	FBN2	-0.38794	3.22717	-10.027	2.41327e-05	0.000499323	2.90916	3.30162
Q7KZN9	COX15	-0.388381	3.13216	-1.60056	0.1544	0.246935	-6.10384	0.607417
Q14CZ7	FASTKD3	-0.388541	3.18011	-1.64895	0.144041	0.23407	-4.61132	0.630653
P43007-1	SLC1A4	-0.388572	3.2141	-4.00016	0.00541344	0.018947	-2.67672	1.72246
Q5TEU4	NDUFAF5	-0.389181	3.18116	-1.7394	0.126412	0.211607	-5.38358	0.67447
Q9BYD2	MRPL9	-0.389641	3.1644	-1.44494	0.192577	0.290626	-6.56919	0.536666
Q9NZE8	MRPL35	-0.390961	3.21629	-1.93488	0.0951103	0.169138	-5.49681	0.77176
P61604	HSPE1	-0.391073	3.19295	-1.86746	0.104944	0.182718	-6.69863	0.73822
Q15223	PVRL1; NECTIN1	-0.392627	3.19044	-3.26745	0.0141279	0.0396391	-2.70014	1.40188
Q8WUY8	NAT14	-0.392632	3.18045	-4.64317	0.0024924	0.01061	-1.23903	1.97428
Q969Z0-1	TBRG4	-0.39342	3.19197	-1.98559	0.0883146	0.160028	-6.26873	0.795805
O75880	SCO1	-0.394136	3.16933	-1.90116	0.0999105	0.176021	-5.73025	0.754437
Q9NUI1	DECR2	-0.394623	3.26099	-4.1563	0.00445868	0.0163989	-2.02723	1.78519
Q9NUJ1	ABHD10	-0.394775	3.18376	-1.65888	0.141998	0.2313	-6.40477	0.635825
Q9Y680-1	FKBP7	-0.394878	3.23765	-9.21911	4.14388e-05	0.000667901	2.24301	3.17529
Q9H4I3-1	TRABD	-0.395532	3.22808	-6.06676	0.000549568	0.00367633	-0.22754	2.43459
Q7Z695	ADCK2	-0.395623	3.10389	-1.23729	0.25667	0.360074	-4.65769	0.443608
Q8IXM3	MRPL41	-0.395841	3.12684	-0.933489	0.382264	0.487459	-6.3344	0.312062
Q8NFZ4	NLGN2	-0.396961	3.16793	-3.66436	0.00831977	0.026455	-2.21775	1.57749
P49821	NDUFV1	-0.397229	3.16903	-1.97653	0.0894925	0.1616	-5.97879	0.79156
P07942	LAMB1	-0.397522	3.22356	-9.68994	3.00939e-05	0.000563675	2.10523	3.24897
O15091	KIAA0391	-0.398412	3.22126	-2.31959	0.0541806	0.1098	-5.17999	0.959398
Q14728	MFSD10	-0.398818	3.16657	-2.60865	0.0356253	0.0792395	-3.56393	1.10106
O95059	RPP14	-0.399425	3.20844	-4.70406	0.00232322	0.0100877	-1.37778	1.99621
Q9H9J2	MRPL44	-0.399517	3.16421	-1.90719	0.0990345	0.174754	-5.64047	0.757573
Q12931	TRAP1	-0.400067	3.19555	-2.18192	0.0662559	0.127769	-6.40737	0.893576
O94919	ENDOD1	-0.400183	3.23421	-9.64756	3.09555e-05	0.000573773	3.1042	3.24126
O95716	RAB3D	-0.400219	3.16161	-5.24221	0.00127695	0.00652934	-1.28476	2.18513
Q6UX53	METTL7B	-0.400272	3.17979	-6.30241	0.000438437	0.00317394	0.196588	2.4984
Q9C0K1-1	SLC39A8	-0.400285	3.21167	-4.23761	0.00403607	0.0152804	-1.92706	1.81587
Q9NPH0-1	ACP6	-0.40048	3.25151	-6.41106	0.000395894	0.00294154	0.253173	2.53143
Q13228-4	SELENBP1	-0.400613	3.17438	-6.12567	0.00051908	0.00354432	-0.190542	2.45047
Q9HC21	SLC25A19	-0.400637	3.1661	-1.77504	0.120047	0.203014	-5.44598	0.692473
Q8WY07	SLC7A3	-0.401378	3.16495	-2.29805	0.0559108	0.112314	-3.77318	0.949566
Q9HAV7	GRPEL1	-0.401681	3.20806	-1.69775	0.134258	0.221531	-6.58627	0.654566
P62166	NCS1	-0.401975	3.23874	-4.77055	0.0021529	0.00952005	-1.63037	2.02136
Q9HCE1	MOV10	-0.402093	3.20419	-14.4822	2.15046e-06	0.000132355	5.10705	3.87826
Q9Y251	HPSE	-0.402407	3.21033	-5.20089	0.00133511	0.00672631	-0.535252	2.17222
Q11201	ST3GAL1	-0.402799	3.24344	-4.44257	0.00315386	0.0126645	-1.42788	1.89741
Q8WVM0	TFB1M	-0.403129	3.21173	-2.11562	0.0730089	0.138028	-5.39637	0.860033
Q86UL3	AGPAT6; GPAT4	-0.403657	3.14217	-5.67437	0.000812218	0.00476669	-0.533586	2.32178
P49406	MRPL19	-0.40393	3.18918	-1.68275	0.137197	0.225503	-6.34397	0.646848
P34949	MPI	-0.404419	3.24714	-11.3559	1.07337e-05	0.00032154	3.56492	3.49276
Q9UBG0	MRC2	-0.404827	3.20177	-7.71885	0.000127303	0.001388	1.48432	2.85761
P57737-3	CORO7-PAM16; CORO7	-0.404857	3.20324	-2.06705	0.0783888	0.145631	-5.15465	0.836747
Q9BQ48	MRPL34	-0.404951	3.18251	-2.45033	0.0447908	0.094769	-4.45812	1.02333
P17302	GJA1	-0.405503	3.21249	-5.441	0.00103391	0.00563812	-0.913565	2.24887
Q68D91-1	MBLAC2	-0.405791	3.23019	-5.56208	0.000911445	0.00516834	-0.353222	2.28665
O00217	NDUFS8	-0.406555	3.14148	-1.27819	0.242748	0.345446	-6.42596	0.46162
P57057	SLC37A1	-0.406815	3.14282	-1.13672	0.293816	0.399375	-4.72637	0.39862
Q8TES7-6	FBF1	-0.407139	3.23851	-4.62429	0.0025476	0.0107598	-1.13129	1.9682
P22830-2	FECH	-0.408214	3.16538	-1.76304	0.122155	0.205953	-5.69116	0.686233
Q9H082	RAB33B	-0.408802	3.22029	-8.34101	7.83002e-05	0.00100781	1.9594	2.99662
O15235	MRPS12	-0.408914	3.17025	-1.71386	0.131171	0.217486	-5.51846	0.662569
Q9H173	SIL1	-0.408958	3.23185	-7.11652	0.000210322	0.0019492	0.824166	2.71014
Q01105	SET	-0.40921	3.20311	-3.82632	0.00674793	0.0226157	-2.22364	1.64559
Q9Y2E8-2	SLC9A8	-0.410109	3.23371	-6.64068	0.000320425	0.00255909	0.823534	2.59191
Q3ZCQ8-2	TIMM50	-0.410321	3.17168	-1.79969	0.115825	0.197375	-6.46834	0.704708
O43819	SCO2	-0.410524	3.18	-2.24674	0.0602627	0.118619	-5.0773	0.925846
Q53H12	AGK	-0.41103	3.16536	-1.72996	0.128152	0.213514	-6.62537	0.670574
Q9Y3B7-1	MRPL11	-0.411037	3.18467	-1.96526	0.0909794	0.163822	-6.09861	0.785628
Q9NYY8	FASTKD2	-0.411128	3.18659	-2.00417	0.0859457	0.156564	-5.47156	0.805308
P30405	PPIF	-0.413009	3.18481	-3.39507	0.0118867	0.0345948	-3.69996	1.46099
Q96SQ9-2	CYP2S1	-0.413081	3.18479	-5.63721	0.000843648	0.00488986	-0.0783944	2.3107
O95202-1	LETM1	-0.413153	3.17203	-1.8259	0.111493	0.191904	-6.81279	0.716917
A4D1E9-1	GTPBP10	-0.414474	3.18241	-2.20082	0.0644486	0.125134	-5.33381	0.902626
O60909-3	B4GALT2	-0.414911	3.2448	-5.87799	0.000661657	0.00417205	0.162937	2.37965
Q6P1L8	MRPL14	-0.415053	3.18368	-2.0713	0.0779032	0.145011	-5.17657	0.8386
Q96HP4	OXNAD1	-0.415763	3.20834	-2.07661	0.0772993	0.144143	-4.39614	0.841207
Q9Y2R5	MRPS17	-0.416561	3.18507	-1.48884	0.181014	0.277669	-6.35224	0.556472
O43166-2	SIPA1L1	-0.416593	3.21558	-9.27872	3.97633e-05	0.000655132	2.42847	3.18367
O00411	POLRMT	-0.416915	3.18437	-2.25539	0.059506	0.117593	-5.44438	0.929619
Q8N2A8	PLD6	-0.417039	3.20837	-3.05204	0.0190066	0.0497707	-2.88201	1.30303
O95182	NDUFA7	-0.41713	3.18102	-2.19732	0.0647794	0.12562	-5.3229	0.900943
Q8WWV3-1	RTN4IP1	-0.417259	3.23156	-1.98586	0.0882797	0.160006	-4.95042	0.795865
P51795-2	CLCN5	-0.417489	3.17504	-5.97924	0.000598646	0.00390767	0.249564	2.40808
Q8TCC3-2	MRPL30	-0.417717	3.18123	-1.9968	0.0868785	0.157972	-4.97245	0.801419
Q8N4T8	CBR4	-0.417884	3.18009	-1.66292	0.141173	0.230247	-5.16097	0.637806
Q8N2G8-1	GHDC	-0.418191	3.18821	-5.1504	0.00141023	0.00699349	-0.796918	2.15531
Q96GJ1	TRMT2B	-0.418335	3.1992	-2.17752	0.0666842	0.128367	-4.52955	0.891548
Q16877	PFKFB4	-0.418788	3.22596	-9.29144	3.94157e-05	0.000654256	2.89123	3.18425
P30042-1	C21orf33; LOC102724023	-0.418935	3.21115	-2.13297	0.0711774	0.135284	-5.74013	0.868753
P11473-2	VDR	-0.420528	3.19437	-5.34481	0.00114437	0.00604961	-0.49167	2.21827
Q5JTH9-1	RRP12	-0.42098	3.23409	-14.1173	2.54883e-06	0.000145726	4.68232	3.83646
Q8IZV5	RDH10	-0.421888	3.19077	-7.01276	0.000230103	0.00206374	0.987875	2.68535
Q96CU9	FOXRED1	-0.423002	3.19942	-1.91019	0.0986029	0.174165	-5.55725	0.759038
Q9BV79	MECR	-0.423058	3.19855	-2.21552	0.0630779	0.122963	-4.89852	0.910225
P18827	SDC1	-0.423525	3.16001	-3.53192	0.00990235	0.0301719	-2.79197	1.5204
Q16740	CLPP	-0.424009	3.20024	-2.34465	0.0522354	0.106738	-5.5014	0.97168
Q8NFT2	STEAP2	-0.424379	3.12387	-2.27289	0.0580032	0.115345	-3.79978	0.938
O60344-4	EEF1AKMT4; ECE2; EEF1AKMT4-ECE2	-0.424702	3.23204	-3.59475	0.00911422	0.0283034	-3.01793	1.54816
Q8IYW2	TTC40; CFAP46	-0.425539	3.18207	-5.75339	0.000749648	0.00453099	0.0438388	2.34381
Q53EU6	AGPAT9; GPAT3	-0.426741	3.17294	-5.55701	0.000916231	0.00518654	-0.160531	2.28512
O00483	NDUFA4	-0.427212	3.16211	-1.55584	0.164586	0.258851	-6.39902	0.58695
Q16762	TST	-0.428325	3.15874	-1.89612	0.100648	0.176794	-5.83672	0.752532
P00352	ALDH1A1	-0.428824	3.26205	-3.30032	0.0135101	0.0382071	-2.59574	1.41786
Q96DV4	MRPL38	-0.429691	3.17875	-1.87832	0.103296	0.180449	-5.69425	0.743645
Q9H2D1	SLC25A32	-0.430365	3.16746	-1.83086	0.110692	0.190821	-5.27044	0.719373
Q9HCC0-1	MCCC2	-0.431006	3.16744	-1.77301	0.1204	0.203495	-6.29413	0.691447
P06737-1	PYGL	-0.431977	3.18811	-22.848	1.00013e-07	2.96606e-05	8.17615	4.52782
O75390	CS	-0.432348	3.19129	-2.39931	0.0482384	0.100416	-5.7969	0.998198
Q16718	NDUFA5	-0.434496	3.17009	-1.53591	0.169325	0.264156	-5.52226	0.578139
Q9UI09	NDUFA12	-0.43539	3.18314	-2.32423	0.0538149	0.109263	-5.09638	0.961526
Q9HD23-4	MRS2	-0.435409	3.19536	-1.84925	0.107766	0.186718	-5.53472	0.728814
Q9BXW7	CECR5; HDHD5	-0.435715	3.21958	-2.21352	0.0632628	0.123297	-4.82708	0.909049
Q69YU5	C12orf73	-0.435746	3.21934	-1.70413	0.133027	0.219989	-5.71057	0.6576
Q9UJS0-2	SLC25A13	-0.436288	3.16368	-1.73456	0.1273	0.212533	-6.43483	0.672575
O43181	NDUFS4	-0.436471	3.19462	-2.11095	0.0735096	0.138622	-5.29451	0.858167
Q6P5R6	RPL22L1	-0.437299	3.23451	-3.98435	0.00552196	0.0192662	-2.19472	1.7152
Q9C0H9-5	SRCIN1	-0.437908	3.20166	-13.1256	4.13386e-06	0.000197736	5.11344	3.70391
Q02127	DHODH	-0.438886	3.18431	-2.11667	0.0728962	0.137844	-5.39505	0.860611
Q6P087	RPUSD3	-0.43894	3.21389	-1.96488	0.0910295	0.163879	-5.63246	0.785477
Q04837	SSBP1	-0.439001	3.17977	-2.4446	0.0451647	0.0953561	-5.18848	1.02065
Q9NX20	MRPL16	-0.439602	3.16135	-1.80434	0.115044	0.196445	-5.53268	0.706759
Q8IZJ1	UNC5B	-0.439612	3.22749	-8.32236	7.94138e-05	0.00101661	2.17233	2.99285
P23786	CPT2	-0.439924	3.19432	-2.07467	0.0775198	0.144439	-5.77386	0.840317
Q8NE62	CHDH	-0.44005	3.21873	-2.15669	0.0687485	0.131652	-4.36497	0.880572
P13196	ALAS1	-0.440079	3.23414	-3.16676	0.0162166	0.0439192	-3.60106	1.35735
Q96BW5-1	PTER	-0.440803	3.21742	-8.61373	6.38816e-05	0.000867508	2.15808	3.06173
Q96BW9-1	TAMM41	-0.441082	3.16871	-1.66407	0.140941	0.230041	-6.0736	0.638195
Q9H902-3	REEP1	-0.441445	3.18977	-5.84403	0.000684433	0.00426429	-0.0752122	2.37015
Q96E11	MRRF	-0.441519	3.19124	-2.10092	0.0745969	0.140285	-5.06327	0.852988
Q9UBM7	DHCR7	-0.442123	3.19348	-9.01247	4.79006e-05	0.000721768	2.41173	3.1416
Q13516	OLIG2	-0.442481	3.22795	-3.34496	0.0127173	0.0365105	-2.5377	1.43758
Q9UGP8	SEC63	-0.443149	3.1792	-6.44053	0.00038517	0.00289192	-0.656974	2.53881
P32929	CTH	-0.443756	3.20787	-7.08061	0.000216942	0.00198573	0.283125	2.70208
P28331-2	NDUFS1	-0.444522	3.17262	-2.0765	0.0773125	0.144143	-6.17088	0.841207
Q9H974-4	QTRTD1; QTRT2	-0.444825	3.24846	-5.52352	0.000948589	0.00531075	-1.02807	2.27484
Q99595	TIMM17A	-0.445792	3.16434	-1.95506	0.0923459	0.165679	-4.22416	0.780733
Q9Y3E5	PTRH2	-0.445812	3.22717	-5.07733	0.00152742	0.0073936	-1.43051	2.13114
Q7L8L6	FASTKD5	-0.447699	3.16697	-2.33309	0.0531235	0.108106	-5.50078	0.96615
Q9H2J7	SLC6A15	-0.449447	3.22879	-8.58691	6.51568e-05	0.000878882	1.77052	3.05607
Q9H0U6	MRPL18	-0.450183	3.18843	-1.74123	0.126078	0.211166	-5.39048	0.675376
Q14114	LRP8	-0.450305	3.22037	-3.33759	0.0128448	0.0367721	-2.62043	1.43448
Q9Y2B1	TMEM5	-0.451413	3.23381	-10.9295	1.37851e-05	0.000361787	3.92404	3.44155
P54886	ALDH18A1	-0.451906	3.18714	-2.30558	0.0552995	0.111472	-6.14122	0.952833
Q96C92	SDCCAG3	-0.451953	3.19167	-13.668	3.16022e-06	0.000163468	5.3785	3.78657
O15151	MDM4	-0.452696	3.21289	-3.4747	0.0106847	0.0320407	-2.39992	1.4943
Q9NP92	MRPS30	-0.453085	3.18218	-2.04637	0.0807989	0.148957	-5.53403	0.826938
Q86Y13	DZIP3	-0.4532	3.24149	-16.2505	9.95648e-07	8.59501e-05	6.36647	4.06575
Q96E52-1	OMA1	-0.453306	3.15249	-2.07034	0.0780123	0.145113	-5.49696	0.838294
Q05D60	CCDC67; DEUP1	-0.453333	3.18856	-4.01502	0.00531356	0.0186882	-2.02483	1.72843
Q9UHK6-5	AMACR	-0.453844	3.23833	-3.34811	0.0126634	0.0363792	-2.68103	1.43915
Q7Z5H3-2	ARHGAP22	-0.454269	3.23468	-6.01279	0.00057927	0.00382327	0.0719558	2.41757
O75306-1	NDUFS2	-0.45457	3.18014	-1.94679	0.0934688	0.167087	-6.31255	0.777057
Q6V0I7-1	FAT4	-0.454641	3.12906	-4.67775	0.00239472	0.0103326	-1.09495	1.98579
P15954	COX7C	-0.454881	3.15436	-1.40546	0.203538	0.303358	-5.67383	0.518045
Q05707-2	COL14A1	-0.456075	3.19022	-14.1556	2.50322e-06	0.000145726	5.47303	3.83646
Q9BSH5	HDHD3	-0.457218	3.21761	-2.36122	0.0509894	0.104863	-4.51169	0.979377
Q8TCS8	PNPT1	-0.458563	3.20248	-2.50004	0.0416754	0.0894106	-5.66427	1.04861
Q9NVH0	EXD2	-0.458694	3.20154	-7.45834	0.000157543	0.00160741	0.968951	2.79387
Q9BYD3	MRPL4	-0.458701	3.14201	-1.54507	0.167131	0.261605	-5.97403	0.582354
Q8N129	CNPY4	-0.459793	3.22581	-10.3932	1.9128e-05	0.000433948	3.59664	3.36256
P51398-1	DAP3	-0.460226	3.18417	-2.12441	0.0720754	0.136553	-5.90899	0.864698
Q96DP5	MTFMT	-0.460504	3.12295	-2.00485	0.0858605	0.156473	-4.682	0.805561
P15907	ST6GAL1	-0.461184	3.27188	-7.02982	0.000226712	0.00204448	1.18054	2.68942
P52564-1	MAP2K6	-0.462276	3.25629	-10.7022	1.58092e-05	0.000393158	3.32559	3.40543
Q96I99-2	SUCLG2	-0.462705	3.21592	-2.67553	0.0323611	0.0736926	-4.92303	1.13258
Q9Y289	SLC5A6	-0.463041	3.19495	-3.82044	0.00679897	0.0227579	-2.89197	1.64287
Q9UQ49-2	NEU3	-0.463495	3.24172	-5.74672	0.000754715	0.00454926	-0.0578925	2.34206
Q9NTG7	SIRT3	-0.464861	3.18633	-2.15521	0.0688972	0.131852	-4.54767	0.879915
Q8TD30-1	GPT2	-0.46543	3.18887	-3.01939	0.0198911	0.0516102	-4.20494	1.28726
Q5T5P2-1	KIAA1217	-0.467897	3.20534	-12.3435	6.20459e-06	0.000240781	4.70756	3.61838
P46821	MAP1B	-0.468201	3.23866	-18.9766	3.50943e-07	5.03603e-05	6.72224	4.29791
Q86TX2	ACOT1	-0.471636	3.10199	-1.31937	0.229391	0.330776	-5.21345	0.480466
Q96ER9	CCDC51	-0.471655	3.18238	-1.87761	0.103402	0.180599	-5.75651	0.743284
Q330K2-1	NDUFAF6	-0.472568	3.21956	-1.58987	0.156781	0.249889	-4.78336	0.602253
Q96BK5	PINX1	-0.473132	3.23225	-20.3239	2.20879e-07	4.24239e-05	8.01791	4.37239
A4D1S0-1	KLRG2	-0.474173	3.22202	-8.57269	6.58448e-05	0.000884926	2.36943	3.05309
Q86UD1	OAF	-0.474871	3.24289	-6.61954	0.000326648	0.00258787	0.834575	2.58706
P17861-2	XBP1	-0.476254	3.23832	-3.98098	0.00554541	0.0193365	-1.91314	1.71362
Q9BXR0	QTRT1	-0.477352	3.26363	-6.41836	0.000393206	0.00292995	0.152142	2.53314
O75208-1	COQ9	-0.477525	3.19635	-2.33486	0.0529867	0.107951	-4.51317	0.966772
P13637-3	ATP1A3	-0.479032	3.14324	-4.75952	0.00218017	0.00960724	-1.71861	2.0174
P20336	RAB3A	-0.480158	3.21092	-8.12023	9.27084e-05	0.0011299	1.87563	2.94696
Q96H55-1	MYO19	-0.480428	3.23097	-14.7075	1.9401e-06	0.00012786	5.82322	3.89327
Q5JPH6-2	EARS2	-0.481193	3.21027	-3.13686	0.016899	0.0453956	-3.93599	1.34299
O75818-1	RPP40	-0.481693	3.23628	-15.332	1.46973e-06	0.000105453	5.93095	3.97694
O43615	TIMM44	-0.482501	3.19922	-2.41563	0.0471066	0.0985207	-5.4147	1.00647
P21980	TGM2	-0.483347	3.13806	-10.5591	1.72568e-05	0.000405977	3.69949	3.3915
O75251	NDUFS7	-0.48588	3.18528	-2.27937	0.0574568	0.114617	-4.94731	0.94075
Q5T653	MRPL2	-0.486052	3.16706	-2.30864	0.0550529	0.111186	-4.98245	0.95395
O00625	PIR	-0.486966	3.22751	-11.2141	1.16539e-05	0.000330406	3.78525	3.48095
Q9HA92	RSAD1	-0.486975	3.22088	-3.27533	0.0139772	0.0392659	-3.04432	1.40598
Q08999	RBL2	-0.487014	3.07441	-10.4776	1.8149e-05	0.000420498	3.53834	3.37624
Q9Y4U1	MMACHC	-0.490438	3.23425	-4.78552	0.00211648	0.00939168	-0.939337	2.02726
Q96GW9	MARS2	-0.490677	3.20113	-2.68552	0.0319014	0.0728695	-4.47997	1.13745
P14543-1	NID1	-0.491033	3.25589	-19.6434	2.78004e-07	4.75654e-05	7.79367	4.32271
Q08380	LGALS3BP	-0.491642	3.16422	-9.78518	2.82552e-05	0.000550079	3.18591	3.25957
P49789	FHIT	-0.492373	3.24973	-4.7604	0.00217798	0.00960232	-1.3284	2.01762
Q9BYC9	MRPL20	-0.493786	3.2297	-2.67423	0.0324218	0.0738118	-4.36163	1.13187
Q9UMR5-3	PPT2	-0.495387	3.19852	-4.25914	0.00393169	0.0149807	-2.13612	1.82447
O94826	TOMM70A; TOMM70	-0.49658	3.21756	-8.27617	8.22499e-05	0.00104242	0.840912	2.98196
Q15070-1	OXA1L	-0.497454	3.16271	-2.06305	0.0788495	0.146212	-5.91945	0.835018
O43766-1	LIAS	-0.499519	3.17697	-2.61039	0.0355363	0.0790613	-4.0036	1.10204
P78348-1	ASIC1	-0.500116	3.25665	-4.66764	0.00242282	0.0104084	-1.46933	1.98262
P38646	HSPA9	-0.500527	3.20062	-2.74388	0.0293475	0.0683698	-5.97433	1.16514
Q6P161	MRPL54	-0.502632	3.19626	-2.75237	0.028994	0.0678842	-4.00254	1.16823
P19404	NDUFV2	-0.503143	3.20187	-2.32022	0.0541304	0.109787	-5.35254	0.959449
Q7L592	NDUFAF7	-0.503313	3.19062	-2.13741	0.0707158	0.134695	-5.42688	0.87065
Q969Z3-1	44257	-0.504582	3.21199	-6.32699	0.000428378	0.00311889	0.0335183	2.506
Q8TBN0	RAB3IL1	-0.507296	3.21145	-6.49347	0.000366716	0.00281265	0.72335	2.55088
Q6PI48	DARS2	-0.50815	3.20012	-2.56628	0.0378689	0.0830874	-5.36345	1.08047
Q9NP58	ABCB6	-0.508717	3.20755	-10.2978	2.03071e-05	0.000448317	3.52799	3.34841
P35711	SOX5	-0.509112	3.24948	-1.77771	0.119583	0.202555	-4.21663	0.693457
Q96A26	FAM162A	-0.509731	3.17422	-2.05484	0.0798029	0.147427	-5.81342	0.831424
P18859-2	ATP5J	-0.509738	3.17679	-2.18614	0.0658476	0.127164	-4.81894	0.895635
Q9P2E2-1	KIF17	-0.509925	3.26879	-10.2663	2.07151e-05	0.000453707	3.52304	3.34322
Q9UJY4	GGA2	-0.51016	3.20001	-22.2868	1.18368e-07	3.31882e-05	8.64305	4.47902
Q9BSW2-2	EFCAB4B; CRACR2A	-0.511741	3.19696	-18.8973	3.61e-07	5.09812e-05	7.49174	4.29259
Q9ULD0	OGDHL	-0.512572	3.17683	-3.47213	0.0107213	0.0321183	-2.40413	1.49325
Q8N0X4	CLYBL	-0.513	3.2508	-2.03153	0.0825728	0.151599	-4.4047	0.819303
Q9BZE1	MRPL37	-0.513963	3.15437	-1.89962	0.100136	0.176312	-6.03432	0.753717
Q13740-1	ALCAM	-0.515258	3.22962	-5.44212	0.0010327	0.00563812	-1.35247	2.24887
Q9BVV7	TIMM21	-0.515613	3.14569	-2.006	0.085716	0.156306	-5.29692	0.806025
Q9Y276	BCS1L	-0.515695	3.15772	-2.21936	0.0627245	0.122462	-5.20014	0.911998
O60609-1	GFRA3	-0.515924	3.31051	-7.15062	0.000204247	0.00192078	1.276	2.71652
Q13315	ATM	-0.518471	3.10723	-16.9066	7.63464e-07	7.3038e-05	6.55091	4.13645
Q9H8H3	METTL7A	-0.521216	3.20351	-5.81933	0.000701548	0.00433149	0.0535409	2.36336
Q01484	ANK2	-0.521464	3.21672	-13.1691	4.04426e-06	0.000195553	4.98933	3.70873
P06280	GLA	-0.5233	3.28928	-10.8453	1.44987e-05	0.000372818	3.32914	3.4285
Q9H061-1	TMEM126A	-0.525844	3.17395	-2.1305	0.0714348	0.13552	-5.06134	0.867998
O75051-1	PLXNA2	-0.526792	3.25071	-4.44431	0.00314735	0.0126477	-1.29935	1.89799
Q6UB35-1	MTHFD1L	-0.526828	3.21219	-2.27938	0.0574561	0.114617	-6.05807	0.94075
Q70SY1	CREB3L2	-0.527364	3.22188	-5.20316	0.00133184	0.00672113	-0.499769	2.17256
O95363	FARS2	-0.528444	3.17496	-2.54565	0.0390143	0.0850343	-4.27735	1.07041
Q4ZG55-1	GREB1	-0.528942	3.25849	-11.2731	1.12603e-05	0.000328468	4.11849	3.48351
Q9GZS1-2	POLR1E	-0.529484	3.25003	-32.8326	8.4968e-09	1.51192e-05	11.254	4.82047
O43808	SLC25A17	-0.529989	3.20309	-4.91471	0.00182921	0.00848069	-1.51136	2.07157
P10620	MGST1	-0.530227	3.19263	-2.95014	0.0219158	0.0555037	-3.71803	1.25568
P78410-1	BTN3A2	-0.530524	3.25028	-6.73805	0.000293429	0.00241502	0.940067	2.61708
Q8TAA5	GRPEL2	-0.530706	3.21296	-2.52436	0.0402335	0.0869396	-4.5879	1.06078
P78357	CNTNAP1	-0.531062	3.19294	-7.58016	0.000142493	0.00151284	1.6356	2.82021
O60462-1	NRP2	-0.533226	3.22845	-8.22163	8.57474e-05	0.00107011	2.06408	2.97057
Q9UN30	SCML1	-0.533698	3.27826	-6.59673	0.000333518	0.0026213	0.806129	2.58148
Q9NV79	PCMTD2	-0.537122	3.22719	-3.63764	0.00861553	0.0270857	-2.20223	1.56726
Q8WUK0	PTPMT1	-0.538416	3.19177	-2.77815	0.0279484	0.0660442	-3.38914	1.18017
Q58EX2-4	SDK2	-0.540415	3.21408	-7.00154	0.000232366	0.00207358	0.602441	2.68328
Q9H0F7-2	ARL6	-0.541338	3.2073	-8.22651	8.54277e-05	0.00106899	1.91751	2.97103
P10074	ZBTB48	-0.541578	3.2786	-3.01965	0.019884	0.0516066	-3.22353	1.28729
Q9Y6H3	XRCC6BP1; ATP23	-0.541635	3.16156	-5.17655	0.00137075	0.00684375	-0.688427	2.16471
Q07912-1	TNK2	-0.541908	3.16745	-2.57718	0.037278	0.0820743	-3.52134	1.08579
Q8N370-3	SLC43A2	-0.542227	3.25008	-5.48889	0.000983403	0.0054547	-0.2361	2.26323
Q9NPD7	NRN1	-0.542582	3.24157	-6.04183	0.000563071	0.00374133	-0.153907	2.42697
O60299-1	LZTS3; PROSAPIP1	-0.54278	3.23449	-10.7537	1.53227e-05	0.000385103	3.81129	3.41442
Q92817	EVPL	-0.543433	3.25546	-1.33454	0.224636	0.325821	-4.5648	0.487021
P05496	ATP5G1	-0.543461	3.02937	-1.57826	0.159403	0.25271	-5.60808	0.597377
Q9H5Q4	TFB2M	-0.544419	3.21267	-2.6401	0.0340496	0.0765576	-4.69204	1.11601
P43121	MCAM	-0.548152	3.20969	-7.92029	0.000108393	0.00124918	1.56276	2.90337
Q03405	PLAUR	-0.549003	3.20276	-4.9436	0.00177107	0.00827149	-0.781527	2.08242
Q9Y617-1	PSAT1	-0.549025	3.24499	-19.467	2.95454e-07	4.79834e-05	7.07158	4.31891
Q9NQS3-1	PVRL3; NECTIN3	-0.549025	3.20556	-8.94451	5.02703e-05	0.000746669	2.47972	3.12687
O75489	NDUFS3	-0.550499	3.1803	-2.52408	0.04025	0.0869396	-4.71179	1.06078
Q9Y6R0	NUMBL	-0.551048	3.1914	-11.1446	1.21375e-05	0.00033641	4.0371	3.47313
Q6ZT12-4	UBR3	-0.551542	3.24585	-14.0962	2.57423e-06	0.000145726	5.52412	3.83646
Q9C0C4	SEMA4C	-0.552226	3.23113	-7.44487	0.000159314	0.00161806	1.44896	2.79101
Q96AY3	FKBP10	-0.553226	3.22371	-14.1012	2.56828e-06	0.000145726	4.79613	3.83646
O75380	NDUFS6	-0.562815	3.20097	-3.74809	0.00746251	0.0243112	-3.15648	1.61419
P13611	VCAN	-0.563736	3.23113	-8.83402	5.44127e-05	0.000781828	2.57423	3.10689
Q8IUX4-1	APOBEC3F	-0.564429	3.22679	-8.1924	8.76914e-05	0.00108511	2.10862	2.96453
Q14183	DOC2A	-0.564862	3.17068	-4.89322	0.00187383	0.00862022	-0.831693	2.06448
O95196	CSPG5	-0.566223	3.23034	-7.06411	0.000220064	0.00200278	1.11119	2.69837
Q8WXE9-3	STON2	-0.572841	3.20402	-8.81919	5.49978e-05	0.000787595	2.49213	3.1037
O43609	SPRY1	-0.574486	3.22059	-6.68294	0.000308378	0.00249648	0.758759	2.60267
Q99797	MIPEP	-0.579365	3.21611	-2.80845	0.0267701	0.0639512	-4.75432	1.19415
O76061	STC2	-0.582136	3.25004	-7.31964	0.00017691	0.00173344	1.39421	2.76109
Q9NUD5	ZCCHC3	-0.582242	3.21441	-10.2632	2.07552e-05	0.000453707	3.09465	3.34322
P48163	ME1	-0.584902	3.24234	-11.652	9.06668e-06	0.000293796	3.93398	3.53195
Q86T65	DAAM2	-0.585117	3.20273	-4.09879	0.00478698	0.017334	-1.7231	1.7611
O60568	PLOD3	-0.586118	3.25383	-7.89877	0.000110253	0.00126245	0.834589	2.89879
O14874	BCKDK	-0.590361	3.17529	-2.9792	0.0210408	0.0537776	-3.21572	1.2694
Q14031	COL4A6	-0.592595	3.17971	-1.7993	0.11589	0.1974	-4.19817	0.704653
P30837	ALDH1B1	-0.594	3.1767	-2.45682	0.0443709	0.0940819	-5.24101	1.02649
Q9NRI5	DISC1	-0.594762	3.2615	-7.08995	0.000215199	0.00197792	1.22103	2.70379
Q99643	SDHC	-0.595284	3.14088	-2.45397	0.0445547	0.0943592	-4.59667	1.02522
Q9H7H0-3	METTL17	-0.597428	3.18781	-3.20171	0.0154564	0.0423646	-3.2716	1.373
Q8IZQ5	C11orf31; SELENOH	-0.597938	3.25483	-12.317	6.29296e-06	0.000240781	4.68659	3.61838
O95864	FADS2	-0.602371	3.1204	-7.85949	0.000113743	0.00129078	1.3864	2.88915
O00767	SCD	-0.606602	3.24192	-6.71027	0.000300862	0.00244901	0.350022	2.61101
P18847	ATF3	-0.607447	3.28182	-5.65544	0.000828059	0.00482104	-0.376208	2.31686
Q02218	OGDH	-0.608909	3.18415	-2.59852	0.0361488	0.0801834	-5.01576	1.09592
Q8IY63-1	AMOTL1	-0.612327	3.25598	-17.1006	7.0716e-07	6.99067e-05	6.82954	4.15548
Q9P266	KIAA1462; JCAD	-0.613487	3.23867	-12.3371	6.22577e-06	0.000240781	4.70694	3.61838
P42679-2	MATK	-0.617879	3.27289	-9.7332	2.92423e-05	0.000558302	3.17623	3.25313
Q15118-2	PDK1	-0.621159	3.20403	-2.77962	0.02789	0.0659535	-4.0579	1.18076
P01040	CSTA	-0.631963	3.12241	-1.41579	0.200619	0.299984	-4.89588	0.522901
Q14112-1	NID2	-0.633314	3.20251	-11.4171	1.03624e-05	0.000315731	4.18773	3.50068
Q01650	SLC7A5	-0.635511	3.17749	-9.07603	4.57985e-05	0.000706186	2.29266	3.15108
O15446-2	CD3EAP	-0.637346	3.25545	-37.3311	3.53814e-09	7.8697e-06	12.0176	5.10404
Q9NZM1	MYOF	-0.64054	3.12103	-4.86557	0.00193304	0.00879705	-0.960309	2.05566
Q15274	QPRT	-0.640722	3.16469	-17.0117	7.32344e-07	7.15121e-05	6.82926	4.14562
P32322-3	PYCR1	-0.642346	3.19405	-3.03382	0.019495	0.0507376	-4.76502	1.29467
Q9H8N7	ZNF395	-0.644086	3.15842	-9.08066	4.56496e-05	0.000705112	2.53573	3.15174
O94925-3	GLS	-0.646952	3.11137	-2.83918	0.0256282	0.0619771	-3.78964	1.20777
O60353-1	FZD6	-0.647489	3.05035	-7.21803	0.000192808	0.0018427	1.20914	2.73454
P23634-1	ATP2B4	-0.651516	3.25583	-5.1354	0.00143344	0.00706946	-0.916578	2.15061
Q7Z3F1	GPR155	-0.653878	2.85651	-1.26821	0.246084	0.349076	-5.61358	0.45708
Q16363	LAMA4	-0.657551	3.22686	-10.1619	2.21329e-05	0.000469967	3.20748	3.32793
Q9UNQ0-1	ABCG2	-0.65928	3.21377	-5.60834	0.000869007	0.00499695	-0.130356	2.30129
Q6ZV89-1	SH2D5	-0.661026	3.22737	-5.69619	0.000794372	0.00469292	-0.253199	2.32856
Q3SY69-1	ALDH1L2	-0.675591	3.23429	-3.65641	0.00840657	0.0266548	-3.18849	1.57423
Q8N8Q8-1	COX18	-0.678037	3.18485	-3.10562	0.0176445	0.046925	-3.03532	1.3286
Q8IYD1	GSPT2	-0.678161	3.21879	-10.7267	1.55758e-05	0.000390361	3.79699	3.40853
Q99541	PLIN2	-0.678408	3.17898	-12.8877	4.66585e-06	0.000205428	4.92975	3.68734
Q9UDX5	MTFP1	-0.684906	3.20676	-3.2553	0.0143639	0.0401493	-3.34129	1.39632
Q9UHC6-2	CNTNAP2	-0.690349	3.25287	-5.95422	0.000613566	0.00396722	0.232212	2.40151
P78559-2	MAP1A	-0.697205	3.2361	-28.392	2.28653e-08	1.78668e-05	10.2616	4.74795
P25391	LAMA1	-0.704265	3.23913	-18.3143	4.45863e-07	5.33117e-05	7.28212	4.27318
P0DMU8	CT45A2; LOC101060211; CT45A7; LOC101060208; CT45A5; CT45A6; LOC102723631; CT45A10	-0.705899	2.99464	-17.7023	5.6047e-07	6.00783e-05	7.08141	4.22128
P29320	EPHA3	-0.711962	3.2501	-4.3209	0.0036484	0.014125	-1.54739	1.85001
O60220	TIMM8A	-0.712158	3.19717	-4.05513	0.00505386	0.018018	-2.26799	1.74429
Q6P9A2	GALNT18; GALNTL4	-0.712601	3.2667	-13.0834	4.22288e-06	0.000200274	4.7823	3.69838
Q9H4B0	OSGEPL1	-0.727236	3.19801	-3.56475	0.00948174	0.0291396	-2.63091	1.53552
P0CB38	PABPC4L	-0.734329	3.27428	-9.96934	2.50503e-05	0.000513532	2.99787	3.28943
Q7Z3D6-2	C14orf159; DGLUCY	-0.737366	3.23217	-4.34845	0.00352933	0.0137661	-1.39943	1.86119
Q8TD43-1	TRPM4	-0.745098	3.15929	-8.22148	8.57576e-05	0.00107011	2.13135	2.97057
Q13541	EIF4EBP1	-0.747607	3.18179	-5.31356	0.00118305	0.00619154	-1.32543	2.2082
Q9NXZ1	SAGE1	-0.752779	3.0571	-10.1848	2.18135e-05	0.000464294	3.2837	3.33321
Q99576-3	TSC22D3	-0.762396	3.23373	-6.1651	0.000499736	0.00345194	0.381351	2.46194
P49748-3	ACADVL	-0.774599	3.22561	-3.76016	0.00734712	0.0240955	-3.26856	1.61806
P62760	VSNL1	-0.792629	3.20288	-6.01058	0.000580527	0.00382588	0.239921	2.41727
P43003	SLC1A3	-0.800427	3.21671	-6.25374	0.000459143	0.00325498	0.377438	2.48745
Q709F0-1	ACAD11	-0.81153	3.23923	-23.6057	8.01649e-08	2.54724e-05	9.03273	4.59393
Q9BZM6	ULBP1	-0.81641	3.24274	-6.91134	0.00025149	0.00217511	0.956576	2.66252
Q16822-1	PCK2	-0.827974	3.19739	-2.61076	0.0355172	0.0790386	-4.71176	1.10216
P00750-1	PLAT	-0.836087	3.22241	-6.49451	0.000366366	0.00281239	0.664532	2.55092
Q5BKU9	OXLD1	-0.837912	3.22028	-4.39529	0.00333668	0.0131881	-1.3632	1.87982
Q92685-1	ALG3	-0.849246	3.2182	-5.20193	0.00133361	0.00672626	-0.549206	2.17223
P07225	PROS1	-0.852013	3.273	-11.5977	9.34899e-06	0.000300823	4.30523	3.52169
P02749	APOH	-0.855748	3.23173	-5.7684	0.000738386	0.00449037	0.0354557	2.34772
P17677-2	GAP43	-0.86183	3.18021	-7.14314	0.000205562	0.00192656	1.17878	2.71522
Q4VCS5	AMOT	-0.901916	3.29214	-40.1491	2.15252e-09	6.38367e-06	12.5169	5.19493
Q9UHI8	ADAMTS1	-0.903782	3.24913	-13.0677	4.25678e-06	0.000200274	5.0819	3.69838
P36955	SERPINF1	-0.907114	3.33776	-12.9535	4.51142e-06	0.000204786	4.65585	3.6887
P09601	HMOX1	-0.913049	3.16817	-16.6634	8.4146e-07	7.71801e-05	6.69014	4.11249
P50225	SULT1A1	-1.02402	3.28643	-13.5078	3.41758e-06	0.000172019	5.29001	3.76442
P31944	CASP14	-1.17092	2.92089	-1.61985	0.15019	0.241961	-4.84747	0.616255
Q9UPY5	SLC7A11	-1.19523	3.21156	-16.4862	9.04001e-07	8.12413e-05	6.54386	4.09022
P06702	S100A9	-1.33415	2.5815	-1.51913	0.173411	0.2686	-5.12363	0.570894
O76070	SNCG	-1.44762	3.02768	-13.9439	2.76714e-06	0.000150696	4.77096	3.8219
Q8NBR0	TP53I13	-1.73269	2.55969	-1.52713	0.171452	0.266819	-4.47335	0.573783
P31151	S100A7	-2.04891	2.10477	-1.86149	0.105861	0.184098	-4.67102	0.73495
Q7Z6Z7	HUWE1	-2.35961	3.13706	-75.739	2.79854e-11	2.48986e-07	16.9831	6.60382
