## Supplemental Table 2 for "HAPSTR1 localizes HUWE1 to the nucleus to limit stress signaling pathways" (part 1 of 2)

### Sheet: shHUWE1_2
Gene_Symbol	ENTREZID	logFC	logCPM	LR	PValue	FDR
HUWE1	10075	-1.75238	9.47196	536.377	1.15804e-118	1.42635e-114
DDIT4	54541	-0.84664	7.05673	141.689	1.13714e-32	7.00305e-29
H2BC12	85236	-0.879199	5.35974	103.661	2.4007e-24	9.85646e-21
LRATD2	157638	-0.707507	6.55716	102.98	3.38479e-24	1.04226e-20
UBC	7316	-0.631734	11.0709	96.395	9.41029e-23	2.31813e-19
FOS	2353	-2.35064	2.48189	95.6186	1.39288e-22	2.85935e-19
MAP1A	4130	-1.08132	4.90618	86.3547	1.5039e-20	2.64623e-17
MFAP2	4237	1.13702	3.15364	85.9389	1.85578e-20	2.85721e-17
GYPC	2995	-1.08337	3.81914	84.2893	4.27429e-20	5.8496e-17
KCNAB1	7881	-1.30179	2.0494	83.4398	6.56869e-20	8.09066e-17
EGR1	1958	-2.40481	3.94476	82.8981	8.63922e-20	9.67357e-17
RXRG	6258	-1.36559	2.38599	78.8595	6.66896e-19	6.84513e-16
KIF21B	23046	-1.03864	3.95175	77.765	1.16056e-18	1.09959e-15
C4orf48	401115	-1.28932	2.89896	77.5251	1.31047e-18	1.15293e-15
DFFA	1676	-0.586751	7.03222	75.261	4.12435e-18	3.38664e-15
ATP5F1D	513	-0.651999	6.80528	73.5295	9.91427e-18	7.63213e-15
MYO1A	4640	1.917	0.936435	73.402	1.05757e-17	7.66239e-15
RRP12	23223	-0.666124	7.0562	73.0524	1.26251e-17	8.21244e-15
MAGEA3	4102	-1.65198	1.07737	73.0457	1.26684e-17	8.21244e-15
SERPINF1	5176	-0.826268	5.23314	72.1846	1.95982e-17	1.20695e-14
AMOT	154796	-0.58596	10.2704	71.3441	3.00058e-17	1.75991e-14
FAM81A	145773	-0.987686	2.84608	70.2546	5.21233e-17	2.9182e-14
ARL6IP1	23204	0.596571	7.58136	69.0323	9.68652e-17	5.18734e-14
EPHA8	2046	-1.00368	3.381	68.4495	1.3017e-16	6.68044e-14
MFSD3	113655	-0.7409	5.58726	67.8063	1.80368e-16	8.88636e-14
PCSK1N	27344	-1.02206	3.74729	67.0472	2.65089e-16	1.25581e-13
CA12	771	-0.900511	3.3674	66.6425	3.25485e-16	1.48481e-13
FGD3	89846	-1.29981	1.48546	65.2268	6.67566e-16	2.93657e-13
DHX37	57647	-0.683407	7.06556	64.4225	1.00404e-15	4.2644e-13
CCDC86	79080	-0.68689	7.16145	63.9149	1.29913e-15	5.33381e-13
MATK	4145	-0.669606	5.39251	63.3134	1.76302e-15	7.00489e-13
C20orf27	54976	-0.609269	7.71306	62.3157	2.92577e-15	1.12615e-12
EMILIN2	84034	-0.774277	4.37743	61.1182	5.37496e-15	2.00616e-12
PYGL	5836	-0.505169	7.72196	60.152	8.78067e-15	3.18093e-12
TPGS1	91978	-1.15337	2.4967	59.496	1.22544e-14	4.23019e-12
BHLHE40	8553	-0.799878	4.89616	59.4785	1.2364e-14	4.23019e-12
CNTNAP2	26047	-0.66	5.64403	58.526	2.00624e-14	6.67862e-12
NELL2	4753	0.773192	5.12723	58.1017	2.48914e-14	8.0681e-12
CHCHD10	400916	-0.651316	6.21919	57.7105	3.03674e-14	9.59064e-12
PHOSPHO1	162466	-1.19153	2.14371	56.9693	4.42672e-14	1.3631e-11
TMEM160	54958	-0.805978	3.72598	56.539	5.50937e-14	1.6551e-11
OGDH	4967	-0.566455	6.54121	55.691	8.48038e-14	2.48697e-11
PLAT	5327	-0.678662	5.06495	55.5894	8.93024e-14	2.55799e-11
GFRA3	2676	-1.0362	2.57135	55.508	9.30771e-14	2.60552e-11
YDJC	150223	-0.54874	6.87979	55.3515	1.00791e-13	2.75877e-11
UCHL1	7345	-0.525478	7.73073	54.8649	1.29105e-13	3.45693e-11
SRM	6723	-0.616131	8.19364	54.5209	1.53803e-13	4.03061e-11
MYOM2	9172	-0.880276	4.40072	54.2573	1.7588e-13	4.51315e-11
TMEM132E	124842	0.841941	3.24097	54.2096	1.80202e-13	4.5297e-11
COL2A1	1280	-0.586301	6.59018	54.0904	1.91477e-13	4.71684e-11
CCDC3	83643	-0.905401	3.87372	53.4124	2.70392e-13	6.53022e-11
GAL	51083	-0.761354	5.78226	52.939	3.44061e-13	8.14962e-11
NPTX1	4884	0.507861	7.36302	52.8731	3.55816e-13	8.26904e-11
TUBB2A	7280	-0.513462	6.71108	52.442	4.43149e-13	1.01079e-10
TAGLN2	8407	-0.475124	8.37532	50.9599	9.4273e-13	2.1112e-10
MLST8	64223	-0.559518	7.12668	50.8032	1.02109e-12	2.24585e-10
MTHFD1L	25902	-0.492188	7.06697	50.603	1.13072e-12	2.44335e-10
LINC00963	100506190	-0.830842	2.86763	50.5024	1.19018e-12	2.49277e-10
UGT3A2	167127	-0.942845	2.41931	50.496	1.19407e-12	2.49277e-10
TUBB2B	347733	-0.484001	7.57422	49.7796	1.72021e-12	3.53131e-10
NPRL3	8131	-0.558016	5.9187	49.5349	1.94874e-12	3.93486e-10
ATIC	471	-0.524951	7.99741	49.3968	2.0909e-12	4.15382e-10
PAX1	5075	-1.25531	1.55886	49.3423	2.14971e-12	4.19224e-10
PRR7	80758	-0.927994	2.49692	49.3164	2.17832e-12	4.19224e-10
GREB1	9687	-0.683296	5.06039	49.2525	2.25051e-12	4.26454e-10
F12	2161	-0.747197	3.72241	49.0904	2.44428e-12	4.56155e-10
MRPS26	64949	-0.550477	6.85475	48.9163	2.67118e-12	4.91058e-10
KIF17	57576	-0.727573	4.09473	48.1011	4.04796e-12	7.33217e-10
CALCOCO1	57658	0.575179	5.63992	47.7778	4.77355e-12	8.48713e-10
SULF1	23213	-0.911244	2.6931	47.7575	4.82341e-12	8.48713e-10
MAGEA6	4105	-1.58433	0.445019	47.4714	5.58113e-12	9.68208e-10
COMTD1	118881	-0.70541	4.20515	47.2265	6.32412e-12	1.08186e-09
FN1	2335	-0.537996	6.16051	46.9199	7.39462e-12	1.23853e-09
CRLF1	9244	0.880744	2.26182	46.9077	7.44104e-12	1.23853e-09
SEPTIN3	55964	-0.621134	5.41972	46.7429	8.09357e-12	1.32918e-09
MAP1B	4131	-0.529728	7.00737	46.4842	9.23603e-12	1.49684e-09
ALDH1B1	219	-0.457868	6.75588	46.1924	1.07192e-11	1.71466e-09
CITED1	4435	-0.66079	5.01549	46.0506	1.1524e-11	1.81975e-09
PAQR5	54852	-0.660065	4.46484	45.9036	1.24217e-11	1.93668e-09
ZNF462	58499	0.89732	3.03125	45.4382	1.57528e-11	2.42534e-09
MID2	11043	-0.531783	5.79811	44.7878	2.19592e-11	3.33915e-09
NID1	4811	-0.42847	8.1126	44.7483	2.24057e-11	3.3655e-09
DAP	1611	-0.499384	6.5711	44.5984	2.41888e-11	3.58956e-09
BRD8	10902	0.449629	7.07608	43.8621	3.52355e-11	5.16662e-09
HMOX1	3162	-0.719273	4.32983	43.8184	3.60308e-11	5.22108e-09
PBXIP1	57326	0.605136	5.05628	43.7125	3.80326e-11	5.44707e-09
EIF2B3	8891	-0.550754	5.81921	43.519	4.19853e-11	5.94406e-09
NCS1	23413	-0.514259	6.57003	43.4269	4.40096e-11	6.15985e-09
ZSWIM8	23053	0.505902	6.45303	43.2785	4.7476e-11	6.57036e-09
OSTC	58505	-0.626125	6.22888	42.9533	5.60612e-11	7.67229e-09
FARSB	10056	-0.452731	7.04375	42.5537	6.87686e-11	9.25448e-09
EIF4EBP1	1978	-0.638946	7.12549	42.5436	6.9125e-11	9.25448e-09
NPC2	10577	0.517995	5.97403	42.5119	7.0255e-11	9.30463e-09
PCYT1B	9468	-0.820651	2.71346	42.2626	7.98036e-11	1.04568e-08
PLXNA3	55558	0.646497	5.44747	42.2326	8.10396e-11	1.0507e-08
HHLA3	11147	-0.762257	3.91036	41.8581	9.81452e-11	1.25922e-08
HK2	3099	-0.462051	7.27087	41.8233	9.99032e-11	1.26856e-08
UROS	7390	-0.525442	5.93358	41.6424	1.09592e-10	1.37739e-08
MGLL	11343	-0.826785	2.41795	41.5584	1.14404e-10	1.4205e-08
ZSCAN18	65982	-1.07455	1.49009	41.5258	1.16327e-10	1.4205e-08
CPEB4	80315	0.647617	4.47144	41.5232	1.16481e-10	1.4205e-08
ZNF703	80139	-0.533427	7.24755	41.4582	1.20421e-10	1.4459e-08
NUMBL	9253	-0.685375	4.79335	41.4502	1.20912e-10	1.4459e-08
EPN1	29924	-0.511859	7.31085	41.0811	1.46042e-10	1.72962e-08
PKIA	5569	-0.643338	4.04433	41.0594	1.4767e-10	1.73224e-08
NHP2	55651	-0.441166	8.15068	41.034	1.49606e-10	1.7384e-08
CSPG4	1464	-0.737645	3.10887	40.3353	2.13904e-10	2.46229e-08
ZNF75A	7627	0.701356	3.48108	40.1025	2.40981e-10	2.7483e-08
ATP2B4	493	-0.441064	6.95463	40.0062	2.5316e-10	2.8607e-08
SCFD2	152579	-0.688509	4.53656	39.9591	2.59341e-10	2.90392e-08
FAT3	120114	0.797297	3.93814	39.6948	2.96916e-10	3.2947e-08
PFAS	5198	-0.469994	7.95765	39.6637	3.01677e-10	3.31763e-08
LRRC61	65999	-0.584883	4.9296	39.5316	3.22801e-10	3.51853e-08
SPATA3-AS1	348761	-1.09648	1.1777	39.3007	3.63303e-10	3.89882e-08
HS3ST3A1	9955	-0.762126	3.85379	39.2969	3.6402e-10	3.89882e-08
TDG	6996	0.44277	6.37013	39.1437	3.93737e-10	4.18075e-08
SLC25A36	55186	0.572829	7.22063	39.0999	4.02664e-10	4.21467e-08
ME1	4199	-0.595837	4.81756	39.0945	4.03776e-10	4.21467e-08
B9D1	27077	-0.584806	5.16954	39.0292	4.17523e-10	4.26746e-08
PNPO	55163	-0.449836	6.20576	39.0256	4.18276e-10	4.26746e-08
BOP1	23246	-0.499492	6.92919	39.0212	4.19228e-10	4.26746e-08
PGF	5228	-0.712031	3.38692	38.8391	4.60221e-10	4.64635e-08
OAF	220323	-0.591394	5.54577	38.6357	5.10758e-10	5.11464e-08
RPL10	6134	0.412699	10.7272	38.4473	5.62513e-10	5.58747e-08
SC5D	6309	0.541412	6.77093	38.4251	5.68967e-10	5.60637e-08
SNHG12	85028	0.667084	5.77234	38.2415	6.2509e-10	6.1105e-08
PLXNA2	5362	-0.611216	4.5399	38.1662	6.49692e-10	6.30099e-08
FAM71E1	112703	-0.710163	3.62136	38.1249	6.63569e-10	6.3853e-08
HCN3	57657	0.639483	4.63644	38.0734	6.81328e-10	6.50537e-08
EPHA7	2045	0.711282	5.35983	37.9967	7.08646e-10	6.71415e-08
PLOD3	8985	-0.510317	6.09977	37.8925	7.47528e-10	7.02847e-08
SYT14	255928	1.1275	1.67165	37.6991	8.2541e-10	7.70195e-08
NKX2-8	26257	-1.08865	1.3159	37.511	9.08974e-10	8.41792e-08
CCDC113	29070	-0.691906	3.67466	37.4212	9.51832e-10	8.74904e-08
CTXN1	404217	-0.68471	4.66647	37.3816	9.71367e-10	8.86246e-08
DAAM2	23500	-0.610612	4.69793	37.3031	1.01122e-09	9.15823e-08
GIGYF1	64599	0.534003	7.06498	37.1452	1.09655e-09	9.85853e-08
SCRIB	23513	-0.450103	7.61002	37.0079	1.17654e-09	1.0501e-07
SCAND1	51282	-0.622509	5.03528	36.9849	1.19046e-09	1.05488e-07
SLC6A6	6533	-0.486461	5.88071	36.8296	1.28921e-09	1.13423e-07
LRFN4	78999	-0.699995	5.19965	36.8013	1.30806e-09	1.14265e-07
MPI	4351	-0.471163	7.35084	36.6972	1.37975e-09	1.19679e-07
CCDC80	151887	-0.866486	2.62994	36.4552	1.56217e-09	1.34554e-07
TMSB15A	11013	0.69636	3.41289	36.2598	1.72691e-09	1.47711e-07
MARVELD1	83742	-0.440271	6.05901	36.1575	1.81998e-09	1.54598e-07
WNT10B	7480	-0.712381	3.34662	36.1367	1.83946e-09	1.55183e-07
ABTB1	80325	0.697443	2.81233	35.9913	1.98201e-09	1.66071e-07
UBE2S	27338	-0.443724	7.43688	35.7178	2.28068e-09	1.89805e-07
SORD	6652	-0.425726	6.14768	35.4927	2.56012e-09	2.11331e-07
MYBBP1A	10514	-0.495991	8.24673	35.4824	2.57365e-09	2.11331e-07
SLC7A5	8140	-0.373732	9.00025	35.4135	2.66635e-09	2.17493e-07
RIPPLY3	53820	-0.870881	1.70745	35.316	2.80318e-09	2.2715e-07
ZNF608	57507	0.573029	4.6289	35.2943	2.83457e-09	2.28192e-07
NKX2-5	1482	-0.626865	5.03787	34.84	3.57944e-09	2.86285e-07
PDE1B	5153	-0.743144	2.69331	34.7574	3.73464e-09	2.96771e-07
TLN2	83660	-0.607166	4.74991	34.7284	3.79066e-09	2.98252e-07
CREBRF	153222	0.696784	3.35292	34.7227	3.80171e-09	2.98252e-07
FSCN1	6624	-0.430473	7.07499	34.471	4.32649e-09	3.37274e-07
ABLIM1	3983	-0.437528	7.37872	34.3476	4.60976e-09	3.57097e-07
PSEN2	5664	-0.487207	5.63575	34.1307	5.15325e-09	3.96704e-07
RGS16	6004	-0.589379	4.70297	33.8451	5.96807e-09	4.5477e-07
CCNL2	81669	0.483944	7.50218	33.8407	5.98138e-09	4.5477e-07
COTL1	23406	-0.435513	7.16417	33.6594	6.56576e-09	4.94672e-07
SH2D5	400745	-0.656414	4.36909	33.6532	6.58652e-09	4.94672e-07
TUBB4A	10382	-0.487193	6.23893	33.5485	6.95092e-09	5.18164e-07
CCNT2	905	0.488632	5.95753	33.5394	6.98346e-09	5.18164e-07
MAPKAPK3	7867	-0.502887	6.59068	33.4369	7.36137e-09	5.42934e-07
CD320	51293	-0.492258	6.55958	33.2502	8.10314e-09	5.94086e-07
TGM2	7052	-0.769967	2.26052	33.2091	8.27635e-09	6.03194e-07
C12orf66	144577	-0.680169	2.95634	33.1925	8.3473e-09	6.04786e-07
EN2	2020	-0.466105	5.80187	33.0578	8.94591e-09	6.44367e-07
WDR18	57418	-0.472663	6.68652	32.8775	9.81506e-09	6.98944e-07
TERT	7015	-0.634854	4.03738	32.8771	9.8171e-09	6.98944e-07
NOC4L	79050	-0.460273	6.13208	32.8262	1.00778e-08	7.12756e-07
MRPL24	79590	-0.419215	6.16515	32.8168	1.01268e-08	7.12756e-07
HOXD4	3233	0.703732	3.56376	32.7408	1.05306e-08	7.36961e-07
SNX19	399979	1.02638	0.981418	32.6017	1.13116e-08	7.87145e-07
TMEM63C	57156	-0.718471	3.44791	32.5675	1.15126e-08	7.96634e-07
MRPL41	64975	-0.495457	5.61452	32.541	1.16707e-08	8.02306e-07
TSSK3	81629	0.675377	3.82433	32.532	1.17249e-08	8.02306e-07
ZNF593	51042	-0.665911	5.05963	32.325	1.30427e-08	8.87552e-07
JAG1	182	0.569581	3.96131	32.3118	1.31313e-08	8.88674e-07
NPM3	10360	-0.468555	7.03174	32.1198	1.44952e-08	9.75611e-07
CYP2S1	29785	-0.654091	2.98241	32.0774	1.48149e-08	9.91716e-07
NAT10	55226	-0.399578	7.66102	31.9832	1.55515e-08	1.03539e-06
STK40	83931	-0.41474	6.46047	31.9342	1.59488e-08	1.05613e-06
CD63	967	0.37823	7.32751	31.8723	1.64649e-08	1.08448e-06
RPL39	6170	0.375906	9.38473	31.8533	1.66265e-08	1.08487e-06
TACC2	10579	-0.647695	4.49992	31.8509	1.66469e-08	1.08487e-06
NCALD	83988	-1.01591	1.37427	31.6434	1.85238e-08	1.20083e-06
SLC43A2	124935	-0.557675	4.04154	31.5359	1.95789e-08	1.26258e-06
ABHD14B	84836	-0.457562	5.94151	31.452	2.04431e-08	1.31029e-06
OSBPL2	9885	0.451782	5.7115	31.4436	2.05314e-08	1.31029e-06
DDX12P	440081	0.599411	5.60582	31.2487	2.26999e-08	1.42714e-06
TTYH3	80727	-0.403067	7.23565	31.243	2.27671e-08	1.42714e-06
GTF3A	2971	-0.415354	6.82898	31.2391	2.28124e-08	1.42714e-06
ABCG2	9429	-1.00971	2.0886	31.238	2.28259e-08	1.42714e-06
ERGIC1	57222	-0.379527	7.4435	31.1648	2.37028e-08	1.47448e-06
NDUFS6	4726	-0.454576	6.66881	31.1447	2.39488e-08	1.4823e-06
PANX2	56666	-0.697784	3.81802	31.0901	2.46326e-08	1.517e-06
MAPK11	5600	0.686947	3.09333	31.0696	2.48944e-08	1.5255e-06
MCAM	4162	-0.493426	5.49712	30.9997	2.58073e-08	1.57361e-06
RITA1	84934	-0.45093	5.81731	30.8885	2.7329e-08	1.65818e-06
SSBP4	170463	-0.572034	5.53679	30.8127	2.84177e-08	1.71579e-06
BEX4	56271	0.423397	6.33234	30.6465	3.09581e-08	1.86005e-06
BSDC1	55108	0.35928	7.00763	30.4774	3.37778e-08	1.99624e-06
LRFN1	57622	-0.652084	5.15266	30.4742	3.38334e-08	1.99624e-06
SERINC1	57515	0.453442	7.23843	30.4723	3.38676e-08	1.99624e-06
TNFRSF21	27242	-0.566989	4.61534	30.4719	3.3873e-08	1.99624e-06
SNAI2	6591	-0.692862	3.24569	30.4531	3.42034e-08	2.00611e-06
DUSP9	1852	-0.444205	5.54691	30.4351	3.45229e-08	2.01525e-06
LENG8	114823	0.510756	8.00308	30.4203	3.47866e-08	2.02107e-06
ATAD2	29028	0.565286	6.39792	30.3635	3.58199e-08	2.07133e-06
CALCB	797	-0.577248	5.75841	30.3255	3.65295e-08	2.1025e-06
ZNF467	168544	-0.745134	2.64939	29.8721	4.61496e-08	2.63995e-06
COL13A1	1305	-0.681767	2.68369	29.866	4.6296e-08	2.63995e-06
OGT	8473	0.363642	8.51563	29.8096	4.76619e-08	2.70531e-06
RUVBL1	8607	-0.421805	7.99821	29.7885	4.81839e-08	2.72239e-06
TBL3	10607	-0.400408	6.9745	29.7441	4.92994e-08	2.7727e-06
THEM6	51337	-0.432441	5.76025	29.7208	4.98966e-08	2.79353e-06
ABCD4	5826	0.428732	5.91057	29.6187	5.25949e-08	2.93127e-06
NRBP1	29959	0.395891	6.56873	29.4037	5.87658e-08	3.26045e-06
RAB3IL1	5866	-0.677791	3.18095	29.2598	6.32944e-08	3.49595e-06
FAM160B1	57700	0.492987	4.80875	29.1903	6.56071e-08	3.60751e-06
SLC25A48	153328	-0.788261	1.93014	29.0582	7.02356e-08	3.84485e-06
PGM1	5236	-0.388083	6.95298	28.9151	7.56203e-08	4.12131e-06
DMKN	93099	-0.426753	5.63342	28.895	7.64085e-08	4.14592e-06
UTP20	27340	-0.390625	6.70041	28.8572	7.79151e-08	4.20912e-06
POLRMT	5442	-0.434155	7.19255	28.8373	7.87219e-08	4.23414e-06
FAH	2184	-0.51051	5.39887	28.77	8.15032e-08	4.35642e-06
C7orf50	84310	-0.448443	6.13192	28.7653	8.17028e-08	4.35642e-06
NEK7	140609	0.648593	5.25112	28.7288	8.32554e-08	4.42007e-06
CBR1	873	-0.45328	6.35279	28.719	8.36784e-08	4.42119e-06
TRMT61A	115708	-0.534186	5.49434	28.7059	8.42479e-08	4.42119e-06
PLEC	5339	-0.428078	7.25016	28.7035	8.43533e-08	4.42119e-06
JCAD	57608	-0.580596	4.99226	28.6571	8.63969e-08	4.50661e-06
CRACR2A	84766	-0.645579	3.14732	28.65	8.67148e-08	4.50661e-06
PGLS	25796	-0.536734	4.99209	28.6013	8.89209e-08	4.60184e-06
LDHA	3939	-0.398003	10.3932	28.4385	9.67238e-08	4.98472e-06
CILP2	148113	-0.576718	5.38556	28.3907	9.91406e-08	5.08798e-06
S100A11	6282	-0.481245	5.30236	28.3521	1.01138e-07	5.16895e-06
SLC25A15	10166	-0.424294	5.8507	28.336	1.01983e-07	5.17418e-06
FAM13B	51306	0.440299	5.44825	28.3297	1.02314e-07	5.17418e-06
PRKCB	5579	0.59501	3.98802	28.3262	1.02501e-07	5.17418e-06
PKLR	5313	0.760354	1.79967	28.2778	1.05096e-07	5.28354e-06
NFKBIB	4793	-0.524054	5.26834	28.262	1.05954e-07	5.30505e-06
IPMK	253430	0.582991	4.17245	28.2419	1.07059e-07	5.33865e-06
FAM86C1	55199	-0.610285	3.46322	28.2201	1.08276e-07	5.37756e-06
MAST1	22983	-0.500279	4.57748	28.1921	1.09853e-07	5.43398e-06
PTGDR2	11251	-0.740327	3.06708	28.0882	1.15913e-07	5.698e-06
CTU2	348180	-0.441049	5.58549	28.0848	1.16116e-07	5.698e-06
MCOLN3	55283	0.52033	4.8994	28.043	1.18651e-07	5.7993e-06
DOHH	83475	-0.541514	4.63947	27.9954	1.21601e-07	5.92002e-06
SPON1	10418	-0.484806	4.87926	27.9602	1.23835e-07	6.00503e-06
DLEU2	8847	0.705715	3.65587	27.9383	1.25248e-07	6.0497e-06
TRIM71	131405	-0.709185	3.01042	27.7596	1.37368e-07	6.60923e-06
NRP2	8828	-0.473058	4.94573	27.6371	1.46346e-07	7.01379e-06
DYNC1I1	1780	-0.959995	0.904898	27.5668	1.51759e-07	7.24501e-06
HIP1	3092	-0.389605	6.56469	27.492	1.57744e-07	7.50169e-06
SPATC1L	84221	-0.552981	5.02486	27.471	1.59465e-07	7.55433e-06
PARVB	29780	-0.493695	5.26859	27.4603	1.60353e-07	7.5673e-06
LINC00839	84856	-0.735454	2.77369	27.4529	1.60968e-07	7.56736e-06
EARS2	124454	-0.40984	6.39398	27.4066	1.64868e-07	7.72122e-06
HPSE	10855	-0.602036	3.33789	27.2219	1.81394e-07	8.43292e-06
LHPP	64077	-0.638847	3.27868	27.2215	1.81434e-07	8.43292e-06
DMTF1	9988	0.416779	6.25014	27.1704	1.86291e-07	8.62612e-06
TMEM129	92305	-0.373874	6.14385	27.1379	1.89451e-07	8.73957e-06
PFKP	5214	-0.355884	6.7755	27.0825	1.94951e-07	8.95977e-06
RCN3	57333	-0.812445	1.87497	26.954	2.08351e-07	9.54e-06
BOC	91653	-0.488244	4.61719	26.8599	2.18755e-07	9.97926e-06
NAV1	89796	-0.439792	6.09527	26.8274	2.22463e-07	1.0111e-05
TUBGCP6	85378	0.410301	7.01827	26.6946	2.38289e-07	1.07904e-05
ANK2	287	-0.505034	4.81582	26.6742	2.40813e-07	1.08326e-05
ABHD17A	81926	-0.517143	5.09124	26.6729	2.40978e-07	1.08326e-05
PILRB	29990	0.504335	6.42517	26.5512	2.56652e-07	1.14952e-05
SNPH	9751	-0.605198	3.54545	26.4473	2.70829e-07	1.20448e-05
MESP2	145873	-1.01256	0.725942	26.4469	2.70878e-07	1.20448e-05
GATD3A	8209	-0.362338	7.12005	26.4327	2.72877e-07	1.209e-05
STUM	375057	-0.609768	4.03063	26.3201	2.89266e-07	1.27702e-05
GAL3ST1	9514	-1.06849	0.807731	26.1888	3.0961e-07	1.36195e-05
CAD	790	-0.417421	8.56669	26.1798	3.11058e-07	1.36345e-05
FBXL19	54620	-0.422077	7.0589	26.161	3.141e-07	1.3719e-05
GADD45GIP1	90480	-0.427362	6.37124	26.0994	3.24276e-07	1.41135e-05
GRN	2896	0.337498	8.39081	26.0227	3.37434e-07	1.46085e-05
KHDC4	22889	0.475037	6.98179	26.0193	3.38027e-07	1.46085e-05
PPM1J	333926	-0.612941	3.05735	26.0102	3.39623e-07	1.46085e-05
CEACAM19	56971	0.80988	1.70012	26	3.41419e-07	1.46085e-05
OLIG2	10215	-0.772183	3.37772	25.9991	3.41581e-07	1.46085e-05
ADAMTS1	9510	-0.460845	7.2211	25.9808	3.44838e-07	1.46968e-05
PTP4A3	11156	-0.761049	2.89042	25.9635	3.47936e-07	1.47462e-05
ZNF680	340252	0.958351	3.16656	25.961	3.48392e-07	1.47462e-05
COX6A1	1337	0.50764	7.88236	25.9302	3.53987e-07	1.49317e-05
NKX6-1	4825	-0.567876	3.10874	25.9015	3.59282e-07	1.51033e-05
CLPP	8192	-0.478143	6.559	25.8926	3.60944e-07	1.51216e-05
WNK2	65268	-0.468185	6.56991	25.8543	3.68181e-07	1.53725e-05
SMAD6	4091	-0.62085	3.51043	25.8475	3.69478e-07	1.53745e-05
GLI3	2737	-0.462363	5.41635	25.826	3.73613e-07	1.54808e-05
PES1	23481	-0.357842	8.12208	25.8212	3.74546e-07	1.54808e-05
MECR	51102	-0.410161	5.85643	25.7203	3.94651e-07	1.62572e-05
EEF1A2	1917	0.376883	7.42243	25.636	4.12269e-07	1.69264e-05
BCAT1	586	-0.449347	6.7729	25.626	4.14412e-07	1.69579e-05
HEATR1	55127	-0.419274	8.56678	25.5957	4.20977e-07	1.71513e-05
SND1	27044	-0.377392	8.82639	25.5914	4.21924e-07	1.71513e-05
TUBG1	7283	-0.356098	7.97308	25.5587	4.29137e-07	1.73413e-05
CHD6	84181	0.344491	6.59404	25.5574	4.29414e-07	1.73413e-05
RNF207	388591	0.660556	3.17403	25.4911	4.44424e-07	1.78888e-05
ZNF444	55311	-0.484934	5.33978	25.3676	4.73803e-07	1.90092e-05
CCDC124	115098	-0.41611	7.35841	25.3578	4.76224e-07	1.90371e-05
CDK1	983	0.425808	6.79317	25.3523	4.77588e-07	1.90371e-05
NOTCH3	4854	-0.346021	6.69041	25.331	4.82874e-07	1.91176e-05
HOXB13	10481	-0.464628	5.08046	25.3275	4.83761e-07	1.91176e-05
NRBP2	340371	0.614937	4.35483	25.3255	4.84265e-07	1.91176e-05
ADAMTS9	56999	-0.48846	4.27766	25.3115	4.87788e-07	1.91952e-05
SPINT2	10653	0.442011	5.49436	25.2823	4.95237e-07	1.94262e-05
GCNT2	2651	-0.689656	2.51697	25.2472	5.04339e-07	1.97204e-05
VASH1	22846	-0.411229	6.22223	25.174	5.23824e-07	2.04175e-05
BCAP31	10134	0.363811	8.40795	25.1517	5.29927e-07	2.05903e-05
PRPF39	55015	0.46873	6.02247	25.1445	5.3192e-07	2.06027e-05
RRP9	9136	-0.466181	5.73103	25.1273	5.36688e-07	2.07222e-05
STS	412	-0.618499	3.2568	25.116	5.39819e-07	2.0778e-05
LPL	4023	-0.677605	2.36975	25.0756	5.5126e-07	2.11523e-05
P2RY2	5029	-0.780466	2.39733	25.0468	5.59547e-07	2.14035e-05
NREP	9315	-0.557746	4.41745	25.0218	5.66848e-07	2.15918e-05
RNF4	6047	0.371556	6.01074	25.018	5.67975e-07	2.15918e-05
MGST1	4257	-0.488406	5.08182	24.9648	5.83856e-07	2.21272e-05
KLRG2	346689	-0.544461	3.84176	24.937	5.92358e-07	2.23806e-05
TESMIN	9633	-0.587553	2.97716	24.8916	6.06469e-07	2.2776e-05
KRT18	3875	-0.386994	6.29057	24.8914	6.06522e-07	2.2776e-05
TRAPPC5	126003	-0.486263	5.11851	24.8766	6.11183e-07	2.28606e-05
PTGFR	5737	0.929445	1.29394	24.8725	6.12487e-07	2.28606e-05
TJP2	9414	-0.364234	6.12643	24.8346	6.24648e-07	2.32441e-05
MIF-AS1	284889	-0.550887	9.33661	24.8175	6.30231e-07	2.33812e-05
CHST2	9435	-0.648937	3.78065	24.8016	6.35433e-07	2.35034e-05
ETFB	2109	-0.380828	6.35208	24.6926	6.72429e-07	2.47973e-05
ALDH16A1	126133	-0.444363	5.50853	24.6738	6.7902e-07	2.49656e-05
MIF	4282	-0.550274	9.33196	24.6507	6.87192e-07	2.51909e-05
OAT	4942	0.377451	7.6164	24.6161	6.99656e-07	2.55717e-05
ARHGAP23	57636	-0.748234	1.55389	24.606	7.03339e-07	2.56303e-05
TP53INP1	94241	0.634241	4.06194	24.5912	7.08739e-07	2.57304e-05
TMEM100	55273	-0.80443	1.43113	24.5871	7.10265e-07	2.57304e-05
NQO1	1728	-0.698569	2.32481	24.5589	7.20731e-07	2.6033e-05
2016-02-29	64757	-0.330833	6.53581	24.5469	7.25223e-07	2.61186e-05
NR2F6	2063	-0.449517	5.78381	24.491	7.46597e-07	2.67538e-05
TRIM9	114088	-0.484208	4.93157	24.4894	7.47203e-07	2.67538e-05
CD3EAP	10849	-0.47103	5.92827	24.4587	7.59187e-07	2.71041e-05
MMACHC	25974	-0.465724	5.61886	24.4431	7.65366e-07	2.72457e-05
NR1D1	9572	-0.535966	3.6198	24.3356	8.09288e-07	2.87262e-05
GSTP1	2950	-0.365782	8.22641	24.2368	8.51876e-07	3.0151e-05
ULK1	8408	0.376524	6.1896	24.2302	8.54825e-07	3.01687e-05
FLI1	2313	0.78286	2.0767	24.1994	8.68606e-07	3.05675e-05
HMGCS1	3157	0.337911	6.78438	24.1905	8.72624e-07	3.0576e-05
FARSA	2193	-0.421056	8.19714	24.1879	8.73814e-07	3.0576e-05
DACH1	1602	0.370917	6.42477	24.1346	8.98324e-07	3.13446e-05
ARRB1	408	-0.458725	5.14622	24.0953	9.16833e-07	3.19001e-05
NLRC5	84166	-0.868597	1.31458	24.0775	9.25341e-07	3.21054e-05
MRPL55	128308	-0.403795	6.37127	24.0445	9.41359e-07	3.25694e-05
CKMT1B	1159	-0.402477	6.29389	23.9275	1.00033e-06	3.45128e-05
SH2D2A	9047	-0.644957	2.65117	23.9113	1.0088e-06	3.47079e-05
NDRG4	65009	-0.476258	4.96151	23.8621	1.03491e-06	3.55069e-05
ALKBH2	121642	-0.450242	4.87584	23.8324	1.051e-06	3.59587e-05
PCDH18	54510	-0.715773	2.8256	23.8109	1.06279e-06	3.62615e-05
ANKDD1A	348094	0.782249	1.55373	23.7606	1.09095e-06	3.71193e-05
ATP6V0E2-AS1	401431	-0.519038	3.73755	23.7453	1.09961e-06	3.73111e-05
HIC1	3090	-0.894037	1.00792	23.6584	1.1504e-06	3.89272e-05
MZF1	7593	0.503467	4.41023	23.6113	1.17892e-06	3.97404e-05
GMPR	2766	-0.596321	2.90815	23.6081	1.18089e-06	3.97404e-05
SRGAP3	9901	-0.674064	3.0732	23.5619	1.20957e-06	4.059e-05
FBXL15	79176	-0.521456	4.31895	23.5569	1.21273e-06	4.059e-05
XBP1	7494	-0.310002	7.39363	23.5195	1.23654e-06	4.12748e-05
ANXA6	309	-0.320669	7.68694	23.4233	1.29996e-06	4.32505e-05
MYO15B	80022	0.695639	2.34927	23.4166	1.30447e-06	4.32505e-05
MRC2	9902	-0.49517	5.04461	23.414	1.30626e-06	4.32505e-05
NDUFAF3	25915	-0.360607	6.79256	23.4069	1.31104e-06	4.32925e-05
FAM207A	85395	-0.435691	5.55577	23.3766	1.33189e-06	4.38633e-05
GEN1	348654	0.753572	5.19451	23.3617	1.34223e-06	4.4086e-05
FAM189B	10712	-0.358634	7.52418	23.337	1.35962e-06	4.45385e-05
IMP4	92856	-0.379285	6.20126	23.2475	1.42438e-06	4.6536e-05
NUFIP2	57532	0.329829	8.01147	23.2382	1.43123e-06	4.66362e-05
HSD17B12	51144	0.55434	6.86007	23.2255	1.44074e-06	4.68221e-05
OBSCN	84033	-0.410326	5.6859	23.2081	1.45385e-06	4.71239e-05
PGRMC1	10857	0.403454	8.10798	23.1933	1.46503e-06	4.73617e-05
CDH4	1002	0.555486	2.84122	23.1655	1.48641e-06	4.79271e-05
CSPG5	10675	-0.508916	4.7112	23.1391	1.50696e-06	4.84628e-05
CKMT1A	548596	-0.42598	6.14841	23.0984	1.53919e-06	4.93703e-05
ZPR1	8882	-0.355862	6.20289	23.0819	1.55248e-06	4.96434e-05
KIAA1217	56243	-0.666451	2.89616	23.0778	1.55576e-06	4.96434e-05
SETX	23064	0.343555	6.64602	23.0709	1.56135e-06	4.96462e-05
SCD5	79966	0.466117	5.18051	23.0678	1.56391e-06	4.96462e-05
MYSM1	114803	0.499558	6.76275	23.056	1.57349e-06	4.98219e-05
SLBP	7884	0.334768	6.63876	23.0487	1.5795e-06	4.98838e-05
RADIL	55698	-0.539752	4.94261	23.038	1.58831e-06	5.00025e-05
ENPP2	5168	-0.722598	2.18982	23.0343	1.59138e-06	5.00025e-05
SRSF6	6431	0.32866	8.06118	22.99	1.62847e-06	5.10377e-05
URB1	9875	-0.345907	7.27426	22.9769	1.63957e-06	5.12553e-05
NRTN	4902	-0.717061	2.04603	22.9197	1.68913e-06	5.26709e-05
MICAL2	9645	-0.47219	4.52355	22.7972	1.80025e-06	5.59941e-05
CLK1	1195	0.492965	5.47273	22.7469	1.84806e-06	5.73363e-05
PLA2G6	8398	0.497327	4.22599	22.6852	1.90829e-06	5.90563e-05
MIGA1	374986	0.507642	5.33681	22.6671	1.92639e-06	5.94671e-05
MRM1	79922	-0.643723	3.85798	22.6554	1.93812e-06	5.95474e-05
DTNA	1837	-0.352435	5.984	22.6549	1.93866e-06	5.95474e-05
BCL6B	255877	-0.641181	3.98987	22.6182	1.976e-06	6.0493e-05
HSPB1	3315	-0.418198	6.08954	22.6151	1.97927e-06	6.0493e-05
ADAM9	8754	0.614821	6.53129	22.6022	1.99261e-06	6.07499e-05
LAMP2	3920	0.339458	7.11277	22.5921	2.00309e-06	6.09188e-05
ASB13	79754	-0.391924	5.61535	22.5627	2.03392e-06	6.1704e-05
SPRY1	10252	-0.488996	3.88243	22.536	2.06241e-06	6.24144e-05
CDKN2A	1029	-0.497505	7.23301	22.5246	2.07473e-06	6.26333e-05
THAP7-AS1	439931	-0.553077	3.33052	22.4783	2.12529e-06	6.40029e-05
APH1B	83464	0.501122	3.57658	22.4138	2.19793e-06	6.58277e-05
MRPL4	51073	-0.341423	7.28851	22.4125	2.19941e-06	6.58277e-05
POLD1	5424	-0.307172	7.5239	22.4103	2.20192e-06	6.58277e-05
ZGRF1	55345	0.81553	4.92132	22.3963	2.21799e-06	6.61476e-05
RAB3D	9545	-0.50741	4.52851	22.3486	2.2738e-06	6.75035e-05
CD46	4179	0.394027	6.73955	22.3481	2.27441e-06	6.75035e-05
RASSF5	83593	-0.474337	4.43689	22.3334	2.29191e-06	6.78592e-05
MARCHF6	10299	0.346248	7.92045	22.3199	2.30801e-06	6.81721e-05
AP2A1	160	-0.3554	7.14675	22.2528	2.39016e-06	7.04297e-05
PLTP	5360	-0.334088	6.561	22.215	2.43762e-06	7.16568e-05
SLC44A5	204962	0.668667	3.62468	22.1954	2.46269e-06	7.22214e-05
PWWP2B	170394	-0.582955	3.62827	22.1853	2.47568e-06	7.24297e-05
SGSH	6448	0.367381	5.97717	22.0983	2.59035e-06	7.56051e-05
BMPR1A	657	0.459717	4.90768	22.0704	2.62826e-06	7.65301e-05
MRPL2	51069	-0.347381	6.32872	22.0385	2.67239e-06	7.76315e-05
ELFN2	114794	-0.618127	3.005	22.0267	2.68882e-06	7.79252e-05
FBN2	2201	-0.331014	7.74201	22.0155	2.70456e-06	7.81973e-05
R3HDM1	23518	-0.31677	6.71173	21.9808	2.75395e-06	7.94212e-05
LRRC20	55222	-0.431901	5.15844	21.9767	2.75978e-06	7.94212e-05
SHISA5	51246	-0.333646	7.1646	21.968	2.77231e-06	7.95957e-05
PWP1	11137	-0.317973	6.63448	21.9599	2.78405e-06	7.97468e-05
IL6R	3570	-0.599105	3.03391	21.9523	2.7951e-06	7.98777e-05
ZNF296	162979	-0.628268	3.50427	21.9452	2.80544e-06	7.99874e-05
EFEMP1	2202	-0.615827	2.77339	21.939	2.81456e-06	8.00623e-05
KDM6B	23135	-0.40565	5.57455	21.8946	2.88043e-06	8.1563e-05
TMEM59	9528	0.371407	6.41782	21.8945	2.88056e-06	8.1563e-05
CLEC11A	6320	-0.645196	2.76258	21.8859	2.89354e-06	8.17426e-05
NCDN	23154	-0.38467	6.59607	21.8758	2.90885e-06	8.18053e-05
DPY19L1	23333	0.409411	6.0466	21.8756	2.90905e-06	8.18053e-05
DDX10	1662	-0.350537	6.26459	21.8428	2.95926e-06	8.30277e-05
MRTO4	51154	-0.383747	6.98546	21.8298	2.97935e-06	8.34015e-05
ZNF451	26036	0.37778	5.5329	21.8109	3.00879e-06	8.40347e-05
KIFC3	3801	-0.531281	3.65254	21.7885	3.04422e-06	8.48318e-05
SLC1A3	6507	-0.428798	5.67399	21.7811	3.05588e-06	8.49645e-05
CRABP2	1382	-0.436303	5.13651	21.7366	3.12762e-06	8.67634e-05
HAX1	10456	-0.310998	7.30905	21.7016	3.18525e-06	8.81633e-05
AKT1S1	84335	-0.414525	6.84374	21.6886	3.20686e-06	8.85626e-05
EHD4	30844	-0.4015	5.61944	21.6658	3.24518e-06	8.94204e-05
PDCD10	11235	0.505487	4.92015	21.6392	3.29053e-06	9.04675e-05
HIF1A	3091	0.335506	6.5438	21.6173	3.32845e-06	9.13062e-05
ZNF503-AS2	100131213	-0.499302	4.0747	21.5885	3.37864e-06	9.24772e-05
MARCHF7	64844	0.405268	6.32427	21.5685	3.41409e-06	9.32402e-05
STARD7-AS1	285033	-0.487036	4.36218	21.5068	3.52583e-06	9.60789e-05
ZNF614	80110	0.531444	4.20802	21.5017	3.53515e-06	9.61203e-05
PHF6	84295	0.338952	7.38457	21.4934	3.55046e-06	9.6324e-05
FYN	2534	-0.370345	6.70581	21.4495	3.63265e-06	9.81309e-05
PROCR	10544	-0.445333	4.63403	21.4493	3.633e-06	9.81309e-05
KRT8	3856	-0.472512	4.63819	21.4221	3.68505e-06	9.93189e-05
ANTKMT	65990	-0.542089	3.81585	21.408	3.71215e-06	9.97132e-05
CCNJL	79616	-0.604211	2.58587	21.4061	3.71587e-06	9.97132e-05
CCDC157	550631	-0.474641	3.89401	21.3855	3.75598e-06	0.00010057
FGFR3	2261	0.395667	6.7986	21.376	3.77466e-06	0.000100777
SLC38A9	153129	0.444719	4.69086	21.3733	3.78006e-06	0.000100777
PLEKHA4	57664	-0.512349	3.36922	21.3455	3.8351e-06	0.000102024
LRIF1	55791	0.560696	4.74435	21.3269	3.87258e-06	0.000102799
STC1	6781	-0.808153	0.996949	21.3105	3.90592e-06	0.000103461
ATP2A1-AS1	100289092	-0.518216	4.15424	21.2918	3.94405e-06	0.000104247
FCHO2	115548	0.669486	4.30469	21.2811	3.96615e-06	0.000104606
MBD3	53615	-0.35674	7.44132	21.2671	3.99537e-06	0.000105152
CDK3	1018	0.71	2.46499	21.2575	4.01546e-06	0.000105455
PPP1R1A	5502	-0.5829	2.89771	21.2382	4.0561e-06	0.000106296
IGFBP5	3488	-0.413978	5.05488	21.1792	4.18284e-06	0.000109384
TXNL4A	10907	-0.334262	6.08949	21.1619	4.22066e-06	0.00011014
PKN1	5585	-0.348238	7.75723	21.1555	4.23494e-06	0.000110279
ZNF714	148206	0.562484	5.72911	21.1395	4.27031e-06	0.000110965
MDN1	23195	-0.414683	8.19775	21.0822	4.39987e-06	0.000114029
NKTR	4820	0.478496	7.13232	21.0793	4.40674e-06	0.000114029
LINC00987	100499405	-0.638178	2.35256	21.0608	4.4494e-06	0.000114891
CDC42EP1	11135	-0.375386	7.48394	20.9858	4.6269e-06	0.000119225
OCEL1	79629	-0.50581	3.1482	20.9626	4.68344e-06	0.00012043
GLMP	112770	0.33189	6.58687	20.9405	4.73773e-06	0.000121572
MESP1	55897	-0.610642	2.19772	20.8953	4.85074e-06	0.000123995
SMIM29	221491	-0.569707	3.12296	20.8947	4.8523e-06	0.000123995
SERPINB1	1992	-0.486274	3.84846	20.8716	4.91134e-06	0.000125244
CYTH2	9266	0.343637	5.95735	20.837	5.00083e-06	0.000127263
FBXL3	26224	0.518117	6.21238	20.7792	5.15394e-06	0.000130889
STMN1	3925	0.295262	8.61614	20.744	5.24946e-06	0.00013304
EZH1	2145	0.357366	5.98316	20.7113	5.34013e-06	0.000134871
FRS2	10818	0.413858	4.90602	20.71	5.34358e-06	0.000134871
EGLN3	112399	-0.530714	3.8117	20.7051	5.35745e-06	0.000134944
TTC17	55761	0.357218	6.04672	20.6952	5.38519e-06	0.000135366
CD59	966	0.335569	6.66269	20.667	5.46497e-06	0.000137092
FOXH1	8928	0.656069	2.8395	20.6135	5.61995e-06	0.000140656
UPF3B	65109	0.523778	6.17017	20.6079	5.63625e-06	0.000140656
ZFP36L1	677	-0.406308	5.13051	20.6062	5.64131e-06	0.000140656
GPT2	84706	-0.413596	6.78202	20.586	5.70105e-06	0.0001417
HELZ2	85441	-0.499625	4.37427	20.5832	5.70961e-06	0.0001417
AIMP2	7965	-0.381251	6.15133	20.5788	5.72255e-06	0.0001417
CARHSP1	23589	0.335716	6.31339	20.5749	5.73434e-06	0.0001417
ZBED5	58486	0.406314	5.79253	20.5728	5.74072e-06	0.0001417
RBM48	84060	0.456724	4.19862	20.5403	5.83894e-06	0.000143836
TUBG2	27175	-0.361272	5.67628	20.5141	5.91948e-06	0.000145529
MGST3	4259	0.336942	5.94	20.5017	5.95781e-06	0.00014618
DBP	1628	-0.502916	4.03663	20.4921	5.98788e-06	0.000146626
AFAP1L1	134265	-0.483267	4.01908	20.4475	6.1288e-06	0.000149779
HBP1	26959	0.438611	4.6995	20.4261	6.19801e-06	0.00015117
RGS3	5998	-0.758716	1.33676	20.4143	6.23632e-06	0.000151804
HS6ST2	90161	0.501371	5.91309	20.3995	6.28451e-06	0.000152675
PCDH7	5099	0.430202	5.42233	20.387	6.3258e-06	0.000153376
IQCH	64799	-0.599788	2.21452	20.3738	6.36955e-06	0.000154133
GLRB	2743	0.557327	3.11868	20.3678	6.38958e-06	0.000154315
COL24A1	255631	-0.682309	2.06223	20.3501	6.44901e-06	0.000155445
SPNS2	124976	-0.415245	6.07546	20.2971	6.63013e-06	0.000159499
COL5A1	1289	-0.442386	4.32825	20.2923	6.64684e-06	0.000159589
CENPT	80152	0.394158	6.46892	20.2849	6.67238e-06	0.00015989
TMED3	23423	-0.318029	6.59636	20.2732	6.71356e-06	0.000160565
LYAR	55646	-0.335308	6.2632	20.2661	6.7384e-06	0.000160847
UBE2A	7319	0.313147	6.37839	20.2151	6.9203e-06	0.000164869
HTRA1	5654	-0.536677	3.50796	20.1869	7.02331e-06	0.000167
EHD3	30845	-0.436604	4.6023	20.1546	7.14275e-06	0.000169513
PDLIM1	9124	-0.37174	7.22649	20.1398	7.19823e-06	0.000170501
ZNF195	7748	0.484781	5.06848	20.076	7.44255e-06	0.00017595
LPIN3	64900	0.43525	4.93171	20.0466	7.55791e-06	0.000178279
RNF128	79589	0.547608	3.58342	20.0435	7.57001e-06	0.000178279
MDH2	4191	-0.359919	9.14255	20.0315	7.61764e-06	0.000179058
NOL6	65083	-0.402345	6.64481	20.0062	7.71926e-06	0.000181088
DNPH1	10591	-0.442127	6.4268	20.0027	7.73339e-06	0.000181088
EIF4A2	1974	0.2832	8.00661	19.9929	7.77298e-06	0.000181669
PLXNB2	23654	0.289443	7.10462	19.973	7.8543e-06	0.000182975
PLPPR2	64748	-0.41013	5.50896	19.972	7.85855e-06	0.000182975
TBC1D16	125058	-0.326675	7.20105	19.9476	7.95938e-06	0.000184973
ZNF655	79027	0.326624	6.13126	19.9247	8.0553e-06	0.00018685
STAT2	6773	0.405441	5.4454	19.921	8.07109e-06	0.000186864
FAM163A	148753	-0.808866	1.0763	19.8646	8.31237e-06	0.000192089
MSI1	4440	-0.416159	5.6358	19.8278	8.47418e-06	0.000195461
SVEP1	79987	-0.636692	2.49634	19.7947	8.62213e-06	0.000198502
DARS2	55157	-0.283278	7.88682	19.7685	8.74123e-06	0.000200869
ATP6V0E2	155066	-0.340638	7.51996	19.7582	8.78818e-06	0.000201572
PPDPF	79144	-0.413146	6.77673	19.7189	8.97081e-06	0.000205378
TRIM65	201292	-0.293601	6.77026	19.7098	9.01384e-06	0.000205957
C9orf40	55071	-0.420709	4.93316	19.7065	9.02953e-06	0.000205957
PBLD	64081	0.562941	2.69571	19.6898	9.10883e-06	0.000207382
SIAH2	6478	-0.427366	4.67977	19.6707	9.19998e-06	0.00020907
NYNRIN	57523	-0.388916	5.21185	19.6597	9.25341e-06	0.000209897
MCCC2	64087	-0.304558	7.3308	19.6513	9.29403e-06	0.000210431
RPP40	10799	-0.479917	3.68448	19.6251	9.42226e-06	0.000212943
GCDH	2639	-0.37907	5.48642	19.5608	9.74474e-06	0.000219828
CASP3	836	0.531717	4.79282	19.533	9.88779e-06	0.000222329
NDUFA1	4694	0.377316	7.00188	19.5322	9.89172e-06	0.000222329
PSMD7	5713	-0.290075	7.19459	19.5185	9.96293e-06	0.000223522
LAMA1	284217	-0.363608	5.96843	19.5039	1.00396e-05	0.000224832
HLF	3131	-0.616262	2.39235	19.4971	1.00751e-05	0.000225149
HOXD13	3239	-0.320899	6.82726	19.4942	1.00903e-05	0.000225149
WDR4	10785	-0.401329	6.18138	19.4877	1.01248e-05	0.000225511
ZNF224	7767	0.631908	3.15014	19.4824	1.0153e-05	0.000225731
NMRAL1	57407	-0.412733	4.99734	19.4735	1.02007e-05	0.000226382
HAND1	9421	-0.456294	4.99863	19.4352	1.04072e-05	0.000230356
FBXO38	81545	0.414687	5.16825	19.4319	1.04249e-05	0.000230356
TOPBP1	11073	0.332131	7.21165	19.4299	1.04359e-05	0.000230356
FSIP2	401024	1.21075	0.821201	19.3972	1.06164e-05	0.000233921
ARHGAP22	58504	-0.446065	4.12803	19.3395	1.09421e-05	0.000240667
RNH1	6050	-0.394948	6.6727	19.3131	1.10942e-05	0.000243579
GNL3L	54552	-0.362788	7.15001	19.3016	1.1161e-05	0.000244212
KSR2	283455	-0.687905	2.65812	19.3014	1.11627e-05	0.000244212
FASN	2194	-0.356714	10.6472	19.2805	1.12852e-05	0.000246454
CENPC	1060	0.816792	4.03472	19.2613	1.13993e-05	0.000248504
NPAT	4863	0.530103	5.4888	19.2199	1.16494e-05	0.000252946
FKBP10	60681	-0.283638	8.46661	19.2178	1.16619e-05	0.000252946
COPG1	22820	-0.299913	7.47029	19.2167	1.16691e-05	0.000252946
ASB16	92591	0.53313	3.09102	19.214	1.16852e-05	0.000252946
PIK3C3	5289	0.430851	4.77277	19.2035	1.17495e-05	0.000253892
ZNF532	55205	-0.46124	4.20136	19.1872	1.18506e-05	0.000255426
LBX2	85474	-0.535528	2.47787	19.1854	1.1862e-05	0.000255426
TNC	3371	-0.596156	2.44023	19.1564	1.20431e-05	0.000258875
EBNA1BP2	10969	-0.334141	6.88106	19.142	1.21344e-05	0.000260383
KCNN1	3780	-0.603123	2.52049	19.1312	1.22036e-05	0.000261412
HORMAD1	84072	0.9497	0.165483	19.121	1.22687e-05	0.00026235
DUSP1	1843	-0.416218	4.50027	19.093	1.24501e-05	0.000265768
NLN	57486	-0.31372	6.21	19.0711	1.25937e-05	0.000268368
FYTTD1	84248	0.325431	6.13715	19.063	1.26474e-05	0.000269047
CKB	1152	-0.32601	10.587	19.055	1.27006e-05	0.000269713
CLSPN	63967	0.315081	6.60434	19.0295	1.28711e-05	0.000272863
MAP2K2	5605	-0.314039	7.47554	18.9981	1.30846e-05	0.000276447
YWHAH	7533	-0.300415	7.32579	18.9981	1.30851e-05	0.000276447
POLQ	10721	0.376025	5.91978	18.9892	1.31463e-05	0.000277266
TMF1	7110	0.894136	5.19708	18.9745	1.32476e-05	0.000278925
UTF1	8433	-0.779659	0.864504	18.9675	1.32965e-05	0.000279477
SLC5A5	6528	-0.612744	2.23134	18.9514	1.34089e-05	0.00028102
TAX1BP1	8887	0.55775	6.59064	18.9505	1.34156e-05	0.00028102
FIRRE	286467	-0.655674	1.943	18.9427	1.34706e-05	0.000281593
REEP5	7905	0.331734	6.54729	18.9401	1.34887e-05	0.000281593
JPH1	56704	-0.356134	5.49683	18.9356	1.35208e-05	0.000281785
ATP11C	286410	0.392865	6.5776	18.9231	1.36097e-05	0.000283159
DGLUCY	80017	-0.557628	3.24837	18.9099	1.37038e-05	0.000284637
LINC02593	100130417	0.581194	2.91388	18.8652	1.40292e-05	0.000290471
PABPC1	26986	0.286873	10.5086	18.8648	1.40318e-05	0.000290471
RBM42	79171	-0.362642	6.89509	18.859	1.40744e-05	0.000290863
BMERB1	89927	-0.719886	1.47709	18.8505	1.41377e-05	0.000291681
CDC6	990	0.281159	7.28256	18.8331	1.42667e-05	0.000293852
SLU7	10569	0.360333	6.09734	18.8123	1.44234e-05	0.000296478
TTC33	23548	0.453076	4.79175	18.8098	1.44424e-05	0.000296478
SLC29A4	222962	-0.419342	4.28382	18.8043	1.44838e-05	0.000296834
OLFM1	10439	0.641336	1.73612	18.799	1.45241e-05	0.000297164
BOD1	91272	-0.306073	6.5266	18.787	1.46163e-05	0.000298555
SECISBP2L	9728	0.454647	4.96612	18.7777	1.46872e-05	0.000299507
CLCN7	1186	0.302224	6.69229	18.7715	1.47354e-05	0.000299873
SLC41A3	54946	0.373844	5.22929	18.7691	1.47538e-05	0.000299873
HTATIP2	10553	-0.417266	4.74227	18.757	1.48478e-05	0.000301285
DHRS2	10202	0.781107	1.53526	18.7524	1.48839e-05	0.000301521
BZW2	28969	-0.286291	6.91068	18.747	1.4926e-05	0.000301878
PMVK	10654	-0.414188	5.24831	18.6958	1.53322e-05	0.000309585
CAPRIN2	65981	0.426423	4.5361	18.6775	1.54799e-05	0.000312056
UBA2	10054	0.277704	7.82585	18.6725	1.55207e-05	0.000312367
LOC339803	339803	-0.51823	3.52704	18.6604	1.5619e-05	0.000313833
GAMT	2593	-0.392855	5.66101	18.6393	1.57929e-05	0.00031615
MAP7D1	55700	-0.357428	6.90898	18.6376	1.58068e-05	0.00031615
MEOX1	4222	-0.81342	0.65956	18.6371	1.58113e-05	0.00031615
EEF1A1	1915	0.402958	12.7348	18.6296	1.58738e-05	0.000316885
POGK	57645	-0.343942	6.82438	18.6216	1.59406e-05	0.000317702
ZFR	51663	0.339701	7.41582	18.6163	1.59847e-05	0.000318067
CDK10	8558	0.397135	5.87477	18.6034	1.60937e-05	0.000319719
TMEM50A	23585	0.371548	6.75048	18.5996	1.61253e-05	0.000319831
CCDC82	79780	0.675061	4.10378	18.5964	1.61525e-05	0.000319857
TNFAIP8L1	126282	-0.462019	3.55141	18.5825	1.62706e-05	0.000321677
KIF26A	26153	-0.341522	5.71478	18.5588	1.64742e-05	0.00032518
TIMM10	26519	-0.439266	5.32466	18.5503	1.65478e-05	0.000326112
IER2	9592	-0.403598	5.40369	18.5454	1.65903e-05	0.000326426
INSR	3643	0.342599	5.92431	18.5411	1.66276e-05	0.000326637
GYG2	8908	-0.363783	5.25608	18.5249	1.67699e-05	0.000328909
ATG14	22863	0.466541	4.66182	18.4891	1.70882e-05	0.000334618
GEMIN5	25929	-0.309752	6.90739	18.4826	1.71467e-05	0.000335232
USP2	9099	-0.451655	4.72381	18.4752	1.72134e-05	0.000336002
FAR1	84188	0.332396	6.9768	18.4683	1.72756e-05	0.000336683
LINC01000	402483	0.431888	5.96161	18.4591	1.73588e-05	0.000337771
STX16	8675	0.29069	7.2152	18.4361	1.757e-05	0.000341108
MIPEP	4285	-0.414244	4.91488	18.4344	1.75858e-05	0.000341108
RHBDD1	84236	-0.40795	5.04433	18.4236	1.76854e-05	0.000342501
WDR74	54663	-0.409079	5.88221	18.4183	1.77351e-05	0.000342556
PRPF38B	55119	0.400831	7.82571	18.4145	1.77702e-05	0.000342556
NIM1K	167359	-0.826542	0.985366	18.4102	1.78103e-05	0.000342556
REST	5978	0.374169	5.65244	18.4097	1.78148e-05	0.000342556
DLGAP4	22839	-0.410803	5.32234	18.4084	1.78272e-05	0.000342556
NCOR2	9612	-0.303147	7.56274	18.3989	1.79165e-05	0.000343734
MACROD1	28992	-0.426274	4.3743	18.3796	1.80986e-05	0.000346334
CCNL1	57018	0.334846	6.23795	18.3786	1.81082e-05	0.000346334
WDR77	79084	-0.362535	8.11144	18.375	1.81422e-05	0.000346446
GALK1	2584	-0.337528	5.66563	18.3278	1.85977e-05	0.000354595
FAM98A	25940	-0.312766	7.02071	18.3044	1.88273e-05	0.000358416
TMEM169	92691	-0.902354	0.571637	18.2994	1.88771e-05	0.00035881
TTN	7273	0.428265	5.41193	18.2831	1.90387e-05	0.000361325
RPS3A	6189	0.378507	10.396	18.2778	1.90924e-05	0.000361786
ALDH1A3	220	-0.482609	3.39773	18.2337	1.95393e-05	0.000369622
STXBP3	6814	0.516977	5.94772	18.2311	1.9566e-05	0.000369622
ZNF654	55279	0.509699	3.41516	18.2068	1.98168e-05	0.000373788
PFDN2	5202	-0.339095	6.06236	18.2039	1.98474e-05	0.000373793
HOXB6	3216	0.317302	6.28324	18.1938	1.9953e-05	0.000375208
E2F1	1869	0.305394	6.43667	18.1476	2.04425e-05	0.000383827
MFSD14B	84641	0.415796	6.3652	18.1445	2.04758e-05	0.000383867
PDE3B	5140	0.464686	4.92366	18.1362	2.05652e-05	0.000384415
TGFBR1	7046	0.317516	5.97933	18.136	2.05675e-05	0.000384415
PIEZO1	9780	0.304666	7.70275	18.1327	2.06035e-05	0.000384504
HSD17B1	3292	-0.424871	4.51914	18.1186	2.07559e-05	0.00038618
VPS36	51028	0.344947	5.77563	18.1186	2.0756e-05	0.00038618
CNDP2	55748	-0.322669	6.2332	18.101	2.09493e-05	0.000389188
ESR2	2100	-0.675987	1.72941	18.0702	2.12913e-05	0.000394947
NIBAN2	64855	-0.322506	6.44285	18.0511	2.15057e-05	0.000398325
CTSA	5476	0.357179	6.41767	18.0362	2.16742e-05	0.000400842
METTL7B	196410	-0.462125	3.29059	18.0218	2.18395e-05	0.000403294
BCKDK	10295	-0.358592	6.98395	18.0045	2.20389e-05	0.000406292
NES	10763	-0.528556	3.71158	18.002	2.20678e-05	0.000406292
CDK18	5129	-0.454959	4.76988	17.9926	2.21766e-05	0.000407686
CASC4	113201	0.51292	5.36864	17.9804	2.23195e-05	0.000409296
RUVBL2	10856	-0.298464	8.40482	17.9794	2.23307e-05	0.000409296
TMEM121	80757	-0.590851	2.7276	17.966	2.24886e-05	0.000411578
SHC2	25759	-0.61208	2.08058	17.959	2.25715e-05	0.000412482
CTIF	9811	-0.365564	5.48095	17.9538	2.26332e-05	0.000412997
IDI1	3422	0.393906	6.06962	17.9281	2.29405e-05	0.000417986
PPIL4	85313	0.424536	5.95431	17.9122	2.31329e-05	0.000420868
NPIPA5	100288332	0.552011	2.52763	17.8912	2.33895e-05	0.000424513
VBP1	7411	0.394794	6.75947	17.8902	2.34022e-05	0.000424513
TRIM23	373	0.514136	4.15257	17.871	2.36394e-05	0.000428186
HOMER2	9455	-0.347757	5.94662	17.864	2.3727e-05	0.000429142
PHTF2	57157	0.423866	5.17733	17.8419	2.40044e-05	0.000433523
FLJ37453	729614	-0.437661	3.74883	17.833	2.4117e-05	0.000434918
KRT222	125113	-0.65352	1.654	17.8144	2.43533e-05	0.000438538
ITGAV	3685	0.412628	5.7708	17.8035	2.44927e-05	0.000440404
DCAKD	79877	-0.348573	6.01644	17.7967	2.45806e-05	0.000441108
SBNO2	22904	-0.315679	5.91637	17.795	2.46035e-05	0.000441108
RALGAPA2	57186	-0.35985	5.73485	17.7825	2.47645e-05	0.000443349
TMEM86B	255043	0.635313	2.10162	17.7636	2.50117e-05	0.000446926
MAN2A2	4122	0.33338	6.48662	17.7617	2.50369e-05	0.000446926
ZNF92	168374	1.18528	3.99426	17.7154	2.56543e-05	0.000457285
MRPL37	51253	-0.312176	8.4741	17.7063	2.5777e-05	0.000458808
HSPA9	3313	-0.261304	9.37562	17.6656	2.63342e-05	0.00046805
SLC18A2	6571	0.648298	3.29237	17.6628	2.6373e-05	0.000468065
SH3PXD2B	285590	-0.346438	6.4187	17.6591	2.64246e-05	0.000468305
PCMTD1	115294	0.53115	4.02163	17.6539	2.64965e-05	0.000468905
RHBDF2	79651	-0.459631	4.3142	17.6356	2.67536e-05	0.000472774
SLC6A9	6536	-0.530642	5.15118	17.6228	2.69336e-05	0.000475275
BRIP1	83990	0.592098	5.65602	17.6078	2.71472e-05	0.000478357
PRKAR1B	5575	-0.510295	4.75911	17.545	2.80581e-05	0.000493702
MXD1	4084	0.476735	3.83352	17.5373	2.81722e-05	0.000495003
YPEL5	51646	0.394144	4.67986	17.4947	2.88105e-05	0.000505497
ASXL3	80816	-0.480165	3.32226	17.4733	2.91365e-05	0.00051049
KCNMA1	3778	0.854376	0.316864	17.469	2.92025e-05	0.00051092
EXOSC4	54512	-0.469739	5.29174	17.4368	2.97013e-05	0.00051891
CCR10	2826	-0.768599	0.967894	17.3844	3.0532e-05	0.000532666
NEMP1	23306	0.293748	7.06726	17.3794	3.06122e-05	0.00053331
TIMM44	10469	-0.311636	6.79166	17.364	3.08621e-05	0.000536904
TMEM50B	757	0.37565	5.13712	17.3583	3.09547e-05	0.000537756
NKD2	85409	-0.401804	4.68764	17.3435	3.11958e-05	0.000541182
ASRGL1	80150	-0.402353	5.45617	17.3346	3.13436e-05	0.00054298
CCDC150	284992	0.424757	4.47201	17.2902	3.20834e-05	0.000555016
SLC2A3	6515	-0.633002	2.32272	17.2785	3.22816e-05	0.000557661
PADI2	11240	-0.490394	2.87277	17.2754	3.23338e-05	0.000557782
SSU72	29101	-0.301824	7.02032	17.2718	3.23956e-05	0.000558065
CMSS1	84319	-0.29796	6.21795	17.242	3.2908e-05	0.000565647
SDK2	54549	-0.331575	6.3193	17.2409	3.29276e-05	0.000565647
GHDC	84514	-0.352617	5.46219	17.2344	3.30402e-05	0.000566791
TPT1	7178	0.374151	10.0887	17.2287	3.31394e-05	0.000567702
GLA	2717	-0.271984	7.44449	17.1893	3.38335e-05	0.000578787
PDZD4	57595	0.421817	3.88302	17.1841	3.39257e-05	0.000579561
KCNC3	3748	0.538051	3.90494	17.162	3.43231e-05	0.000584778
DNAJC1	64215	0.595631	4.92519	17.1619	3.43261e-05	0.000584778
RPRD1A	55197	-0.260329	8.07984	17.1499	3.45419e-05	0.000587642
MDGA1	266727	0.499832	3.48054	17.1147	3.51894e-05	0.000597831
AKIRIN2	55122	-0.320073	5.88936	17.1052	3.5365e-05	0.000599987
OPTN	10133	0.472885	4.51778	17.101	3.54435e-05	0.000600492
RBM27	54439	0.450228	6.3104	17.0734	3.59627e-05	0.000608452
HOXA5	3202	0.329079	5.84201	17.0542	3.63277e-05	0.000613784
DUS3L	56931	-0.404082	5.88215	17.0303	3.67878e-05	0.000620705
NRGN	4900	-0.388949	5.145	17.0257	3.68774e-05	0.000621084
ECT2	1894	0.410349	6.63186	17.024	3.69111e-05	0.000621084
ZNF358	140467	-0.406027	5.50815	16.9808	3.77607e-05	0.000633759
B4GALT2	8704	-0.319112	6.35409	16.9791	3.77929e-05	0.000633759
PET100	100131801	0.391303	4.98964	16.9778	3.78187e-05	0.000633759
HNRNPH3	3189	0.257318	7.91105	16.9399	3.85811e-05	0.000645198
FAM136A	84908	-0.285047	7.12156	16.9374	3.86321e-05	0.000645198
PDXDC2P-NPIPB14P	283970	0.45811	3.65741	16.9361	3.86584e-05	0.000645198
HMGN1	3150	-0.263417	8.29382	16.909	3.92162e-05	0.00065362
JMJD4	65094	-0.314381	6.9688	16.9013	3.93751e-05	0.000655382
RARG	5916	-0.46031	4.60913	16.8969	3.94664e-05	0.000656016
CDK5RAP3	80279	0.316276	6.8579	16.8823	3.97712e-05	0.000660192
CCDC106	29903	-0.356675	5.16348	16.8785	3.98503e-05	0.000660614
DNAAF5	54919	-0.281377	7.07429	16.8576	4.02917e-05	0.000667034
UCP2	7351	-0.311475	7.0408	16.8414	4.06365e-05	0.000671311
TTK	7272	0.430805	5.93882	16.8404	4.06591e-05	0.000671311
LZTS3	9762	-0.407494	4.82053	16.8286	4.09129e-05	0.000674598
PLK1	5347	-0.341415	7.90781	16.8171	4.11617e-05	0.000677793
AURKAIP1	54998	-0.323686	6.92884	16.792	4.17094e-05	0.000685894
ELAVL2	1993	0.419328	4.33835	16.7861	4.18382e-05	0.000686908
MED21	9412	0.404579	4.9252	16.7819	4.19322e-05	0.000686908
SPDYE2B	100310812	0.547756	4.12622	16.7816	4.19384e-05	0.000686908
EMC6	83460	-0.374359	4.94381	16.7754	4.20752e-05	0.000688234
TRIR	79002	-0.325779	7.08503	16.7531	4.25732e-05	0.000695456
ARNT2	9915	-0.441107	4.68357	16.726	4.31859e-05	0.000704003
ZNF675	171392	1.09355	2.46801	16.7249	4.32107e-05	0.000704003
DHCR7	1717	-0.301228	7.65498	16.7214	4.32909e-05	0.000704377
VDR	7421	-0.433181	3.842	16.7159	4.34158e-05	0.000705478
PIK3C2A	5286	0.528087	6.45365	16.6948	4.39001e-05	0.000712407
DHX32	55760	-0.329529	5.78838	16.6918	4.39696e-05	0.000712597
PITPNM1	9600	-0.390777	5.23539	16.67	4.44783e-05	0.000719894
ZFYVE27	118813	0.336798	5.98088	16.639	4.52127e-05	0.000730819
CYP2J2	1573	-0.589734	2.03619	16.6228	4.55996e-05	0.000736108
ZNF12	7559	0.480618	4.62038	16.6167	4.57476e-05	0.000737421
ZNF782	158431	0.604457	2.47869	16.6145	4.58007e-05	0.000737421
TIMM50	92609	-0.327191	7.0808	16.607	4.59806e-05	0.000739351
MYL6	4637	0.353099	8.64421	16.5895	4.64063e-05	0.000744324
POLR3D	661	-0.360176	5.42898	16.5894	4.64107e-05	0.000744324
TMEM150A	129303	-0.471207	3.21236	16.5686	4.69226e-05	0.000751555
ANKRD36	375248	0.768912	3.20344	16.549	4.741e-05	0.000758376
TP53I3	9540	-0.484295	3.08984	16.5386	4.76696e-05	0.000760564
CCNE2	9134	0.498315	4.66859	16.5386	4.76703e-05	0.000760564
SCD	6319	-0.257349	10.4766	16.5347	4.77674e-05	0.000761127
SRCIN1	80725	-0.445023	4.0785	16.5223	4.80804e-05	0.000765124
WSB1	26118	0.344705	6.30248	16.484	4.90617e-05	0.000779732
NRP1	8829	0.403186	4.89146	16.4796	4.91757e-05	0.000780538
ZNF430	80264	0.572835	3.56782	16.4605	4.96744e-05	0.000787438
TEPSIN	146705	0.404201	5.29141	16.4273	5.05508e-05	0.0008003
RICTOR	253260	0.431747	5.16044	16.3888	5.1588e-05	0.000815674
NAA16	79612	0.429628	5.00053	16.3794	5.18464e-05	0.000818708
SLC37A3	84255	0.320045	6.33029	16.3636	5.22785e-05	0.000824474
ZMYM5	9205	0.545874	3.15883	16.3609	5.23529e-05	0.000824592
GARS1	2617	-0.311217	8.35863	16.3456	5.27779e-05	0.000830225
TM9SF3	56889	0.319319	8.11161	16.3372	5.30142e-05	0.000832878
MFSD1	64747	0.409763	5.3094	16.3094	5.37961e-05	0.000844085
CHD3	1107	-0.337128	7.76218	16.3066	5.3877e-05	0.000844278
FTSJ1	24140	-0.291547	6.12746	16.2965	5.41647e-05	0.000847559
RNF126	55658	-0.351347	6.09328	16.2921	5.42902e-05	0.000847559
CLPB	81570	-0.330201	6.27066	16.292	5.42928e-05	0.000847559
DIXDC1	85458	-0.395846	4.64029	16.2846	5.45058e-05	0.000848585
CIRBP	1153	0.266238	8.00828	16.283	5.45502e-05	0.000848585
RUFY2	55680	0.355715	5.04819	16.2807	5.46176e-05	0.000848585
TROAP	10024	0.380501	6.67689	16.2801	5.46341e-05	0.000848585
TRAP1	10131	-0.286238	9.04715	16.2728	5.48453e-05	0.000850793
ATAD3A	55210	-0.333698	7.45374	16.267	5.5015e-05	0.000852352
HNRNPH1	3187	0.288529	9.72057	16.2388	5.58373e-05	0.000863801
RAB13	5872	0.2947	6.23162	16.2347	5.59603e-05	0.000863801
DNAJB14	79982	0.772784	4.8211	16.2345	5.59644e-05	0.000863801
LOC728392	728392	-0.440556	3.16798	16.2168	5.64905e-05	0.000870831
THADA	63892	-0.370885	5.91748	16.2122	5.6628e-05	0.000871858
CTU1	90353	-0.560336	2.91897	16.2038	5.68805e-05	0.000874653
MIER3	166968	0.346329	5.52446	16.1821	5.75341e-05	0.0008836
ATP13A3	79572	0.306422	6.8649	16.1737	5.77899e-05	0.000886424
PARS2	25973	-0.386939	4.54266	16.169	5.7936e-05	0.00088756
PCGF5	84333	0.466232	5.83469	16.1523	5.84466e-05	0.000894269
UBE2D4	51619	-0.400343	4.04013	16.1457	5.86528e-05	0.00089631
FANCA	2175	0.301174	7.49367	16.1369	5.89247e-05	0.00089935
TNFSF4	7292	-0.823885	0.592275	16.133	5.9046e-05	0.000900086
HOXA6	3203	0.423443	4.36636	16.1166	5.95583e-05	0.000906774
MRPL23	6150	-0.327801	6.39797	16.0929	6.031e-05	0.000916581
PSEN1	5663	0.29653	6.03654	16.0916	6.03513e-05	0.000916581
SCN4B	6330	-0.612886	1.64563	16.0714	6.0999e-05	0.000924814
AP5Z1	9907	0.37413	5.03542	16.07	6.10436e-05	0.000924814
GPD1L	23171	-0.310102	5.76691	16.0629	6.12718e-05	0.000927131
PPP1R14A	94274	-0.495563	3.2306	16.0597	6.13775e-05	0.000927591
IRX3	79191	-0.438611	3.43531	16.0415	6.19694e-05	0.000935389
RAD51AP1	10635	0.488908	5.57339	16.0305	6.23292e-05	0.000939668
BMPR2	659	0.349709	5.82307	15.9706	6.43349e-05	0.00096872
CERS2	29956	0.250196	7.78138	15.9642	6.45507e-05	0.00097003
ID2	3398	0.325897	6.57093	15.9634	6.45794e-05	0.00097003
PAK4	10298	-0.354453	6.38136	15.9594	6.47163e-05	0.000970903
NOXA1	10811	0.511373	2.43932	15.9522	6.49637e-05	0.000973429
NFE2L1	4779	0.247425	7.99936	15.9296	6.57436e-05	0.000983917
C11orf24	53838	-0.371832	5.44679	15.9263	6.58573e-05	0.000984423
SKIL	6498	0.543149	4.60871	15.8878	6.72118e-05	0.00100345
TMEM132A	54972	-0.314364	6.20809	15.881	6.74517e-05	0.00100581
FAM83H	286077	-0.408688	4.77707	15.8696	6.78615e-05	0.0010107
OGA	10724	0.283373	7.71533	15.8521	6.84891e-05	0.00101882
NTMT1	28989	-0.333826	6.37624	15.8368	6.90475e-05	0.00102588
THOC2	57187	0.426398	7.64486	15.8281	6.93663e-05	0.00102938
CAPZA2	830	0.441061	6.08715	15.8217	6.96001e-05	0.00103161
DCST1-AS1	100505666	-0.533669	2.63621	15.7584	7.19675e-05	0.00106427
ERVK13-1	100507321	0.408827	4.86925	15.7582	7.19768e-05	0.00106427
GABBR2	9568	0.459452	3.32577	15.754	7.21361e-05	0.00106535
RGMA	56963	-0.371789	5.55605	15.7399	7.26767e-05	0.00107205
COL26A1	136227	-0.451539	3.05435	15.7346	7.28771e-05	0.00107372
NEURL1	9148	-0.699928	1.78374	15.7319	7.29827e-05	0.00107399
PLAAT3	11145	-0.412635	4.00232	15.715	7.36369e-05	0.00108232
SPSB4	92369	-0.458243	3.38656	15.7079	7.39164e-05	0.00108349
MIEF1	54471	-0.266528	7.84629	15.7077	7.39225e-05	0.00108349
ISOC2	79763	-0.409122	5.55418	15.7062	7.39805e-05	0.00108349
TRIB3	57761	-0.368871	5.51733	15.6995	7.42449e-05	0.00108502
ITGA8	8516	0.452061	3.7932	15.6975	7.43223e-05	0.00108502
PRRG4	79056	0.428529	3.64757	15.6968	7.43491e-05	0.00108502
PIK3C2B	5287	-0.362607	5.4936	15.6915	7.45588e-05	0.00108679
CCDC126	90693	0.487945	2.8783	15.6746	7.52284e-05	0.00109526
DVL1	1855	-0.274363	7.04279	15.6647	7.56242e-05	0.00109972
NXPH3	11248	0.716464	1.18848	15.6566	7.59461e-05	0.0011031
AASS	10157	0.626429	5.62401	15.6512	7.61639e-05	0.00110496
DDX5	1655	0.26019	9.73063	15.6416	7.65513e-05	0.00110927
TDRD7	23424	0.367024	4.74997	15.6298	7.70317e-05	0.00111492
PTRH1	138428	-0.51293	2.72529	15.626	7.71851e-05	0.00111583
PHC3	80012	0.335698	5.6854	15.6138	7.76869e-05	0.00112124
PNMA8A	55228	-0.302481	6.26764	15.6124	7.77415e-05	0.00112124
DUSP16	80824	-0.35724	5.63977	15.61	7.78402e-05	0.00112135
TMCC2	9911	-0.409474	4.11898	15.6025	7.81509e-05	0.00112451
TRAPPC6B	122553	0.438667	5.17133	15.598	7.83366e-05	0.00112587
ACACA	31	-0.319844	7.84939	15.5882	7.87461e-05	0.00113044
PNISR	25957	0.417683	6.93873	15.5812	7.90365e-05	0.00113329
IFI27L2	83982	0.46223	2.65884	15.5664	7.96557e-05	0.00114084
TYSND1	219743	-0.392159	4.63727	15.5472	8.04697e-05	0.00115116
USP33	23032	0.280878	6.90561	15.5254	8.14058e-05	0.0011632
FAM219B	57184	0.286454	6.41972	15.5212	8.15837e-05	0.00116439
OAS3	4940	-0.536752	2.56755	15.5167	8.17796e-05	0.00116583
PLEKHH3	79990	-0.328982	5.592	15.5124	8.19643e-05	0.00116711
LSM4	25804	-0.283263	7.81238	15.5028	8.23813e-05	0.00117115
ZFP30	22835	0.52143	4.00174	15.5016	8.24376e-05	0.00117115
SERINC3	10955	0.264943	6.58652	15.4955	8.27008e-05	0.00117234
ERBIN	55914	0.446817	6.04255	15.4953	8.27121e-05	0.00117234
RCAN2	10231	-0.865943	0.862987	15.4363	8.53348e-05	0.00120781
ZNF275	10838	0.312163	6.07287	15.4346	8.54106e-05	0.00120781
TOGARAM1	23116	0.565391	3.50846	15.4311	8.55662e-05	0.00120862
PNPLA8	50640	0.693252	4.26094	15.4228	8.5945e-05	0.00121246
FAM110A	83541	-0.598046	2.67202	15.4208	8.6035e-05	0.00121246
EEFSEC	60678	-0.409876	5.0323	15.4144	8.63278e-05	0.0012152
RSBN1L	222194	0.364563	5.27505	15.4105	8.65059e-05	0.00121632
OLMALINC	90271	-0.512883	3.60324	15.401	8.6943e-05	0.00122107
SLC39A6	25800	0.324358	7.45996	15.3924	8.73395e-05	0.00122524
ATP5MC1	516	-0.328286	7.28055	15.3834	8.77554e-05	0.00122967
MAOA	4128	-0.479327	2.71244	15.3763	8.80843e-05	0.00123288
TMEM234	56063	0.407794	4.46538	15.3742	8.81859e-05	0.0012329
ZNF546	339327	0.489724	3.07398	15.3631	8.87031e-05	0.00123873
SLC7A3	84889	-0.458992	3.40802	15.3605	8.88266e-05	0.00123905
VPS50	55610	0.48461	4.65361	15.333	9.01293e-05	0.00125579
SMAD7	4092	0.401897	3.87534	15.3252	9.05023e-05	0.00125957
RSU1	6251	-0.323411	5.64509	15.3161	9.09399e-05	0.00126423
TSPAN3	10099	0.260969	8.19666	15.2983	9.17997e-05	0.00127474
TNS3	64759	-0.421137	4.36108	15.2886	9.22736e-05	0.00127988
TPK1	27010	-0.627515	1.92336	15.2791	9.27368e-05	0.00128301
ARMC6	93436	-0.307278	6.65566	15.2774	9.28183e-05	0.00128301
ALDH1L2	160428	-0.532796	5.8013	15.2765	9.28671e-05	0.00128301
TSC22D3	1831	-0.458923	7.39055	15.2755	9.29162e-05	0.00128301
ZNF628	89887	-0.452364	3.20229	15.2612	9.36211e-05	0.0012913
GPI	2821	-0.318885	9.48116	15.2522	9.40652e-05	0.00129597
CYP26A1	1592	-0.456647	3.38491	15.2476	9.42979e-05	0.00129727
MARS1	4141	-0.236492	8.61745	15.2461	9.43699e-05	0.00129727
SOX5	6660	-0.609792	1.88811	15.2322	9.50679e-05	0.00130413
COA4	51287	-0.310347	6.07383	15.232	9.50804e-05	0.00130413
PFN2	5217	-0.266052	7.43829	15.2113	9.61279e-05	0.00131703
HAGHL	84264	-0.450678	3.35614	15.1997	9.67211e-05	0.0013236
NLE1	54475	-0.29425	6.407	15.1977	9.68226e-05	0.0013236
PA2G4	5036	-0.257778	9.46743	15.189	9.72661e-05	0.00132742
GALNT10	55568	-0.366587	4.88388	15.188	9.73177e-05	0.00132742
JAKMIP1	152789	-0.528983	1.94103	15.1832	9.7567e-05	0.00132935
NAT14	57106	-0.323023	5.48602	15.1796	9.77558e-05	0.00133045
MZF1-AS1	100131691	0.491402	2.79394	15.1663	9.84424e-05	0.00133832
POLR1A	25885	-0.346523	7.40346	15.1624	9.86483e-05	0.00133836
ACP2	53	0.305285	5.71596	15.1621	9.86627e-05	0.00133836
CPD	1362	0.264838	7.28905	15.1073	0.000101569	0.00137489
QRICH2	84074	0.546419	3.13882	15.1071	0.000101579	0.00137489
TIMM8A	1678	-0.331348	5.41572	15.1033	0.000101783	0.00137614
ABHD3	171586	0.402393	4.93461	15.0998	0.000101974	0.00137721
TMEM165	55858	0.420505	5.8129	15.0943	0.00010227	0.00137969
AIFM2	84883	-0.505441	2.70437	15.0785	0.000103132	0.0013898
KCTD15	79047	-0.273295	6.34963	15.0625	0.000104008	0.00139951
PRMT1	3276	-0.275271	8.46637	15.0612	0.00010408	0.00139951
DPY19L4	286148	0.437686	5.27636	15.0448	0.000104989	0.00141019
PSMD10	5716	0.365247	6.2041	15.0127	0.000106792	0.00143285
ZNF200	7752	0.404286	4.37585	14.9852	0.000108359	0.0014523
ZNF579	163033	-0.541303	4.04823	14.9803	0.000108637	0.00145444
FMNL1	752	0.458231	3.20999	14.9531	0.000110215	0.00147396
OXLD1	339229	-0.407077	4.67012	14.918	0.000112286	0.00150002
NAGK	55577	0.375948	4.57099	14.9095	0.000112791	0.00150397
TRAIP	10293	0.372513	4.92258	14.909	0.000112825	0.00150397
OBI1	79596	0.368572	6.28011	14.8926	0.000113807	0.00151542
TBX1	6899	-0.359162	5.65517	14.8692	0.000115227	0.00153267
TWSG1	57045	0.535936	4.91251	14.8659	0.00011543	0.00153371
WDR11	55717	0.266694	7.00813	14.8173	0.000118445	0.00157208
GTPBP2	54676	0.263003	6.32007	14.8136	0.000118675	0.00157344
NEK6	10783	-0.335447	5.52334	14.7782	0.000120926	0.00160155
SLC30A3	7781	0.411974	4.16314	14.7686	0.000121544	0.00160801
CRTAC1	55118	0.532263	1.9684	14.7504	0.00012272	0.0016203
FBXO8	26269	0.403946	3.88989	14.7494	0.000122784	0.0016203
ADCY1	107	-0.325401	5.88648	14.7482	0.000122868	0.0016203
LTN1	26046	0.391829	5.58714	14.7082	0.000125498	0.00165153
GNG2	54331	-0.575081	2.049	14.7081	0.000125504	0.00165153
TUT4	23318	0.351751	6.37576	14.7006	0.000126007	0.00165639
YBX3	8531	-0.258904	8.51571	14.6956	0.000126343	0.00165903
PLPP7	84814	-0.777868	0.548973	14.6854	0.000127024	0.00166619
GAREM2	150946	-0.420156	4.18048	14.6806	0.000127348	0.00166866
ING3	54556	0.413982	4.70504	14.6749	0.000127737	0.00167052
FTO	79068	-0.289951	6.08002	14.6745	0.000127761	0.00167052
MYB	4602	-0.441924	3.63386	14.663	0.000128547	0.00167901
DMAC1	90871	-0.392128	5.30391	14.6538	0.000129172	0.0016854
M6PR	4074	0.326288	6.19191	14.6469	0.000129648	0.00168982
TXNDC9	10190	0.434527	4.0017	14.6316	0.000130702	0.00170176
PWP2	5822	-0.266315	7.22736	14.6207	0.000131463	0.00170985
BABAM2	9577	-0.322504	5.89862	14.6178	0.000131664	0.00171066
PLK4	10733	0.427062	5.60898	14.6148	0.000131875	0.00171159
KANSL2	54934	0.31313	5.48482	14.6013	0.000132823	0.00172137
LOC100379224	100379224	0.585795	2.96864	14.6001	0.000132907	0.00172137
LUC7L3	51747	0.321715	8.26766	14.5746	0.00013472	0.00174301
MFSD11	79157	-0.276668	7.54748	14.5713	0.000134954	0.00174421
GAB3	139716	0.715049	0.7762	14.5641	0.000135469	0.00174903
RPL39L	116832	-0.416363	3.41587	14.5514	0.000136386	0.00175903
PFKFB3	5209	-0.289594	6.50571	14.5406	0.000137172	0.00176436
ADGRL2	23266	0.271957	6.73488	14.54	0.000137214	0.00176436
IARS1	3376	-0.243927	9.40649	14.5398	0.00013723	0.00176436
RAB22A	57403	0.366136	4.69957	14.5221	0.000138523	0.00177913
NOSTRIN	115677	0.721256	0.787377	14.5197	0.0001387	0.00177954
NOP16	51491	-0.336889	6.13882	14.5158	0.000138991	0.00177969
MFSD8	256471	0.410354	4.26913	14.5157	0.000139	0.00177969
OSBPL7	114881	0.430663	3.37533	14.5127	0.000139219	0.00178065
PPOX	5498	0.349583	4.8682	14.5056	0.000139745	0.00178552
HBQ1	3049	-0.557373	2.23158	14.5013	0.000140062	0.00178771
ZNF503	84858	-0.310977	6.97231	14.4877	0.000141076	0.00179879
C1QBP	708	-0.241802	9.19441	14.4682	0.000142545	0.0018146
SLC19A1	6573	-0.326175	6.6957	14.4673	0.000142611	0.0018146
CEP85L	387119	0.529481	4.09549	14.4606	0.000143125	0.00181927
USP2-AS1	100499227	-0.730874	0.856861	14.4488	0.000144019	0.00182875
RTN3	10313	0.270494	8.22754	14.4456	0.000144268	0.00183002
SLC17A5	26503	0.323742	5.1983	14.4257	0.000145802	0.00184758
RNF125	54941	-0.320957	5.24814	14.4223	0.000146062	0.00184809
NFASC	23114	-0.478166	2.44016	14.4213	0.000146143	0.00184809
CCT5	22948	-0.251156	9.67606	14.413	0.000146786	0.00185428
TOMM40	10452	-0.275812	7.86676	14.4111	0.000146933	0.00185428
VSNL1	7447	-0.661064	1.03111	14.4032	0.000147553	0.00186019
MON1A	84315	-0.455914	4.66437	14.3895	0.000148629	0.00187184
NCSTN	23385	0.251119	6.99931	14.3851	0.000148979	0.00187433
FAM214A	56204	0.750709	3.06823	14.3821	0.000149216	0.0018754
FSD1	79187	-0.342084	5.06229	14.3732	0.00014992	0.00188233
SPTBN2	6712	-0.275824	7.1677	14.3676	0.000150367	0.00188602
UBA6	55236	0.310415	6.43574	14.3497	0.000151802	0.00190118
LMO1	4004	-0.777073	0.743524	14.3487	0.000151884	0.00190118
SYPL1	6856	0.303505	6.18508	14.3456	0.000152137	0.00190241
MAK16	84549	-0.320395	5.35593	14.3381	0.000152742	0.00190803
NANS	54187	-0.297975	6.36993	14.3327	0.000153184	0.00191162
ZNF594	84622	0.388075	3.91225	14.3235	0.000153935	0.00191904
SH3GL2	6456	0.444276	3.07281	14.3166	0.000154495	0.00192407
B2M	567	0.366979	6.77837	14.2669	0.000158629	0.00197265
UHRF2	115426	0.324853	5.56222	14.2659	0.000158715	0.00197265
GRIP2	80852	0.507411	2.13997	14.256	0.000159548	0.00198101
SLC25A23	79085	-0.297979	7.302	14.2517	0.000159914	0.00198355
FBXO33	254170	0.376347	4.76164	14.247	0.000160313	0.00198516
LRWD1	222229	-0.274843	6.36536	14.2434	0.000160626	0.00198516
PTPN6	5777	-0.626298	1.48191	14.2433	0.000160629	0.00198516
KIFC2	90990	0.517785	5.21484	14.2415	0.000160782	0.00198516
ATP2B1	490	0.369156	6.70674	14.2407	0.00016085	0.00198516
NAALAD2	10003	0.477722	2.30078	14.236	0.000161257	0.00198818
LRP3	4037	-0.351021	6.16859	14.2173	0.000162866	0.00200601
DCTPP1	79077	-0.281491	7.2814	14.2145	0.000163112	0.00200704
ODC1	4953	-0.260776	8.613	14.204	0.000164018	0.00201435
PPP1R14B	26472	-0.345978	6.98262	14.2029	0.000164119	0.00201435
TMEM147	10430	-0.305913	6.36349	14.2019	0.000164201	0.00201435
EFHD2	79180	-0.272894	6.43821	14.2001	0.00016436	0.00201435
BICRA	29998	-0.389248	4.85998	14.1971	0.000164625	0.00201559
CLUH	23277	-0.304485	8.25813	14.1891	0.000165328	0.00202065
TMUB1	83590	-0.303685	6.88039	14.1882	0.000165404	0.00202065
C11orf71	54494	-0.547937	2.87439	14.1868	0.000165531	0.00202065
ACTN1	87	-0.25472	7.44919	14.1824	0.000165915	0.00202335
COL19A1	1310	-0.660421	1.39464	14.1744	0.000166625	0.00202999
ELMO1	9844	-0.544993	2.69486	14.1698	0.000167026	0.00203287
BTN3A2	11118	-0.361912	4.65228	14.1625	0.000167675	0.00203875
CALD1	800	-0.277233	6.86831	14.1457	0.000169183	0.00205505
FRY	10129	-0.495136	3.08057	14.1418	0.000169533	0.00205728
RBL2	5934	0.278626	6.22111	14.1324	0.000170382	0.00206482
DENND1B	163486	0.559593	3.86687	14.1309	0.000170524	0.00206482
TRERF1	55809	-0.459085	3.81806	14.1291	0.000170684	0.00206482
CEP95	90799	0.315986	5.73634	14.1242	0.000171128	0.00206482
STEAP2	261729	0.534088	3.32886	14.1231	0.00017123	0.00206482
DRG2	1819	-0.312243	6.21867	14.1225	0.000171287	0.00206482
KNOP1	400506	-0.326023	5.96743	14.122	0.000171328	0.00206482
SPTLC1	10558	0.29982	6.33335	14.1188	0.000171616	0.00206627
ORMDL3	94103	0.340731	5.73848	14.1042	0.000172961	0.00208043
SLC25A43	203427	-0.435544	2.81888	14.0816	0.000175043	0.00210212
PURPL	643401	0.943435	1.77062	14.081	0.000175106	0.00210212
PSMD9	5715	-0.335457	5.80423	14.0768	0.000175497	0.00210477
CGNL1	84952	-0.450584	3.31113	14.0743	0.000175727	0.00210548
ROR2	4920	0.379139	3.70461	14.0684	0.000176279	0.00211004
SYNPO	11346	-0.850948	1.49707	14.0629	0.000176794	0.00211415
KIF1C	10749	-0.287119	8.2507	14.0441	0.000178569	0.0021333
KDM1B	221656	-0.324535	5.95341	14.0349	0.000179452	0.00214017
RETREG2	79137	0.28119	6.24743	14.034	0.000179537	0.00214017
KIAA0753	9851	0.357402	5.06095	14.0326	0.000179665	0.00214017
EHD1	10938	-0.295515	6.1999	14.0235	0.000180541	0.00214852
BRWD1	54014	0.349518	6.69908	13.9899	0.000183793	0.00218434
ZNF720	124411	0.658051	2.93711	13.9881	0.000183968	0.00218434
RGL1	23179	-0.449065	3.02157	13.987	0.000184082	0.00218434
SNU13	4809	-0.280945	7.32571	13.9808	0.000184685	0.00218899
ICAM3	3385	-0.454713	3.93061	13.9793	0.00018483	0.00218899
MTCH2	23788	-0.293303	7.34426	13.9712	0.000185628	0.00219633
PRPF4B	8899	0.445196	7.09105	13.9652	0.000186228	0.00220131
TTC27	55622	-0.329148	5.40541	13.9554	0.000187199	0.00221067
MASTL	84930	0.346789	5.28606	13.9518	0.000187561	0.00221283
BCS1L	617	-0.274539	6.23815	13.9432	0.000188422	0.00222086
FAM126B	285172	0.368879	5.01461	13.9191	0.000190848	0.0022473
SNX5	27131	0.240508	7.6254	13.9142	0.000191352	0.00225108
GLYCTK	132158	0.425592	3.05219	13.8967	0.000193135	0.00226988
UQCR10	29796	-0.287079	7.29379	13.8908	0.00019374	0.00227482
FUZ	80199	-0.320622	5.45383	13.8874	0.000194097	0.00227685
SLC35D3	340146	-0.614585	1.16934	13.8587	0.00019708	0.00230965
PKN2	5586	0.367519	6.95799	13.8548	0.000197487	0.00231084
ALDH6A1	4329	0.365154	4.69029	13.8528	0.000197703	0.00231084
NUDT19	390916	-0.363796	4.53869	13.8524	0.000197745	0.00231084
RAB5B	5869	0.257388	6.63787	13.8185	0.000201342	0.00235065
SNHG1	23642	0.264134	7.4071	13.8149	0.000201725	0.00235288
GMDS	2762	-0.335082	5.05759	13.7996	0.000203384	0.00236999
CS	1431	-0.310378	9.12706	13.7925	0.000204144	0.00237501
QTRT2	79691	-0.261758	6.51072	13.7914	0.000204271	0.00237501
MYH14	79784	-0.324889	6.44579	13.7903	0.000204393	0.00237501
KRR1	11103	0.4896	6.19986	13.7812	0.000205381	0.00238423
BAG4	9530	0.304142	5.87048	13.7762	0.000205925	0.0023883
ZDHHC21	340481	0.600196	3.89168	13.771	0.000206501	0.00239273
EXOSC5	56915	-0.339243	5.43841	13.7649	0.00020717	0.00239777
WDR27	253769	0.392142	5.01837	13.7635	0.000207326	0.00239777
SYVN1	84447	0.263028	6.09818	13.7364	0.00021034	0.00243035
MME	4311	0.488403	2.72259	13.7237	0.000211762	0.00244449
RBM41	55285	0.786911	4.65169	13.7179	0.000212426	0.00244986
RPUSD2	27079	-0.411943	4.46554	13.7158	0.00021266	0.00245027
SKP2	6502	-0.250183	6.99263	13.6844	0.000216244	0.00248923
LAMA4	3910	-0.333385	4.82575	13.6808	0.000216659	0.00249168
NKX1-2	390010	-0.747894	1.32418	13.6626	0.000218772	0.00251319
ASTN1	460	0.683945	0.760407	13.6611	0.000218938	0.00251319
CENPQ	55166	0.783548	3.55621	13.6513	0.000220093	0.0025241
FNBP4	23360	0.270003	6.8057	13.6359	0.000221897	0.00254242
KLHL24	54800	0.431734	4.56771	13.6277	0.000222875	0.00255126
CD164	8763	0.316005	7.48348	13.5965	0.000226611	0.00259161
REPIN1	29803	-0.279714	7.36993	13.5887	0.000227553	0.00259997
ARRDC3	57561	-0.466183	3.02318	13.5775	0.000228908	0.00261098
SUZ12	23512	0.435058	6.46647	13.5759	0.000229112	0.00261098
FABP5	2171	-0.316306	5.60798	13.5755	0.000229152	0.00261098
ARRDC1-AS1	85026	-0.381649	4.85376	13.5732	0.000229439	0.00261183
NEFL	4747	-0.258913	6.4205	13.5704	0.000229783	0.00261333
PHIP	55023	0.668707	6.67548	13.5611	0.000230926	0.00262391
ADGRG2	10149	0.51574	2.30721	13.5575	0.00023137	0.00262653
CDK5	1020	-0.307091	5.94208	13.5551	0.000231666	0.00262746
RPL9	6133	0.333488	7.68534	13.5408	0.000233431	0.00264505
REEP6	92840	-0.363822	4.43537	13.5366	0.00023396	0.00264861
GNPTG	84572	0.408628	4.48146	13.5244	0.000235486	0.00266343
LINC00894	100272228	0.569414	2.04069	13.4966	0.000239002	0.00270073
TSR3	115939	-0.327096	5.90534	13.4862	0.000240328	0.00271322
PKD1	5310	0.296046	6.66527	13.4831	0.000240727	0.00271524
FKBP11	51303	0.541997	3.36437	13.4681	0.000242656	0.00273422
MRPL40	64976	-0.277442	5.89895	13.4666	0.000242854	0.00273422
IL18BP	10068	0.506075	3.43913	13.4528	0.000244643	0.00275184
LAPTM4A	9741	0.301936	6.80268	13.4506	0.000244934	0.0027526
PAXBP1	94104	0.300809	6.68195	13.4397	0.00024635	0.00276599
MLLT11	10962	-0.44664	3.72733	13.4357	0.000246886	0.00276778
TSPAN14	81619	0.305977	5.53006	13.4351	0.000246959	0.00276778
CUTC	51076	-0.302037	5.42565	13.4313	0.000247466	0.00277094
FGF11	2256	-0.463485	3.7061	13.4252	0.00024826	0.00277731
SNHG5	387066	0.320192	7.20527	13.4214	0.000248773	0.00278052
KLF16	83855	-0.339987	5.87379	13.4192	0.000249061	0.00278122
IFITM2	10581	-0.406332	3.59193	13.4162	0.000249461	0.00278276
MAPK8IP3	23162	0.324289	6.3584	13.4148	0.000249651	0.00278276
ODR4	54953	0.669023	5.03938	13.4063	0.000250783	0.00279286
HOXB9	3219	-0.25489	7.76532	13.4004	0.000251568	0.00279907
DDN	23109	-0.491703	3.13972	13.394	0.000252434	0.00280616
RPS19	6223	0.262502	10.2179	13.3848	0.000253676	0.00281742
CACNA2D2	9254	0.372946	4.68891	13.3807	0.000254232	0.00282106
EMX1	2016	-0.437593	3.65509	13.3598	0.000257077	0.00285006
ARHGAP31	57514	-0.529907	3.25924	13.3532	0.000257976	0.00285746
HS3ST3B1	9953	-0.455129	2.90911	13.3347	0.000260533	0.00288319
DENND1C	79958	-0.534444	2.59386	13.3246	0.000261949	0.00289625
ZNF519	162655	0.516308	3.07476	13.3227	0.000262206	0.00289649
UTP4	84916	-0.255577	6.75774	13.317	0.000263016	0.00290284
ANKS6	203286	-0.282026	6.23139	13.3118	0.000263742	0.00290825
ZFP64	55734	-0.312653	5.91759	13.3025	0.000265059	0.00292015
ANKRD12	23253	1.78864	2.88425	13.2897	0.000266868	0.00293746
CDK16	5127	-0.24685	8.54667	13.2847	0.000267574	0.0029426
DTX3L	151636	-0.469091	2.8546	13.2817	0.000268015	0.00294391
CGRRF1	10668	0.440708	3.20556	13.2806	0.000268171	0.00294391
UHRF1	29128	0.237566	7.39185	13.2671	0.000270107	0.00296252
LOC100130744	100130744	-0.383148	3.72316	13.2471	0.000273	0.00299158
RSF1	51773	0.581376	5.66145	13.2345	0.000274838	0.00300905
MAP2K6	5608	-0.418869	4.00511	13.2211	0.000276819	0.00302686
TMEM185A	84548	0.388672	3.33087	13.2201	0.000276956	0.00302686
SUGP2	10147	0.282267	7.58002	13.2136	0.000277921	0.00303397
ETNK1	55500	0.339912	6.28876	13.2124	0.0002781	0.00303397
LOC642846	642846	0.449185	4.85348	13.1954	0.000280634	0.00305858
MOCS1	4337	-0.318214	5.37793	13.194	0.000280852	0.00305858
RIN3	79890	-0.451984	3.58009	13.1881	0.000281733	0.00306546
SLC25A22	79751	-0.298806	6.03885	13.1751	0.000283688	0.00308304
RANBP1	5902	-0.230559	8.68101	13.1741	0.000283848	0.00308304
PSME1	5720	0.330916	5.8531	13.1656	0.000285136	0.0030943
PNO1	56902	-0.341511	5.65562	13.1511	0.000287349	0.00311557
N4BP2L2	10443	0.340318	5.71675	13.1429	0.000288619	0.00312657
ETV1	2115	0.535989	2.07746	13.1364	0.000289617	0.00313463
ANKEF1	63926	-0.389739	3.59706	13.1075	0.00029411	0.00317886
PRKAR2A	5576	-0.254198	6.33243	13.1068	0.000294219	0.00317886
MRPS12	6183	-0.360686	6.02684	13.1028	0.000294862	0.00318104
YIF1A	10897	-0.283626	6.50074	13.1023	0.000294938	0.00318104
C3orf62	375341	0.445944	3.14312	13.0858	0.000297537	0.00320626
RUBCNL	80183	-0.468949	3.02639	13.0752	0.000299229	0.00322168
ATP2B3	492	0.611214	1.73641	13.0648	0.000300905	0.0032369
DMRTA2	63950	-0.535112	2.38538	13.0607	0.000301551	0.00324102
NALCN	259232	0.779885	0.776928	13.0579	0.000302008	0.0032431
TMEM241	85019	-0.35724	4.5209	13.0476	0.000303668	0.00325808
HTRA3	94031	-0.517411	1.96621	13.0435	0.00030434	0.00326047
HMOX2	3163	-0.29542	6.14485	13.043	0.00030442	0.00326047
TMBIM6	7009	0.250158	9.04948	13.034	0.000305885	0.00327331
RASL10B	91608	-0.407919	4.76085	13.0208	0.000308057	0.0032937
FBXL16	146330	0.388463	3.65621	13.0162	0.000308802	0.0032988
CCAR1	55749	0.428775	7.44091	13.0111	0.000309645	0.00330494
ACBD6	84320	-0.259144	6.25709	12.9975	0.000311913	0.00331866
GYG1	2992	-0.268612	5.95792	12.997	0.000311998	0.00331866
ANAPC1	64682	-0.254175	6.56948	12.9964	0.000312088	0.00331866
DDX17	10521	0.274867	9.97026	12.9934	0.000312596	0.00331866
USP37	57695	0.273182	5.81711	12.993	0.000312664	0.00331866
RNASEH2A	10535	-0.259112	6.86127	12.9929	0.000312673	0.00331866
METTL26	84326	-0.339641	5.77084	12.992	0.000312816	0.00331866
CD58	965	0.46069	3.22712	12.9901	0.000313148	0.00331932
SDC3	9672	-0.244242	6.37504	12.9774	0.000315271	0.00333894
ADAM19	8728	-0.371279	4.49434	12.9737	0.000315905	0.00334257
SPRN	503542	0.378095	4.30551	12.9722	0.000316156	0.00334257
LAMC3	10319	-0.435161	3.47797	12.9675	0.000316942	0.00334801
ORC3	23595	0.381954	5.52311	12.9633	0.000317665	0.00335277
ANKRD46	157567	0.337062	5.37108	12.959	0.000318391	0.00335673
BEX2	84707	0.268114	6.07585	12.9578	0.000318585	0.00335673
KIF11	3832	0.339411	7.30848	12.9381	0.000321969	0.00338948
ZNF502	91392	0.760536	1.08142	12.9335	0.000322748	0.00339478
PAK2	5062	-0.267899	6.65036	12.9318	0.000323047	0.00339502
LGALS3BP	3959	-0.307048	5.50239	12.9261	0.000324038	0.00340253
HMX1	3166	-0.38972	3.38054	12.9209	0.000324935	0.00340783
GFM2	84340	0.254	6.4879	12.9185	0.000325342	0.00340783
COL14A1	7373	-0.394827	4.25594	12.9184	0.000325372	0.00340783
ATP6V1D	51382	0.314537	5.53879	12.9165	0.000325699	0.00340836
C15orf61	145853	-0.396912	3.16699	12.9138	0.000326177	0.00341046
MACO1	55219	0.348578	5.37895	12.9094	0.000326932	0.00341418
CLYBL	171425	-0.455226	2.94077	12.9085	0.000327099	0.00341418
COX18	285521	-0.386848	4.34932	12.907	0.000327364	0.00341418
WASHC4	23325	0.412637	5.39591	12.9013	0.000328354	0.0034216
REX1BD	55049	-0.355252	4.53854	12.8927	0.000329872	0.00343452
LIG3	3980	-0.265301	6.32034	12.8895	0.000330433	0.00343746
GMPPA	29926	-0.31753	5.98496	12.8581	0.000336028	0.0034927
ZSCAN16	80345	0.443351	2.98561	12.849	0.000337654	0.00350665
KTN1	3895	1.035	7.3152	12.8273	0.000341596	0.00354459
GOLGB1	2804	0.990062	6.40345	12.8165	0.000343584	0.00356223
MCM6	4175	0.220026	8.22613	12.8065	0.000345421	0.00357826
MAGI1	9223	-0.328271	5.3204	12.7884	0.000348771	0.00360992
RAB3A	5864	-0.409819	4.13553	12.7864	0.000349141	0.00361019
OS9	10956	0.229566	7.70926	12.7851	0.000349383	0.00361019
KATNAL1	84056	-0.355901	4.80341	12.7828	0.000349818	0.0036105
SAT2	112483	0.304428	5.18464	12.7819	0.000349999	0.0036105
LARP7	51574	0.694276	5.58802	12.7691	0.000352386	0.00363209
PKD1P1	339044	0.36575	4.73621	12.7571	0.000354663	0.0036525
PFDN5	5204	0.231325	7.44754	12.7549	0.000355072	0.00365365
FBRSL1	57666	-0.316412	6.34132	12.752	0.00035563	0.00365634
CHST12	55501	-0.387284	4.32211	12.7269	0.000360429	0.00370259
COMMD6	170622	0.39931	5.4816	12.7242	0.000360963	0.00370499
TOP2A	7153	0.315967	8.92425	12.7224	0.000361306	0.00370541
RAB3B	5865	-0.346208	4.60468	12.7205	0.000361673	0.00370609
NUDT16	131870	-0.25241	6.20035	12.7128	0.00036316	0.00371824
HNRNPM	4670	-0.231234	9.51532	12.7002	0.000365607	0.00374018
TMEM63B	55362	0.27228	5.99426	12.6906	0.000367495	0.00375638
GRK3	157	-0.326643	5.68801	12.6828	0.000369042	0.00376906
PITX1	5307	-0.37433	5.46403	12.6727	0.000371026	0.00378618
MIGA2	84895	0.343285	5.64883	12.6706	0.00037145	0.00378737
NCAPG	64151	0.310391	7.05082	12.6678	0.000372012	0.00378997
YARS1	8565	-0.256688	9.18119	12.6579	0.000373986	0.00380693
NUP50-DT	100506714	-0.665186	1.41186	12.6503	0.000375512	0.00381706
GGNBP2	79893	0.272027	5.97559	12.6498	0.000375601	0.00381706
NTHL1	4913	-0.303354	5.86268	12.6313	0.000379351	0.00385042
AMH	268	0.547397	3.39851	12.6291	0.000379794	0.00385042
GNG5	2787	-0.318861	6.61814	12.6289	0.000379821	0.00385042
GNAZ	2781	-0.375872	4.54519	12.6255	0.000380528	0.00385344
HSPD1	3329	-0.213067	10.6033	12.6244	0.000380745	0.00385344
JMJD1C	221037	0.653161	4.9434	12.6053	0.000384662	0.00388722
ZNF219	51222	-0.428129	4.29017	12.605	0.000384714	0.00388722
SUCO	51430	0.332922	5.87092	12.5571	0.000394709	0.00398494
KXD1	79036	-0.270797	6.95303	12.5536	0.000395449	0.00398915
ASPM	259266	1.25298	6.57654	12.5491	0.000396408	0.00399554
CD151	977	0.248108	7.2987	12.5369	0.000398994	0.00401832
EIF3K	27335	-0.265318	7.79934	12.5319	0.000400065	0.00402582
PIGN	23556	0.394063	4.90504	12.5246	0.000401619	0.00403816
SEC62	7095	0.548559	6.51825	12.5208	0.000402436	0.00404307
PLD3	23646	-0.24517	6.981	12.5186	0.000402917	0.0040446
TMEM147-AS1	100506469	-0.355603	4.69062	12.5123	0.000404292	0.0040551
NDST2	8509	0.299181	5.42051	12.5101	0.00040475	0.00405639
TMSB15B	286527	0.402293	3.88337	12.4922	0.000408658	0.00409223
SDF2L1	23753	-0.318606	5.6131	12.484	0.000410463	0.00410697
GPATCH4	54865	-0.239624	7.60442	12.4769	0.000412018	0.00411917
SASS6	163786	0.497657	5.51352	12.4743	0.00041259	0.00412155
HOXB-AS1	100874362	0.515826	2.37035	12.4727	0.000412943	0.00412173
TVP23B	51030	0.413343	4.40981	12.4611	0.000415526	0.00414415
ARF1	375	-0.231358	9.84669	12.4577	0.000416264	0.00414816
CYBC1	79415	0.299233	6.06164	12.4512	0.000417715	0.00415925
APBB3	10307	0.363663	4.23291	12.4481	0.000418424	0.00416295
NUSAP1	51203	0.237033	6.87336	12.4333	0.000421744	0.00419229
TRAM1	23471	0.427631	7.2089	12.4319	0.000422055	0.00419229
SREK1IP1	285672	0.698756	5.29562	12.4205	0.00042464	0.00421458
WARS1	7453	-0.259006	7.79959	12.4166	0.000425536	0.00422007
PRG4	10216	0.845234	2.559	12.4074	0.000427637	0.0042363
PROCA1	147011	0.545227	2.69574	12.4064	0.00042786	0.0042363
OTUD3	23252	0.305207	5.83973	12.404	0.000428424	0.00423847
CSPP1	79848	0.329893	5.35788	12.3973	0.000429944	0.00425009
PNN	5411	0.29835	8.25508	12.3842	0.000432987	0.00427675
JAM2	58494	-0.514271	2.04508	12.3775	0.000434549	0.00428532
SLC16A2	6567	0.25778	5.92763	12.3774	0.000434551	0.00428532
WTIP	126374	0.439267	2.8685	12.3696	0.000436385	0.00429996
CASP8AP2	9994	1.35098	5.32919	12.3613	0.000438324	0.00431562
ITPA	3704	-0.255906	6.27554	12.3495	0.000441094	0.00433718
SLC25A16	8034	0.423269	3.14172	12.349	0.000441219	0.00433718
DDX11	1663	0.275243	6.78964	12.3437	0.000442486	0.00434617
LOX	4015	-0.38977	4.09992	12.33	0.000445743	0.00437087
DENND4C	55667	0.249957	6.19045	12.3288	0.00044602	0.00437087
CCBE1	147372	-0.562055	1.85494	12.3286	0.000446065	0.00437087
CHPF2	54480	0.302263	6.19482	12.3248	0.000446973	0.00437297
GYS1	2997	-0.256089	7.0768	12.3248	0.00044699	0.00437297
CTNNB1	1499	0.249191	8.8857	12.3229	0.000447444	0.00437394
ATP5MD	84833	0.366123	6.61347	12.319	0.000448381	0.00437963
LINC00662	148189	-0.504562	1.93576	12.3066	0.000451348	0.0044033
VAMP1	6843	0.380479	4.36749	12.3059	0.00045152	0.0044033
KLHDC2	23588	0.302624	5.49405	12.303	0.000452222	0.00440666
NDUFS7	374291	-0.275309	6.72515	12.3015	0.000452592	0.00440678
G2E3	55632	0.410518	5.29524	12.2861	0.000456345	0.00443981
ADGRA2	25960	-0.337062	4.54358	12.2822	0.000457291	0.0044455
LZTFL1	54585	0.358031	4.71913	12.2743	0.000459235	0.00446088
LEMD3	23592	0.278888	5.90937	12.2645	0.000461654	0.00447534
PRKDC	5591	-0.289092	10.4029	12.264	0.000461773	0.00447534
VWA5B2	90113	0.552353	1.50881	12.2632	0.000461969	0.00447534
GRPEL1	80273	-0.264559	6.75537	12.2624	0.000462177	0.00447534
PLXDC2	84898	0.405934	2.98926	12.2598	0.000462829	0.00447732
GTF3C6	112495	-0.247542	6.39856	12.2581	0.000463235	0.00447732
MTHFD1	4522	-0.253617	8.81364	12.2572	0.000463472	0.00447732
ZNF845	91664	0.498905	3.4841	12.2546	0.000464123	0.0044801
MORC3	23515	0.384331	5.21075	12.2501	0.000465239	0.00448735
SIPA1	6494	-0.330844	4.84217	12.2473	0.000465922	0.00449042
BCL2L13	23786	-0.25915	6.5061	12.2436	0.000466866	0.00449288
SHISA3	152573	-0.492877	2.19073	12.2434	0.000466906	0.00449288
SYT9	143425	0.633893	1.28559	12.2383	0.000468186	0.00450167
PIDD1	55367	0.413088	5.45849	12.2177	0.00047337	0.00454797
HMGN2	3151	-0.250316	9.05996	12.2118	0.000474892	0.00455903
JKAMP	51528	0.432778	4.96658	12.1998	0.000477944	0.00458469
ATP6V1G1	9550	0.289507	6.50827	12.1984	0.000478308	0.00458469
TSHZ2	128553	-0.512529	2.69771	12.1957	0.000479004	0.00458779
LOC100506023	100506023	-0.683111	0.536657	12.1934	0.000479593	0.00458986
GATA5	140628	-0.586808	1.73028	12.1897	0.000480546	0.00459541
EIF3I	8668	-0.243063	9.18685	12.1833	0.000482199	0.00460693
PRDM6	93166	-0.355297	3.69756	12.1821	0.000482499	0.00460693
POMT1	10585	0.275109	6.44851	12.1753	0.000484266	0.00462022
PNCK	139728	0.665363	1.83535	12.1661	0.000486667	0.00463954
AMDHD2	51005	0.333611	4.89599	12.1599	0.000488286	0.00465137
GOT1	2805	-0.236742	6.73634	12.1544	0.000489724	0.00465913
AK3	50808	0.349252	5.32718	12.1522	0.000490311	0.00465913
TMEM161B	153396	0.355228	4.52814	12.1517	0.000490439	0.00465913
IL6ST	3572	0.482761	5.81366	12.1501	0.000490864	0.00465913
ZDHHC1	29800	-0.508823	1.87196	12.1496	0.000490992	0.00465913
HSPA13	6782	0.428631	6.3226	12.1472	0.000491627	0.00466157
CYBRD1	79901	0.475929	2.81217	12.1447	0.000492269	0.00466176
KCNT2	343450	0.806533	1.91804	12.1442	0.000492404	0.00466176
CENPU	79682	0.431705	5.93437	12.1416	0.000493092	0.00466468
TMUB2	79089	0.277882	5.5472	12.1393	0.000493695	0.0046668
PDLIM3	27295	-0.438696	3.75583	12.1333	0.0004953	0.00467838
PLEKHB1	58473	-0.45746	3.94173	12.1212	0.000498528	0.00470526
PLAU	5328	-0.52381	1.50957	12.1123	0.000500912	0.00471758
MID1	4281	-0.224802	8.01814	12.112	0.000500977	0.00471758
PPID	5481	-0.255156	6.05161	12.1112	0.000501186	0.00471758
UBE2G2	7327	-0.243381	7.66913	12.1106	0.000501365	0.00471758
DHODH	1723	-0.345284	4.24055	12.0952	0.000505515	0.00475299
C1D	10438	0.372514	4.32367	12.086	0.000508011	0.00477024
POLR1B	84172	-0.227133	7.00639	12.0839	0.0005086	0.00477024
CADM1	23705	0.35573	6.65497	12.0835	0.000508713	0.00477024
REPS2	9185	0.466639	2.43308	12.0828	0.000508898	0.00477024
ALDH18A1	5832	-0.241567	8.43632	12.0783	0.000510134	0.00477819
GPSM1	26086	-0.281995	5.56807	12.0746	0.000511122	0.00477873
TWIST2	117581	-0.609854	1.25173	12.0744	0.000511184	0.00477873
DHX34	9704	-0.278081	6.47936	12.0732	0.000511513	0.00477873
LMO3	55885	-0.691528	1.03763	12.0724	0.000511744	0.00477873
ARHGAP30	257106	0.610782	1.28534	12.0652	0.000513731	0.00479365
ZMYND11	10771	0.32111	4.87938	12.0573	0.000515903	0.00480759
PPP1R13L	10848	-0.45971	3.47127	12.0569	0.000516005	0.00480759
LRRK1	79705	-0.438948	2.37504	12.0484	0.000518375	0.00482602
CCZ1P-OR7E38P	389538	-0.394329	3.86705	12.0439	0.000519633	0.0048339
NAT9	26151	0.248195	6.03559	12.0425	0.000520006	0.0048339
CCDC152	100129792	0.530853	2.24289	12.0349	0.000522139	0.00485006
KMT5B	51111	0.314831	5.13991	12.031	0.000523222	0.00485646
SLC25A13	10165	-0.247253	6.69465	12.0134	0.000528188	0.00489886
SPDYC	387778	0.412332	2.73782	12.0103	0.000529076	0.00490341
ENDOD1	23052	-0.345234	4.40148	12.0072	0.000529967	0.00490797
AHR	196	0.399937	4.17038	12.0043	0.000530788	0.00491188
BLMH	642	-0.232852	6.89328	11.993	0.00053402	0.00493531
MEGF10	84466	-0.683267	1.1484	11.9926	0.000534121	0.00493531
ATP6AP1	537	0.254405	7.88153	11.9903	0.00053479	0.00493779
HSPBP1	23640	-0.321766	6.14066	11.9863	0.000535923	0.00494454
SRSF11	9295	0.287115	8.75697	11.9828	0.000536927	0.0049501
GSR	2936	-0.240837	6.73441	11.9814	0.000537337	0.00495017
SLC9A6	10479	0.301113	5.36029	11.9788	0.000538092	0.00495342
HILPDA	29923	-0.371002	4.7235	11.9731	0.000539731	0.0049648
WDR72	256764	-0.681745	1.88271	11.9695	0.00054077	0.00497065
PIF1	80119	0.41509	4.0857	11.9531	0.000545573	0.00501105
BAZ1A	11177	0.3695	6.81036	11.9436	0.000548344	0.00503008
GTPBP3	84705	-0.281636	6.83548	11.9432	0.000548467	0.00503008
MIS18BP1	55320	1.04396	4.55433	11.9419	0.000548869	0.00503008
NAV2	89797	-0.466145	3.16776	11.9352	0.00055084	0.00504438
CD2AP	23607	0.478767	5.66823	11.9243	0.000554077	0.00506901
MDK	4192	-0.326902	6.6783	11.9221	0.000554723	0.00506901
ZSWIM6	57688	0.300005	5.22648	11.922	0.000554763	0.00506901
ZNF711	7552	0.454253	5.87288	11.9166	0.000556355	0.00507978
PTGER2	5732	-0.581391	1.32722	11.9145	0.000556973	0.00508166
CRBN	51185	0.381319	4.51101	11.898	0.000561928	0.00512307
CERS5	91012	0.301479	5.40598	11.8965	0.000562405	0.00512362
FSTL1	11167	0.258304	7.06818	11.8884	0.000564846	0.00513861
ST6GAL1	6480	-0.37033	4.47714	11.8883	0.000564885	0.00513861
LINC00634	339674	-0.598704	1.32442	11.8861	0.00056554	0.00514078
ASS1	445	-0.318077	6.11222	11.8809	0.000567132	0.00515145
GALT	2592	0.306221	4.88055	11.8792	0.000567657	0.00515241
NOC2L	26155	-0.246164	8.78053	11.8739	0.000569262	0.00516318
GATAD2A	54815	-0.262764	7.82374	11.8585	0.000573987	0.0051998
TSGA10	80705	0.490522	2.0689	11.858	0.000574144	0.0051998
MIR924HG	647946	0.515511	2.67712	11.8566	0.000574571	0.00519984
GRB10	2887	-0.277714	6.78953	11.8548	0.000575136	0.00520113
GPBP1	65056	0.292245	6.72213	11.8522	0.000575927	0.00520386
ATRX	546	0.951958	6.03022	11.8507	0.000576387	0.00520386
ITGB1	3688	0.282877	6.78729	11.8497	0.000576705	0.00520386
CEP135	9662	0.742507	4.9417	11.8466	0.000577673	0.00520878
FGFRL1	53834	-0.253815	6.44207	11.8334	0.00058178	0.00524058
MED16	10025	-0.266169	6.5471	11.8325	0.000582051	0.00524058
RP1L1	94137	-0.74562	0.415092	11.8241	0.000584677	0.00526038
ZMIZ1	57178	-0.260325	6.46305	11.8207	0.000585772	0.00526406
MFSD14A	64645	0.27205	5.92895	11.8197	0.000586059	0.00526406
MPV17	4358	-0.306191	5.79816	11.8188	0.000586368	0.00526406
SARS1	6301	-0.255452	9.18277	11.8151	0.000587536	0.00527071
SH3GLB2	56904	0.245986	6.25918	11.8134	0.000588071	0.00527167
RSAD1	55316	-0.232904	6.46076	11.8113	0.000588709	0.00527355
LPAR1	1902	0.486232	3.08702	11.8035	0.000591193	0.00529195
DMPK	1760	0.398242	5.3284	11.7977	0.000593047	0.00530469
CBX3	11335	0.284592	8.09	11.7944	0.000594087	0.00531014
VEZF1	7716	0.282799	5.71903	11.7902	0.000595442	0.00531839
PABPC1L	80336	0.398885	4.91053	11.7865	0.000596608	0.00532494
FAM160B2	64760	0.30376	5.06415	11.7852	0.000597047	0.005325
PPARGC1B	133522	-0.290057	6.22789	11.7713	0.000601517	0.00536099
ZNF423	23090	-0.485528	2.8185	11.7658	0.000603278	0.00537279
MMP2	4313	-0.474324	2.36473	11.7577	0.000605934	0.00539255
KNTC1	9735	0.247232	6.63258	11.7528	0.000607523	0.00539863
ZNF107	51427	1.02384	3.90545	11.7523	0.000607676	0.00539863
ZFP36	7538	-0.477198	2.14169	11.7515	0.000607932	0.00539863
TOX2	84969	-0.431231	3.06916	11.7433	0.00061064	0.00541678
CCDC69	26112	-0.430962	4.02005	11.7426	0.000610855	0.00541678
VEGFB	7423	-0.348076	5.5771	11.7341	0.000613637	0.00543753
NPAS1	4861	-0.348344	4.48181	11.7262	0.000616255	0.00545298
SIX2	10736	-0.323676	5.70589	11.7262	0.000616266	0.00545298
RAB3GAP2	25782	0.288887	6.47592	11.723	0.000617307	0.00545827
NOL4	8715	-0.422372	2.91823	11.7087	0.000622077	0.0054965
CFAP73	387885	-0.366773	4.76938	11.7016	0.000624472	0.00551371
S1PR5	53637	-0.468003	2.00452	11.6843	0.000630309	0.00556126
SEMA4G	57715	0.299389	5.28428	11.6771	0.000632748	0.00557878
NHSL2	340527	-0.519532	1.752	11.6684	0.000635719	0.00560097
ZNF432	9668	0.44715	2.64211	11.6669	0.00063623	0.00560147
POLR2L	5441	-0.266514	7.14635	11.6581	0.000639233	0.00562388
ELOVL7	79993	0.360325	4.4053	11.6433	0.000644334	0.00566471
ITCH	83737	0.244312	6.39081	11.6408	0.000645202	0.00566796
SMC3	9126	0.475234	7.73913	11.6392	0.000645776	0.00566796
ZFYVE21	79038	0.328668	4.68881	11.6383	0.000646084	0.00566796
LMNB2	84823	-0.209718	8.92818	11.6342	0.000647512	0.00567644
SYF2	25949	0.358043	4.99619	11.6223	0.000651642	0.00570859
LMNTD2	256329	0.54673	1.57982	11.6198	0.00065252	0.00571222
GALNT6	11226	-0.358395	4.07346	11.6181	0.000653143	0.00571361
STAG2	10735	0.34055	8.15605	11.607	0.000657047	0.00574368
ANKRD13B	124930	-0.319272	5.60015	11.5994	0.000659748	0.00576144
DNM1P35	100128285	-0.663179	0.67603	11.5986	0.000660014	0.00576144
PTBP2	58155	0.309304	5.20198	11.5958	0.000661019	0.00576613
ZYX	7791	-0.258448	7.41373	11.5915	0.000662541	0.00577088
GLIPR1	11010	0.517177	4.81066	11.591	0.000662715	0.00577088
MRPS30	10884	-0.286733	5.37515	11.5903	0.00066297	0.00577088
DEF8	54849	0.254507	6.6119	11.5757	0.000668195	0.00581226
SOS1	6654	0.255497	6.08806	11.5642	0.000672329	0.00584409
DPH2	1802	-0.321922	6.33106	11.5554	0.000675526	0.00586774
NBEAL2	23218	0.300936	6.33999	11.5516	0.0006769	0.00587553
ZNF775	285971	-0.350911	3.88376	11.5341	0.000683326	0.00592714
AQP3	360	-0.550017	2.15174	11.5313	0.000684348	0.00593182
SYNE2	23224	0.748121	6.32926	11.528	0.000685539	0.00593797
DNAJA3	9093	-0.227099	7.19896	11.5077	0.000693067	0.00599895
PPP1R7	5510	-0.246532	6.30237	11.5005	0.000695785	0.00601824
MAGI2	9863	-0.625341	1.81767	11.4977	0.000696808	0.00602287
SORBS3	10174	-0.310362	5.53302	11.4953	0.000697717	0.00602649
HAT1	8520	0.429997	6.4989	11.4922	0.000698904	0.00603252
PLXNA1	5361	0.225749	7.65857	11.4897	0.000699824	0.00603623
ENHO	375704	-0.397009	3.462	11.4851	0.000701565	0.00604686
MARCHF1	55016	0.603499	2.11764	11.4838	0.000702038	0.00604686
POLE3	54107	-0.219438	7.56425	11.4818	0.000702808	0.00604926
UBXN4	23190	0.356998	6.7841	11.4794	0.000703717	0.00605285
TBL1X	6907	-0.231171	7.07606	11.4754	0.000705245	0.00606176
MCM5	4174	0.222017	8.61925	11.4688	0.000707735	0.00607892
BCAS3	54828	-0.32438	5.5481	11.464	0.000709558	0.00609033
NAT8L	339983	-0.256171	6.68516	11.4597	0.000711221	0.00610035
RANBP17	64901	0.336442	4.10597	11.4565	0.00071244	0.00610656
ZNF644	84146	0.689913	5.68175	11.4542	0.000713311	0.00610977
KIF18A	81930	0.814612	4.06963	11.4529	0.000713842	0.00611007
SELENOP	6414	0.483043	2.80241	11.4452	0.000716783	0.00613099
ATF2	1386	0.285629	5.49983	11.4382	0.0007195	0.00614963
EEF2K	29904	-0.270541	6.27192	11.4369	0.00072	0.00614963
KATNA1	11104	0.286617	5.40411	11.4357	0.000720461	0.00614963
CHDH	55349	-0.310883	4.71284	11.4317	0.000722023	0.00615869
ACTR6	64431	0.327874	5.44565	11.4303	0.000722574	0.00615913
TPCN1	53373	-0.371303	5.11657	11.4285	0.000723259	0.00616043
NDRG3	57446	-0.254206	6.35504	11.4273	0.000723727	0.00616043
POLR1E	64425	-0.258822	6.11026	11.4129	0.000729345	0.00620397
KCTD1	284252	-0.313519	4.65979	11.4063	0.000731966	0.00622184
MPP2	4355	-0.28071	6.55348	11.405	0.000732457	0.00622184
SLC1A4	6509	-0.347028	4.95199	11.3963	0.000735887	0.00624667
ZNF292	23036	0.831101	4.98637	11.3845	0.000740584	0.00628222
CHGB	1114	0.718458	0.206931	11.3826	0.000741369	0.00628454
TPTEP1	387590	-0.411644	3.26395	11.3781	0.000743137	0.0062952
TOPORS	10210	0.491531	5.25088	11.3673	0.000747481	0.00632764
USP38	84640	0.326358	5.30184	11.3658	0.000748076	0.00632834
RASGEF1C	255426	-0.499053	2.0277	11.3501	0.000754431	0.00637771
TTLL12	23170	-0.267386	8.00192	11.3424	0.000757577	0.00639992
NANP	140838	-0.308939	4.69495	11.3326	0.000761585	0.00642936
SNHG29	125144	0.264767	9.17702	11.3292	0.000762976	0.0064367
HECA	51696	0.293533	5.23949	11.3263	0.000764161	0.00644228
SRSF5	6430	0.234995	7.97869	11.3185	0.000767372	0.00646084
PDCD11	22984	-0.25014	8.53363	11.3184	0.000767411	0.00646084
ADCK1	57143	-0.344178	3.93162	11.3167	0.000768136	0.00646252
SNCB	6620	-0.500362	2.80868	11.3147	0.000768957	0.00646501
HDAC9	9734	-0.553847	1.17952	11.3075	0.000771949	0.00648574
ZNF75D	7626	0.35868	3.87284	11.282	0.000782639	0.00657107
HAUS6	54801	0.299929	7.23664	11.2807	0.000783191	0.00657123
COMMD4	54939	0.225603	6.99752	11.2758	0.000785228	0.00658384
ASL	435	-0.331411	4.75269	11.2741	0.000785948	0.00658539
KPTN	11133	-0.339367	3.90443	11.2656	0.000789552	0.00661057
CAPN7	23473	0.309032	5.62288	11.264	0.000790244	0.00661057
CALM3	808	-0.228808	9.27867	11.2633	0.000790563	0.00661057
PFKFB4	5210	-0.465806	3.6876	11.2517	0.000795495	0.00664729
KLF5	688	0.305826	5.00925	11.2445	0.000798602	0.00666753
AKAP6	9472	-0.620375	2.28967	11.2436	0.000799	0.00666753
GNG11	2791	-0.492337	1.92714	11.2402	0.000800443	0.00667171
TP53I11	9537	-0.259097	6.26857	11.2399	0.000800583	0.00667171
LOC150776	150776	0.302374	5.32959	11.237	0.000801831	0.00667705
ABCE1	6059	-0.225861	7.84726	11.2359	0.000802308	0.00667705
PDGFA	5154	0.395481	3.16991	11.2283	0.000805575	0.00669971
ZNF518A	9849	0.922765	5.40664	11.2239	0.000807515	0.00671131
ANLN	54443	0.282093	6.89854	11.2119	0.000812751	0.00675027
MAPRE2	10982	-0.2221	6.99761	11.2063	0.000815182	0.0067659
MPST	4357	-0.231562	6.5732	11.2017	0.000817246	0.00677846
TCEAL4	79921	0.267883	6.64365	11.199	0.000818421	0.00678364
HECW1	23072	-0.666052	0.865122	11.1897	0.000822512	0.00681296
SCARA3	51435	-0.379714	3.07712	11.1778	0.000827799	0.00685215
PRKRA	8575	-0.322185	5.09352	11.1716	0.0008306	0.00687072
PSMD11	5717	-0.225427	7.58546	11.1645	0.000833796	0.00689252
ENTPD1	953	-0.223673	6.80667	11.1607	0.000835497	0.00690195
EVI5	7813	0.355029	5.23601	11.153	0.00083898	0.00692608
NDUFB4	4710	-0.231738	6.42502	11.1512	0.000839787	0.00692811
METTL7A	25840	-0.34171	4.2596	11.1304	0.000849259	0.00700013
FLYWCH1	84256	-0.265882	6.08445	11.1285	0.000850127	0.00700013
FAM133B	257415	0.445929	4.69419	11.1279	0.000850382	0.00700013
GSKIP	51527	0.354715	4.14186	11.127	0.000850791	0.00700013
ZNF668	79759	-0.324744	4.20843	11.124	0.000852171	0.0070068
PPP6R3	55291	0.218244	7.34504	11.1185	0.000854713	0.00702302
UNC50	25972	0.35729	4.78288	11.1168	0.0008555	0.0070248
HM13	81502	-0.2329	7.48696	11.1144	0.000856606	0.00702884
MELK	9833	0.234881	6.34245	11.1132	0.000857133	0.00702884
SPACA9	11092	-0.403004	3.17796	11.101	0.000862818	0.00707074
FAM91A1	157769	0.253652	6.15055	11.0874	0.000869183	0.00711817
RPL7	6129	0.276057	9.98884	11.0855	0.000870056	0.00712059
ZNF431	170959	0.43541	3.98464	11.0825	0.000871483	0.00712753
TNFRSF10B	8795	0.235683	6.51945	11.0808	0.000872274	0.00712926
PCYOX1	51449	0.287834	6.46783	11.0773	0.000873916	0.00713794
MAGED1	9500	-0.227815	8.56982	11.067	0.000878766	0.0071728
TSSK4	283629	0.548548	2.25869	11.0656	0.000879465	0.00717375
FANCG	2189	0.247564	6.05924	11.0576	0.000883238	0.00719976
ZDHHC20	253832	0.296475	6.10438	11.0429	0.000890265	0.00725225
SMC5	23137	0.487325	5.90917	11.0402	0.000891565	0.00725803
RSRP1	57035	0.396	5.35636	11.031	0.000895996	0.00728929
NUDT16L1	84309	-0.334391	4.91847	11.0283	0.000897332	0.00729534
NT5M	56953	-0.480369	1.79395	11.0267	0.000898078	0.00729659
IZUMO4	113177	0.62067	1.18658	11.0239	0.00089947	0.00730185
HDHD5	27440	-0.222882	6.97276	11.0229	0.000899911	0.00730185
CHST7	56548	-0.417138	2.9702	11.0217	0.000900511	0.0073019
PRKACA	5566	-0.259194	6.79736	11.0069	0.000907714	0.00735547
IFNGR1	3459	0.466116	5.42098	11.0021	0.000910068	0.00736969
SALL2	6297	-0.303931	6.87682	10.9929	0.000914605	0.00739874
ALKBH7	84266	-0.34883	4.01661	10.9924	0.000914856	0.00739874
RIMS4	140730	-0.269656	6.50552	10.99	0.000916035	0.00740341
CHMP5	51510	0.341765	6.06377	10.9872	0.00091741	0.00740843
VCPIP1	80124	0.304901	4.98338	10.9863	0.000917859	0.00740843
OXA1L	5018	-0.228179	7.37426	10.9686	0.000926672	0.00747467
RAD9A	5883	0.262058	5.69732	10.9627	0.000929646	0.00749375
SELENOF	9403	0.36695	7.35232	10.958	0.000932002	0.00750708
DEGS1	8560	0.289183	7.32965	10.957	0.000932519	0.00750708
MED13	9969	0.223748	7.2114	10.9479	0.000937091	0.00753896
TRIM7	81786	-0.415088	2.76891	10.9452	0.00093848	0.0075452
TRAFD1	10906	0.283123	6.32918	10.9382	0.00094201	0.00756515
GNPAT	8443	-0.226306	6.71405	10.9379	0.000942188	0.00756515
ANKLE2	23141	0.217034	7.15254	10.9346	0.000943838	0.00757094
YPEL2	388403	0.353037	4.09728	10.9333	0.000944499	0.00757094
MANEA	79694	0.731145	4.20811	10.9328	0.000944755	0.00757094
GLIS3	169792	-0.541231	2.07014	10.9196	0.000951543	0.00762039
ADRM1	11047	-0.238528	7.41409	10.9069	0.000958075	0.00766772
POP1	10940	-0.25317	6.0675	10.9032	0.000959977	0.00767413
ZCCHC14	23174	0.245923	6.27636	10.9029	0.000960123	0.00767413
WTAP	9589	0.229542	6.79597	10.891	0.000966351	0.00771459
FBXL20	84961	0.283685	5.40097	10.8908	0.000966437	0.00771459
CEP295	85459	0.443345	5.58279	10.8884	0.000967696	0.00771963
RBM39	9584	0.219023	8.27822	10.8808	0.000971653	0.00774618
ZNF267	10308	0.825815	3.8758	10.8683	0.000978269	0.00779148
MADD	8567	0.242589	6.45259	10.8676	0.000978601	0.00779148
FERMT1	55612	-0.431569	2.73441	10.8648	0.000980077	0.00779819
KNL1	57082	0.554273	5.52923	10.8576	0.000983905	0.0078236
TOP1MT	116447	-0.270569	5.95329	10.855	0.000985287	0.00782954
MED30	90390	-0.425831	3.04699	10.8518	0.000987023	0.00783828
IP6K2	51447	0.247083	6.38385	10.8499	0.000987985	0.00784075
FAM86JP	100125556	-0.422734	2.41211	10.8488	0.000988608	0.00784075
FAM89A	375061	-0.297793	4.89086	10.8398	0.000993392	0.00787362
PELI2	57161	0.298002	5.00028	10.8383	0.000994233	0.00787522
NCKAP1	10787	0.270187	7.45644	10.8158	0.00100637	0.00796597
KCNH4	23415	0.505008	1.38723	10.8147	0.00100698	0.00796597
ELF2	1998	0.272922	5.65164	10.8113	0.00100881	0.00797532
BLOC1S2	282991	0.285584	5.57482	10.8084	0.0010104	0.00798277
B3GNT5	84002	0.387418	4.01472	10.8011	0.00101438	0.00800907
ARHGAP21	57584	0.247397	6.47864	10.799	0.00101556	0.0080132
NRIP2	83714	0.668651	1.4036	10.7952	0.00101765	0.00802457
ADAMTS15	170689	-0.418373	3.42933	10.7915	0.00101967	0.00803535
ANKRD26	22852	1.40969	3.31504	10.7872	0.00102206	0.00804904
RPS6KB1	6198	0.306339	6.50595	10.7853	0.00102309	0.00805203
FBXL18	80028	-0.303399	5.63324	10.7832	0.00102423	0.00805585
RPLP0	6175	0.225362	11.1421	10.7779	0.00102717	0.00807053
PTPRS	5802	-0.237069	6.99076	10.7775	0.00102741	0.00807053
SERGEF	26297	-0.355874	4.98856	10.7727	0.00103006	0.00808622
ZNF841	284371	0.423976	3.03538	10.7611	0.00103656	0.00813205
RNASEH1	246243	-0.288713	5.568	10.7581	0.00103823	0.00813994
SESN2	83667	-0.403727	7.56961	10.7459	0.00104512	0.00818877
TTC26	79989	-0.315198	4.76728	10.7425	0.00104704	0.00819857
CMTM7	112616	-0.342745	4.68214	10.7263	0.00105625	0.00826545
ATP11B	23200	0.306785	5.83024	10.7226	0.00105836	0.00827201
PRPF40A	55660	0.544825	7.5307	10.7225	0.00105843	0.00827201
FAHD2B	151313	-0.372617	3.89974	10.7155	0.00106244	0.00829806
B4GAT1	11041	-0.24241	6.90014	10.7082	0.00106661	0.00832535
WIPI1	55062	0.410547	2.59382	10.6945	0.00107452	0.0083818
CNEP1R1	255919	0.363167	3.45556	10.692	0.00107599	0.00838799
AKAP9	10142	1.43731	5.08075	10.6868	0.00107902	0.00840625
RIPPLY2	134701	-0.667142	0.625648	10.6814	0.0010822	0.00842195
NARF	26502	0.231967	6.43179	10.681	0.0010824	0.00842195
RORA	6095	0.366557	3.90521	10.6782	0.00108408	0.00842971
PINK1	65018	0.2425	6.4275	10.6711	0.00108823	0.00845663
PLEKHH2	130271	0.399042	3.8044	10.669	0.00108944	0.00845801
GNAS-AS1	149775	-0.495002	1.86011	10.6685	0.00108978	0.00845801
SETD6	79918	0.243244	6.24338	10.6613	0.00109402	0.00848551
EPB41L4A	64097	0.329434	3.86669	10.6598	0.00109488	0.00848688
UBL5	59286	0.248096	6.56116	10.6585	0.00109568	0.00848769
TNS1	7145	-0.412897	2.29713	10.6491	0.00110122	0.00852531
HACD3	51495	0.255686	8.42787	10.6382	0.00110777	0.00857063
CYLD	1540	0.288906	5.2093	10.6262	0.00111494	0.00862064
TRAPPC12	51112	-0.290748	5.20422	10.6206	0.00111835	0.00864163
SLC39A13	91252	0.306312	5.05632	10.6178	0.00112001	0.00864902
ZNF100	163227	0.750307	3.42486	10.6162	0.001121	0.00865125
NUDT14	256281	0.358145	4.34398	10.6121	0.00112352	0.00866522
NDUFV1	4723	-0.234439	7.97245	10.6076	0.00112625	0.00867755
INSC	387755	-0.735797	0.886515	10.6071	0.00112652	0.00867755
TMEM52	339456	-0.399827	2.65842	10.6042	0.00112833	0.00868601
TRIM36	55521	0.360441	3.31398	10.5988	0.00113158	0.00870562
DOK1	1796	-0.388276	3.44119	10.5971	0.00113265	0.00870838
MVB12A	93343	-0.2681	5.79828	10.5892	0.00113747	0.00874003
ZNF131	7690	0.317934	5.20723	10.587	0.00113884	0.00874507
PSKH1	5681	-0.303155	5.25605	10.585	0.00114006	0.00874522
DLL3	10683	-0.399953	2.85995	10.5836	0.00114097	0.00874522
NELFCD	51497	0.21628	6.94172	10.5835	0.00114099	0.00874522
SGSM2	9905	0.243422	6.2986	10.5806	0.00114282	0.00875381
COX6C	1345	0.388392	6.57639	10.5782	0.00114428	0.00875954
ZBED3	84327	-0.447927	2.30381	10.5635	0.00115341	0.0088226
BBOF1	80127	0.43081	2.96809	10.5627	0.00115395	0.0088226
ACVR1B	91	0.237865	6.17014	10.559	0.00115626	0.00883475
CORO6	84940	0.397799	3.55545	10.5547	0.00115895	0.00884986
CSTF2	1478	-0.227524	6.69208	10.5478	0.00116324	0.00886866
RNF135	84282	-0.383876	3.38428	10.5475	0.00116346	0.00886866
WIZ	58525	-0.254028	6.91753	10.5473	0.00116358	0.00886866
SNRPF	6636	-0.24547	7.13918	10.542	0.00116694	0.00888879
LASP1	3927	-0.243609	6.68652	10.5388	0.00116892	0.0088933
HSD11B1L	374875	-0.361884	3.38455	10.5388	0.00116897	0.0088933
NOP14	8602	-0.258821	7.85221	10.5345	0.00117165	0.00890566
INPP5E	56623	0.325311	5.34269	10.5339	0.00117204	0.00890566
SH2D3C	10044	-0.656321	0.727024	10.5294	0.00117488	0.00891122
ZNF837	116412	-0.54906	1.3418	10.5293	0.00117494	0.00891122
RPS19BP1	91582	-0.277314	6.73068	10.5293	0.00117495	0.00891122
HES7	84667	-0.566731	1.45624	10.5214	0.00117999	0.00894394
FAM50B	26240	-0.355801	3.86423	10.5182	0.00118207	0.00895424
RPL23	9349	0.271976	9.9577	10.5162	0.00118334	0.00895832
ZDHHC2	51201	0.312948	4.70425	10.5006	0.00119338	0.00902882
STK17B	9262	0.322038	4.50209	10.4984	0.00119476	0.0090337
XIST	7503	0.352238	12.9728	10.4931	0.00119821	0.00905419
DENND6B	414918	0.519617	1.26096	10.4901	0.00120018	0.00906353
CD276	80381	-0.229741	7.05194	10.4867	0.0012024	0.00907331
FAM162A	26355	-0.261199	5.7964	10.4858	0.00120295	0.00907331
GPR85	54329	-0.553059	1.44465	10.4639	0.00121728	0.00917577
GMPPB	29925	-0.294557	5.45417	10.4612	0.00121908	0.00917606
COL4A4	1286	0.45002	2.96424	10.4612	0.00121908	0.00917606
DPP9	91039	-0.244908	6.72218	10.4605	0.00121955	0.00917606
TACC1	6867	0.261326	5.73764	10.4592	0.00122038	0.00917672
FAM86HP	729375	-0.52434	1.24124	10.4569	0.00122194	0.00918285
CDA	978	-0.82349	0.661123	10.4552	0.00122306	0.00918561
SLK	9748	0.637038	6.64537	10.4521	0.00122507	0.00919184
C1R	715	-0.479345	1.87299	10.4517	0.00122538	0.00919184
C12orf10	60314	-0.27508	5.85856	10.4472	0.00122834	0.00920766
RBM26	64062	0.382042	7.5665	10.4463	0.00122898	0.00920766
POLE	5426	0.213856	8.29847	10.4449	0.0012299	0.00920896
NPAS2	4862	-0.366131	3.5458	10.4202	0.00124647	0.00932733
POLD4	57804	0.351478	3.30468	10.412	0.00125196	0.00936273
PNPLA6	10908	-0.297272	5.50381	10.4107	0.00125286	0.00936378
CSTB	1476	-0.259667	7.36631	10.4082	0.00125458	0.00937095
NENF	29937	0.253709	6.27156	10.401	0.00125945	0.00940159
SYP	6855	0.329387	4.91045	10.3995	0.00126048	0.00940357
RREB1	6239	-0.261557	6.30252	10.3904	0.00126673	0.00944449
GOLGA7	51125	0.269646	5.93632	10.3755	0.001277	0.00951533
ECHDC2	55268	0.496091	1.61588	10.3682	0.00128207	0.00954729
NFYB	4801	0.359093	4.76682	10.3662	0.00128342	0.00954741
KLHL17	339451	0.378871	5.82769	10.3659	0.00128363	0.00954741
SIPA1L3	23094	-0.354891	5.29362	10.3642	0.00128483	0.00955051
DNAJC8	22826	0.232978	8.18248	10.3584	0.0012889	0.009575
TNFRSF19	55504	-0.367202	3.4628	10.3561	0.00129048	0.00958099
TRIM5	85363	-0.370868	3.19638	10.3508	0.0012942	0.0096028
FLNC	2318	-0.227724	7.35356	10.3331	0.00130666	0.00968941
RPL31	6160	0.376364	9.55376	10.3313	0.00130791	0.00969049
ERGIC2	51290	0.56178	4.83601	10.3307	0.00130838	0.00969049
HSP90AA1	3320	0.332556	11.2068	10.3294	0.00130924	0.00969108
NABP2	79035	-0.271788	6.28812	10.3263	0.00131146	0.00970165
KYAT1	883	-0.336688	4.24176	10.3221	0.00131447	0.00971805
PYCR1	5831	-0.221138	8.31714	10.3201	0.00131589	0.00972273
TEFM	79736	0.386509	3.84962	10.316	0.00131881	0.00973851
KCNH2	3757	0.348202	3.64085	10.3141	0.00132021	0.00974297
APC	324	0.603669	5.68173	10.306	0.00132596	0.00977958
ENO1	2023	-0.27329	11.8319	10.2942	0.00133449	0.00982828
SLC4A7	9497	0.293232	5.39254	10.294	0.00133466	0.00982828
SPSB3	90864	0.291259	5.28455	10.2935	0.00133496	0.00982828
PDS5B	23047	0.266998	6.01692	10.2921	0.00133598	0.00982992
BCL9L	283149	-0.289891	5.22201	10.2843	0.00134169	0.00986605
SCAMP3	10067	-0.256476	7.06343	10.2739	0.00134923	0.00991555
RBM25	58517	0.246648	7.76854	10.2698	0.00135223	0.00992932
SH2D4A	63898	-0.334479	3.47007	10.2692	0.00135272	0.00992932
NRIP1	8204	0.427742	4.79649	10.2607	0.00135895	0.00996645
KANSL1L	151050	0.337047	4.76021	10.2601	0.00135939	0.00996645
FAAP20	199990	-0.323171	5.50987	10.2546	0.00136341	0.00998563
COX7C	1350	0.272842	8.09596	10.2539	0.001364	0.00998563
SYT2	127833	0.372165	3.16063	10.2532	0.00136448	0.00998563
TRMT2B	79979	-0.280427	5.79192	10.2515	0.00136573	0.00998563
TRIB1	10221	-0.322456	4.96628	10.2511	0.00136606	0.00998563
RNF19B	127544	0.281086	5.48251	10.2462	0.00136966	0.010006
SPOPL	339745	0.343619	4.19596	10.2361	0.00137716	0.0100549
TIMM29	90580	-0.336613	4.43976	10.2297	0.00138194	0.010078
CCND3	896	-0.343928	5.87843	10.2297	0.00138198	0.010078
CPLANE2	79363	-0.457953	2.66696	10.2275	0.00138363	0.0100841
SYCP2	10388	1.03759	1.00841	10.2216	0.00138804	0.0101103
ESRRB	2103	-0.365598	3.60419	10.2202	0.00138911	0.0101121
LPAR3	23566	-0.396753	3.95035	10.216	0.00139226	0.0101291
ARL1	400	0.264471	6.08875	10.2122	0.00139515	0.0101441
PARP16	54956	-0.321932	4.03896	10.2007	0.00140386	0.0102014
MOCOS	55034	-0.332479	4.5014	10.1866	0.00141464	0.0102737
MYPOP	339344	-0.386405	4.14423	10.1803	0.00141947	0.0103027
ATP6V1E1	529	0.259129	6.68498	10.1679	0.00142904	0.0103622
AFF4	27125	0.214154	7.1302	10.1675	0.00142935	0.0103622
SEMA3C	10512	0.416577	3.82145	10.1656	0.00143082	0.0103667
MCUR1	63933	-0.266801	5.59047	10.162	0.00143368	0.0103813
MOSMO	730094	0.34017	3.90725	10.152	0.00144141	0.0104312
FGD4	121512	0.480205	2.68006	10.1468	0.00144553	0.0104505
ZDHHC13	54503	0.397005	4.68601	10.1465	0.00144578	0.0104505
HFM1	164045	0.613658	2.05801	10.1451	0.00144682	0.0104519
BPNT1	10380	-0.226094	6.32657	10.1395	0.00145122	0.0104775
LNP1	348801	-0.384365	3.14792	10.1337	0.00145583	0.0104982
DANCR	57291	-0.241895	6.81476	10.1333	0.00145614	0.0104982
KIF26B	55083	-0.444751	3.00051	10.1327	0.00145664	0.0104982
SCYL3	57147	0.323701	4.04835	10.1264	0.00146163	0.0105239
PSMB2	5690	-0.244787	8.06185	10.1251	0.00146265	0.0105239
PPP1R26-AS1	100506599	0.432388	2.17691	10.1249	0.00146277	0.0105239
PLCE1	51196	-0.328794	4.19625	10.1221	0.00146502	0.010534
ARF4	378	-0.218085	7.13247	10.1199	0.00146681	0.0105406
NRROS	375387	-0.579833	0.966167	10.1102	0.00147452	0.0105899
SLC39A14	23516	-0.202384	7.24139	10.1064	0.00147757	0.0106007
BCL2L1	598	-0.338075	4.86034	10.1062	0.00147775	0.0106007
CORO2A	7464	-0.344288	3.89608	10.097	0.00148508	0.0106471
LRFN3	79414	-0.397975	3.65921	10.0943	0.00148731	0.0106569
DNTTIP2	30836	0.424441	6.22749	10.09	0.00149076	0.0106754
MED18	54797	-0.316408	4.84303	10.073	0.00150458	0.0107681
UROD	7389	0.220477	7.11295	10.0718	0.00150557	0.010769
ECI2	10455	-0.241961	6.81424	10.061	0.00151443	0.010826
RAB29	8934	-0.287688	5.69425	10.0595	0.00151561	0.0108281
MIEF2	125170	0.297345	4.69951	10.0556	0.00151884	0.0108449
E2F5	1875	-0.341397	4.70643	10.0515	0.00152228	0.0108632
HP1BP3	50809	0.202623	7.50248	10.0486	0.00152461	0.0108736
BHLHE41	79365	-0.399698	3.19733	10.0331	0.00153753	0.0109594
LINC00674	100499466	0.224486	6.48007	10.0294	0.00154065	0.0109716
TGFBR2	7048	0.437745	2.96332	10.0289	0.00154103	0.0109716
CDKN2AIPNL	91368	-0.303684	5.18172	10.0234	0.00154564	0.0109981
APOBEC3D	140564	-0.555867	1.21378	10.0188	0.0015495	0.0110192
ZNF276	92822	0.268966	6.59235	10.014	0.00155354	0.0110415
TAF1C	9013	0.269372	6.35135	9.99955	0.00156578	0.0111221
SULF2	55959	-0.243215	6.01575	9.99526	0.00156944	0.0111408
MCRIP2	84331	-0.335543	4.5402	9.99433	0.00157023	0.0111408
LAYN	143903	-0.322776	3.86286	9.99122	0.00157289	0.0111469
ZNF189	7743	0.305445	4.79869	9.99121	0.00157289	0.0111469
NCLN	56926	-0.240549	7.68341	9.98388	0.00157917	0.011185
HMGB3	3149	0.197866	7.75739	9.98062	0.00158197	0.0111983
CREG1	8804	0.387071	5.70874	9.9759	0.00158602	0.0112205
USP12	219333	0.281971	5.31119	9.9738	0.00158783	0.0112205
SLC39A11	201266	-0.310391	4.27506	9.97281	0.00158869	0.0112205
BDP1	55814	0.664529	6.04202	9.97274	0.00158875	0.0112205
CTNNAL1	8727	0.260288	6.39886	9.97003	0.00159109	0.0112307
TENT5A	55603	0.301583	4.71991	9.96183	0.00159819	0.0112743
DUSP2	1844	-0.532906	1.31834	9.96	0.00159978	0.0112791
SNX4	8723	0.303158	5.37447	9.95497	0.00160415	0.0113028
PHB	5245	-0.22094	8.89275	9.95403	0.00160498	0.0113028
POU6F1	5463	-0.436083	2.88353	9.94875	0.00160959	0.0113288
ALKBH5	54890	-0.229118	7.84478	9.94054	0.00161678	0.0113695
ZNF567	163081	0.495805	2.74105	9.94003	0.00161723	0.0113695
RBBP7	5931	-0.19182	9.12392	9.92974	0.00162629	0.0114267
ESX1	80712	-0.610054	1.02559	9.92803	0.00162781	0.011427
RHBDF1	64285	0.363171	3.77259	9.92676	0.00162893	0.011427
RP2	6102	0.347879	4.44804	9.92654	0.00162912	0.011427
PTPA	5524	-0.2365	7.32476	9.92488	0.00163059	0.0114309
OTULINL	54491	0.303038	4.48214	9.92183	0.0016333	0.0114387
RECQL4	9401	0.225836	7.18187	9.92054	0.00163445	0.0114387
TMEM87B	84910	0.324371	3.98873	9.92048	0.0016345	0.0114387
TOP3B	8940	0.283364	6.61917	9.91376	0.00164048	0.011474
RASGEF1A	221002	-0.295892	4.76187	9.90764	0.00164594	0.0115057
NKRF	55922	0.225181	6.31287	9.90279	0.00165028	0.0115295
RO60	6738	0.392423	4.66262	9.8996	0.00165315	0.011543
PDE10A	10846	0.310331	4.4413	9.89616	0.00165624	0.0115532
GATAD2B	57459	0.226853	6.95557	9.89589	0.00165649	0.0115532
MAGOHB	55110	-0.276917	5.06266	9.88963	0.00166213	0.011586
NSMCE1	197370	-0.295112	5.25657	9.88288	0.00166823	0.011622
ITGA2B	3674	0.353594	3.50135	9.8813	0.00166967	0.0116254
CSNK1G2	1455	-0.223006	7.08744	9.87909	0.00167167	0.0116328
C1orf122	127687	-0.348076	4.83538	9.87599	0.0016745	0.0116458
HSPB11	51668	0.341558	4.79097	9.87399	0.00167632	0.0116519
PRMT5	10419	-0.226615	8.27665	9.87232	0.00167784	0.0116559
SCAF11	9169	0.362466	6.68927	9.8682	0.0016816	0.0116709
KIF3A	11127	0.267508	5.44985	9.86788	0.00168189	0.0116709
PDE11A	50940	-0.612146	1.60919	9.86064	0.00168852	0.0117103
NF2	4771	-0.251446	6.19627	9.85942	0.00168965	0.0117115
THAP4	51078	-0.234844	6.50547	9.8547	0.00169398	0.011735
NFIB	4781	0.34676	3.95124	9.84949	0.00169879	0.0117558
ZNF37BP	100129482	0.446639	5.40624	9.84938	0.00169889	0.0117558
DNAJA1	3301	0.244662	8.174	9.84532	0.00170264	0.0117751
TRIM16L	147166	-0.382298	3.48869	9.84396	0.0017039	0.0117772
CENPE	1062	1.84765	4.87246	9.83825	0.0017092	0.0118072
CACTIN	58509	-0.293055	5.67899	9.82771	0.00171902	0.0118684
PDSS2	57107	-0.29877	4.43157	9.82608	0.00172054	0.0118722
FKBP4	2288	-0.248017	8.92283	9.82285	0.00172357	0.0118864
ZUP1	221302	0.29723	4.78169	9.81812	0.00172801	0.0119104
PTBP1	5725	-0.228596	9.66704	9.81706	0.001729	0.0119106
CRIPT	9419	0.340719	3.58279	9.80993	0.00173572	0.0119502
TAOK1	57551	0.216781	7.28506	9.80813	0.00173742	0.0119552
PI4KAP1	728233	0.353623	5.15284	9.80363	0.00174167	0.0119732
PAPSS2	9060	-0.301063	4.84082	9.80332	0.00174198	0.0119732
LAPTM4B	55353	0.210804	8.22485	9.80205	0.00174317	0.0119747
H1FX-AS1	339942	-0.438744	3.1038	9.7991	0.00174597	0.0119873
TCHH	7062	0.660382	0.404901	9.79697	0.00174799	0.0119944
HERC2P9	440248	0.396536	3.20705	9.79517	0.0017497	0.0119995
KIF20B	9585	1.50616	5.12335	9.78524	0.00175918	0.0120531
EDARADD	128178	-0.329949	3.8488	9.78493	0.00175948	0.0120531
PRR15	222171	-0.575073	1.49956	9.78244	0.00176186	0.012057
ARL6IP6	151188	0.367069	4.88161	9.7823	0.001762	0.012057
USP8	9101	0.440172	5.46223	9.77665	0.00176742	0.0120874
TMEM74B	55321	0.350904	3.57519	9.76096	0.00178257	0.0121829
ZNF767P	79970	0.312399	5.05202	9.76013	0.00178337	0.0121829
TMPO-AS1	100128191	-0.287829	4.87246	9.75516	0.0017882	0.0122091
LMBRD1	55788	0.410863	4.25941	9.74902	0.00179418	0.0122432
TPM4	7171	-0.208549	6.93307	9.74361	0.00179947	0.0122707
SQLE	6713	0.246782	7.38545	9.74203	0.00180102	0.0122707
MTM1	4534	0.416931	3.75094	9.74184	0.0018012	0.0122707
TMTC3	160418	0.524698	5.75484	9.74076	0.00180226	0.0122711
CENPK	64105	0.428168	4.40578	9.73077	0.00181209	0.0123312
POLDIP2	26073	-0.227362	7.73397	9.7263	0.00181649	0.0123544
SLC35A4	113829	-0.261466	7.18644	9.72334	0.00181943	0.0123675
CKAP2	26586	0.346317	7.24855	9.70943	0.00183325	0.0124545
ZSCAN26	7741	0.344038	4.47637	9.69714	0.00184555	0.0125312
TIGD6	81789	-0.346656	3.53702	9.69304	0.00184967	0.012543
ZBTB33	10009	0.23822	6.51261	9.69277	0.00184994	0.012543
ATG4A	115201	0.313375	4.15694	9.69237	0.00185035	0.012543
DCDC2B	149069	0.437572	1.80594	9.68481	0.00185798	0.0125829
TMEM184C	55751	0.460766	4.59558	9.68453	0.00185826	0.0125829
HCFC1R1	54985	-0.312536	4.88163	9.68335	0.00185945	0.012584
SETD2	29072	0.217465	6.85743	9.67049	0.00187251	0.0126654
AMER1	139285	-0.295124	5.81176	9.66854	0.0018745	0.0126719
KCNJ8	3764	-0.323169	3.99987	9.6635	0.00187965	0.0126998
SAFB	6294	-0.280675	7.69099	9.65929	0.00188397	0.0127187
TTC14	151613	0.4531	5.02629	9.65874	0.00188453	0.0127187
C4orf3	401152	-0.25164	5.63802	9.65542	0.00188794	0.0127348
RDM1	201299	-0.390876	3.1059	9.64737	0.00189623	0.0127776
TIGD7	91151	0.495346	2.87316	9.64724	0.00189636	0.0127776
RRP1B	23076	-0.240912	8.55665	9.64541	0.00189825	0.0127834
HYAL2	8692	-0.281243	5.1234	9.63425	0.00190982	0.0128542
DCAF6	55827	0.22383	6.26584	9.63131	0.00191288	0.0128678
HSF1	3297	-0.222927	6.71455	9.61782	0.00192698	0.012945
RTKN2	219790	0.356688	5.16326	9.61748	0.00192734	0.012945
RPP30	10556	0.23637	5.91837	9.61732	0.00192751	0.012945
LINC00632	286411	0.575998	1.44169	9.61541	0.00192951	0.0129514
TSR1	55720	-0.192505	7.77523	9.61081	0.00193436	0.0129768
TNIP1	10318	-0.276691	6.25423	9.60913	0.00193612	0.0129816
SP3	6670	0.273838	6.23692	9.60804	0.00193727	0.0129823
BMS1	9790	-0.20023	7.57968	9.59357	0.0019526	0.0130779
ECI1	1632	-0.250075	6.10822	9.59231	0.00195394	0.0130797
NAA40	79829	0.217259	6.40832	9.58549	0.00196122	0.0131175
THBS3	7059	0.346172	3.35677	9.58502	0.00196171	0.0131175
SNX2	6643	0.239161	6.486	9.57676	0.00197056	0.0131695
MSH6	2956	0.190381	7.87619	9.57399	0.00197354	0.0131822
PSAT1	29968	-0.295132	8.41722	9.56969	0.00197816	0.013206
VPS13A	23230	0.389641	6.61693	9.56319	0.00198518	0.0132456
PRCP	5547	0.217754	6.30793	9.55558	0.00199343	0.0132935
LAMP1	3916	0.223346	7.07849	9.54911	0.00200046	0.0133332
PPP4R1L	55370	0.389577	3.01656	9.54757	0.00200214	0.0133371
FXN	2395	-0.27782	4.99691	9.54006	0.00201035	0.0133846
MTF2	22823	0.242308	6.5818	9.53621	0.00201457	0.0134055
ARID4A	5926	0.854299	4.1249	9.53378	0.00201724	0.013416
TMEM68	137695	0.339466	3.83026	9.53117	0.00202012	0.0134278
PIN1	5300	-0.23822	6.69411	9.52811	0.00202348	0.0134429
ATP6AP2	10159	0.211498	6.84821	9.52164	0.00203064	0.0134753
KAZALD1	81621	-0.368383	3.87173	9.52137	0.00203093	0.0134753
ALAS1	211	-0.251388	6.06049	9.52073	0.00203163	0.0134753
SURF6	6838	-0.214855	6.3381	9.51975	0.00203273	0.0134753
GBA2	57704	0.211469	6.79924	9.51379	0.00203933	0.0135118
ALDOC	230	-0.352469	4.05525	9.5127	0.00204055	0.0135126
MCAT	27349	-0.299678	5.24241	9.50198	0.0020525	0.0135845
PXDN	7837	0.211996	6.65705	9.49868	0.0020562	0.0136016
CCDC14	64770	0.351245	6.39414	9.49267	0.00206295	0.0136389
HERC2P2	400322	0.372788	5.32557	9.48654	0.00206985	0.0136772
SULT1A1	6817	-0.453157	2.20156	9.48549	0.00207103	0.0136777
ARSG	22901	-0.428228	2.80036	9.4813	0.00207577	0.0136947
DNAJC11	55735	-0.266246	7.17802	9.48124	0.00207584	0.0136947
SUPV3L1	6832	-0.227326	6.04739	9.47861	0.00207881	0.013707
IGSF1	3547	-0.490186	1.42238	9.47212	0.00208618	0.0137444
JAK2	3717	0.453708	2.49304	9.47165	0.00208671	0.0137444
GNAO1	2775	0.408209	3.65042	9.46649	0.00209259	0.0137758
PLCL1	5334	0.602009	1.41376	9.45991	0.00210012	0.0138179
ANKRD49	54851	0.420129	4.18486	9.446	0.0021161	0.0139156
CTNNA1	1495	0.205876	8.01539	9.43987	0.00212319	0.0139548
RAVER1	125950	-0.275237	7.82148	9.43833	0.00212497	0.0139591
TCAF1	9747	0.340875	5.69575	9.43566	0.00212807	0.0139675
ITGB4	3691	0.410404	2.08229	9.43416	0.00212981	0.0139675
MPDU1	9526	0.273781	6.4357	9.43372	0.00213032	0.0139675
RTL5	340526	0.339905	3.32509	9.43332	0.00213079	0.0139675
MZT2B	80097	-0.35512	6.35145	9.4302	0.00213441	0.0139811
SLCO5A1	81796	-0.414683	2.7036	9.42848	0.00213641	0.0139811
XPO5	57510	-0.215602	7.97131	9.42712	0.002138	0.0139811
FRMD6	122786	0.308974	4.54976	9.42708	0.00213804	0.0139811
CYC1	1537	-0.219919	7.87089	9.42666	0.00213853	0.0139811
ACADSB	36	0.263208	6.06742	9.42338	0.00214237	0.0139987
TNFRSF10D	8793	0.390875	3.71554	9.42198	0.002144	0.0140019
ISM2	145501	-0.509396	1.85401	9.42091	0.00214525	0.0140027
NHLH2	4808	0.52673	1.05416	9.4097	0.0021584	0.014081
MRPL10	124995	-0.269827	6.82233	9.40717	0.00216138	0.0140917
PACSIN1	29993	-0.538163	1.00794	9.40638	0.00216232	0.0140917
TNS2	23371	0.407745	2.02755	9.40311	0.00216618	0.0141094
GPR50	9248	0.315306	4.02083	9.39476	0.00217607	0.0141663
SLC25A25-AS1	100289019	0.384162	3.21901	9.39038	0.00218126	0.0141892
CASP10	843	-0.459655	2.06583	9.38959	0.00218221	0.0141892
IMPDH2	3615	-0.205434	9.00433	9.38889	0.00218304	0.0141892
DLX5	1749	-0.359166	3.09636	9.3866	0.00218578	0.0141995
KIF23	9493	0.234978	6.68838	9.37689	0.00219738	0.0142621
NIN	51199	0.22735	6.93432	9.37565	0.00219887	0.0142621
KARS1	3735	-0.208847	8.00828	9.37563	0.0021989	0.0142621
CCNO	10309	-0.449505	2.92992	9.37206	0.00220317	0.0142824
HMMR	3161	0.889063	5.25628	9.37064	0.00220489	0.0142859
CCDC186	55088	0.995257	4.12031	9.36403	0.00221285	0.01433
TRO	7216	0.259493	6.15313	9.36215	0.00221512	0.0143372
MAP4K3	8491	0.269136	4.96214	9.35571	0.00222291	0.01438
WEE1	7465	0.244399	5.97627	9.35387	0.00222515	0.0143841
TRMT13	54482	0.378596	4.67529	9.35327	0.00222588	0.0143841
NSG1	27065	0.317784	3.89074	9.3518	0.00222767	0.0143875
MNX1-AS1	645249	-0.477324	2.50697	9.35091	0.00222874	0.0143875
LSM14B	149986	0.214227	6.39679	9.34292	0.00223848	0.0144428
RPS27A	6233	0.253325	10.0134	9.33586	0.00224712	0.014491
TAF8	129685	0.255794	5.4649	9.33162	0.00225234	0.0145096
PCDH19	57526	-0.407579	2.7429	9.33126	0.00225278	0.0145096
SMC4	10051	0.954918	7.47745	9.33063	0.00225355	0.0145096
ANXA3	306	0.515753	1.5612	9.31664	0.00227082	0.014609
PROK2	60675	-0.445054	1.74627	9.31621	0.00227135	0.014609
OSBP2	23762	-0.315735	3.97584	9.31266	0.00227576	0.0146297
MRAS	22808	-0.311035	4.43335	9.3078	0.00228181	0.0146609
NPIPA1	9284	0.360315	3.60261	9.3067	0.00228318	0.0146621
WASHC2C	253725	0.293299	4.75438	9.30443	0.002286	0.0146726
VCPKMT	79609	0.337602	3.17105	9.30199	0.00228905	0.0146782
FAF1	11124	-0.230143	6.50282	9.30176	0.00228934	0.0146782
ADD3	120	0.280253	6.78305	9.30087	0.00229045	0.0146782
ALG1L	200810	-0.419992	2.59663	9.29415	0.00229887	0.0147245
EDRF1	26098	0.217287	6.49107	9.28876	0.00230564	0.0147602
SHMT2	6472	-0.222789	8.66852	9.28215	0.00231398	0.0148058
CENPV	201161	-0.23911	6.30872	9.277	0.00232049	0.0148364
OSBPL10	114884	-0.457233	3.09502	9.27647	0.00232117	0.0148364
SEPTIN7P2	641977	0.342874	4.15953	9.26621	0.0023342	0.014912
PPP1R12A	4659	0.389302	6.02189	9.26177	0.00233987	0.0149405
C12orf4	57102	0.349951	4.75096	9.25396	0.00234987	0.0149965
TULP2	7288	-0.505905	1.26616	9.25172	0.00235274	0.0150071
NAA10	8260	-0.234988	7.64227	9.24934	0.0023558	0.0150112
SYDE1	85360	-0.325182	5.12855	9.24932	0.00235583	0.0150112
ENTR1	10807	-0.220487	6.76297	9.24283	0.00236419	0.0150568
CLDN10	9071	0.514371	1.60481	9.24109	0.00236644	0.0150633
C1QTNF1	114897	-0.448969	1.88872	9.23846	0.00236984	0.0150736
STAG3L2	442582	0.316576	4.01911	9.23795	0.00237051	0.0150736
UBE2C	11065	-0.256365	6.92827	9.232	0.00237822	0.0151148
UBR2	23304	0.225529	6.09756	9.22405	0.00238857	0.0151728
SLC7A11	23657	-0.570297	5.52001	9.22282	0.00239018	0.0151752
DTL	51514	0.202495	7.33038	9.22146	0.00239195	0.0151786
USP30	84749	0.30434	4.927	9.21965	0.00239431	0.0151857
DERL3	91319	0.347299	3.70745	9.2158	0.00239935	0.0152099
ADD2	119	-0.266991	6.08788	9.21138	0.00240516	0.0152389
GALNT7	51809	0.258823	5.7043	9.2098	0.00240723	0.0152441
NR2C1	7181	0.289194	5.48458	9.2071	0.00241078	0.0152588
PC	5091	-0.27961	5.16543	9.20507	0.00241346	0.015267
HPCAL4	51440	-0.366484	3.5601	9.20423	0.00241456	0.015267
COL4A5	1287	0.274815	5.11942	9.20151	0.00241815	0.0152819
INF2	64423	-0.227645	6.26168	9.18737	0.00243691	0.0153925
CYB561D1	284613	0.261295	5.3849	9.18414	0.00244122	0.0154118
MEX3D	399664	-0.336282	4.30891	9.17833	0.00244897	0.0154529
KIF5B	3799	0.325164	7.22241	9.17611	0.00245195	0.0154637
ZNF367	195828	0.336502	4.81146	9.17115	0.0024586	0.0154977
CEP152	22995	0.459331	4.36845	9.1661	0.0024654	0.0155326
MEIS1	4211	0.353437	4.28829	9.16508	0.00246677	0.0155333
BACH1	571	0.319855	5.36833	9.16131	0.00247186	0.0155463
AMFR	267	0.224282	6.61205	9.16086	0.00247246	0.0155463
DCTN3	11258	0.240888	6.0741	9.16075	0.00247261	0.0155463
PEX26	55670	-0.228377	6.17707	9.15624	0.00247872	0.0155767
SLC2A6	11182	-0.327842	4.26286	9.15361	0.00248229	0.0155912
CDR2L	30850	-0.285133	5.52841	9.14911	0.00248838	0.0156152
KCNQ4	9132	-0.387914	3.45448	9.14798	0.00248993	0.0156152
ETAA1	54465	0.803765	4.06791	9.14769	0.00249033	0.0156152
VAMP2	6844	-0.266963	5.87015	9.14705	0.0024912	0.0156152
UNC5B	219699	-0.203869	6.68336	9.14613	0.00249244	0.0156152
FCRLB	127943	-0.588108	0.610725	9.14047	0.00250017	0.0156556
SCO1	6341	-0.220579	6.34405	9.13711	0.00250477	0.0156764
RAD23A	5886	-0.225606	7.54057	9.13292	0.0025105	0.0157044
SP6	80320	-0.449519	1.60894	9.1306	0.00251369	0.0157163
RNF6	6049	0.373922	4.66058	9.12576	0.00252035	0.01575
CHD1	1105	0.453108	6.44515	9.12478	0.00252171	0.0157504
SPC24	147841	-0.333438	4.2964	9.12085	0.00252713	0.015775
LARP6	55323	-0.318761	4.32541	9.11992	0.00252841	0.015775
VIM	7431	-0.188543	9.11551	9.11834	0.0025306	0.015775
WNT7B	7477	0.528677	1.38846	9.11822	0.00253076	0.015775
RIBC1	158787	0.529857	1.56674	9.11497	0.00253526	0.015795
RGPD8	727851	0.504053	1.9219	9.11323	0.00253768	0.0158021
CDK2AP2	10263	-0.364874	5.06467	9.11116	0.00254055	0.015808
MRPS15	64960	-0.230486	6.42829	9.10958	0.00254274	0.015808
NPTN	27020	0.25014	6.30648	9.10884	0.00254377	0.015808
LRP2	4036	-0.259204	6.48135	9.10833	0.00254449	0.015808
ST3GAL1	6482	-0.340297	4.65535	9.10792	0.00254505	0.015808
NR3C1	2908	0.270903	5.31587	9.10575	0.00254807	0.0158111
SLC25A27	9481	0.424151	3.77034	9.10481	0.00254938	0.0158111
POLR2B	5431	0.184907	8.16899	9.10481	0.00254939	0.0158111
GXYLT2	727936	-0.381797	2.89555	9.09765	0.00255938	0.0158651
NDUFC1	4717	-0.256469	5.94618	9.09431	0.00256407	0.0158861
CCDC61	729440	-0.404698	2.55255	9.09338	0.00256536	0.0158861
PRSS23	11098	-0.295403	4.14105	9.09112	0.00256854	0.0158979
ZFHX2	85446	-0.31845	3.79458	9.08424	0.00257822	0.0159497
LMBR1L	55716	0.268877	5.24666	9.08072	0.00258319	0.0159725
PLEKHA6	22874	-0.49396	1.82413	9.0709	0.00259709	0.0160504
DOCK1	1793	0.230254	6.93054	9.0643	0.00260649	0.0161004
SERP2	387923	-0.538098	1.23762	9.06204	0.00260971	0.0161122
MAN1A2	10905	0.291074	6.09495	9.05999	0.00261264	0.0161213
BLZF1	8548	0.437511	4.31484	9.0586	0.00261462	0.0161213
BRCA2	675	1.38004	4.46905	9.05802	0.00261546	0.0161213
MIB2	142678	-0.298467	4.32497	9.05734	0.00261642	0.0161213
ZNF772	400720	0.412929	3.29133	9.05521	0.00261947	0.016132
RTN2	6253	0.318099	4.09365	9.054	0.0026212	0.0161346
WDR6	11180	0.228188	8.13892	9.04932	0.00262792	0.0161679
FAM216A	29902	-0.27055	4.98231	9.04722	0.00263095	0.0161784
SART1	9092	-0.221667	7.07935	9.04609	0.00263257	0.0161803
CYCS	54205	-0.2093	7.80648	9.04264	0.00263754	0.0162028
LIFR	3977	0.392536	5.16535	9.03956	0.002642	0.0162221
TESC	54997	-0.323119	3.57549	9.03285	0.0026517	0.0162736
USP44	84101	0.329854	3.33825	9.03009	0.00265571	0.01629
AMPH	273	-0.351441	3.93269	9.024	0.00266458	0.0163328
NARS2	79731	-0.29255	5.31165	9.02313	0.00266584	0.0163328
ZNF24	7572	0.212544	8.24008	9.02258	0.00266665	0.0163328
TBC1D23	55773	0.273475	5.46679	9.01311	0.0026805	0.0164094
DLL1	28514	0.281526	4.88857	9.01165	0.00268264	0.0164143
SIDT1	54847	-0.494552	1.27327	9.00318	0.0026951	0.0164824
NOTUM	147111	0.538111	1.94521	8.9986	0.00270186	0.0165155
DACT1	51339	-0.347345	3.78584	8.98815	0.00271736	0.0166021
SF3B1	23451	0.189836	9.07973	8.98616	0.00272032	0.0166119
ARHGAP39	80728	-0.306759	4.93209	8.96695	0.00274908	0.0167792
PPP1R13B	23368	0.270663	5.12993	8.96281	0.0027553	0.0168089
C8orf31	286122	-0.599463	1.88277	8.96085	0.00275827	0.0168186
HMG20A	10363	-0.213038	6.79666	8.95672	0.0027645	0.0168448
EOGT	285203	0.398591	3.71313	8.95543	0.00276646	0.0168448
BCL2L11	10018	0.264456	5.51584	8.95529	0.00276667	0.0168448
CRACR2B	283229	-0.349017	3.88	8.94863	0.00277677	0.016898
FAM214B	80256	0.396006	2.28921	8.9461	0.00278063	0.0169131
CREB3L2	64764	-0.208601	7.19085	8.93842	0.00279235	0.016976
RBBP6	5930	0.641223	6.58609	8.93746	0.0027938	0.0169764
DPM1	8813	0.303761	5.38436	8.93235	0.00280163	0.0170156
FAM86C2P	645332	-0.495213	2.79768	8.92951	0.00280599	0.0170337
PPP4R2	151987	0.276397	5.42988	8.92225	0.00281717	0.0170932
UBR3	130507	0.249859	5.91583	8.91764	0.00282429	0.0171279
GNG13	51764	0.565864	1.69932	8.9155	0.0028276	0.0171396
MRNIP	51149	0.25726	5.91232	8.91081	0.00283488	0.0171752
POLK	51426	0.474346	4.22039	8.90988	0.00283632	0.0171755
CCT6P3	643180	0.454119	1.69296	8.90785	0.00283947	0.0171861
LGR4	55366	0.258227	5.82202	8.90677	0.00284115	0.0171878
INAVA	55765	-0.528355	1.46246	8.90455	0.0028446	0.0171981
PCM1	5108	0.386692	6.51617	8.90303	0.00284697	0.0171981
STRIP2	57464	0.341768	4.44912	8.90299	0.00284704	0.0171981
PSD	5662	0.512416	1.48009	8.90083	0.00285041	0.01721
LAMA3	3909	0.284933	5.10291	8.8986	0.00285389	0.0172161
PTPRO	5800	-0.518783	1.42304	8.8984	0.00285421	0.0172161
NUDT12	83594	0.430015	4.48386	8.89557	0.00285863	0.0172343
RUFY3	22902	0.267634	5.54124	8.89222	0.00286388	0.0172575
RPL27A	6157	0.204996	10.0987	8.88739	0.00287148	0.0172948
PSMF1	9491	-0.212691	7.91354	8.88522	0.00287488	0.0173043
MAFG-DT	92659	-0.397829	2.96607	8.88461	0.00287585	0.0173043
GOT2	2806	-0.226416	8.49709	8.88058	0.00288219	0.017334
BTG2	7832	-0.292442	4.80818	8.87464	0.0028916	0.0173821
NPPC	4880	-0.468331	1.6808	8.87275	0.00289459	0.0173916
TRIM33	51592	0.217616	7.13316	8.86589	0.00290548	0.0174485
C6orf201	404220	-0.302885	4.26105	8.86356	0.0029092	0.0174607
UQCRC1	7384	-0.231246	8.25891	8.86284	0.00291034	0.0174607
WBP4	11193	0.423294	3.99516	8.86092	0.0029134	0.0174705
MEF2A	4205	0.242788	5.93549	8.85916	0.00291622	0.0174788
FBXO3	26273	0.25425	5.36999	8.85733	0.00291915	0.0174879
TFEB	7942	-0.341228	3.23066	8.85381	0.00292478	0.0175131
LRIG2	9860	0.287575	5.07582	8.84878	0.00293285	0.0175529
CHRNA10	57053	0.536058	0.783972	8.84559	0.00293798	0.0175751
HOXB-AS3	404266	0.341449	4.41117	8.84066	0.00294593	0.017611
DCLK2	166614	0.401587	2.85056	8.84009	0.00294685	0.017611
C5orf15	56951	0.249967	6.61157	8.83609	0.00295332	0.017638
CEMIP	57214	0.496839	1.08916	8.83553	0.00295422	0.017638
ELOVL2	54898	0.270495	5.24936	8.83366	0.00295724	0.0176434
MSN	4478	-0.208207	7.69229	8.8332	0.002958	0.0176434
PROSER2	254427	-0.346054	4.49924	8.83018	0.00296288	0.0176626
MBNL3	55796	0.348227	4.91175	8.82944	0.00296409	0.0176626
KCNK2	3776	0.696787	0.0928377	8.82842	0.00296574	0.017664
PTPN5	84867	-0.518111	0.945411	8.82677	0.00296843	0.0176714
LRIG1	26018	0.226235	6.11797	8.82584	0.00296994	0.0176719
HLX	3142	-0.38511	3.84	8.8212	0.00297751	0.0177084
HAUS5	23354	0.202953	6.43718	8.8168	0.0029847	0.0177425
MRPL28	10573	-0.252708	7.19912	8.81414	0.00298905	0.0177593
MISP3	113230	-0.478731	1.32699	8.81331	0.00299041	0.0177593
ENKD1	84080	-0.34424	4.15912	8.80985	0.00299609	0.0177845
TJP3	27134	-0.526563	1.48477	8.80762	0.00299975	0.0177977
ZNF738	148203	0.362392	3.90572	8.79815	0.00301535	0.0178816
RCC1L	81554	-0.300694	4.71166	8.79401	0.00302221	0.0179136
ARHGAP33	115703	0.337909	3.8655	8.7915	0.00302638	0.0179297
MYL12B	103910	0.218995	6.48435	8.7882	0.00303185	0.0179535
NDRG1	10397	-0.204957	6.91768	8.78053	0.00304463	0.0180205
ATP1A3	478	-0.243771	5.81688	8.77594	0.0030523	0.0180573
HIPK1	204851	0.201066	7.21802	8.76859	0.00306463	0.0181215
PLAG1	5324	0.291168	4.53839	8.76392	0.00307249	0.0181592
SAC3D1	29901	-0.330378	5.09152	8.76111	0.00307721	0.0181784
RCOR1	23186	0.211835	6.08119	8.75537	0.00308692	0.018227
GBX2	2637	-0.458096	1.66532	8.74667	0.00310167	0.0183054
PRDM13	59336	-0.39631	2.70471	8.74277	0.00310831	0.0183308
H19	283120	-0.606561	0.795686	8.74216	0.00310935	0.0183308
B3GLCT	145173	0.319867	4.88113	8.74152	0.00311045	0.0183308
PHAX	51808	0.277449	5.77778	8.73832	0.00311591	0.0183542
UBE2M	9040	-0.226943	7.17526	8.73245	0.00312596	0.0184046
MICOS13	125988	-0.258138	5.48754	8.73044	0.00312941	0.0184161
PPFIA3	8541	-0.258141	5.56084	8.72292	0.00314235	0.0184834
PNRC2	55629	0.46267	3.12192	8.71584	0.00315458	0.0185465
CHST6	4166	-0.381986	3.29335	8.71296	0.00315956	0.0185669
ZNF239	8187	-0.322957	3.44477	8.70924	0.00316602	0.0185939
MIR17HG	407975	0.323702	5.45183	8.70857	0.00316717	0.0185939
GJA1	2697	-0.242247	6.04394	8.70727	0.00316944	0.0185984
SSRP1	6749	-0.205952	9.89214	8.70438	0.00317446	0.018619
MRPS10	55173	-0.239119	5.66648	8.69594	0.0031892	0.0186965
TOR4A	54863	-0.53923	1.57764	8.69343	0.0031936	0.0187134
ERMARD	55780	0.322969	3.99202	8.68388	0.00321036	0.0187988
LAGE3	8270	-0.270707	5.45304	8.68339	0.00321123	0.0187988
GLDC	2731	0.207498	6.33973	8.67874	0.00321943	0.0188379
EIF3E	3646	0.390722	8.62257	8.67534	0.00322544	0.0188625
DDX60	55601	0.502467	1.46151	8.67463	0.00322671	0.0188625
PPP1R21	129285	0.286607	4.28235	8.67319	0.00322926	0.0188625
SLC5A6	8884	-0.235033	7.06527	8.6729	0.00322976	0.0188625
TAB3	257397	0.252471	5.36207	8.66651	0.00324111	0.0189198
CLIP1	6249	0.335158	5.5975	8.66545	0.003243	0.0189219
GNPNAT1	64841	-0.195562	6.76076	8.66013	0.00325248	0.0189682
DCAF12	25853	0.193322	7.08844	8.64947	0.00327156	0.0190615
IRF8	3394	-0.368983	3.47382	8.64946	0.00327158	0.0190615
EFNB2	1948	0.229128	5.65859	8.63893	0.00329055	0.019163
ALG12	79087	0.243648	5.41965	8.63248	0.00330222	0.0192218
WWC1	23286	-0.235464	5.9308	8.62593	0.00331411	0.0192791
HMGB2	3148	0.249716	8.17222	8.62534	0.00331518	0.0192791
KIF5C	3800	0.260352	5.13761	8.61321	0.00333734	0.0193988
C1GALT1	56913	0.343815	4.67547	8.60419	0.0033539	0.0194858
RESF1	55196	0.82008	4.04781	8.59952	0.00336252	0.0195151
MARK2	2011	-0.256312	6.46181	8.59902	0.00336345	0.0195151
F2RL1	2150	0.371927	4.61224	8.59888	0.00336369	0.0195151
LARS2	23395	-0.206218	7.19335	8.59794	0.00336544	0.019516
WASH7P	653635	0.333835	3.68517	8.59523	0.00337044	0.0195359
SLC24A4	123041	-0.481296	2.64889	8.58757	0.00338466	0.019609
LOC202181	202181	0.89653	3.03151	8.58425	0.00339083	0.0196355
KIF21A	55605	0.322303	5.62212	8.57913	0.00340037	0.0196797
AP4S1	11154	0.325284	3.22861	8.57845	0.00340165	0.0196797
RB1CC1	9821	1.18683	5.62212	8.56954	0.00341833	0.0197613
CD47	961	0.249695	6.01842	8.56921	0.00341896	0.0197613
PEMT	10400	-0.303029	5.26251	8.56578	0.00342541	0.0197893
ZDHHC17	23390	0.286035	5.38859	8.56477	0.0034273	0.0197898
ERO1B	56605	0.307258	4.9127	8.56402	0.00342871	0.0197898
ABCF2	10061	-0.202923	8.26908	8.55168	0.00345203	0.0199011
ANKRD33B	651746	-0.402868	4.20343	8.55153	0.00345233	0.0199011
KCTD20	222658	-0.206621	7.04204	8.55126	0.00345284	0.0199011
ZCWPW1	55063	0.429226	1.69106	8.54578	0.00346324	0.0199445
REV1	51455	0.260162	5.36677	8.54559	0.00346361	0.0199445
OSBPL8	114882	0.455569	6.08185	8.53917	0.00347585	0.0200056
TMCO1	54499	0.293084	7.01922	8.53107	0.00349135	0.0200854
XRCC2	7516	0.424269	5.81632	8.52666	0.00349981	0.0201067
TMCO4	255104	-0.322068	3.0339	8.52627	0.00350057	0.0201067
MKNK2	2872	0.201593	7.20384	8.52612	0.00350086	0.0201067
ALG13	79868	0.23022	6.00577	8.52574	0.00350158	0.0201067
MCM10	55388	0.195531	7.02577	8.52291	0.00350703	0.0201189
ABHD13	84945	0.410625	3.6629	8.52222	0.00350836	0.0201189
ELMOD2	255520	0.305759	5.76912	8.5221	0.00350859	0.0201189
LRRC4B	94030	-0.333053	3.20367	8.51758	0.00351732	0.0201595
N4BP2	55728	0.672437	4.23347	8.5052	0.00354133	0.0202877
BIN1	274	-0.27895	5.12932	8.50002	0.00355142	0.0203234
TIMM13	26517	-0.238703	7.19695	8.49985	0.00355176	0.0203234
ZNF833P	401898	0.3964	3.08539	8.49897	0.00355347	0.0203234
APLN	8862	-0.460293	1.93992	8.49862	0.00355417	0.0203234
TMEM123	114908	0.33184	7.25218	8.49487	0.00356149	0.0203558
P3H4	10609	-0.230277	6.55162	8.48672	0.00357747	0.0204325
ACHE	43	0.464519	2.02123	8.48634	0.00357822	0.0204325
NSUN2	54888	-0.193407	7.81733	8.4846	0.00358165	0.0204342
AKR1A1	10327	-0.22781	6.19648	8.48451	0.00358183	0.0204342
LINC00673	100499467	-0.538401	0.894618	8.4823	0.00358619	0.0204448
DEK	7913	0.455652	7.84382	8.48186	0.00358705	0.0204448
GNB3	2784	0.424179	3.31374	8.48094	0.00358886	0.0204448
VEZT	55591	0.307511	5.97716	8.4802	0.00359033	0.0204448
RASD2	23551	-0.512652	1.27552	8.47756	0.00359555	0.0204651
ITM2B	9445	0.225582	6.71536	8.47514	0.00360033	0.0204828
RECQL	5965	0.349667	5.65048	8.46943	0.00361165	0.0205377
OFD1	8481	0.446151	5.11308	8.4683	0.00361389	0.020541
LINC01341	149134	0.605011	0.472739	8.46583	0.0036188	0.0205594
FANCM	57697	0.683213	4.52758	8.46301	0.00362442	0.0205818
PGAM2	5224	0.480104	1.16336	8.45452	0.00364138	0.0206686
EEF2KMT	196483	-0.271483	5.40935	8.44994	0.00365055	0.0207085
RNF146	81847	0.289881	4.68914	8.44933	0.00365177	0.0207085
HHIP	64399	-0.496612	1.7098	8.44766	0.00365514	0.0207101
RAB26	25837	0.413094	2.21325	8.44752	0.00365541	0.0207101
YWHAG	7532	-0.19166	8.34485	8.43817	0.00367426	0.0208073
MTLN	205251	-0.44256	2.62383	8.42426	0.00370247	0.0209574
TWNK	56652	-0.280516	6.71403	8.42001	0.00371113	0.0209968
MYRIP	25924	0.530109	1.54358	8.41787	0.00371551	0.0210119
SPATA2	9825	-0.300737	4.56922	8.41648	0.00371834	0.0210183
KLHL28	54813	0.309361	3.82282	8.41451	0.00372238	0.0210299
SLC35B2	347734	0.229738	6.064	8.41381	0.00372381	0.0210299
NXF1	10482	0.268982	7.06171	8.40694	0.00373791	0.0210943
BARHL2	343472	-0.347418	2.76809	8.4063	0.00373924	0.0210943
RNASEH1-AS1	100506054	-0.417425	2.84461	8.40575	0.00374035	0.0210943
NMNAT2	23057	-0.402785	3.14285	8.39976	0.0037527	0.0211542
ARHGEF6	9459	-0.384198	4.06374	8.39855	0.0037552	0.0211586
ZNF512B	57473	0.216083	7.1751	8.39577	0.00376095	0.0211813
ACOT11	26027	-0.447401	2.06228	8.39267	0.00376737	0.0212078
LAMA2	3908	-0.572596	0.680771	8.38744	0.00377823	0.0212521
NUF2	83540	0.455064	5.3965	8.38715	0.00377883	0.0212521
USP47	55031	0.262991	6.30042	8.38639	0.00378041	0.0212521
SMAP2	64744	-0.238575	6.15698	8.38147	0.00379067	0.0213
PIGW	284098	-0.257432	5.21394	8.37963	0.00379449	0.0213052
TOMM22	56993	-0.207692	7.67107	8.37903	0.00379574	0.0213052
GCC2	9648	1.19273	4.82067	8.37854	0.00379677	0.0213052
ZFYVE16	9765	0.304496	5.56792	8.37614	0.00380179	0.0213236
ALAD	210	0.248068	5.19189	8.36813	0.00381858	0.021408
ZNF48	197407	-0.288384	5.77029	8.36696	0.00382105	0.0214121
ORC4	5000	0.269051	5.54176	8.36366	0.00382798	0.0214333
PLEKHF1	79156	-0.423395	2.52874	8.36351	0.0038283	0.0214333
AFAP1	60312	-0.232212	5.56015	8.3599	0.00383591	0.0214661
CPTP	80772	-0.328796	4.47896	8.354	0.00384839	0.0215262
APBA3	9546	-0.30667	4.13002	8.35025	0.00385635	0.0215609
RALGPS1	9649	0.320105	4.15545	8.33945	0.00387934	0.0216796
TNIK	23043	-0.216096	6.10975	8.33649	0.00388565	0.021705
AHCY	191	-0.222311	9.14913	8.33052	0.00389845	0.0217666
RASA1	5921	0.310934	5.10825	8.32954	0.00390056	0.0217685
NECTIN3	25945	0.394264	5.20861	8.32598	0.0039082	0.0218013
TRIP11	9321	1.27579	4.21967	8.32106	0.00391881	0.0218506
UPP1	7378	-0.36004	3.82893	8.31999	0.00392111	0.0218536
DSG2	1829	0.238439	8.389	8.31878	0.00392373	0.0218582
CCT6P1	643253	0.372715	2.98023	8.31568	0.00393044	0.0218763
AMN1	196394	-0.363191	2.58711	8.31564	0.00393052	0.0218763
TEAD3	7005	0.335164	4.3031	8.30987	0.00394302	0.0219294
KIF18B	146909	0.24169	7.02506	8.30959	0.00394363	0.0219294
DHRS7B	25979	0.284117	5.0028	8.30834	0.00394635	0.0219347
LYPD3	27076	0.552385	0.729312	8.30693	0.00394941	0.0219418
ST6GALNAC6	30815	-0.243259	5.67003	8.30121	0.00396188	0.0220011
APEH	327	-0.203148	7.39811	8.29703	0.00397099	0.0220418
CHD5	26038	0.489406	1.21719	8.29342	0.0039789	0.0220757
ABRAXAS2	23172	0.280712	5.4889	8.29165	0.00398278	0.0220873
ATF1	466	0.367228	4.50508	8.28735	0.00399222	0.0221297
CBX5	23468	-0.197036	8.25401	8.28285	0.00400212	0.0221746
GPR176	11245	-0.280008	4.42625	8.27723	0.00401454	0.0222334
ZNF562	54811	-0.29678	4.80116	8.27495	0.00401959	0.0222513
ESCO1	114799	0.876051	4.89308	8.26934	0.00403202	0.0223102
TXNDC16	57544	0.291226	4.87988	8.26785	0.00403532	0.0223184
ABLIM2	84448	-0.517755	1.40672	8.26214	0.00404803	0.0223786
RPE	6120	0.230997	6.0905	8.25844	0.00405629	0.0224143
KCNG1	3755	-0.310517	4.26111	8.25588	0.00406203	0.0224359
DCUN1D1	54165	0.310478	4.2235	8.25444	0.00406525	0.0224436
SMURF2	64750	0.231216	5.61751	8.25283	0.00406886	0.0224535
TRAPPC8	22878	0.224431	6.63846	8.24725	0.00408138	0.0225125
AKAP10	11216	0.255722	5.25531	8.24509	0.00408624	0.0225292
RIC1	57589	0.24932	5.25523	8.2429	0.00409117	0.0225438
KIDINS220	57498	0.230214	6.80854	8.24229	0.00409256	0.0225438
ESCO2	157570	0.37918	4.31366	8.23911	0.00409971	0.022572
LRRC40	55631	0.389793	5.87318	8.23753	0.0041033	0.022572
KCNA1	3736	0.528121	0.879471	8.23673	0.00410511	0.022572
MRPS17	51373	-0.255716	4.88124	8.23659	0.00410542	0.022572
INTS6	26512	0.322344	4.9005	8.23597	0.00410683	0.022572
TBC1D25	4943	-0.268798	4.72185	8.23288	0.00411381	0.0226003
ANGPTL6	83854	-0.567173	0.602335	8.22907	0.00412246	0.0226377
MLXIPL	51085	0.380151	3.74908	8.22698	0.00412721	0.0226537
STIM2	57620	0.285909	4.52797	8.22527	0.00413111	0.022665
MYO5C	55930	0.255382	5.14523	8.21244	0.00416043	0.0228143
CEP78	84131	0.278787	5.65475	8.21173	0.00416204	0.0228143
C9orf64	84267	-0.268016	4.9452	8.20874	0.0041689	0.0228418
RRN3	54700	0.204811	6.17154	8.20177	0.00418495	0.0229195
ZNF516	9658	-0.256474	5.39908	8.1968	0.00419643	0.0229722
GALNT18	374378	-0.281137	4.65357	8.1948	0.00420107	0.0229874
WAPL	23063	0.189319	6.96408	8.18901	0.00421449	0.0230506
CXADR	1525	0.254841	5.88238	8.18482	0.00422423	0.0230936
NDUFAF1	51103	-0.281263	4.23443	8.18258	0.00422946	0.0231119
SLC2A10	81031	-0.481784	1.98754	8.17912	0.00423752	0.0231457
SLC66A1	54896	0.27772	4.77878	8.17727	0.00424185	0.0231591
ZNF14	7561	0.438798	2.61508	8.1719	0.00425443	0.0232175
VPS4B	9525	0.307336	4.79803	8.17095	0.00425667	0.0232194
B4GALT4	8702	0.313062	4.50858	8.16572	0.00426894	0.023276
PRDM11	56981	0.340936	2.8556	8.16486	0.00427098	0.0232768
BRAP	8315	0.241335	5.28743	8.16359	0.00427397	0.0232828
DENND4B	9909	0.218035	6.8685	8.15969	0.00428317	0.0233115
PHLDA2	7262	-0.547569	1.82988	8.1596	0.00428339	0.0233115
THAP7	80764	-0.300896	5.62963	8.15856	0.00428585	0.0233115
ARHGEF40	55701	-0.296342	4.60487	8.15752	0.0042883	0.0233115
SPART	23111	0.272843	6.26822	8.15735	0.0042887	0.0233115
DSC2	1824	0.221847	6.05394	8.15603	0.00429183	0.0233182
ERP29	10961	0.181819	7.6302	8.153	0.004299	0.0233469
EIF4G1	1981	-0.2391	10.3023	8.14858	0.00430948	0.0233935
RRN3P1	730092	0.422722	2.14499	8.13821	0.0043342	0.0235173
PSMG4	389362	-0.288622	4.51758	8.13425	0.00434368	0.0235584
PI4KAP2	375133	0.35223	3.88382	8.13114	0.00435115	0.0235885
BICDL1	92558	0.392725	2.65103	8.12706	0.00436093	0.0236312
ZMYM2	7750	0.229794	6.1902	8.12315	0.00437035	0.0236648
SH3BGRL2	83699	-0.264253	4.9351	8.12289	0.00437098	0.0236648
OTX1	5013	-0.34947	3.11861	8.11708	0.00438502	0.0237274
TRIM47	91107	-0.310947	3.37615	8.11651	0.00438639	0.0237274
SEC24D	9871	-0.24569	5.33224	8.1145	0.00439126	0.0237433
EPG5	57724	0.299003	5.0598	8.10649	0.0044107	0.0238379
MYH15	22989	0.495365	0.986668	8.10411	0.00441649	0.0238423
UBLCP1	134510	0.285392	5.06569	8.1038	0.00441724	0.0238423
ZNF543	125919	-0.346501	3.19374	8.10377	0.00441732	0.0238423
H2AZ2	94239	0.183131	7.28173	8.1003	0.00442579	0.0238775
ATAD5	79915	0.776725	4.82874	8.09534	0.00443792	0.0239325
RIPK2	8767	-0.293636	4.62798	8.09278	0.00444419	0.0239431
DDIAS	220042	0.298841	4.63483	8.09226	0.00444546	0.0239431
MAN1A1	4121	0.267666	6.07447	8.09183	0.00444653	0.0239431
TMC4	147798	0.61158	0.540935	8.09137	0.00444765	0.0239431
LOC100506071	100506071	0.253622	5.62853	8.0883	0.0044552	0.0239732
DPYSL4	10570	0.305958	4.99792	8.08685	0.00445875	0.0239818
ANKRD36B	57730	0.414263	2.35493	8.08312	0.00446794	0.0240208
ACTA2	59	-0.391014	1.99714	8.08153	0.00447187	0.0240314
SRRD	402055	-0.281801	5.00379	8.07947	0.00447696	0.0240483
BORCS5	118426	-0.319287	3.06647	8.07655	0.00448418	0.0240765
MPHOSPH8	54737	0.257583	5.55446	8.07352	0.00449168	0.0240988
ARL6IP4	51329	-0.214973	6.97202	8.07265	0.00449383	0.0240988
PLAAT1	57110	-0.429596	1.88531	8.07251	0.00449419	0.0240988
ODF2L	57489	0.643414	4.24693	8.06701	0.00450785	0.0241615
PPP1R15A	23645	-0.300959	4.85654	8.06606	0.00451021	0.0241637
ZNF326	284695	0.217693	6.31572	8.06493	0.00451302	0.0241682
NPEPPS	9520	0.180272	7.68773	8.06405	0.00451523	0.0241695
C3orf67	200844	-0.383321	2.39454	8.05971	0.00452604	0.0242169
PLCG2	5336	-0.313947	4.4488	8.0577	0.00453106	0.0242332
UQCRB	7381	0.240212	7.57439	8.05677	0.00453339	0.0242351
ELF4	2000	0.234046	6.15906	8.054	0.00454034	0.0242618
PTTG1IP	754	0.188208	7.22095	8.05233	0.00454452	0.0242736
PRKAA1	5562	0.243272	5.41065	8.04941	0.00455185	0.0243022
IGFBP2	3485	-0.203703	6.45257	8.04311	0.00456771	0.0243763
DHX36	170506	0.257328	6.42496	8.03324	0.00459265	0.0244988
MTR	4548	-0.194509	7.60604	8.03235	0.00459493	0.0245003
CSRNP1	64651	-0.31631	3.36897	8.02732	0.00460769	0.0245483
LRP1	4035	-0.233987	6.04099	8.02723	0.00460792	0.0245483
VIPR1	7433	0.375293	3.09181	8.02097	0.00462388	0.0246227
TYW5	129450	0.307906	3.87321	8.01414	0.00464135	0.0247051
LGR5	8549	-0.570561	1.93803	8.00759	0.00465817	0.0247839
GKAP1	80318	0.367538	3.15784	8.00632	0.00466143	0.0247905
GOLT1B	51026	0.329552	5.52665	8.00506	0.00466468	0.0247971
VPS41	27072	0.219382	6.06021	8.003	0.00466999	0.0248146
MDM1	56890	0.309309	4.27538	7.99834	0.00468203	0.0248679
EEF1D	1936	-0.19191	8.54604	7.99558	0.00468917	0.024895
RAD54L	8438	0.205148	6.74967	7.99229	0.0046977	0.0249296
IGFBP7	3490	0.446591	1.49739	7.98671	0.00471219	0.0249957
ADAM10	102	0.305761	5.34245	7.98113	0.00472675	0.0250621
SLC35B4	84912	-0.184907	7.26457	7.97325	0.00474735	0.0251606
FAM86B2	653333	-0.428239	1.51445	7.97118	0.0047528	0.0251686
NDUFAB1	4706	-0.210201	6.55307	7.97076	0.00475389	0.0251686
SNX16	64089	0.437916	2.12135	7.97034	0.00475499	0.0251686
BSG	682	0.206998	9.95948	7.9686	0.00475957	0.025182
IDI2-AS1	55853	0.473329	2.55266	7.96478	0.00476964	0.0252149
OCIAD1	54940	0.240177	6.39234	7.96468	0.0047699	0.0252149
IFFO1	25900	0.238952	6.04897	7.95801	0.0047875	0.0252972
ACTR2	10097	0.204642	8.59432	7.94843	0.00481292	0.0254198
FOXF2	2295	-0.264454	5.29784	7.94771	0.00481484	0.0254198
ZBTB1	22890	0.325474	4.45239	7.94535	0.0048211	0.0254351
GGCX	2677	0.198213	6.53137	7.94507	0.00482186	0.0254351
FOXN4	121643	-0.390447	2.96771	7.94149	0.00483139	0.0254744
AHSA2P	130872	0.305248	4.71618	7.9395	0.00483672	0.0254836
TACC3	10460	0.196545	7.88068	7.93916	0.00483762	0.0254836
NT5C	30833	-0.232987	5.456	7.93852	0.00483934	0.0254836
FAM131C	348487	-0.396493	1.95591	7.93591	0.00484633	0.0255095
KIAA1586	57691	0.473301	4.15045	7.93249	0.00485549	0.0255468
EN1	2019	-0.404141	3.06685	7.92857	0.00486601	0.0255886
ZNF613	79898	0.417061	2.17321	7.92799	0.0048676	0.0255886
RTN4IP1	84816	-0.305901	3.70747	7.92234	0.0048828	0.0256576
SLC4A11	83959	0.276771	4.94164	7.92082	0.00488692	0.0256605
MBNL1	4154	0.254886	6.36062	7.92059	0.00488753	0.0256605
GINM1	116254	0.287507	4.83941	7.91538	0.00490163	0.0257237
LIN9	286826	0.38299	5.46072	7.91238	0.00490975	0.0257553
TBK1	29110	0.305741	4.88433	7.90215	0.0049376	0.0258903
ANKH	56172	-0.208727	5.94543	7.90014	0.0049431	0.0259081
STK17A	9263	0.321572	4.51434	7.89287	0.004963	0.0260014
LCORL	254251	0.336923	5.01261	7.89	0.00497088	0.0260316
TRIM14	9830	-0.261612	5.09823	7.88431	0.00498655	0.0261026
ELAC2	60528	-0.196929	8.18057	7.87511	0.00501198	0.0262159
NGDN	25983	0.215101	5.77196	7.87494	0.00501247	0.0262159
THUMPD3-AS1	440944	0.314092	3.82932	7.8676	0.00503285	0.0263114
DGKE	8526	0.284397	5.33881	7.86667	0.00503542	0.0263124
FBXO34	55030	0.270782	5.21397	7.86455	0.00504134	0.0263124
CIP2A	57650	0.493005	5.81756	7.86425	0.00504217	0.0263124
CSK	1445	-0.235708	7.42438	7.86411	0.00504256	0.0263124
RDH11	51109	0.240319	6.75651	7.8637	0.00504372	0.0263124
NUFIP1	26747	-0.255353	4.79771	7.85792	0.00505987	0.0263854
RFNG	5986	0.241792	5.88188	7.85601	0.0050652	0.0264021
PKNOX1	5316	0.257795	5.03029	7.85362	0.0050719	0.0264217
ZNF800	168850	0.294777	3.96362	7.85314	0.00507325	0.0264217
HK1	3098	-0.223993	7.53099	7.84604	0.00509322	0.0265144
DCHS2	54798	-0.570571	0.546814	7.8444	0.00509783	0.0265272
ARFGEF2	10564	0.206747	6.35313	7.84124	0.00510676	0.0265559
CYP27C1	339761	-0.380791	2.39646	7.84092	0.00510766	0.0265559
LGALSL	29094	-0.253772	4.83925	7.83832	0.00511501	0.0265829
CWC22	57703	0.518804	5.1109	7.83735	0.00511776	0.026586
STK36	27148	0.253696	5.6941	7.83059	0.00513694	0.0266744
RPTOR	57521	-0.219235	6.93218	7.82832	0.00514339	0.0266927
EEA1	8411	1.04439	4.28135	7.82783	0.0051448	0.0266927
CEP76	79959	0.305834	3.59872	7.82499	0.00515287	0.0267169
ABHD17B	51104	0.324417	4.81932	7.82466	0.0051538	0.0267169
ZNF354B	117608	0.423391	3.64391	7.81539	0.00518032	0.0268431
BCLAF3	256643	0.426611	3.09222	7.81148	0.00519153	0.0268898
MYO1F	4542	0.524069	0.814349	7.80976	0.00519647	0.0268979
LONP1	9361	-0.206761	8.10672	7.80885	0.00519909	0.0268979
AP2B1	163	-0.201844	8.58238	7.80866	0.00519964	0.0268979
PPP1R14C	81706	-0.29997	5.01757	7.8075	0.00520298	0.0269039
RPL13	6137	-0.204814	10.4484	7.80524	0.0052095	0.0269263
TKFC	26007	-0.220454	5.68392	7.802	0.00521885	0.0269633
GCA	25801	0.331301	4.01994	7.79903	0.00522743	0.0269808
HEY2	23493	-0.318364	3.60146	7.79883	0.005228	0.0269808
TAF1D	79101	0.230826	6.20735	7.79748	0.0052319	0.0269808
ZNF787	126208	-0.284163	5.04774	7.79709	0.00523305	0.0269808
FIBP	9158	-0.217788	6.08051	7.79704	0.00523318	0.0269808
SLC9A3R2	9351	-0.273227	5.86524	7.79015	0.00525318	0.0270726
TAPT1	202018	0.325249	4.33745	7.78904	0.00525641	0.0270779
MRGBP	55257	-0.236712	5.61511	7.78782	0.00525996	0.027079
LXN	56925	0.624048	0.861214	7.78746	0.00526102	0.027079
SRD5A3	79644	-0.252593	5.05477	7.78557	0.00526651	0.0270959
NISCH	11188	0.234735	7.1416	7.78261	0.00527517	0.0271291
RNF149	284996	0.27605	5.04277	7.78093	0.00528006	0.0271429
PKNOX2	63876	-0.280524	4.79184	7.77933	0.00528475	0.0271557
ARGLU1	55082	0.206293	6.868	7.7784	0.00528745	0.0271583
TRAPPC10	7109	0.212121	6.60467	7.77718	0.00529103	0.0271653
RPAP3	79657	0.387166	5.61259	7.77447	0.00529898	0.0271852
ELOVL1	64834	0.236	5.64288	7.77436	0.00529931	0.0271852
CHCHD4	131474	-0.251623	5.01355	7.7698	0.00531268	0.0272321
THAP12	5612	0.2247	5.97271	7.76946	0.00531369	0.0272321
USP16	10600	0.631991	5.80107	7.76898	0.00531509	0.0272321
CCDC112	153733	0.739609	3.51917	7.76561	0.00532503	0.0272717
ITGB1BP1	9270	-0.227887	5.79262	7.75917	0.00534404	0.0273497
LNPK	80856	0.274554	5.62494	7.75895	0.00534471	0.0273497
SURF1	6834	0.280797	4.42218	7.74777	0.0053779	0.0275081
ERGIC3	51614	0.180436	8.01323	7.7457	0.00538407	0.0275198
PPIL6	285755	-0.469512	1.94313	7.7455	0.00538466	0.0275198
MVK	4598	-0.284454	4.77081	7.74189	0.00539542	0.0275634
TK1	7083	0.204291	7.24592	7.73988	0.00540145	0.0275828
TMEM171	134285	-0.429023	2.08257	7.73784	0.00540754	0.0276024
SGO2	151246	1.09278	3.7716	7.7325	0.00542356	0.0276727
HEBP1	50865	-0.264066	4.87268	7.73169	0.00542598	0.0276736
ZNF510	22869	0.333922	4.01546	7.72757	0.00543838	0.0277254
ABCA3	21	-0.206326	6.51688	7.72151	0.00545669	0.0278072
DCAF5	8816	0.193017	6.46815	7.70991	0.00549185	0.0279748
C12orf65	91574	-0.271156	4.59243	7.70155	0.00551734	0.028093
UBE2E1	7324	0.203748	7.01873	7.69905	0.005525	0.0281204
ANKMY2	57037	0.260048	4.54112	7.69688	0.00553164	0.0281426
PKP2	5318	0.247822	5.27391	7.69385	0.00554092	0.0281782
ZNF708	7562	0.706303	3.05425	7.69247	0.00554518	0.0281787
PLAC1	10761	-0.438965	1.89218	7.69233	0.00554561	0.0281787
SCYL1	57410	-0.197283	7.34956	7.68686	0.00556244	0.0282526
B4GALNT1	2583	-0.322184	4.04278	7.68369	0.00557222	0.0282906
TUBA1C	84790	-0.207405	9.09199	7.67724	0.00559217	0.0283684
WDR90	197335	0.329554	6.00087	7.67683	0.00559342	0.0283684
CEP290	80184	1.26664	4.26845	7.6765	0.00559445	0.0283684
FBXO44	93611	0.248631	5.31877	7.67242	0.00560712	0.0284142
PLAC8	51316	-0.596171	0.358464	7.67211	0.00560809	0.0284142
EDIL3	10085	0.48973	2.07618	7.67079	0.00561218	0.0284232
SELENBP1	8991	-0.291631	4.09679	7.66863	0.00561891	0.0284456
ACYP2	98	-0.495124	1.03471	7.66136	0.00564159	0.0285469
CD37	951	0.373629	2.25764	7.66073	0.00564356	0.0285469
DOCK8	81704	-0.369017	2.71405	7.65893	0.0056492	0.0285637
GAS7	8522	-0.357228	3.13415	7.65251	0.00566934	0.0286518
ZNF493	284443	0.621622	2.02216	7.65189	0.00567127	0.0286518
PHF3	23469	0.606482	6.2184	7.64999	0.00567725	0.0286702
DDX55	57696	0.25087	6.29175	7.64369	0.00569713	0.0287588
PCTP	58488	-0.25203	4.86965	7.64077	0.00570635	0.0287842
SERPINB6	5269	-0.220083	5.74354	7.64062	0.00570682	0.0287842
NDUFA12	55967	-0.231555	5.8885	7.63743	0.00571695	0.0288234
PARPBP	55010	0.364325	4.74746	7.63598	0.00572153	0.0288347
RPS12	6206	0.191338	9.91656	7.63473	0.00572551	0.028843
TMEM221	100130519	0.493171	0.807022	7.627	0.00575009	0.028955
ATF6	22926	0.204275	6.52605	7.61392	0.00579195	0.0291538
ADCYAP1R1	117	-0.249598	4.72398	7.60806	0.00581081	0.0292368
NUP50	10762	0.193915	6.9412	7.60398	0.00582395	0.0292837
THOC5	8563	-0.204269	6.97787	7.6037	0.00582488	0.0292837
LRP5L	91355	0.347517	3.25974	7.60029	0.00583588	0.029327
ANXA11	311	-0.201596	7.14432	7.59772	0.00584421	0.0293569
SPATA6L	55064	0.491064	0.790849	7.59543	0.00585164	0.0293722
SEH1L	81929	-0.235984	6.02978	7.59532	0.00585202	0.0293722
TEAD4	7004	-0.236979	5.64521	7.59409	0.00585599	0.0293801
PCMT1	5110	0.208241	7.40916	7.5911	0.00586572	0.0294166
MRPL11	65003	-0.218486	6.41355	7.59039	0.00586804	0.0294166
SLC38A3	10991	0.305913	3.61023	7.58699	0.00587912	0.0294602
SHC1	6464	-0.225377	5.87631	7.58414	0.0058884	0.0294947
APBB2	323	-0.25513	4.64222	7.58306	0.00589193	0.0295004
MGAT4A	11320	0.251289	4.90889	7.57663	0.00591298	0.0295937
GAS5	60674	0.179528	7.82501	7.57526	0.00591749	0.0296043
CEBPZ	10153	0.530254	6.38261	7.57197	0.0059283	0.0296463
KMT2E	55904	0.288571	5.94054	7.56637	0.00594674	0.0297265
NGEF	25791	-0.307738	3.89105	7.55542	0.005983	0.0298956
BMP8A	353500	0.458736	2.94856	7.55389	0.00598806	0.0298964
HNRNPR	10236	0.207538	8.73517	7.55339	0.00598971	0.0298964
CPLX1	10815	-0.351334	3.7485	7.55317	0.00599045	0.0298964
RELL1	768211	0.376981	2.74125	7.5522	0.00599368	0.0299004
GALNT12	79695	-0.327336	3.64016	7.55005	0.00600085	0.0299241
PHB2	11331	-0.18009	8.78955	7.54902	0.00600427	0.029929
HMGCR	3156	0.195111	6.84294	7.54586	0.00601481	0.0299694
ZNF138	7697	0.602647	3.58729	7.53983	0.00603498	0.0300493
OCLN	100506658	0.325624	4.82967	7.53937	0.00603652	0.0300493
SERINC2	347735	0.263383	4.95115	7.53888	0.00603817	0.0300493
SLC7A1	6541	-0.222171	8.68026	7.53428	0.00605358	0.0301139
SSX2IP	117178	0.284483	6.00739	7.5321	0.00606093	0.0301383
ATP8A1	10396	0.300067	5.34678	7.52934	0.00607021	0.0301722
BAZ2B	29994	0.504631	3.95784	7.52685	0.00607863	0.0301883
NAP1L1	4673	0.175475	9.67697	7.52631	0.00608042	0.0301883
NASP	4678	0.172658	8.82204	7.5262	0.00608079	0.0301883
AZIN2	113451	0.352952	3.26616	7.52124	0.00609758	0.0302594
DUSP15	128853	-0.443055	1.19238	7.51213	0.00612849	0.0304006
ZC3H12C	85463	0.307313	3.64123	7.51102	0.00613226	0.030407
FAM219A	203259	-0.247268	5.1598	7.50892	0.00613943	0.0304303
DEAF1	10522	-0.23021	7.07151	7.50529	0.0061518	0.0304623
ZNF678	339500	0.653802	5.13934	7.50502	0.00615274	0.0304623
RECK	8434	0.288634	3.58165	7.50485	0.00615329	0.0304623
TLX3	30012	-0.499569	1.27081	7.50084	0.00616702	0.030518
PAXBP1-AS1	100506215	0.316647	2.79757	7.49722	0.00617944	0.0305671
CCDC97	90324	-0.228587	6.48291	7.49595	0.00618378	0.0305712
STN1	79991	-0.281762	4.05133	7.49553	0.00618523	0.0305712
RPS27	6232	0.242684	9.24957	7.49091	0.00620113	0.0306375
VAV1	7409	-0.382528	2.72958	7.48467	0.00622265	0.0307315
ZNF180	7733	0.335902	2.93912	7.48321	0.00622769	0.0307354
LOC730183	730183	-0.340275	2.70579	7.483	0.00622842	0.0307354
SKA2	348235	0.219428	6.17618	7.48165	0.0062331	0.0307402
DCPS	28960	-0.255405	5.17784	7.48128	0.00623438	0.0307402
PLD2	5338	0.243925	5.12108	7.47775	0.00624662	0.0307785
PSMB5	5693	-0.202501	7.79303	7.47759	0.00624716	0.0307785
SH3GL3	6457	0.29666	3.94909	7.47573	0.00625363	0.0307953
USF2	7392	-0.21123	6.53519	7.47517	0.00625556	0.0307953
ACTR3B	57180	-0.277235	4.44099	7.47259	0.00626454	0.0308271
DNAJC28	54943	0.516252	1.97415	7.46768	0.00628163	0.0308866
C21orf58	54058	0.241655	5.43417	7.46768	0.00628165	0.0308866
ZNF428	126299	-0.26316	5.4732	7.46317	0.00629739	0.0309517
STARD9	57519	0.274389	5.25728	7.456	0.00632252	0.0310628
BTN3A1	11119	-0.279713	3.80662	7.45104	0.00633998	0.0311362
MPLKIP	136647	-0.279286	4.50109	7.44768	0.00635183	0.0311819
ADGRB1	575	0.3264	3.09275	7.4436	0.00636625	0.0312403
RHCE	6006	0.461422	0.983126	7.43842	0.0063846	0.0313178
DHX29	54505	0.307355	5.94894	7.43492	0.00639703	0.0313663
UFL1	23376	0.523904	4.99957	7.4341	0.00639992	0.031368
ERF	2077	-0.245517	6.35639	7.42757	0.00642319	0.0314695
ADSL	158	-0.177253	7.74932	7.42538	0.00643104	0.0314955
PARP4	143	0.225892	5.55909	7.41964	0.00645158	0.0315835
ALG14	199857	0.341559	3.812	7.41572	0.00646564	0.0316397
P4HB	5034	-0.171222	9.72933	7.41491	0.00646857	0.0316415
ZBTB43	23099	0.273926	4.82543	7.40976	0.00648709	0.0317195
ARFGEF3	57221	-0.263582	5.1472	7.40201	0.0065151	0.031838
PIH1D1	55011	0.188313	6.50692	7.40124	0.00651789	0.031838
MMAA	166785	-0.448015	1.74689	7.40091	0.00651907	0.031838
FAM193B	54540	0.236574	6.02836	7.39524	0.00653966	0.0319238
MED17	9440	0.235675	5.43894	7.39396	0.00654432	0.0319238
DDX31	64794	-0.256731	5.17648	7.3937	0.00654526	0.0319238
MRE11	4361	0.205759	5.95968	7.39322	0.00654702	0.0319238
RAI1	10743	0.189939	6.76141	7.39011	0.00655835	0.0319492
XPNPEP1	7511	0.18143	6.87798	7.38982	0.00655942	0.0319492
SREBF1	6720	-0.19591	6.05076	7.38952	0.0065605	0.0319492
KIAA1109	84162	0.255752	5.84061	7.38809	0.00656573	0.0319492
TMEM38B	55151	0.326652	5.51451	7.3876	0.00656752	0.0319492
LINC02249	26082	0.563726	0.451633	7.3865	0.00657154	0.0319492
CCDC51	79714	-0.229744	5.4799	7.38638	0.00657195	0.0319492
PRSS54	221191	-0.496133	1.17544	7.3861	0.00657298	0.0319492
TTLL2	83887	-0.518596	0.66841	7.38503	0.00657691	0.0319557
RRP1	8568	-0.209016	7.3499	7.38039	0.00659388	0.0320255
REXO2	25996	-0.248899	5.536	7.37808	0.00660238	0.0320407
ARFGAP1	55738	0.220212	7.09711	7.37772	0.00660368	0.0320407
SLC7A11-AS1	641364	-0.540987	1.15848	7.37727	0.00660534	0.0320407
ZNF273	10793	0.486649	3.49279	7.37612	0.00660956	0.0320407
TMCC1-AS1	100507032	-0.300629	3.43633	7.376	0.00661	0.0320407
PEBP1	5037	-0.176608	8.45685	7.37164	0.00662605	0.0320993
SLC6A17	388662	-0.332813	2.7307	7.3713	0.00662731	0.0320993
CIAO2B	51647	-0.214161	5.8501	7.37009	0.00663175	0.0321082
LRRC8C	84230	0.275493	4.99019	7.36603	0.00664676	0.0321682
SSR3	6747	-0.188149	7.95536	7.36454	0.00665225	0.0321799
ADPRHL1	113622	-0.414872	2.32095	7.36396	0.00665441	0.0321799
ZMAT2	153527	0.200091	6.84079	7.35759	0.00667802	0.0322708
FAM104B	90736	-0.29867	3.9763	7.35745	0.00667856	0.0322708
USP48	84196	0.177176	6.79486	7.35678	0.00668105	0.0322708
LETM2	137994	0.36807	2.31169	7.35543	0.00668605	0.0322823
GUCY1B2	2974	0.740701	0.770197	7.35169	0.00669998	0.032326
SMC2	10592	0.602691	6.37457	7.35141	0.00670102	0.032326
NAP1L4	4676	0.174107	7.56909	7.35088	0.00670299	0.032326
IFITM1	8519	-0.408852	2.71439	7.34917	0.00670937	0.0323442
LAMC1	3915	-0.179138	8.48125	7.3481	0.00671336	0.0323478
LGALS8	3964	-0.241989	5.77554	7.34749	0.00671566	0.0323478
RPN2	6185	0.186106	8.72463	7.34686	0.006718	0.0323478
ORAI1	84876	-0.274303	4.00225	7.34487	0.00672545	0.0323685
TPD52L1	7164	-0.27646	4.77047	7.34431	0.00672755	0.0323685
EPSTI1	94240	0.463757	1.16663	7.33921	0.00674665	0.0324477
ASAP2	8853	0.277875	4.74976	7.3357	0.00675984	0.0324981
ZMYND19	116225	0.194917	6.10887	7.33501	0.00676241	0.0324981
CEP162	22832	0.93907	3.22963	7.33229	0.00677267	0.0325347
MAP1S	55201	-0.246641	5.98296	7.32928	0.00678404	0.0325766
ATP6V1B1	525	-0.39819	2.0486	7.32595	0.00679661	0.0326243
U2SURP	23350	0.245707	8.4619	7.32351	0.00680585	0.0326559
SECISBP2	79048	-0.204457	6.12703	7.31963	0.00682053	0.0327136
PER1	5187	-0.231548	6.23695	7.31756	0.0068284	0.0327386
RPL34	6164	0.317166	8.18017	7.31672	0.00683158	0.0327411
DNM1	1759	-0.250582	5.3899	7.3118	0.00685034	0.0328061
PHF21B	112885	0.282735	3.95873	7.31176	0.00685047	0.0328061
DEF6	50619	-0.334332	2.5964	7.3093	0.00685988	0.0328384
SEPTIN7	989	0.27643	6.64998	7.30715	0.00686807	0.0328648
ORC6	23594	0.221939	5.79618	7.30529	0.0068752	0.0328862
LHX4-AS1	100527964	0.326588	3.64201	7.30414	0.0068796	0.0328874
DSG2-AS1	100652770	0.309926	3.78712	7.30383	0.00688079	0.0328874
DNAJC3	5611	0.221494	5.75757	7.29987	0.00689595	0.0329461
P2RX4	5025	0.28757	3.46635	7.29914	0.00689877	0.0329461
DAP3	7818	-0.179808	7.1578	7.29853	0.00690111	0.0329461
LOC100505549	100505549	-0.336399	2.72812	7.29754	0.00690492	0.0329515
PLCD1	5333	-0.330786	2.70076	7.29664	0.00690838	0.0329553
OXCT1	5019	0.252713	5.29757	7.2917	0.00692739	0.0330278
SPOCK1	6695	-0.436299	1.4119	7.2913	0.00692895	0.0330278
GSPT1	2935	-0.178279	8.43098	7.27804	0.00698028	0.0332596
VIRMA	25962	0.191178	6.73776	7.27165	0.00700514	0.0333652
POLR3K	51728	-0.219946	6.43819	7.27042	0.00700995	0.0333735
TENT5C	54855	0.287848	4.48472	7.26982	0.0070123	0.0333735
ZBTB3	79842	0.393433	2.74868	7.2689	0.00701588	0.0333755
NUP42	11097	0.254336	5.22359	7.26832	0.00701815	0.0333755
SGO1	151648	0.253911	4.81601	7.25977	0.00705163	0.0335218
SSB	6741	0.415694	7.75159	7.25687	0.00706301	0.0335629
PRR12	57479	-0.230575	6.39416	7.25386	0.00707488	0.0336063
RASGEF1B	153020	0.299909	3.55314	7.25194	0.00708243	0.0336293
PLEKHM3	389072	-0.262333	4.91526	7.2497	0.00709128	0.0336406
DUSP3	1845	-0.188159	7.11878	7.24948	0.00709216	0.0336406
TOP2B	7155	0.204691	8.0085	7.24881	0.00709481	0.0336406
DOP1A	23033	0.219683	5.73687	7.24857	0.00709575	0.0336406
ARHGAP5	394	0.497677	5.9921	7.24478	0.00711075	0.0336988
CCDC39	339829	0.612836	1.74671	7.24258	0.00711948	0.0337272
AKR7A2	8574	-0.207431	6.29908	7.24092	0.00712603	0.0337452
FRMD3	257019	-0.509212	1.12752	7.23531	0.00714834	0.0338379
CCDC22	28952	-0.288163	5.53074	7.23413	0.00715304	0.0338471
SLCO4C1	353189	0.400762	2.38047	7.21497	0.00722979	0.0341971
MLLT10	8028	0.212055	5.70148	7.20977	0.00725077	0.0342832
ROCK2	9475	0.498079	5.56565	7.20562	0.00726754	0.0343493
MAP9	79884	0.868394	4.38937	7.20461	0.00727167	0.0343557
RND2	8153	-0.244196	5.42417	7.20034	0.00728899	0.0344243
RALGPS2	55103	0.225506	5.9498	7.18827	0.00733816	0.0346432
MRPS27	23107	-0.200325	7.66931	7.18377	0.00735662	0.034717
URB2	9816	-0.210434	6.99855	7.17894	0.00737643	0.0347935
ZSCAN25	221785	0.254358	5.09417	7.17844	0.00737847	0.0347935
MRPL58	3396	-0.259409	5.33114	7.1748	0.00739347	0.0348509
TRPM4	54795	-0.265967	4.16295	7.16926	0.00741632	0.0349452
FADS2	9415	-0.198416	6.77101	7.16791	0.00742192	0.0349582
SERP1	27230	-0.185133	6.7631	7.16687	0.00742624	0.0349645
ECHS1	1892	-0.208443	7.89753	7.16622	0.00742893	0.0349645
SFI1	9814	0.229273	5.62484	7.16066	0.00745199	0.0350587
TFAP4	7023	-0.233686	5.45087	7.16002	0.00745463	0.0350587
C16orf95	100506581	-0.363728	2.6599	7.15786	0.00746362	0.0350876
CAPN2	824	-0.176765	7.43724	7.15124	0.00749121	0.0352038
GOLGA4	2803	1.13168	5.34029	7.14499	0.00751739	0.0353134
GABPA	2551	0.254787	6.15251	7.14323	0.00752476	0.0353269
BIRC2	329	0.239304	5.17422	7.1425	0.0075278	0.0353269
RPL15	6138	0.207893	9.99321	7.14225	0.00752886	0.0353269
RARA	5914	-0.26535	5.19167	7.14138	0.00753251	0.0353305
TRIM56	81844	-0.342739	3.25037	7.13315	0.00756715	0.0354795
SEMA3G	56920	0.313315	3.38614	7.12963	0.00758204	0.0355357
UPF3A	65110	0.290898	4.35019	7.12866	0.00758614	0.0355414
CUL5	8065	0.340458	6.01235	7.12661	0.00759483	0.0355686
S100A10	6281	-0.257833	6.0868	7.12381	0.00760668	0.0356106
USP1	7398	0.279587	7.70485	7.11818	0.00763063	0.0357092
WDR76	79968	0.233813	5.11318	7.1161	0.00763947	0.0357284
ABLIM3	22885	-0.528985	0.577301	7.11585	0.00764055	0.0357284
ETNPPL	64850	-0.428681	1.65471	7.11246	0.007655	0.0357702
PITPNC1	26207	-0.26954	4.31733	7.11239	0.00765529	0.0357702
SENP6	26054	0.430262	5.63939	7.10826	0.00767296	0.0358392
TFRC	7037	-0.22269	8.08118	7.10603	0.00768252	0.0358702
QPCT	25797	0.307139	4.18364	7.10523	0.00768592	0.0358725
SF3A1	10291	-0.213707	8.68901	7.10098	0.00770417	0.0359318
RIPK4	54101	-0.239384	5.06737	7.10091	0.00770446	0.0359318
ZNF143	7702	0.254633	4.42049	7.09946	0.0077107	0.0359473
RRP7A	27341	-0.191712	7.39689	7.09707	0.007721	0.0359725
ZDHHC8P1	150244	0.597727	0.632858	7.09685	0.00772196	0.0359725
FBXW8	26259	-0.281925	4.2772	7.09546	0.00772793	0.0359867
NUP93	9688	-0.228872	7.52416	7.09296	0.00773874	0.0360235
JDP2	122953	-0.463394	3.31548	7.09123	0.00774621	0.0360446
SMYD5	10322	-0.233271	5.84395	7.09021	0.0077506	0.0360514
KCNN3	3782	-0.450809	1.35612	7.08662	0.00776616	0.0361101
COA3	28958	-0.207698	6.06848	7.08302	0.00778178	0.0361691
LMNA	4000	-0.216439	6.12979	7.08072	0.00779177	0.0362019
ZSCAN30	100101467	0.245147	5.33081	7.0788	0.00780013	0.0362271
ANKRA2	57763	0.321326	3.27464	7.07695	0.00780819	0.0362509
CDH24	64403	0.321421	3.89448	7.07171	0.00783106	0.0363433
TXN2	25828	-0.190265	7.07671	7.0686	0.00784465	0.0363828
RGMB	285704	-0.260841	5.3788	7.06841	0.00784547	0.0363828
INPPL1	3636	0.184711	7.60001	7.0648	0.0078613	0.0364425
LARP4	113251	0.228138	6.84203	7.06261	0.00787091	0.0364733
LMF2	91289	0.214541	6.38288	7.05387	0.00790942	0.036638
STAG1	10274	0.197814	6.11529	7.04657	0.00794173	0.0367738
RNPEPL1	57140	-0.24731	5.38001	7.04268	0.00795898	0.0368341
DENND2A	27147	-0.369345	1.94963	7.04229	0.00796073	0.0368341
MARK4	57787	-0.230341	5.53979	7.04135	0.00796489	0.0368395
EXOC5	10640	0.257549	6.16584	7.0367	0.00798559	0.0369214
PSIP1	11168	0.258363	7.52794	7.03495	0.00799339	0.0369436
ASNS	440	-0.252393	8.09103	7.03401	0.00799759	0.0369491
TMEM30A	55754	0.233851	6.43903	7.02597	0.00803361	0.0371016
PPM1A	5494	0.250999	5.69946	7.01651	0.00807616	0.0372841
INTS6L	203522	0.260244	4.61683	7.01584	0.00807919	0.0372842
MKLN1	4289	0.202267	6.36923	7.01233	0.00809501	0.0373432
STX10	8677	-0.216976	5.72684	7.01047	0.00810344	0.0373681
ANKRD9	122416	-0.329989	3.23408	7.00777	0.00811568	0.0374105
CCDC84	338657	0.276865	4.33068	7.00597	0.00812383	0.0374341
EIF4E2	9470	-0.220246	6.44706	7.0015	0.00814415	0.0375136
SGMS2	166929	0.300936	4.56403	6.99537	0.00817207	0.0376282
SLC2A13	114134	0.394743	3.68755	6.98799	0.00820583	0.0377644
B3GALNT2	148789	0.187633	6.46462	6.98757	0.00820778	0.0377644
VPS35	55737	0.187862	7.2438	6.98472	0.00822085	0.0378104
NUDC	10726	-0.207127	8.18174	6.97907	0.00824683	0.0379157
SLC35A3	23443	0.345512	4.60947	6.97787	0.00825236	0.037927
CACNA1G	8913	0.406528	1.56243	6.9749	0.00826611	0.037976
CHAC1	79094	-0.568602	4.75141	6.96995	0.008289	0.038067
MFGE8	4240	0.192599	6.0083	6.9683	0.00829664	0.0380878
ERCC1	2067	-0.2014	6.53129	6.95785	0.00834522	0.0382966
RYK	6259	0.218518	5.87686	6.95294	0.00836818	0.0383749
NDUFS2	4720	-0.18528	7.61433	6.95246	0.00837042	0.0383749
ATF5	22809	0.24832	4.709	6.9522	0.00837162	0.0383749
KRIT1	889	0.256089	5.4904	6.95078	0.00837828	0.0383911
CYS1	192668	0.526361	0.674009	6.94734	0.0083944	0.0384507
TMEM9	252839	0.174161	7.11666	6.94602	0.00840059	0.0384647
PDPN	10630	-0.228738	5.53659	6.94106	0.00842392	0.0385572
ATR	545	-0.203236	5.95522	6.94004	0.00842872	0.0385648
CDCA5	113130	0.179951	7.28062	6.93935	0.00843199	0.0385655
PAPLN	89932	0.612559	0.568379	6.93742	0.00844107	0.0385927
RDX	5962	0.311215	7.09846	6.93618	0.00844693	0.0386051
POLR2I	5438	-0.259704	5.82389	6.93491	0.00845294	0.0386183
ACOT13	55856	-0.299188	5.18483	6.933	0.00846195	0.0386327
RAP1GDS1	5910	-0.212829	5.79008	6.93291	0.00846238	0.0386327
SEMA4A	64218	-0.395441	1.78776	6.93159	0.00846862	0.0386469
BARX2	8538	0.28547	3.31805	6.9295	0.00847853	0.0386699
AGO4	192670	0.257607	4.98607	6.9292	0.00847995	0.0386699
CREB1	1385	0.274039	5.51535	6.92477	0.00850098	0.0387515
APRT	353	-0.189667	8.15537	6.92007	0.00852336	0.0388369
STK26	51765	0.199688	6.5473	6.91906	0.00852819	0.0388369
APOL2	23780	-0.282713	3.89153	6.9185	0.00853085	0.0388369
CENPA	1058	-0.264733	4.30626	6.91819	0.00853232	0.0388369
IFT27	11020	0.217615	5.88172	6.91549	0.00854523	0.0388813
TSNAXIP1	55815	0.455901	1.64276	6.91016	0.00857072	0.0389828
HNRNPUL1	11100	-0.181397	9.25883	6.90936	0.00857456	0.038985
SH2B3	10019	-0.291985	4.74408	6.90824	0.00857995	0.038985
GUCY1A2	2977	0.453935	0.953672	6.90809	0.00858068	0.038985
DAZAP1	26528	-0.178418	8.114	6.90694	0.00858616	0.0389955
OXR1	55074	0.341065	4.87596	6.90408	0.00859993	0.0390436
MIR497HG	100506755	-0.302955	3.33701	6.90086	0.00861542	0.0390995
DYNC1LI2	1783	0.201073	6.86035	6.89933	0.00862278	0.0391185
INPP5J	27124	-0.250036	4.50513	6.89846	0.00862702	0.0391233
PTOV1-AS1	100506033	0.272691	4.05089	6.89548	0.0086414	0.0391741
FNBP1L	54874	0.218924	5.50622	6.88367	0.00869868	0.0394193
CTTNBP2	83992	0.27058	3.74777	6.87875	0.00872266	0.0395134
ZNF883	169834	0.451732	1.21459	6.87753	0.00872859	0.0395153
RPL22	6146	0.194717	8.72635	6.87735	0.0087295	0.0395153
SLCO2A1	6578	-0.568597	1.17214	6.87502	0.00874089	0.0395523
AHNAK	79026	0.187711	6.92624	6.87327	0.00874945	0.0395765
VPS26A	9559	0.213837	6.27971	6.87187	0.00875632	0.0395931
MAP7	9053	0.234014	5.50149	6.87058	0.0087626	0.039607
SCRN3	79634	0.318985	4.55118	6.86972	0.00876684	0.0396116
SCG3	29106	0.498344	0.555432	6.86811	0.00877476	0.0396328
FGF12	2257	0.509945	0.894236	6.86691	0.00878063	0.0396448
C22orf15	150248	-0.330085	3.14107	6.8622	0.0088038	0.0397349
ANP32A	8125	-0.161371	8.91896	6.86118	0.00880885	0.0397431
MRPS7	51081	-0.193137	7.17565	6.85892	0.00881998	0.0397787
GGT1	2678	-0.412085	2.32189	6.85658	0.00883152	0.0398072
AFG3L1P	172	0.284963	5.3873	6.85634	0.00883275	0.0398072
IMPAD1	54928	-0.173563	7.18857	6.85375	0.00884554	0.0398502
WDR3	10885	-0.162703	7.80838	6.84842	0.00887197	0.0399547
DCHS1	8642	-0.341543	2.97303	6.84115	0.00890813	0.0400889
FAM160A1	729830	-0.373078	3.41321	6.84027	0.00891253	0.0400889
DEPDC1	55635	0.242898	6.99848	6.84004	0.00891367	0.0400889
PAXIP1-AS2	100132707	0.282478	3.93358	6.83929	0.00891743	0.0400889
GUF1	60558	-0.213259	5.53176	6.83861	0.00892085	0.0400889
CAPN15	6650	-0.238103	6.93492	6.83851	0.0089213	0.0400889
ARHGEF10	9639	-0.250849	5.18025	6.83488	0.00893949	0.040156
MID1IP1	58526	-0.249635	6.20158	6.83051	0.00896139	0.0402397
ATP5IF1	93974	-0.177825	7.77386	6.8283	0.00897246	0.0402747
UBXN2B	137886	-0.198986	5.71757	6.82633	0.00898239	0.0403046
HYKK	123688	-0.310311	3.33483	6.82544	0.00898683	0.0403098
METTL1	4234	-0.286961	4.70833	6.82305	0.00899887	0.0403492
DEPTOR	64798	-0.381806	2.87944	6.82176	0.00900536	0.0403635
DESI2	51029	-0.172406	7.03123	6.81373	0.00904598	0.0405308
LAS1L	81887	-0.174431	7.46363	6.81277	0.00905084	0.0405379
NPY1R	4886	0.430549	2.1597	6.81083	0.00906069	0.0405621
FBXO32	114907	0.340026	3.17877	6.8104	0.00906282	0.0405621
BOD1L1	259282	0.807845	5.6593	6.8078	0.00907606	0.0406066
SPDL1	54908	0.265365	6.53482	6.80568	0.00908681	0.0406399
CTDP1	9150	-0.300652	5.02065	6.80246	0.00910324	0.0406986
HMGN3	9324	-0.1883	6.49207	6.80035	0.009114	0.0407319
TMEM161A	54929	-0.188007	6.74281	6.79701	0.00913107	0.0407934
IFT140	9742	-0.218259	5.45865	6.79528	0.00913994	0.0408182
IGDCC3	9543	-0.23979	4.97929	6.7916	0.00915875	0.0408874
TRAPPC9	83696	-0.273374	4.54036	6.78759	0.00917937	0.0409553
GSC	145258	-0.400438	1.8224	6.78735	0.00918061	0.0409553
SBSPON	157869	0.628768	0.458678	6.78314	0.00920227	0.0410371
ZNF441	126068	0.76262	0.942826	6.7812	0.00921228	0.0410668
SDC4	6385	0.243579	4.69556	6.77936	0.0092218	0.0410944
PRICKLE3	4007	-0.275588	4.53899	6.77851	0.00922616	0.041099
SEC61G	23480	-0.220785	5.90408	6.77571	0.00924066	0.0411482
STXBP5L	9515	0.403618	2.21658	6.77509	0.00924389	0.0411482
ITGA7	3679	0.31541	3.93592	6.77325	0.00925339	0.0411699
ATP1B2	482	-0.268367	4.24914	6.77286	0.00925546	0.0411699
PGBD2	267002	0.334622	2.53758	6.77168	0.00926155	0.0411821
H6PD	9563	-0.278374	4.79277	6.77093	0.00926543	0.0411845
BTF3L4	91408	0.215973	6.17956	6.76931	0.00927388	0.041202
NRXN3	9369	0.264881	4.60469	6.76889	0.00927606	0.041202
TAMM41	132001	-0.268868	4.37913	6.76774	0.00928202	0.0412136
RPS15A	6210	0.182175	9.69323	6.7617	0.0093135	0.0413385
KDM6A	7403	0.209388	6.07512	6.76046	0.00931998	0.0413489
PPIEL	728448	0.360916	3.27412	6.75997	0.00932256	0.0413489
VAC14	55697	-0.223159	6.1627	6.75896	0.00932781	0.0413573
NLRX1	79671	-0.241326	5.01509	6.7553	0.00934695	0.04142
IBA57	200205	-0.204421	6.06534	6.75497	0.00934868	0.04142
IDH1-AS1	100507475	-0.516042	0.434326	6.75375	0.00935507	0.0414335
CRYM	1428	-0.487979	1.12372	6.7521	0.00936372	0.0414568
TINCR	257000	-0.48709	0.995839	6.74737	0.00938862	0.0415522
ZNF615	284370	0.391575	2.93065	6.73745	0.00944093	0.0417687
PTMS	5763	-0.211476	7.61399	6.73076	0.00947644	0.041901
SLC4A2	6522	-0.179494	8.3133	6.73053	0.00947764	0.041901
REV3L	5980	0.552668	5.41066	6.72881	0.00948677	0.0419263
MED31	51003	0.288638	3.70648	6.72512	0.00950642	0.041998
RAD18	56852	0.235891	5.39726	6.72241	0.00952091	0.042047
PCDH1	5097	0.332624	3.53151	6.721	0.00952843	0.0420651
PAX2	5076	-0.318344	2.8556	6.7198	0.00953484	0.0420783
MTFMT	123263	-0.274083	4.04505	6.71646	0.00955273	0.0421422
HSPG2	3339	-0.288218	4.63681	6.7113	0.00958039	0.0422459
NEDD4	4734	0.358427	4.11089	6.71056	0.00958439	0.0422459
PCF11	51585	0.323481	5.85442	6.71016	0.00958653	0.0422459
RIN2	54453	-0.348318	2.30957	6.7094	0.00959059	0.042247
POM121C	100101267	-0.215017	6.76104	6.70883	0.00959364	0.042247
KANK2	25959	0.217684	5.38414	6.70334	0.00962323	0.0423622
CTSF	8722	0.25108	4.47639	6.70214	0.00962975	0.0423657
FAM171B	165215	0.335524	3.76124	6.70192	0.00963092	0.0423657
GRK2	156	-0.179549	6.81162	6.69947	0.00964414	0.0424087
METTL14	57721	0.252744	4.65669	6.69321	0.00967806	0.0425427
CACNA1B	774	0.404098	2.20234	6.68765	0.00970829	0.0426603
SPPL3	121665	0.197653	5.90761	6.6861	0.00971674	0.0426822
TSPAN11	441631	-0.465725	1.2524	6.68547	0.00972018	0.0426822
SPDYE6	729597	0.621882	0.677675	6.67958	0.00975237	0.0428083
CERNA1	100129973	0.439004	1.22428	6.67777	0.00976225	0.0428363
KIAA1671	85379	-0.20591	6.11453	6.67707	0.00976608	0.0428379
FOXJ3	22887	0.183439	6.38746	6.67304	0.00978819	0.0429196
RPL21	6144	0.173463	8.05514	6.67182	0.00979492	0.0429338
PSAP	5660	0.158191	8.75354	6.66695	0.00982173	0.043036
GMFB	2764	0.217104	6.53688	6.66557	0.00982932	0.0430539
PGM3	5238	0.189975	6.1867	6.66345	0.00984102	0.0430899
CCDC18	343099	0.863918	3.84166	6.65418	0.00989234	0.0432801
WSCD1	23302	-0.218663	5.65509	6.65398	0.00989343	0.0432801
SLC35F2	54733	0.205888	6.12066	6.6537	0.00989501	0.0432801
SUPT20H	55578	0.194302	5.92481	6.65158	0.00990677	0.0432957
ATP6V0D1	9114	0.207292	7.04138	6.65136	0.009908	0.0432957
CAMKK2	10645	-0.207007	6.49382	6.65047	0.00991297	0.0432957
SNHG6	641638	0.278997	5.06677	6.65021	0.0099144	0.0432957
ASPHD2	57168	-0.311171	3.86049	6.6499	0.00991615	0.0432957
KIAA2026	158358	0.441471	3.83715	6.64736	0.00993028	0.0433421
PIK3IP1	113791	-0.476521	2.04898	6.6467	0.00993398	0.0433428
NFAT5	10725	0.219591	6.49935	6.64069	0.00996753	0.0434634
ATP6V0A2	23545	0.192467	6.10224	6.64049	0.00996867	0.0434634
MRPS34	65993	-0.183304	7.51644	6.63978	0.00997265	0.0434654
SLC27A4	10999	-0.203076	7.09322	6.6391	0.00997644	0.0434665
TMEM250	90120	-0.202221	6.42645	6.63813	0.00998189	0.0434749
MVB12B	89853	-0.271062	4.44268	6.63347	0.010008	0.0435732
VAX2	25806	-0.416616	2.03391	6.63211	0.0100156	0.0435911
PML	5371	-0.244571	5.72987	6.62863	0.0100353	0.043661
DDX54	79039	-0.175377	7.79942	6.6234	0.0100648	0.0437738
FAM149A	25854	-0.326254	2.32092	6.62174	0.0100742	0.0437773
AKR1B1	231	-0.179188	8.36947	6.62172	0.0100742	0.0437773
KLF2	10365	0.53245	0.477817	6.62137	0.0100762	0.0437773
RPL26	6154	0.288166	9.66477	6.62041	0.0100817	0.0437856
TTC39A	22996	-0.303262	3.63863	6.61483	0.0101133	0.0438958
AGAP2	116986	-0.273515	4.17688	6.61468	0.0101142	0.0438958
TBC1D1	23216	-0.250615	5.10789	6.61326	0.0101222	0.0439153
PHGDH	26227	-0.201576	9.83769	6.61228	0.0101278	0.0439239
RNF213	57674	-0.225395	6.8785	6.60904	0.0101463	0.0439703
TIMP1	7076	-0.266533	5.21237	6.60862	0.0101486	0.0439703
CRADD	8738	-0.377744	2.43546	6.60852	0.0101492	0.0439703
SNX29P2	440352	0.471623	0.920317	6.60597	0.0101638	0.0440125
RNF121	55298	0.216308	5.30361	6.60556	0.0101661	0.0440125
NOP58	51602	0.249971	7.31081	6.59707	0.0102147	0.0442074
GNG12-AS1	100289178	0.401084	1.32413	6.5953	0.0102248	0.0442358
GCAT	23464	-0.221346	5.92352	6.59338	0.0102358	0.0442611
ATP2A3	489	-0.316779	3.24363	6.59303	0.0102379	0.0442611
DUSP6	1848	0.470851	0.714023	6.59164	0.0102459	0.0442803
JPX	554203	0.38855	4.97073	6.58535	0.0102821	0.0444212
RAB11FIP4	84440	-0.222368	6.12683	6.58284	0.0102967	0.0444684
NFKB1	4790	-0.225472	5.14498	6.57708	0.01033	0.0445969
LINC01184	644873	-0.276697	3.78773	6.57594	0.0103366	0.0446098
SEMA6B	10501	-0.285298	3.50385	6.57484	0.0103431	0.0446219
SORT1	6272	0.165171	7.98589	6.5709	0.010366	0.0446915
FBL	2091	-0.182693	8.94825	6.57056	0.010368	0.0446915
SLC19A3	80704	-0.435438	1.7148	6.56997	0.0103714	0.0446915
ITGA6	3655	0.220639	5.68523	6.56957	0.0103737	0.0446915
FBLN5	10516	-0.25868	4.15085	6.5684	0.0103805	0.0447052
SMC6	79677	0.577092	5.63141	6.56615	0.0103937	0.0447298
ZNF16	7564	0.293127	3.59977	6.56612	0.0103938	0.0447298
MMAB	326625	-0.240612	5.59913	6.56543	0.0103978	0.0447298
TCF4	6925	0.258171	4.90492	6.5645	0.0104033	0.0447298
WDR47	22911	0.22119	5.37149	6.56399	0.0104063	0.0447298
SLC26A11	284129	0.234215	5.02937	6.56369	0.010408	0.0447298
FAM32A	26017	0.200758	6.16548	6.56106	0.0104234	0.0447803
CCDC66	285331	0.367175	4.66745	6.56009	0.0104291	0.0447892
DGKQ	1609	0.241729	5.0665	6.55384	0.0104658	0.0449284
ATP8A2	51761	-0.526682	0.44179	6.55333	0.0104688	0.0449284
B3GNT2	10678	0.300931	4.16783	6.55146	0.0104798	0.0449599
RHOC	389	-0.1983	6.33402	6.55083	0.0104835	0.0449602
EXD2	55218	0.217454	5.56472	6.54851	0.0104972	0.0450032
CBS	875	-0.154069	9.07495	6.54678	0.0105074	0.0450312
ZCCHC10	54819	0.285518	4.46824	6.54171	0.0105374	0.0451441
CHPF	79586	-0.243668	5.85284	6.54097	0.0105418	0.0451472
KIF25	3834	-0.509756	0.589035	6.53905	0.0105531	0.0451704
TMEM266	123591	-0.346268	2.92214	6.53882	0.0105545	0.0451704
GGACT	87769	-0.378552	2.67474	6.53802	0.0105593	0.0451742
DACH2	117154	0.370005	1.87055	6.53726	0.0105638	0.0451742
STARD4-AS1	100505678	-0.374014	2.54788	6.53682	0.0105664	0.0451742
ZNF549	256051	0.345127	2.03344	6.53561	0.0105736	0.0451891
PMCH	5367	0.474828	2.20118	6.53418	0.0105821	0.0451951
PARD6B	84612	0.370502	3.04222	6.53414	0.0105823	0.0451951
INA	9118	0.243063	5.41638	6.53228	0.0105934	0.04522
TSNARE1	203062	0.281467	3.47091	6.53193	0.0105955	0.04522
LOC100507373	100507373	0.273931	3.59488	6.53088	0.0106018	0.045231
LSM10	84967	-0.273693	5.18133	6.52602	0.0106308	0.045339
MPP3	4356	0.257709	4.34005	6.52197	0.010655	0.0454127
LY6E	4061	-0.212482	7.00793	6.52129	0.010659	0.0454127
MOSPD2	158747	0.295934	4.15642	6.52129	0.0106591	0.0454127
LOXL1	4016	-0.369161	2.20459	6.51471	0.0106986	0.0455653
B3GAT1	27087	0.524592	1.21894	6.51374	0.0107044	0.0455693
NOL7	51406	-0.190174	6.1909	6.51332	0.010707	0.0455693
MPHOSPH10	10199	0.366381	5.27435	6.51192	0.0107154	0.0455882
APOO	79135	-0.245751	4.5401	6.51135	0.0107188	0.0455882
GAPDHS	26330	-0.283669	3.70674	6.50989	0.0107276	0.0456101
SLC24A1	9187	-0.249881	4.65197	6.50748	0.0107422	0.0456561
CEP44	80817	0.298057	4.67701	6.50082	0.0107825	0.0458116
PDCD2L	84306	-0.238693	4.78502	6.49886	0.0107944	0.0458464
RIF1	55183	0.639593	6.64097	6.49791	0.0108002	0.0458551
SUPT7L	9913	0.1773	6.30643	6.49703	0.0108055	0.0458619
TECPR2	9895	-0.258433	4.87929	6.49559	0.0108142	0.0458832
INTS14	81556	-0.178969	6.66815	6.49453	0.0108207	0.0458947
IKZF3	22806	-0.424474	1.5633	6.49237	0.0108339	0.0459203
TANC1	85461	0.187012	6.11648	6.49232	0.0108342	0.0459203
RRAGB	10325	0.281033	3.52661	6.49133	0.0108402	0.0459301
FUCA2	2519	-0.197442	6.83691	6.4891	0.0108538	0.0459718
ETV4	2118	-0.515305	1.08553	6.48567	0.0108748	0.0460293
PYROXD1	79912	0.450347	4.2673	6.48566	0.0108748	0.0460293
CCDC115	84317	0.282505	4.5714	6.48399	0.010885	0.0460508
LRP1B	53353	-0.293957	3.48163	6.48361	0.0108874	0.0460508
BPTF	2186	0.258714	7.57819	6.48146	0.0109005	0.0460828
HOXA2	3199	0.415003	1.47138	6.48115	0.0109024	0.0460828
VMAC	400673	0.403238	1.5783	6.47868	0.0109176	0.0461311
LAMTOR2	28956	-0.203725	5.71419	6.47762	0.0109241	0.0461423
TTC37	9652	0.322581	6.60317	6.47703	0.0109278	0.0461423
TNKS1BP1	85456	-0.172468	6.91808	6.4763	0.0109322	0.0461448
ARHGAP11A	9824	0.254069	6.09058	6.47571	0.0109358	0.0461448
SEC24B	10427	0.216148	5.94421	6.47475	0.0109418	0.046153
MITF	4286	-0.270225	3.46019	6.47418	0.0109453	0.046153
SH3RF3	344558	-0.273508	4.41328	6.46969	0.010973	0.0462539
XPO4	64328	-0.196785	6.26798	6.46794	0.0109838	0.0462838
SYTL5	94122	-0.34294	2.70885	6.46656	0.0109923	0.0463038
CASC3	22794	-0.171549	7.67052	6.4635	0.0110112	0.0463677
UACA	55075	0.931705	5.00728	6.46047	0.01103	0.0464309
MT1F	4494	0.465396	0.683505	6.45678	0.011053	0.0465116
RARB	5915	0.285515	3.23559	6.4554	0.0110615	0.0465145
SLC9A9	285195	-0.394153	1.5073	6.45491	0.0110646	0.0465145
UNKL	64718	-0.265757	5.50222	6.45485	0.011065	0.0465145
SLC16A9	220963	-0.320303	3.11823	6.45328	0.0110748	0.046526
SCN9A	6335	0.681139	2.00232	6.4532	0.0110753	0.046526
ZNF624	57547	0.426291	2.67197	6.44835	0.0111055	0.0466372
ATP1A1-AS1	84852	0.168453	7.46124	6.44195	0.0111456	0.0467895
FAHD2CP	729234	-0.336006	2.58193	6.43763	0.0111727	0.0468874
TBCEL	219899	0.272532	4.27393	6.43594	0.0111834	0.0469162
RCN2	5955	0.234587	7.21634	6.43361	0.0111981	0.0469617
SMARCA4	6597	-0.186311	9.08071	6.43284	0.0112029	0.0469661
EMC1	23065	-0.177162	7.15835	6.43194	0.0112086	0.046974
KDM3A	55818	0.208794	6.12153	6.4313	0.0112127	0.0469749
CORO2B	10391	-0.429215	1.6259	6.43064	0.0112168	0.0469765
TUBB6	84617	-0.17399	6.68343	6.42751	0.0112366	0.0470433
TIPARP	25976	0.243652	4.65953	6.42556	0.011249	0.047079
CLOCK	9575	0.242481	5.02006	6.42492	0.011253	0.04708
XPO1	7514	0.161542	9.05961	6.42227	0.0112698	0.0471342
RAB40C	57799	-0.243892	4.99611	6.42059	0.0112805	0.047156
RIT1	6016	0.252203	4.69116	6.42024	0.0112827	0.047156
FHL1	2273	0.177351	7.34831	6.4124	0.0113326	0.0473486
PPL	5493	-0.453981	0.806013	6.40791	0.0113613	0.0474523
LBR	3930	0.184856	8.54083	6.40622	0.0113721	0.0474815
VPS29	51699	0.219471	5.51139	6.4042	0.0113851	0.0475069
MED25	81857	-0.196171	6.26607	6.40407	0.0113859	0.0475069
CETN3	1070	0.332256	4.50244	6.40296	0.011393	0.0475203
REEP3	221035	0.284433	4.63535	6.39614	0.0114369	0.0476871
ADAT1	23536	-0.242023	4.38941	6.39554	0.0114407	0.0476872
MARK3	4140	0.167898	6.62428	6.3943	0.0114487	0.0477044
SLC10A4	201780	-0.546371	1.21547	6.3909	0.0114707	0.0477796
ZNF461	92283	0.531025	1.50498	6.38913	0.0114822	0.0478113
RPA3	6119	0.227222	5.47759	6.38424	0.0115138	0.0479268
LSAMP	4045	-0.476284	1.50648	6.38354	0.0115183	0.0479295
GIN1	54826	0.481929	2.74389	6.38247	0.0115253	0.047932
KCNAB3	9196	0.605737	1.73423	6.38225	0.0115267	0.047932
ARMC8	25852	0.219251	5.37501	6.37632	0.0115653	0.0480763
FAM157A	728262	0.565126	0.529711	6.37343	0.0115842	0.0481383
HGSNAT	138050	0.229435	5.30043	6.3677	0.0116216	0.0482777
ZNF575	284346	-0.482605	1.03664	6.36635	0.0116305	0.0482982
IRF2	3660	0.34802	2.43077	6.36569	0.0116348	0.0482998
TCTN2	79867	0.249454	4.42758	6.36471	0.0116412	0.0483103
TADA1	117143	0.214094	5.33844	6.36372	0.0116477	0.048321
PABPC4	8761	0.170995	8.27852	6.35836	0.011683	0.0484509
RGS19	10287	-0.271681	3.9859	6.35237	0.0117224	0.0485982
LRCH2	57631	0.335602	4.25647	6.35134	0.0117293	0.0486102
HLTF	6596	0.275073	7.43564	6.35046	0.0117351	0.0486178
LAMTOR5	10542	0.207431	6.02559	6.34723	0.0117565	0.0486902
LYSMD3	116068	0.318938	5.19764	6.34232	0.0117891	0.0488087
TMX3	54495	0.273212	5.43276	6.33841	0.0118151	0.0489001
ESRRG	2104	-0.366201	2.04748	6.33603	0.011831	0.0489492
SMIM30	401397	0.368652	5.36835	6.33435	0.0118422	0.0489791
MBIP	51562	0.362412	4.59412	6.33308	0.0118507	0.0489978
MRPS2	51116	-0.193328	7.31265	6.33241	0.0118551	0.0489997
COQ9	57017	-0.188839	6.05834	6.32932	0.0118758	0.0490686
MLLT6	4302	0.17129	7.31661	6.32836	0.0118822	0.0490788
SELENOW	6415	-0.260081	5.38854	6.32656	0.0118943	0.0491122
TGS1	96764	0.237339	5.63354	6.3245	0.0119081	0.049153
ZNF77	58492	0.257454	3.7759	6.32354	0.0119146	0.0491631
MAP3K11	4296	-0.26033	5.74282	6.32279	0.0119196	0.0491673
GAD1	2571	0.259748	4.06688	6.32156	0.0119279	0.049174
RAB8B	51762	0.303773	4.17398	6.32132	0.0119295	0.049174
RPIA	22934	-0.210664	5.46683	6.32077	0.0119332	0.049174
PALD1	27143	-0.199982	6.01389	6.31352	0.0119821	0.049356
PDLIM4	8572	-0.322225	2.91218	6.31303	0.0119854	0.049356
LRRC39	127495	0.375251	2.70985	6.30983	0.0120071	0.0494288
MASP2	10747	0.458666	2.23446	6.3063	0.012031	0.0495107
PROSER1	80209	-0.171006	7.24443	6.30437	0.012044	0.0495479
C19orf81	342918	-0.495202	0.901128	6.30231	0.0120581	0.0495891
SLC9A3	6550	0.318258	3.33034	6.29591	0.0121017	0.0497518
CCDC30	728621	0.428434	1.15547	6.29297	0.0121218	0.04981
THAP1	55145	0.324144	3.29428	6.29265	0.0121239	0.04981
PROX1	5629	0.270713	3.96152	6.29073	0.0121371	0.0498475
ZNF638	27332	0.287181	6.90544	6.28764	0.0121583	0.0499054
LYG1	129530	0.435271	1.92375	6.28749	0.0121593	0.0499054
OTUB2	78990	-0.332486	3.91641	6.2848	0.0121778	0.0499646
ALOXE3	59344	-0.484184	0.683632	6.28383	0.0121845	0.0499754
WDFY3	23001	0.193289	6.1766	6.27074	0.0122748	0.050329
PYGB	5834	-0.219869	6.67527	6.26978	0.0122814	0.0503395
MIS12	79003	0.207432	5.53882	6.26863	0.0122894	0.0503554
WHAMMP1	100288615	0.443489	0.959595	6.26438	0.012319	0.0504598
JOSD2	126119	-0.379614	3.13778	6.26039	0.0123467	0.0505368
ZRANB2	9406	0.226828	7.68955	6.25999	0.0123495	0.0505368
PVRIG	79037	0.338515	3.05415	6.25991	0.0123501	0.0505368
MCFD2	90411	0.218625	7.38871	6.25859	0.0123592	0.0505576
MYCBP2	23077	-0.173759	8.24748	6.25408	0.0123907	0.0506696
FAM189A1	23359	-0.290142	3.22558	6.25121	0.0124108	0.0507349
DFFB	1677	-0.235033	5.03239	6.24989	0.0124201	0.0507429
REEP2	51308	-0.218134	5.49622	6.24976	0.012421	0.0507429
MAN2C1	4123	0.20674	6.02072	6.24493	0.0124549	0.0508645
TMEM140	55281	-0.230234	4.97597	6.24189	0.0124763	0.0509305
MEAF6	64769	0.203727	5.95006	6.24146	0.0124794	0.0509305
HS1BP3	64342	-0.237425	5.52772	6.23957	0.0124927	0.0509681
BNIP2	663	0.228678	5.01727	6.23711	0.0125101	0.051022
HES4	57801	-0.281047	5.10411	6.23476	0.0125267	0.0510728
TSPEAR-AS2	114043	-0.304129	2.79879	6.23285	0.0125401	0.0511109
PAX6	5080	0.242714	5.43839	6.23225	0.0125444	0.0511114
TSPAN12	23554	0.2862	4.25146	6.23091	0.0125539	0.0511331
PRODH	5625	0.356058	2.2782	6.22594	0.0125892	0.0512598
SNX9	51429	0.206304	5.94059	6.22346	0.0126068	0.0513147
GNAS	2778	0.16364	10.0927	6.22277	0.0126118	0.0513178
SNF8	11267	-0.167301	6.98602	6.22047	0.0126281	0.0513675
MRPS9	64965	-0.208041	6.17255	6.21961	0.0126343	0.0513757
GIPC1	10755	-0.200523	7.03802	6.21696	0.0126533	0.0514357
PPARG	5468	-0.270674	4.38628	6.21384	0.0126755	0.0515092
TUG1	55000	0.163165	8.14127	6.21266	0.012684	0.0515266
GALNT1	2589	0.285005	6.98155	6.21101	0.0126958	0.0515576
PSMC3	5702	-0.183299	7.63734	6.20751	0.012721	0.0516427
PYGO1	26108	0.376892	1.93992	6.20615	0.0127307	0.0516654
PUS1	80324	-0.195146	6.24369	6.20412	0.0127453	0.0516997
ZNF561-AS1	284385	-0.50644	1.63415	6.20381	0.0127476	0.0516997
ACD	65057	0.222202	5.35394	6.2005	0.0127714	0.0517793
GNPDA1	10007	-0.191749	6.46578	6.19624	0.0128022	0.0518871
FARP1	10160	-0.205632	6.14709	6.19505	0.0128108	0.0519047
ZNF805	390980	-0.315562	3.82567	6.1899	0.0128482	0.0520261
CHFR	55743	0.240549	4.44401	6.18976	0.0128492	0.0520261
RAB18	22931	0.243038	5.00856	6.18878	0.0128563	0.0520377
SCN4A	6329	-0.381154	2.12472	6.18711	0.0128684	0.0520698
RBCK1	10616	-0.214976	5.68009	6.18456	0.012887	0.0521276
PSMD8	5714	-0.172272	7.75016	6.17954	0.0129236	0.0522496
UBE2W	55284	0.256692	4.77179	6.17927	0.0129256	0.0522496
ATP1A1	476	0.152715	10.3716	6.17854	0.0129309	0.0522537
HSD17B11	51170	0.261821	4.91278	6.17642	0.0129464	0.0522994
SLC41A2	84102	0.325646	2.9761	6.17373	0.0129661	0.0523617
PPIG	9360	0.805056	5.97042	6.17279	0.012973	0.0523724
GIPC3	126326	-0.293646	4.36189	6.17195	0.0129792	0.0523802
ALG3	10195	-0.20991	5.85174	6.16989	0.0129943	0.052424
IBTK	25998	0.242463	5.94752	6.16663	0.0130183	0.0525036
NSMCE2	286053	0.2565	4.56497	6.16181	0.0130538	0.0526253
ITSN1	6453	0.187509	6.1849	6.16137	0.013057	0.0526253
HOXB2	3212	-0.268931	3.89813	6.15854	0.0130779	0.0526924
ELAVL1	1994	-0.184074	7.76031	6.15405	0.0131111	0.052809
PASK	23178	0.202072	5.91085	6.15274	0.0131208	0.0528308
EDEM3	80267	0.244804	6.09097	6.14837	0.0131533	0.0529442
SGSM3	27352	0.170498	6.64363	6.14595	0.0131714	0.0529863
BTBD2	55643	-0.18514	6.91433	6.14581	0.0131724	0.0529863
TIAL1	7073	0.184493	7.04374	6.14363	0.0131886	0.0530344
MMADHC	27249	-0.177465	6.72936	6.13856	0.0132265	0.0531692
ABI1	10006	0.203868	5.70148	6.13648	0.0132421	0.0532145
SLC22A15	55356	0.361104	2.852	6.13585	0.0132468	0.0532163
ACO2	50	-0.170963	7.64518	6.13439	0.0132577	0.0532428
RPS27L	51065	0.29608	4.5938	6.13171	0.0132778	0.0533017
HDDC2	51020	-0.188725	6.70194	6.13128	0.0132811	0.0533017
CEPT1	10390	0.224367	5.78905	6.12789	0.0133066	0.0533867
ATXN1L	342371	0.220584	6.32767	6.12577	0.0133225	0.0534332
IMMT	10989	-0.176395	7.71556	6.12179	0.0133526	0.0535209
IFIH1	64135	0.424113	1.06291	6.12127	0.0133565	0.0535209
BET1	10282	0.255298	4.38966	6.12047	0.0133625	0.0535209
NUCB2	4925	0.367218	5.42985	6.12041	0.013363	0.0535209
CCDC88A	55704	1.06646	5.38465	6.12	0.0133661	0.0535209
PSMD13	5719	-0.181557	7.30128	6.1179	0.013382	0.0535671
CSRP2	1466	-0.197425	5.62722	6.1157	0.0133986	0.0536162
HJURP	55355	0.19424	5.81682	6.11457	0.0134072	0.0536333
MFHAS1	9258	-0.257708	4.55579	6.11279	0.0134207	0.0536698
RAB20	55647	-0.364908	2.40242	6.10944	0.0134462	0.0537541
MANF	7873	-0.215538	6.14094	6.10318	0.0134939	0.0539273
LDHC	3948	-0.398843	2.31202	6.10092	0.0135111	0.0539788
RPUSD3	285367	-0.211958	6.39711	6.09763	0.0135363	0.0540618
MBD1	4152	0.186253	5.91339	6.09433	0.0135616	0.0541372
C22orf46	79640	-0.221493	5.40182	6.09403	0.013564	0.0541372
EXOC6	54536	0.2276	5.50246	6.09253	0.0135754	0.0541654
SMCHD1	23347	0.218254	6.40154	6.09185	0.0135807	0.0541687
IK	3550	0.165032	7.32039	6.08888	0.0136036	0.0542425
NR2C2AP	126382	-0.231869	4.96528	6.08447	0.0136375	0.0543602
BCAP29	55973	0.278918	4.98225	6.08228	0.0136545	0.0544103
TEX19	400629	0.427892	1.69764	6.07938	0.0136769	0.054482
PIK3R1	5295	0.235213	4.96435	6.07512	0.0137099	0.0545959
DSEL	92126	-0.552275	1.4194	6.07352	0.0137223	0.0546275
SH2B1	25970	0.200367	6.40635	6.07255	0.0137298	0.0546398
PUS7	54517	-0.178801	6.05686	6.06838	0.0137623	0.0547515
SELENOK	58515	0.251549	5.13344	6.06435	0.0137937	0.0548347
BAIAP2L1	55971	0.203017	5.94876	6.06407	0.013796	0.0548347
MLLT3	4300	0.247052	5.72498	6.06398	0.0137966	0.0548347
MRPL45P2	653479	0.33929	2.21843	6.06333	0.0138017	0.0548374
NLGN1	22871	0.457077	2.76089	6.06224	0.0138103	0.0548537
PLEKHO2	80301	0.31047	3.24733	6.05878	0.0138373	0.0549432
ST8SIA4	7903	0.370179	1.76956	6.05177	0.0138923	0.055144
ZNF485	220992	-0.307982	2.71621	6.0469	0.0139307	0.0552787
TSPAN7	7102	-0.229469	5.00465	6.04458	0.013949	0.0553334
UCKL1	54963	0.200179	5.50025	6.03838	0.0139981	0.0554834
SAMD1	90378	-0.251866	5.04021	6.03825	0.0139991	0.0554834
SPOP	8405	-0.167768	6.53306	6.03767	0.0140037	0.0554834
PDPK1	5170	0.191542	6.14305	6.03753	0.0140049	0.0554834
HIPK3	10114	0.200609	5.49269	6.03669	0.0140115	0.055492
WIPF1	7456	-0.23036	5.21223	6.03477	0.0140268	0.0555346
ACSL4	2182	0.188001	5.95967	6.03364	0.0140358	0.0555522
DGKZ	8525	-0.183267	6.8661	6.02982	0.0140662	0.0556548
LPGAT1	9926	0.203876	6.8132	6.02659	0.014092	0.0557228
SAR1A	56681	0.170937	6.76922	6.02614	0.0140955	0.0557228
STRIP1	85369	0.16991	6.69593	6.02596	0.014097	0.0557228
SNRNP70	6625	-0.195121	9.01978	6.02491	0.0141053	0.055738
NT5C1A	84618	-0.510259	1.21932	6.02305	0.0141202	0.0557786
MCCC1	56922	-0.242336	4.56266	6.02249	0.0141247	0.0557786
MTDH	92140	0.225871	7.8082	6.02049	0.0141407	0.0558242
DYRK3	8444	-0.244198	4.09604	6.01449	0.0141889	0.0559962
FAM151A	338094	-0.465631	0.610093	6.01079	0.0142186	0.0560958
BCLAF1	9774	0.247883	8.59012	6.01004	0.0142247	0.0561018
GOLGA8T	653075	0.354659	1.74281	6.00605	0.0142569	0.0562107
PDZD8	118987	0.223927	6.19442	6.00168	0.0142923	0.056322
CCDC102A	92922	-0.318413	3.49206	6.00143	0.0142943	0.056322
SMPD1	6609	0.298902	3.7437	5.99749	0.0143262	0.0564298
ARHGAP29	9411	0.226887	5.04315	5.99691	0.014331	0.0564304
IL12RB2	3595	-0.416798	1.80037	5.99165	0.0143738	0.0565809
RNF152	220441	-0.431274	0.808053	5.98732	0.0144091	0.0567017
SPSB2	84727	-0.304655	2.49287	5.98395	0.0144366	0.0567921
MAP2K5	5607	-0.266028	4.58656	5.98249	0.0144486	0.0568211
NUMB	8650	0.177566	6.14579	5.98019	0.0144675	0.056877
MIR22HG	84981	0.388762	1.78669	5.97782	0.0144869	0.0569351
TAF5	6877	-0.201535	5.62657	5.97655	0.0144973	0.0569462
ING4	51147	0.288408	4.051	5.97636	0.0144989	0.0569462
SLC38A7	55238	0.257902	4.89843	5.97371	0.0145207	0.0570135
TSSC2	650368	-0.275506	4.23504	5.96968	0.0145539	0.0571259
RNF144B	255488	-0.30258	2.95743	5.96768	0.0145705	0.0571585
ARMC4	55130	-0.289181	2.99335	5.96755	0.0145715	0.0571585
PDIK1L	149420	0.290457	4.27674	5.9659	0.0145852	0.0571938
TAZ	6901	0.2225	5.21257	5.96471	0.014595	0.057214
ITSN2	50618	0.34195	5.31081	5.96184	0.0146188	0.057289
ZNF106	64397	-0.187246	6.84017	5.95905	0.014642	0.0573617
PRDX5	25824	-0.187591	7.44146	5.94843	0.0147304	0.0576724
PIK3R4	30849	0.183374	6.23408	5.9484	0.0147306	0.0576724
CAPS2	84698	0.458725	0.876777	5.94775	0.0147361	0.0576755
AATF	26574	-0.192619	7.01137	5.94718	0.0147408	0.0576756
TMEM59L	25789	-0.2647	3.35509	5.94649	0.0147466	0.0576798
METRNL	284207	-0.264779	4.07607	5.9456	0.014754	0.0576906
JMY	133746	0.240044	5.64389	5.94313	0.0147748	0.0577535
SLC4A1AP	22950	0.21358	5.87571	5.94161	0.0147875	0.0577847
SMARCA1	6594	-0.187479	6.53524	5.93991	0.0148018	0.0578222
EIF3F	8665	-0.187071	7.91871	5.93782	0.0148193	0.0578725
INKA2	55924	0.259268	3.96856	5.93611	0.0148337	0.0579052
GORAB	92344	0.32879	3.25317	5.93571	0.0148371	0.0579052
S1PR1	1901	-0.393152	2.32155	5.932	0.0148683	0.0580086
TMEM143	55260	-0.25647	4.19339	5.93001	0.0148851	0.0580557
CNOT11	55571	-0.181118	6.55078	5.92634	0.0149162	0.0581586
SMARCC2	6601	0.173268	7.40767	5.92477	0.0149295	0.0581921
PPIC	5480	0.2603	5.00711	5.9231	0.0149436	0.0582285
NUDT7	283927	-0.368363	2.39603	5.92166	0.0149558	0.0582577
ROCK1	6093	0.57783	6.29491	5.92021	0.0149682	0.0582874
ETV5	2119	0.534007	0.723876	5.91356	0.0150248	0.0584892
PARD6A	50855	0.383118	2.22588	5.91247	0.0150341	0.058491
DICER1-AS1	400242	-0.360273	2.11411	5.9124	0.0150347	0.058491
COL9A2	1298	-0.391916	1.38185	5.90839	0.0150689	0.0586056
TRIP13	9319	-0.177161	6.95471	5.90671	0.0150833	0.0586431
ABI3BP	25890	-0.465651	0.588388	5.8992	0.0151477	0.0588749
PIBF1	10464	0.654782	4.45947	5.89656	0.0151705	0.0589421
KCNJ3	3760	0.488271	0.892055	5.89608	0.0151746	0.0589421
PCNX1	22990	0.180579	6.84564	5.89459	0.0151874	0.0589734
GRK5	2869	-0.250978	3.82195	5.89231	0.0152072	0.0590314
EPHX2	2053	-0.304143	3.37739	5.89061	0.0152218	0.0590697
EPDR1	54749	-0.275274	3.31794	5.88907	0.0152351	0.0591027
SRFBP1	153443	0.362128	3.56388	5.88771	0.0152469	0.0591298
TRPM6	140803	-0.410892	1.07027	5.88565	0.0152648	0.0591804
ZNF815P	401303	-0.370906	2.53691	5.88503	0.0152701	0.0591826
RSPH3	83861	-0.263152	3.3693	5.88418	0.0152775	0.0591924
UBR7	55148	0.174828	6.54842	5.88011	0.0153129	0.059311
CIR1	9541	0.535268	4.36105	5.87941	0.015319	0.0593159
KLHL15	80311	0.210139	5.76942	5.87479	0.0153592	0.0594455
UPF2	26019	0.248802	5.75291	5.87446	0.0153621	0.0594455
CCSAP	126731	0.205335	5.90495	5.87325	0.0153726	0.0594676
WDR37	22884	0.227651	4.94426	5.87241	0.01538	0.0594772
OAZ3	51686	-0.253723	4.09926	5.87173	0.0153859	0.0594817
GGH	8836	0.296666	5.91015	5.87094	0.0153928	0.0594897
GALK2	2585	-0.266665	3.50734	5.8672	0.0154256	0.0595935
LOC728743	728743	-0.359426	1.80093	5.86666	0.0154303	0.0595935
MAT2A	4144	0.201808	8.58061	5.86621	0.0154342	0.0595935
KLHL22	84861	0.22925	5.01512	5.86283	0.0154639	0.0596657
PFKFB2	5208	-0.202116	5.46045	5.86253	0.0154665	0.0596657
SNX1	6642	0.171333	6.45435	5.86243	0.0154675	0.0596657
NPFF	8620	0.492271	0.34047	5.86171	0.0154738	0.0596695
ZBTB25	7597	-0.22432	4.95517	5.86058	0.0154837	0.0596695
RLF	6018	0.219964	5.38439	5.86027	0.0154864	0.0596695
HECTD2	143279	0.345812	3.80851	5.86011	0.0154878	0.0596695
EMILIN1	11117	-0.466845	1.39611	5.85129	0.0155656	0.0599469
MAML2	84441	-0.334045	2.30229	5.85085	0.0155695	0.0599469
FAM167A	83648	-0.427956	2.42838	5.84857	0.0155898	0.0600059
FXR1	8087	0.189056	7.01335	5.84266	0.0156421	0.0601888
MRM3	55178	-0.192605	5.88213	5.84174	0.0156503	0.0601947
TMEM177	80775	-0.223859	5.78018	5.84139	0.0156535	0.0601947
GAR1	54433	-0.185312	5.96704	5.83923	0.0156727	0.0602275
TCN2	6948	-0.414914	1.28023	5.839	0.0156748	0.0602275
UBE2R2	54926	-0.181383	6.89567	5.83878	0.0156767	0.0602275
CEP350	9857	0.301712	6.44739	5.83701	0.0156925	0.0602628
MORN4	118812	-0.239072	4.77814	5.83666	0.0156956	0.0602628
CRK	1398	0.189573	6.30274	5.82913	0.0157629	0.060499
TRIM58	25893	-0.27867	3.18298	5.82868	0.015767	0.060499
ZNF480	147657	0.626622	3.34316	5.82797	0.0157733	0.0605046
SPPL2A	84888	0.257155	4.42362	5.82169	0.0158297	0.060702
TMEM254	80195	0.234592	4.38379	5.82043	0.0158411	0.0607266
COCH	1690	0.217625	6.57715	5.81207	0.0159166	0.060997
WNT8B	7479	-0.377429	1.50517	5.81014	0.0159341	0.0610451
NKX2-2	4821	-0.343062	2.91436	5.80788	0.0159545	0.0611042
ITM2C	81618	0.166349	6.7233	5.80519	0.015979	0.061179
STMND1	401236	-0.504802	0.394437	5.80232	0.016005	0.0612504
RIOK3	8780	0.189877	6.0994	5.80204	0.0160076	0.0612504
RABGGTA	5875	-0.275745	5.07431	5.79466	0.0160749	0.0614891
GULP1	51454	0.348738	3.60928	5.79326	0.0160877	0.0615077
SNCG	6623	-0.511668	0.439273	5.79304	0.0160898	0.0615077
SECTM1	6398	0.344534	2.41831	5.79122	0.0161064	0.0615523
MROH6	642475	0.431075	1.9453	5.78884	0.0161282	0.0616164
KREMEN2	79412	-0.297753	2.64189	5.78791	0.0161368	0.0616299
GTF2B	2959	0.248888	5.00605	5.78606	0.0161537	0.0616514
MMS22L	253714	0.211493	5.86183	5.78581	0.0161561	0.0616514
LRIG3	121227	0.206815	5.21579	5.78566	0.0161574	0.0616514
LRRC32	2615	-0.571009	0.691441	5.78447	0.0161684	0.0616683
CBR3	874	-0.322902	2.52044	5.78409	0.0161719	0.0616683
RAD21	5885	0.172672	8.11771	5.77898	0.016219	0.0618288
SLC37A4	2542	0.159932	6.93711	5.77089	0.0162937	0.0620947
ZNF689	115509	-0.218874	6.13462	5.769	0.0163114	0.0621426
RAB9A	9367	-0.250565	4.72137	5.76785	0.016322	0.062164
C1orf74	148304	-0.254167	3.50729	5.76339	0.0163635	0.0622905
TIPRL	261726	-0.175121	6.46549	5.76319	0.0163653	0.0622905
PGM5	5239	-0.372258	1.5423	5.75903	0.0164041	0.0624189
MAP11	55262	0.279405	4.73372	5.75793	0.0164144	0.0624387
ZDHHC22	283576	-0.228363	4.73686	5.75532	0.0164388	0.0624998
EPHA10	284656	0.368095	2.37866	5.75512	0.0164406	0.0624998
XPO6	23214	-0.161781	8.12938	5.75365	0.0164545	0.0625004
PEX7	5191	-0.286442	3.5567	5.75362	0.0164547	0.0625004
KCTD17	79734	-0.20764	5.28767	5.75348	0.016456	0.0625004
IRF1	3659	0.280621	3.2146	5.75033	0.0164855	0.0625932
STK11	6794	-0.190477	6.36487	5.74908	0.0164973	0.0626024
MAP6	4135	0.540729	0.34351	5.74899	0.0164981	0.0626024
HYOU1	10525	-0.168814	8.52901	5.74726	0.0165144	0.0626449
C7orf31	136895	-0.296043	3.16352	5.74582	0.016528	0.062677
ZNF185	7739	-0.308503	2.77855	5.74458	0.0165397	0.062702
DSN1	79980	0.181606	5.82731	5.73916	0.0165907	0.0628743
TAC1	6863	-0.487068	0.634759	5.73792	0.0166024	0.0628743
SEMA3D	223117	0.488611	2.87089	5.73753	0.0166062	0.0628743
MTBP	27085	0.265532	4.59812	5.73687	0.0166124	0.0628743
ALKBH4	54784	-0.23021	4.99931	5.73662	0.0166147	0.0628743
DLX4	1748	-0.295779	3.32963	5.73652	0.0166157	0.0628743
ERBB3	2065	0.253756	3.8006	5.7353	0.0166273	0.0628986
IQGAP3	128239	0.165245	6.78568	5.73344	0.0166448	0.0629369
RAPGEF2	9693	0.21129	5.41275	5.73315	0.0166476	0.0629369
MAP3K2	10746	0.218471	5.80189	5.73206	0.0166579	0.062951
FBXW5	54461	-0.176289	6.34925	5.73168	0.0166615	0.062951
UBAC2-AS1	100289373	-0.409352	1.79422	5.72761	0.0167002	0.0630778
APPBP2	10513	0.182	6.00847	5.72381	0.0167364	0.063195
WDR78	79819	0.462086	0.85661	5.72313	0.0167428	0.0631988
RANGRF	29098	-0.19678	5.62023	5.72261	0.0167478	0.0631988
DNAAF3	352909	-0.258191	4.0544	5.72209	0.0167528	0.0631988
POLR3H	171568	-0.165981	7.60881	5.72068	0.0167663	0.0632303
SPACA6	147650	0.348102	2.03276	5.71894	0.0167829	0.0632736
LRRC73	221424	-0.470939	0.523278	5.7182	0.0167899	0.0632808
SLC35F5	80255	0.23194	4.93968	5.71723	0.0167992	0.0632963
APPL1	26060	0.193556	6.44819	5.71393	0.0168308	0.063396
ATP8B1	5205	0.371541	1.33378	5.71287	0.0168409	0.0634148
TJAP1	93643	0.196804	5.89268	5.71156	0.0168536	0.063441
FAM131B	9715	-0.309993	2.55721	5.71108	0.0168582	0.063441
PHF20L1	51105	0.225208	5.79607	5.70597	0.0169073	0.0636063
AK9	221264	0.380555	2.0486	5.70366	0.0169296	0.0636676
PGGHG	80162	0.291637	4.90162	5.70154	0.0169501	0.0636676
NOL8	55035	0.252172	6.3445	5.70138	0.0169516	0.0636676
CCN1	3491	0.273278	3.62625	5.70111	0.0169542	0.0636676
TESK2	10420	0.250425	3.8977	5.70111	0.0169542	0.0636676
COL4A3	1285	0.421826	1.27895	5.70107	0.0169546	0.0636676
PRKCQ-AS1	439949	-0.282052	3.08788	5.70042	0.0169609	0.0636718
S100A1	6271	0.378817	1.32861	5.69908	0.0169738	0.0637008
ACIN1	22985	0.156249	8.77698	5.69574	0.0170062	0.0638029
COX7A2	1347	0.207665	6.8541	5.69216	0.0170409	0.0639046
FANCE	2178	0.224865	5.36377	5.69187	0.0170436	0.0639046
ADCK2	90956	-0.177592	6.02258	5.6912	0.0170501	0.0639095
GRAMD1A	57655	-0.185222	6.50148	5.68984	0.0170635	0.0639399
SFR1	119392	0.279494	3.39787	5.68582	0.0171025	0.0640668
PKM	5315	-0.183938	11.1307	5.68428	0.0171176	0.0641037
LINC01547	84536	-0.28389	3.50071	5.68334	0.0171267	0.0641184
CLN6	54982	-0.170974	7.01549	5.6815	0.0171447	0.0641665
HMGXB4	10042	0.168696	6.2701	5.67527	0.0172056	0.0643748
ALOX12-AS1	100506713	0.324671	1.94283	5.67035	0.017254	0.0645362
UCP3	7352	0.411096	0.895278	5.66876	0.0172697	0.0645752
RASSF8	11228	0.337646	4.33	5.66781	0.017279	0.0645904
VPS45	11311	0.189626	5.72067	5.66626	0.0172943	0.0646175
ULK2	9706	0.24163	4.17179	5.66601	0.0172967	0.0646175
IDE	3416	-0.159498	6.7429	5.66244	0.017332	0.0647295
SCAF1	58506	-0.211042	6.99132	5.66134	0.0173429	0.0647391
STXBP6	29091	-0.430723	1.12387	5.66097	0.0173465	0.0647391
C8orf37	157657	0.365983	2.10159	5.66023	0.0173538	0.0647391
CARD8-AS1	100505812	0.413229	0.943527	5.66006	0.0173556	0.0647391
SPRYD7	57213	-0.245952	4.59628	5.65719	0.017384	0.064825
CPT2	1376	-0.196162	5.6855	5.65667	0.0173891	0.064825
ZNF597	146434	0.385783	1.3175	5.655	0.0174057	0.0648672
WDR19	57728	0.210815	5.01189	5.65323	0.0174233	0.064913
C17orf80	55028	0.176155	6.08445	5.65206	0.0174349	0.0649366
CR2	1380	-0.315214	2.76979	5.65004	0.017455	0.0649919
CCNDBP1	23582	0.214904	5.0314	5.64919	0.0174634	0.0650035
HERPUD1	9709	-0.17816	6.25502	5.64206	0.0175346	0.0652487
ARMCX4	100131755	-0.338218	3.20857	5.6405	0.0175502	0.0652872
HMBS	3145	-0.167183	6.41744	5.63917	0.0175635	0.0653171
NEIL1	79661	0.280316	3.91087	5.63314	0.017624	0.0655222
SIRT1	23411	0.222707	5.68015	5.6322	0.0176335	0.0655371
PLEKHM2	23207	-0.172499	6.50457	5.63118	0.0176437	0.0655371
PARP11	57097	0.303448	3.7121	5.63116	0.017644	0.0655371
RTF1	23168	0.181792	6.55543	5.6281	0.0176747	0.0656315
ATXN2L	11273	0.150962	7.92191	5.62425	0.0177137	0.0657563
NFATC2IP	84901	0.187264	6.64251	5.62326	0.0177237	0.0657736
MRPL34	64981	-0.281001	5.30358	5.62268	0.0177295	0.0657754
STRN3	29966	0.214068	5.35611	5.62073	0.0177493	0.0658289
FZD3	7976	0.290382	4.92362	5.61937	0.017763	0.06586
SOS2	6655	0.262346	4.52349	5.61434	0.0178141	0.0660295
SYT3	84258	-0.317548	2.93158	5.61232	0.0178346	0.0660668
NTPCR	84284	-0.175994	6.10029	5.6123	0.0178349	0.0660668
OGG1	4968	-0.21793	4.77817	5.60908	0.0178676	0.0661681
ATP6V1C1	528	0.163968	6.59075	5.60841	0.0178745	0.0661737
GGT7	2686	0.211115	5.73729	5.60574	0.0179017	0.0662546
NPNT	255743	0.335434	3.3702	5.60225	0.0179374	0.0663669
ZFYVE1	53349	0.252648	4.47274	5.59644	0.017997	0.0665673
RSPRY1	89970	0.211292	5.02633	5.59569	0.0180047	0.0665759
YIPF4	84272	0.245297	5.04959	5.59229	0.0180397	0.066685
EIF4B	1975	0.155215	9.73331	5.59134	0.0180495	0.0666988
SPRED3	399473	0.373348	1.58851	5.59081	0.0180549	0.0666988
CSE1L	1434	0.165101	8.56565	5.59033	0.0180599	0.0666988
ZNF7	7553	0.21155	5.03514	5.58983	0.0180651	0.0666988
SLC43A1	8501	-0.259652	4.94735	5.58814	0.0180825	0.066743
UBIAD1	29914	-0.187449	5.57099	5.58446	0.0181205	0.0668634
FAM174C	55009	-0.236114	5.13564	5.58064	0.0181601	0.0669896
RAD50	10111	0.8181	5.50959	5.5787	0.0181802	0.0670437
CNIH4	29097	0.221801	6.29551	5.57804	0.018187	0.0670487
TMEM25	84866	0.271259	4.22214	5.57608	0.0182074	0.0671038
SHROOM1	134549	-0.300221	3.87627	5.57425	0.0182264	0.0671538
ATP6V0A1	535	0.162031	7.5203	5.57115	0.0182588	0.0672529
THOC1	9984	0.237906	5.02537	5.56847	0.0182868	0.0673357
C2orf68	388969	0.221262	5.33254	5.56164	0.0183582	0.0675781
YTHDF3	253943	0.160207	6.57103	5.56062	0.0183689	0.0675781
EIF4ENIF1	56478	0.19672	6.07483	5.56061	0.018369	0.0675781
RSRC1	51319	0.299334	4.68787	5.55816	0.0183947	0.0676408
TPRKB	51002	0.287068	4.44821	5.55794	0.0183971	0.0676408
R3HDM4	91300	-0.18622	6.05181	5.55725	0.0184043	0.0676418
PSMD3	5709	-0.164265	8.17482	5.55687	0.0184083	0.0676418
USP5	8078	-0.167652	7.44741	5.556	0.0184175	0.0676552
PLPP3	8613	0.26741	4.63406	5.5539	0.0184396	0.0677108
SEMA3B	7869	-0.544314	1.19988	5.55352	0.0184436	0.0677108
CISD3	284106	-0.190015	6.25218	5.551	0.0184701	0.067788
WDR24	84219	-0.218923	5.31622	5.54818	0.0184999	0.0678772
GLRX5	51218	-0.195288	6.38205	5.54654	0.0185173	0.0679207
SLC15A2	6565	0.496887	0.853673	5.54015	0.018585	0.0681488
MROH8	140699	0.240132	4.21885	5.53592	0.01863	0.0682934
MCMDC2	157777	0.323302	2.72843	5.53296	0.0186615	0.0683882
DLX2	1746	-0.221974	5.50537	5.53245	0.018667	0.0683882
LINC02381	400043	-0.235813	5.34354	5.53084	0.0186841	0.0684307
MED14	9282	-0.156474	7.12866	5.5256	0.0187402	0.0686156
SPECC1	92521	0.180584	5.94066	5.52345	0.0187632	0.0686794
ELP2	55250	-0.169242	7.1819	5.51867	0.0188145	0.0688469
MAPK1	5594	0.151767	7.51989	5.51781	0.0188238	0.0688602
SPG21	51324	-0.175674	6.11917	5.51644	0.0188385	0.0688937
KDM5B	10765	0.178271	7.06649	5.51416	0.0188631	0.0689633
UFD1	7353	0.158133	6.66523	5.51137	0.0188933	0.069049
ADORA1	134	-0.325975	2.2342	5.51034	0.0189044	0.069049
SLC25A35	399512	-0.19458	5.61782	5.51008	0.0189071	0.069049
BEX5	340542	0.310786	3.29847	5.50977	0.0189105	0.069049
TYW3	127253	0.240846	5.23845	5.50916	0.0189172	0.069049
PHF12	57649	0.195515	5.99293	5.50887	0.0189202	0.069049
SEC61B	10952	-0.182815	6.46158	5.50657	0.0189452	0.0691031
SKAP2	8935	0.223073	5.47051	5.50647	0.0189463	0.0691031
SPEN	23013	-0.190725	9.38709	5.50559	0.0189557	0.0691172
DUS2	54920	-0.240586	5.00265	5.50413	0.0189716	0.0691511
SOX9	6662	-0.248846	4.01813	5.5037	0.0189763	0.0691511
TEX15	56154	1.04252	3.92201	5.50239	0.0189905	0.0691672
RPS21	6227	0.16829	8.4466	5.50204	0.0189943	0.0691672
ATF7IP	55729	0.213374	5.7024	5.50135	0.0190017	0.0691672
NIP7	51388	-0.210103	6.05979	5.50123	0.0190031	0.0691672
ZBTB14	7541	0.278471	3.94706	5.49364	0.0190858	0.0694476
PHLPP2	23035	0.218487	5.35044	5.49207	0.0191029	0.0694894
ZNF33B	7582	0.423026	4.98183	5.49033	0.0191219	0.0695379
CHM	1121	0.300354	4.93925	5.4893	0.0191333	0.0695585
CUL2	8453	0.291699	5.36563	5.48459	0.0191848	0.0697254
TFB1M	51106	-0.219115	5.01613	5.48233	0.0192096	0.0697949
BTBD9	114781	-0.25548	4.33093	5.47871	0.0192494	0.0698559
USP39	10713	-0.165728	7.06787	5.4787	0.0192495	0.0698559
MSH2	4436	0.186886	7.13357	5.47844	0.0192525	0.0698559
GAPDH	2597	-0.188277	12.0186	5.47834	0.0192535	0.0698559
CCKBR	887	-0.508543	0.752488	5.4778	0.0192595	0.0698559
DESI1	27351	-0.199103	7.02414	5.47751	0.0192626	0.0698559
SCARB1	949	-0.175364	6.92082	5.4772	0.0192661	0.0698559
SOSTDC1	25928	-0.461651	0.782159	5.47554	0.0192844	0.0699017
SLC25A53	401612	-0.275879	2.76877	5.47214	0.019322	0.0700172
CDH26	60437	0.501779	0.66557	5.46905	0.0193562	0.0701055
TBX18	9096	0.249119	4.56757	5.46891	0.0193577	0.0701055
USO1	8615	0.226524	6.98305	5.46761	0.0193721	0.0701371
OXGR1	27199	0.516449	0.632428	5.46608	0.019389	0.0701776
FSD1L	83856	0.388641	2.61572	5.46155	0.0194393	0.0703391
MAN2B2	23324	0.213061	5.05834	5.45987	0.0194581	0.0703816
CDKN2B	1030	0.305056	3.35233	5.45947	0.0194625	0.0703816
NDST1	3340	-0.191703	7.19503	5.45677	0.0194927	0.0704561
NOA1	84273	-0.202972	5.71905	5.45649	0.0194957	0.0704561
NIBAN1	116496	-0.326677	3.41295	5.45609	0.0195003	0.0704561
NNAT	4826	0.474961	0.46459	5.45181	0.0195481	0.0706082
CMC1	152100	-0.25082	3.70517	5.45127	0.0195541	0.0706091
SNX13	23161	0.273198	5.21141	5.44796	0.0195911	0.0707047
ZNF341	84905	-0.332328	3.24473	5.44788	0.019592	0.0707047
MED6	10001	0.202351	5.19508	5.44653	0.0196073	0.0707318
RSPH4A	345895	0.455631	0.63595	5.44572	0.0196164	0.0707318
CERS6	253782	0.195787	6.62196	5.4454	0.01962	0.0707318
WNK4	65266	-0.565861	1.99721	5.44517	0.0196225	0.0707318
RINT1	60561	0.204488	5.48432	5.44293	0.0196476	0.0708017
SLC38A2	54407	0.2164	8.20521	5.43582	0.0197278	0.0710643
TSTD3	100130890	0.400415	1.51701	5.43544	0.0197321	0.0710643
IGF2R	3482	0.16667	8.2596	5.43064	0.0197864	0.071231
PIK3R3	8503	-0.205914	5.5257	5.43033	0.0197899	0.071231
GAS2L1	10634	-0.313768	3.05013	5.42948	0.0197996	0.0712448
MICALL2	79778	0.295329	2.22122	5.42843	0.0198114	0.0712667
SYNE1	23345	-0.237501	4.66497	5.42632	0.0198354	0.0713321
WASL	8976	0.196199	5.48099	5.42338	0.0198688	0.0714314
ERCC3	2071	0.185425	6.34613	5.42111	0.0198947	0.0715036
PJA2	9867	0.179492	6.30989	5.41846	0.019925	0.0715916
IFT20	90410	0.263936	4.37486	5.41547	0.0199591	0.0716794
NEDD1	121441	0.3103	5.1297	5.4153	0.019961	0.0716794
PPP2R3A	5523	0.324691	3.45719	5.41274	0.0199903	0.0717637
TMEM45A	55076	-0.316591	3.24201	5.40948	0.0200276	0.0718766
FASTK	10922	0.177856	6.90862	5.40714	0.0200545	0.071944
PNKD	25953	-0.187464	5.63628	5.40683	0.0200581	0.071944
SLC2A4	6517	0.317225	2.62822	5.40572	0.0200708	0.0719687
HCFC1	3054	-0.200311	8.72551	5.40491	0.0200802	0.0719814
RAB11B	9230	-0.183448	6.01522	5.40189	0.0201149	0.0720848
TSPEAR	54084	-0.402461	1.25633	5.39936	0.0201442	0.0721686
ATE1	11101	-0.23708	4.67965	5.39632	0.0201793	0.0722734
TMEM106B	54664	0.403374	5.3267	5.39331	0.0202141	0.0723769
SLC19A2	10560	0.206245	5.25128	5.38989	0.0202537	0.0724858
ARL3	403	0.195802	5.34858	5.38967	0.0202562	0.0724858
SHOC2	8036	0.200178	5.80663	5.38893	0.0202649	0.0724958
CRELD2	79174	-0.202973	5.57304	5.38802	0.0202755	0.0725124
KIF12	113220	0.478639	0.589514	5.38384	0.0203241	0.0726654
HOTAIRM1	100506311	0.236992	4.82637	5.38031	0.0203652	0.0727911
CAMK2B	816	0.279574	3.12404	5.37563	0.0204199	0.0729447
ERI3	79033	-0.198609	6.44483	5.37544	0.0204221	0.0729447
SMARCAD1	56916	0.241095	6.18858	5.37512	0.0204259	0.0729447
STK10	6793	-0.184092	5.77616	5.37267	0.0204547	0.0730261
ABT1	29777	-0.16618	6.56424	5.3721	0.0204613	0.0730288
AGPAT4	56895	-0.220205	5.59104	5.36571	0.0205364	0.0732755
MEX3B	84206	-0.274268	3.96733	5.36428	0.0205533	0.0733146
EEF1AKNMT	51603	-0.185777	6.64946	5.35902	0.0206154	0.0735146
LINC00641	283624	0.254396	5.6424	5.35556	0.0206563	0.0736391
MPG	4350	-0.190763	5.79471	5.35193	0.0206994	0.0737714
NFATC1	4772	-0.247215	4.57124	5.34772	0.0207494	0.0739282
AK4	205	-0.195672	6.30871	5.34664	0.0207622	0.0739433
ZNF221	7638	0.523337	0.184492	5.34636	0.0207656	0.0739433
ORAI2	80228	-0.204813	5.32004	5.34204	0.0208171	0.0741054
PPP1R3B	79660	-0.23603	3.83103	5.33432	0.0209095	0.0743851
ACTB	60	-0.18375	11.2508	5.33426	0.0209102	0.0743851
MORN1	79906	-0.277219	3.29436	5.33396	0.0209138	0.0743851
ACSF3	197322	-0.213109	5.23688	5.32741	0.0209925	0.0746434
NBR1	4077	0.166973	7.20064	5.3269	0.0209987	0.0746438
GDF11	10220	-0.184208	5.92147	5.32465	0.0210259	0.0747016
TMED5	50999	0.327614	6.79977	5.32455	0.0210271	0.0747016
AMACR	23600	-0.320096	3.61569	5.3219	0.0210591	0.0747938
RAD17	5884	0.212638	5.30985	5.32106	0.0210692	0.0748037
TTF1	7270	0.233107	4.96725	5.32066	0.021074	0.0748037
ARL2BP	23568	-0.173266	6.12925	5.31818	0.0211041	0.0748887
RBPMS2	348093	-0.247396	4.07996	5.31686	0.0211201	0.0748912
QSOX2	169714	0.178896	6.43603	5.31685	0.0211202	0.0748912
FLT1	2321	0.248349	4.47447	5.31662	0.021123	0.0748912
MEN1	4221	-0.160038	7.3984	5.31438	0.0211501	0.0749478
PIGO	84720	0.171985	5.97359	5.3143	0.0211511	0.0749478
TEX45	374877	-0.380746	1.18067	5.3118	0.0211815	0.0750339
ARL5B	221079	0.29933	5.35587	5.31021	0.0212008	0.0750804
DCAF13	25879	-0.191675	6.12858	5.30806	0.021227	0.075144
HDAC4	9759	-0.23937	3.89289	5.30774	0.0212309	0.075144
CSRNP3	80034	-0.29698	3.42598	5.3051	0.0212631	0.0752156
KCNJ4	3761	-0.301368	2.16486	5.30508	0.0212633	0.0752156
ZFYVE28	57732	-0.289257	3.03164	5.30386	0.0212782	0.0752465
ZC3H14	79882	0.199488	6.70575	5.30239	0.0212962	0.0752887
ARHGAP12	94134	0.260782	4.07312	5.30152	0.0213068	0.0753044
STARD5	80765	-0.292629	2.70064	5.29702	0.0213619	0.0754682
LMBR1	64327	0.159206	6.89594	5.29674	0.0213654	0.0754682
PHACTR1	221692	-0.381777	1.24371	5.29231	0.0214198	0.0756386
B4GALT1	2683	-0.164291	6.20027	5.28797	0.0214732	0.0758055
ATP5F1C	509	0.233037	7.59371	5.28644	0.0214921	0.0758437
MYCL	4610	-0.24337	3.54812	5.2861	0.0214963	0.0758437
TENM1	10178	-0.40124	4.19043	5.28545	0.0215043	0.07585
ALG5	29880	0.220967	5.22628	5.28483	0.021512	0.0758555
TGFB1I1	7041	0.322734	1.93816	5.28371	0.0215259	0.0758827
PDS5A	23244	0.150825	7.11862	5.28045	0.0215661	0.0760029
TCTA	6988	-0.212144	4.99933	5.27206	0.0216703	0.0763482
CWC15	51503	0.187581	5.63843	5.27	0.021696	0.0764168
NPEPL1	79716	0.319707	3.28069	5.26839	0.0217161	0.0764657
HAUS4	54930	-0.213852	5.1694	5.26772	0.0217244	0.0764732
TSPO	706	-0.235065	5.50505	5.26648	0.0217399	0.0765059
PREB	10113	-0.189522	7.01683	5.26532	0.0217545	0.0765286
PSME3	10197	-0.177677	8.76968	5.26453	0.0217643	0.0765286
FTX	100302692	0.352978	1.85539	5.26447	0.021765	0.0765286
ARHGAP32	9743	0.199439	5.51754	5.2637	0.0217747	0.0765406
POLR3A	11128	-0.170755	7.35586	5.2612	0.021806	0.0766291
PSMG1	8624	-0.190133	6.5036	5.25972	0.0218245	0.0766721
PIP5K1B	8395	-0.30983	2.23051	5.25705	0.0218581	0.0767682
DACT3	147906	-0.309769	2.09281	5.25359	0.0219016	0.0768989
MPPED1	758	0.437539	0.625119	5.25153	0.0219274	0.0769679
KIAA1107	23285	0.559222	1.82929	5.2509	0.0219354	0.0769739
FAM86EP	348926	-0.256411	3.01627	5.24837	0.0219674	0.0770641
UAP1	6675	-0.156439	6.48353	5.24575	0.0220005	0.0771392
RAB1B	81876	-0.182227	7.94983	5.24568	0.0220013	0.0771392
UBE2Z	65264	0.165135	7.04257	5.24353	0.0220285	0.0772125
CENPF	1063	0.700456	7.93293	5.24291	0.0220364	0.0772184
LRRC17	10234	-0.452861	0.740588	5.23671	0.022115	0.0774718
FZD6	8323	0.272311	3.95351	5.23548	0.0221307	0.0775045
PPP1R16A	84988	-0.223866	5.16467	5.23473	0.0221403	0.0775162
MEGF9	1955	0.244464	4.95309	5.23349	0.022156	0.0775493
IGSF10	285313	-0.30104	2.35357	5.23236	0.0221704	0.0775775
CTNS	1497	0.219188	5.42826	5.23072	0.0221914	0.0776288
VTA1	51534	0.219326	6.25939	5.22807	0.0222251	0.0776922
PCAT6	100506696	-0.388378	1.12034	5.22793	0.022227	0.0776922
DTYMK	1841	-0.179713	6.18353	5.22782	0.0222284	0.0776922
POP7	10248	-0.168397	6.37728	5.22669	0.0222428	0.0777204
MTMR1	8776	0.14993	6.82049	5.22536	0.0222598	0.0777414
STX7	8417	0.213922	5.22395	5.22505	0.0222637	0.0777414
SNRPA	6626	-0.182077	7.71339	5.22443	0.0222718	0.0777414
FBN3	84467	0.464554	0.898882	5.22404	0.0222768	0.0777414
MALSU1	115416	-0.233718	4.98203	5.2233	0.0222863	0.0777414
RAB31	11031	-0.189198	5.45623	5.22327	0.0222867	0.0777414
PJA1	64219	-0.163102	6.21454	5.22189	0.0223043	0.0777687
CCZ1B	221960	0.45367	3.5802	5.22167	0.0223071	0.0777687
FTH1	2495	-0.1613	9.31493	5.22032	0.0223244	0.077807
STEAP3	55240	-0.170769	6.64242	5.21803	0.0223539	0.0778522
ANKRD6	22881	0.217932	4.49952	5.21796	0.0223547	0.0778522
RNF11	26994	0.195032	5.30667	5.21784	0.0223564	0.0778522
PAFAH2	5051	-0.253434	3.79897	5.21701	0.022367	0.0778673
SP9	100131390	-0.316827	2.49592	5.21587	0.0223816	0.0778961
LRRC3	81543	-0.243293	4.00057	5.21409	0.0224046	0.0779539
CCDC91	55297	0.43552	3.74996	5.21206	0.0224308	0.0779972
IAH1	285148	0.241966	4.55223	5.21194	0.0224323	0.0779972
LAMTOR3	8649	0.291308	5.04928	5.21123	0.0224415	0.0779972
PRR5L	79899	-0.363027	1.67699	5.21116	0.0224423	0.0779972
EPAS1	2034	0.192033	5.64463	5.2077	0.0224871	0.0781249
ALG10B	144245	0.278063	4.895	5.20734	0.0224918	0.0781249
GRIPAP1	56850	0.174226	6.0177	5.20587	0.0225107	0.0781687
DRAM2	128338	0.259294	5.22159	5.20511	0.0225206	0.0781808
ECE2	9718	-0.256464	3.60121	5.20304	0.0225474	0.0782519
ZC2HC1A	51101	0.343711	2.77978	5.20182	0.0225632	0.0782849
COQ2	27235	-0.234574	3.94352	5.19847	0.0226068	0.0784141
MELTF	4241	-0.246871	3.57324	5.19789	0.0226143	0.0784179
CXCR4	7852	-0.410114	3.86532	5.19737	0.0226211	0.0784193
USP53	54532	0.294422	5.01743	5.19627	0.0226354	0.078447
TMEM131	23505	0.159853	6.24073	5.19542	0.0226464	0.078463
C5orf24	134553	0.198654	6.08682	5.19275	0.0226813	0.0785619
BTN2A1	11120	0.19368	5.69833	5.19064	0.0227088	0.0786349
PIAS2	9063	0.219464	4.55067	5.18864	0.022735	0.0786981
CTSC	1075	-0.220964	5.6862	5.18758	0.0227489	0.0786981
FCHSD1	89848	0.2442	4.83572	5.18743	0.0227509	0.0786981
USH1G	124590	-0.324928	1.79917	5.1873	0.0227526	0.0786981
ACSL3	2181	0.192495	6.74698	5.18675	0.0227597	0.0787006
FBXL2	25827	0.268688	3.43968	5.18435	0.0227913	0.0787875
MTF1	4520	0.211562	4.79266	5.18196	0.0228226	0.0788737
WBP1L	54838	0.190354	5.48835	5.17614	0.0228992	0.0791162
TRIM52	84851	0.23854	4.66461	5.17482	0.0229166	0.0791541
RPUSD4	84881	-0.178769	5.96146	5.17428	0.0229237	0.0791564
CBFA2T3	863	0.37097	1.91212	5.17086	0.0229688	0.0792698
CDK19	23097	0.24669	4.80335	5.17082	0.0229694	0.0792698
ATAD1	84896	0.182575	6.564	5.16917	0.0229912	0.0793129
AK2	204	-0.163696	8.87858	5.1689	0.0229948	0.0793129
DGCR5	26220	0.275786	2.54106	5.16772	0.0230104	0.0793448
ZNF260	339324	0.368011	3.83157	5.16565	0.0230378	0.0794169
COL1A1	1277	-0.198701	5.19776	5.16459	0.0230519	0.0794433
ADPGK-AS1	100287559	-0.396657	1.52332	5.16126	0.0230961	0.0795735
PMEPA1	56937	-0.28682	3.03957	5.15948	0.0231199	0.0796329
PORCN	64840	-0.247086	4.03014	5.15847	0.0231333	0.0796478
C8orf33	65265	-0.173432	7.32314	5.15818	0.0231371	0.0796478
RPL35A	6165	0.194534	8.58193	5.15751	0.023146	0.0796562
CLCN5	1184	-0.191122	5.49138	5.15509	0.0231784	0.0797453
CUEDC1	404093	0.194441	5.26602	5.15393	0.0231938	0.0797757
ZNF76	7629	0.191083	5.45246	5.15346	0.0232002	0.0797757
NFIA	4774	0.209165	4.80049	5.15155	0.0232256	0.0798044
ZNF385B	151126	-0.374331	2.34662	5.15132	0.0232287	0.0798044
AHCTF1	25909	0.17897	6.39815	5.15092	0.0232341	0.0798044
INTS9	55756	-0.223924	4.63126	5.15089	0.0232344	0.0798044
STUB1	10273	-0.160395	7.69022	5.14921	0.0232569	0.0798593
IMPDH1	3614	-0.188481	7.22106	5.14654	0.0232927	0.0799397
RPS25	6230	0.178167	9.23765	5.1465	0.0232933	0.0799397
MDM2	4193	0.155049	7.02008	5.14594	0.0233008	0.0799433
HNRNPD	3184	-0.162168	9.57402	5.14453	0.0233197	0.0799856
PTAR1	375743	0.208039	6.40752	5.14299	0.0233404	0.0800344
PHACTR3	116154	-0.30212	2.14295	5.14139	0.0233619	0.0800829
PIM3	415116	-0.161454	6.34082	5.14097	0.0233675	0.0800829
TFAM	7019	0.216016	6.94941	5.13948	0.0233877	0.0801296
COX5A	9377	-0.179656	7.60619	5.13705	0.0234204	0.0802195
RABL3	285282	0.236985	4.37539	5.13572	0.0234383	0.0802585
MRPL9	65005	-0.164422	6.69182	5.13521	0.0234452	0.0802598
SFXN2	118980	0.160616	6.30714	5.1329	0.0234765	0.0803445
TSC22D1	8848	-0.171991	5.9653	5.13146	0.023496	0.080389
HSD17B10	3028	-0.16747	7.4071	5.128	0.0235428	0.0805268
DGAT2	84649	-0.335564	2.86305	5.12727	0.0235528	0.0805384
UTP18	51096	-0.16542	6.8306	5.12638	0.0235649	0.0805575
HMGB1	3146	0.191102	8.92536	5.12537	0.0235786	0.0805695
PKD2L2	27039	0.280174	2.47727	5.12515	0.0235815	0.0805695
RAB21	23011	0.201568	5.06531	5.12195	0.023625	0.0806958
CAMKMT	79823	-0.23936	3.67233	5.12135	0.0236332	0.0807015
TMEM245	23731	0.164758	6.41481	5.11995	0.0236523	0.0807443
SLC25A11	8402	-0.18531	7.31025	5.11545	0.0237137	0.0809139
PTX3	5806	-0.474726	1.19821	5.11535	0.0237151	0.0809139
ARID3A	1820	-0.223843	4.75683	5.11481	0.0237224	0.0809164
REXO1	57455	-0.219303	5.84998	5.11342	0.0237415	0.0809545
GDF9	2661	0.207173	5.31924	5.11304	0.0237467	0.0809545
THSD4	79875	-0.269408	2.93565	5.10967	0.0237928	0.0810774
SNX25	83891	0.279834	4.78864	5.10944	0.0237959	0.0810774
BLM	641	0.185426	6.3078	5.10715	0.0238274	0.0811572
BCL2	596	-0.305655	2.85502	5.1064	0.0238378	0.0811572
PMM2	5373	-0.198695	5.44665	5.10624	0.02384	0.0811572
CCSER1	401145	0.316708	2.17435	5.10582	0.0238457	0.0811572
THAP3	90326	-0.192192	6.16975	5.10461	0.0238624	0.0811915
C2CD5	9847	0.193138	5.85454	5.10341	0.0238789	0.0812252
ATP6V0E1	8992	0.210589	5.95381	5.10194	0.0238992	0.0812716
RYBP	23429	0.183903	5.56935	5.09916	0.0239374	0.0813794
TUFT1	7286	0.218973	4.38354	5.0972	0.0239645	0.0814487
PIK3CA	5290	0.37214	3.52841	5.09569	0.0239853	0.0814905
THOC7	80145	-0.199058	5.27667	5.09536	0.02399	0.0814905
DDX49	54555	-0.184654	6.75237	5.09181	0.0240391	0.081635
RNF13	11342	0.254268	4.937	5.08999	0.0240644	0.0816912
VASP	7408	-0.196036	5.4554	5.08966	0.024069	0.0816912
PHF7	51533	-0.319756	2.86186	5.08533	0.0241291	0.0818728
SNX29	92017	-0.214156	4.71517	5.08125	0.0241859	0.0820377
KIFBP	26128	0.177221	5.73413	5.08088	0.024191	0.0820377
SLC25A32	81034	-0.200058	5.08517	5.07631	0.024255	0.0822319
MRPL16	54948	-0.162867	6.50954	5.07059	0.0243352	0.082481
CDC20	991	-0.207358	7.83194	5.06786	0.0243735	0.0825881
SLC25A38	54977	0.189649	5.66534	5.06635	0.0243947	0.0826374
STXBP1	6812	-0.190421	5.5978	5.06543	0.0244076	0.0826584
MCL1	4170	0.152678	7.94208	5.06446	0.0244213	0.0826819
AMBN	258	-0.451291	1.06465	5.06271	0.024446	0.0827429
TRPV4	59341	-0.419418	1.65633	5.06188	0.0244577	0.0827597
ZBTB48	3104	0.238777	5.27092	5.06003	0.0244838	0.0828161
ZBTB18	10472	0.165123	6.35185	5.05975	0.0244878	0.0828161
FCHO1	23149	-0.259033	3.7826	5.05564	0.0245459	0.0829899
GAB1	2549	0.246178	4.56742	5.05039	0.0246204	0.0832188
FAM238C	387644	0.5575	0.684303	5.04785	0.0246565	0.0833173
ACAD9	28976	-0.155828	6.24022	5.04739	0.0246631	0.0833173
RNF181	51255	0.209326	5.4665	5.04631	0.0246785	0.0833466
KTN1-AS1	100129075	-0.325179	2.28537	5.04477	0.0247004	0.0833975
RNF187	149603	-0.178157	8.39012	5.04279	0.0247286	0.083457
DPH6	89978	-0.293544	3.3424	5.04259	0.0247315	0.083457
FBXO5	26271	0.241627	5.72324	5.04136	0.024749	0.0834932
MAGT1	84061	0.151882	7.78445	5.03868	0.0247874	0.0835998
CAP2	10486	-0.229516	4.31186	5.03511	0.0248386	0.0837278
NAE1	8883	0.152788	6.88479	5.03508	0.024839	0.0837278
DPM2	8818	-0.180945	6.20099	5.03135	0.0248924	0.0838626
SLC6A16	28968	0.355078	1.58341	5.03134	0.0248926	0.0838626
GNRH1	2796	0.420767	0.651604	5.03028	0.0249079	0.0838731
BCO2	83875	0.438036	0.53759	5.03018	0.0249093	0.0838731
WDR26	80232	0.145394	7.84801	5.02971	0.0249161	0.0838731
RPSA	3921	0.177263	10.5392	5.02852	0.0249331	0.0839075
TM9SF2	9375	0.154232	7.54538	5.02795	0.0249414	0.0839123
OGDHL	55753	-0.205395	4.83847	5.02577	0.0249728	0.0839952
IFT88	8100	0.346504	2.38536	5.02373	0.0250023	0.0840427
ZNF324	25799	0.219348	4.83661	5.02356	0.0250047	0.0840427
RPAP1	26015	-0.209561	6.26785	5.02337	0.0250074	0.0840427
ATP5PB	515	-0.163185	8.57459	5.02053	0.0250485	0.0841576
TLE2	7089	0.253613	3.73527	5.01908	0.0250695	0.0842053
TMX1	81542	0.224859	6.5811	5.01513	0.0251267	0.0843712
CPOX	1371	-0.157469	6.61575	5.01473	0.0251326	0.0843712
FOXN2	3344	0.320765	4.33028	5.01246	0.0251655	0.0844355
ARSA	410	0.232439	4.94018	5.01237	0.0251668	0.0844355
ANKRD16	54522	-0.248923	3.5948	5.01199	0.0251723	0.0844355
GFOD1	54438	-0.293235	3.4775	5.0113	0.0251824	0.0844465
BDNF	627	0.471281	0.213163	5.01081	0.0251895	0.0844472
SLC35C1	55343	-0.259478	4.92499	5.00914	0.0252138	0.0844888
PDCD4	27250	0.187956	6.9917	5.00902	0.0252156	0.0844888
ARV1	64801	0.210545	5.67763	5.00815	0.0252282	0.084508
USP18	11274	-0.229187	4.48047	5.00624	0.0252562	0.0845786
ZRANB1	54764	0.165399	6.13972	5.0047	0.0252786	0.0846308
HDGFL2	84717	-0.157401	7.61976	5.00111	0.025331	0.0847832
ATP6V1A	523	0.153703	7.25043	4.99939	0.0253562	0.0848446
IGSF11	152404	0.374791	1.22481	4.99856	0.0253683	0.084862
CPVL	54504	0.220544	5.94815	4.99206	0.0254639	0.0851586
NOLC1	9221	-0.15528	9.69835	4.99156	0.0254712	0.0851599
CFAP69	79846	0.294822	2.11889	4.99084	0.0254819	0.0851724
DNAJC2	27000	0.371579	6.03014	4.99012	0.0254925	0.0851847
GINS1	9837	-0.196896	6.44194	4.98682	0.0255411	0.0853242
ETHE1	23474	-0.265954	3.11425	4.98216	0.0256099	0.085527
B4GALNT4	338707	0.243829	4.44246	4.98177	0.0256158	0.085527
ZSCAN32	54925	0.215017	4.66846	4.9794	0.0256509	0.0856213
SGTA	6449	-0.170155	7.69018	4.97549	0.0257089	0.0857914
LGI3	203190	-0.54711	0.616442	4.97502	0.0257159	0.0857917
KALRN	8997	-0.300459	2.74371	4.97439	0.0257253	0.0857997
TRIM44	54765	-0.183012	5.93314	4.97161	0.0257667	0.0859144
KIF2A	3796	0.207875	6.61532	4.97066	0.0257808	0.0859384
FMO4	2329	0.452516	1.146	4.96447	0.0258732	0.0862229
ITPKA	3706	-0.274382	2.97596	4.96268	0.0259	0.0862891
SCOC	60592	0.222779	5.97419	4.96198	0.0259106	0.0863009
TMEM64	169200	0.22105	4.1442	4.95211	0.0260588	0.0867678
MYO15A	51168	0.552509	0.343598	4.95171	0.0260649	0.0867678
MTERF1	7978	0.240936	3.758	4.94914	0.0261037	0.0868587
CBX4	8535	-0.178416	5.9467	4.94897	0.0261063	0.0868587
COX4I1	1327	0.142458	8.57003	4.94829	0.0261165	0.0868694
PSMD2	5708	-0.175932	8.54831	4.94732	0.0261311	0.0868944
SOBP	55084	-0.234109	4.06268	4.9434	0.0261904	0.0870682
TOR1B	27348	0.208912	4.95145	4.94245	0.0262049	0.0870927
HTR6	3362	-0.379144	1.21576	4.9411	0.0262254	0.0871286
CALM1	801	-0.141315	7.86317	4.9408	0.0262298	0.0871286
RAB36	9609	-0.245443	3.91386	4.9382	0.0262694	0.0872366
CCDC134	79879	0.275707	3.44052	4.93561	0.0263088	0.087331
SYT11	23208	0.413649	1.05385	4.9354	0.026312	0.087331
PIKFYVE	200576	0.168477	6.24551	4.93443	0.0263267	0.0873561
XYLT2	64132	0.186613	5.93794	4.92975	0.0263982	0.0875698
WDR12	55759	-0.163617	6.17336	4.92892	0.0264108	0.087588
RETREG3	162427	0.155008	6.31206	4.92777	0.0264284	0.0876066
GPAA1	8733	-0.162589	6.52534	4.92762	0.0264306	0.0876066
WDR20	91833	0.211943	4.45857	4.92365	0.0264915	0.0877847
NT5C2	22978	0.166134	5.91646	4.92209	0.0265154	0.0878403
CHTF18	63922	0.203507	6.93395	4.91911	0.0265612	0.0879685
CYB5R4	51167	0.264933	4.53893	4.91765	0.0265837	0.0880119
NGFR	4804	-0.344957	1.51513	4.91708	0.0265925	0.0880119
LCOR	84458	0.166829	6.24203	4.91678	0.0265971	0.0880119
AMIGO1	57463	-0.239589	3.88868	4.9164	0.0266029	0.0880119
WDR75	84128	0.19005	6.33428	4.9131	0.0266538	0.0881566
PDX1	3651	-0.311236	2.72326	4.91171	0.0266752	0.0882038
PTCH2	8643	0.311423	1.92115	4.90325	0.0268061	0.0886056
AAAS	8086	-0.167742	6.78302	4.90229	0.0268212	0.0886056
ZNF337	26152	0.239425	5.48476	4.90221	0.0268224	0.0886056
DTNBP1	84062	-0.240479	4.92373	4.902	0.0268256	0.0886056
EPS8	2059	0.213755	5.0853	4.89875	0.0268761	0.0887487
FNDC1	84624	0.291218	3.20776	4.89365	0.0269556	0.0889875
AK5	26289	-0.366385	1.34176	4.88956	0.0270195	0.0891336
NDUFA4	4697	0.218829	6.98901	4.88932	0.0270234	0.0891336
RECQL5	9400	0.17058	5.94195	4.88925	0.0270245	0.0891336
GEMIN6	79833	-0.20918	4.75977	4.88872	0.0270328	0.0891336
INO80C	125476	-0.213257	4.66836	4.88821	0.0270407	0.0891336
RC3H1	149041	0.190861	5.28048	4.88804	0.0270433	0.0891336
ZDHHC4	55146	-0.216072	5.09267	4.88357	0.0271134	0.0893409
LYNX1	66004	0.422953	0.762685	4.88297	0.0271229	0.0893483
FBXO4	26272	-0.328873	2.38196	4.88229	0.0271336	0.0893594
ASB16-AS1	339201	0.258048	4.11518	4.87916	0.0271828	0.0894977
NUP133	55746	-0.135781	8.07143	4.87814	0.0271989	0.0895266
MATN3	4148	-0.40987	0.660286	4.87669	0.0272218	0.0895513
ZNF555	148254	0.244666	3.67668	4.87637	0.0272268	0.0895513
ZCCHC8	55596	0.179836	5.52612	4.87628	0.0272282	0.0895513
GIT1	28964	0.163291	6.463	4.87547	0.0272411	0.0895697
PPM1N	147699	0.3825	2.11858	4.87357	0.0272711	0.0896445
ADAM8	101	0.401224	1.61822	4.86924	0.0273395	0.0898454
HEATR3	55027	-0.189454	5.73609	4.86873	0.0273475	0.0898479
SSR4	6748	0.172681	7.6826	4.86572	0.0273953	0.0899807
TMEM101	84336	0.178497	5.67843	4.86307	0.0274375	0.0900954
ASAP1	50807	-0.166323	6.13836	4.8614	0.0274641	0.0901587
TGOLN2	10618	0.142244	7.22799	4.86009	0.0274849	0.0902028
IGFBPL1	347252	-0.270701	2.64026	4.85514	0.0275638	0.0903929
MAD2L2	10459	-0.16036	6.47303	4.85438	0.0275761	0.0903929
UHMK1	127933	0.156407	6.89346	4.85413	0.02758	0.0903929
FAM174B	400451	-0.282024	2.80826	4.8541	0.0275805	0.0903929
SF3A2	8175	-0.173182	7.38251	4.85393	0.0275833	0.0903929
DHRS1	115817	0.250968	4.14137	4.8537	0.0275868	0.0903929
HSF2	3298	0.165508	5.78722	4.85313	0.027596	0.090399
PPA1	5464	-0.144004	8.13446	4.85168	0.0276193	0.0904464
C19orf54	284325	-0.173057	5.94037	4.85131	0.0276252	0.0904464
ZNF791	163049	0.225012	3.99477	4.85084	0.0276327	0.0904471
MXI1	4601	-0.173136	5.65242	4.84784	0.0276808	0.0905804
NUDCD2	134492	-0.21393	4.99896	4.84523	0.0277227	0.0906874
GAA	2548	-0.151549	7.17971	4.84489	0.0277282	0.0906874
ZCCHC18	644353	-0.296349	2.40317	4.84362	0.0277485	0.0907297
GSTM3	2947	0.167606	5.99573	4.84244	0.0277676	0.0907678
ARHGEF1	9138	-0.167814	5.96397	4.84123	0.027787	0.0908073
LRP4-AS1	100507401	0.361585	1.61927	4.83831	0.0278341	0.090937
OLFML2B	25903	-0.399288	1.67551	4.83562	0.0278776	0.091055
BBIP1	92482	0.251175	4.65957	4.83419	0.0279007	0.0911063
KCTD9	54793	0.223645	4.78345	4.83271	0.0279247	0.0911606
CYB5D1	124637	-0.179205	5.91214	4.82948	0.027977	0.0913071
TACO1	51204	-0.179238	6.00836	4.82767	0.0280064	0.0913788
CLDN18	51208	0.518504	0.257669	4.82638	0.0280274	0.091423
RPS14	6208	0.164609	10.1242	4.82375	0.0280703	0.0915182
INPP5F	22876	0.211006	4.88339	4.82367	0.0280715	0.0915182
SGO1-AS1	100874028	0.285532	2.68143	4.82322	0.0280789	0.0915182
B3GNT8	374907	0.56795	0.596452	4.82217	0.0280959	0.0915409
HAND2	9464	-0.334575	1.78117	4.82188	0.0281007	0.0915409
ZNF468	90333	-0.26985	3.14513	4.8176	0.0281705	0.091744
MRAP2	112609	-0.336154	2.07169	4.81662	0.0281865	0.091772
ZBTB38	253461	0.248082	4.69749	4.81468	0.0282183	0.0918512
SSBP1	6742	-0.140318	7.85657	4.81091	0.0282802	0.0920283
CDC25C	995	0.196955	4.94882	4.80971	0.0282998	0.0920677
DGUOK	1716	-0.16903	5.87031	4.80871	0.0283163	0.092097
EPC2	26122	0.256537	4.9543	4.80571	0.0283655	0.0922328
TLE5	166	0.158097	6.89997	4.80426	0.0283895	0.0922866
MICU3	286097	0.534893	1.91888	4.80349	0.0284022	0.0923034
PPME1	51400	-0.173559	6.49802	4.80054	0.0284509	0.0924171
SOCS2	8835	-0.231416	3.65338	4.80046	0.0284522	0.0924171
PHLDB3	653583	-0.234517	3.65928	4.79977	0.0284636	0.0924297
MBTD1	54799	0.191614	5.78611	4.79834	0.0284871	0.0924818
SEC13	6396	-0.15833	7.34297	4.79589	0.0285277	0.0925453
SLMAP	7871	0.168793	5.99056	4.7958	0.0285292	0.0925453
SMAD9	4093	0.227705	4.88844	4.79575	0.0285301	0.0925453
ESF1	51575	0.635385	4.71071	4.79534	0.0285368	0.0925453
MIA3	375056	0.212929	6.95929	4.7944	0.0285524	0.0925717
TMEM47	83604	0.318682	4.59751	4.79333	0.0285701	0.0926047
ABCD1	215	-0.278354	2.71166	4.7923	0.0285872	0.0926293
PCDH9	5101	0.208567	5.88054	4.79169	0.0285974	0.0926293
FANCD2	2177	0.157269	6.84418	4.79152	0.0286003	0.0926293
NAA50	80218	-0.133653	8.37621	4.79015	0.0286229	0.0926777
LCA5	167691	0.438434	2.51377	4.78971	0.0286302	0.0926777
LSM7	51690	-0.199225	6.17808	4.78822	0.0286551	0.0927337
CDC27	996	0.145066	7.59346	4.78232	0.0287534	0.093022
ZNF484	83744	0.339279	3.12779	4.7814	0.0287688	0.093022
SLC22A31	146429	0.333331	1.71297	4.78031	0.0287869	0.093022
CDKN2AIP	55602	0.244416	4.15266	4.77998	0.0287924	0.093022
PHKA2	5256	0.17164	5.88441	4.77986	0.0287945	0.093022
TUFM	7284	-0.142881	9.28783	4.77979	0.0287956	0.093022
POP4	10775	-0.218259	5.22453	4.77971	0.028797	0.093022
MAP6D1	79929	-0.232859	3.59595	4.77787	0.0288278	0.0930969
STMN3	50861	0.173728	6.20821	4.77621	0.0288556	0.0931622
METTL17	64745	0.158779	6.71825	4.77546	0.0288682	0.0931785
MCTP1	79772	0.35865	1.52527	4.77265	0.0289152	0.0932948
ARL5A	26225	0.238562	5.08218	4.77241	0.0289193	0.0932948
FNDC3A	22862	0.203415	6.34666	4.76887	0.0289789	0.0934624
ELOVL4	6785	0.22954	5.00762	4.76841	0.0289867	0.093463
MRPS25	64432	-0.147817	6.85555	4.76631	0.029022	0.0935525
UBA1	7317	-0.169997	10.2128	4.76357	0.0290682	0.093677
FAM86DP	692099	-0.263111	3.80413	4.76056	0.0291191	0.0938164
TMEM155	132332	-0.446359	1.38638	4.76004	0.0291278	0.0938199
ABRACL	58527	-0.180399	5.64178	4.75888	0.0291475	0.0938587
CWF19L2	143884	0.417723	4.29394	4.75696	0.0291801	0.0939169
IGSF8	93185	-0.197094	5.54754	4.75676	0.0291834	0.0939169
TET2	54790	0.18834	5.19512	4.75647	0.0291884	0.0939169
TPPP3	51673	-0.323676	1.64403	4.75228	0.0292596	0.0941167
H2BC5	3017	-0.406148	1.10649	4.75191	0.0292658	0.0941167
FIGNL1	63979	0.168413	6.1006	4.74596	0.0293671	0.0944178
BPHL	670	-0.239734	4.19917	4.74327	0.0294131	0.0945409
SMIM4	440957	-0.23706	4.07789	4.74179	0.0294384	0.0945977
ZNF672	79894	-0.232432	4.81233	4.74098	0.0294523	0.0946177
RUNX3	864	0.214751	4.18673	4.74044	0.0294615	0.0946225
LACC1	144811	0.351422	2.52546	4.7376	0.0295102	0.0947541
TOM1L1	10040	0.167544	6.1296	4.73676	0.0295246	0.0947758
NTAN1	123803	-0.230848	3.89119	4.73613	0.0295355	0.094786
MYO5B	4645	0.230164	3.96353	4.73534	0.0295489	0.0948044
PAFAH1B1	5048	0.137569	7.25961	4.73175	0.0296107	0.0949778
SERTAD3	29946	-0.249567	4.09647	4.73129	0.0296187	0.0949786
SUCLA2	8803	0.249416	5.84794	4.73035	0.0296349	0.0949882
TRG-AS1	100506776	-0.487668	0.553938	4.73022	0.0296371	0.0949882
LIN7B	64130	0.329135	2.15854	4.72804	0.0296747	0.095084
CNOT2	4848	0.15787	6.01209	4.72604	0.0297092	0.0951698
LGALS3	3958	0.315053	1.61622	4.72351	0.029753	0.0952855
NIPBL	25836	0.432594	6.33774	4.72095	0.0297973	0.0953805
KMT5A	387893	0.158378	6.30466	4.72048	0.0298054	0.0953805
NA	100287428	-0.282595	2.67081	4.72045	0.0298059	0.0953805
CERS6-AS1	100861402	0.221049	5.38568	4.71902	0.0298307	0.0954162
COX8A	1351	-0.163155	7.78496	4.71871	0.0298361	0.0954162
KMT2A	4297	0.14792	8.03952	4.71844	0.0298407	0.0954162
NDUFS4	4724	0.227365	4.57686	4.71802	0.0298481	0.0954162
SAMD12	401474	-0.258682	3.06366	4.71644	0.0298756	0.0954795
NUDT18	79873	-0.364578	2.62679	4.71462	0.0299073	0.095531
GNAI2	2771	0.156931	6.52619	4.71423	0.0299139	0.095531
FENDRR	400550	0.269865	3.15636	4.71417	0.029915	0.095531
FAM20C	56975	0.235503	3.40541	4.71132	0.0299646	0.0956646
ZNF330	27309	-0.156302	6.13744	4.7103	0.0299824	0.0956967
PHETA1	144717	-0.251533	4.20018	4.70911	0.0300032	0.0957342
DGCR8	54487	0.202572	6.73539	4.70873	0.0300097	0.0957342
NEXMIF	340533	0.393966	1.76382	4.70745	0.0300321	0.0957808
MED28	80306	0.151916	6.45789	4.70535	0.0300688	0.0958682
SIRT4	23409	-0.388868	0.936261	4.70499	0.0300751	0.0958682
CUL3	8452	0.152903	6.66178	4.70448	0.030084	0.095872
GRINA	2907	0.154475	7.49276	4.70374	0.0300971	0.0958889
DOLPP1	57171	0.174098	5.71406	4.70192	0.030129	0.0959655
FGFR1	2260	0.147862	6.6333	4.7007	0.0301503	0.095991
MTMR6	9107	0.224791	4.87984	4.70057	0.0301526	0.095991
ROCK1P1	727758	0.473978	0.37002	4.69982	0.0301657	0.0960081
ACVR1C	130399	0.377444	2.07714	4.69541	0.0302433	0.09623
WHRN	25861	-0.242961	4.68693	4.6936	0.0302751	0.0963065
EI24	9538	-0.155657	8.36258	4.69076	0.0303253	0.0964412
BFAR	51283	0.191836	6.09833	4.68989	0.0303406	0.0964569
WWC2	80014	0.198783	5.47865	4.68959	0.0303459	0.0964569
LRRIQ1	84125	0.703948	0.79867	4.68107	0.0304968	0.0968861
KBTBD2	25948	0.196921	5.00855	4.6808	0.0305015	0.0968861
TEDC1	283643	-0.2068	5.17625	4.68057	0.0305057	0.0968861
PLEKHA7	144100	0.199193	4.64669	4.68019	0.0305124	0.0968861
SNX8	29886	-0.185163	5.47145	4.67932	0.0305278	0.09691
KIF14	9928	0.411414	5.62565	4.67707	0.0305678	0.0970119
DYNC1I2	1781	0.171868	6.29625	4.67636	0.0305805	0.0970273
RPS7	6201	0.212129	9.90692	4.67589	0.0305888	0.0970285
PLCH1	23007	-0.227931	4.29668	4.67542	0.0305972	0.0970287
PHKA2-AS1	100132163	0.25546	2.63738	4.67501	0.0306046	0.0970287
SLC6A4	6532	0.313203	1.80204	4.67327	0.0306355	0.0971019
SMARCB1	6598	-0.149329	8.01042	4.67182	0.0306614	0.0971587
PCK2	5106	-0.319191	6.039	4.67042	0.0306865	0.0972133
LOC389831	389831	0.222417	4.53005	4.66778	0.0307336	0.0973256
CBX1	10951	-0.136845	7.6888	4.66755	0.0307377	0.0973256
LMBRD2	92255	0.32349	3.54029	4.66692	0.030749	0.0973363
COG6	57511	0.247027	4.93343	4.66614	0.030763	0.0973555
GALNT2	2590	-0.137172	7.85732	4.66464	0.0307898	0.0974
GPAM	57678	-0.174675	6.16372	4.66447	0.0307929	0.0974
ZC4H2	55906	-0.21575	4.29939	4.6631	0.0308175	0.0974528
GS1-124K5.11	493754	0.264935	3.85533	4.66043	0.0308654	0.0975794
TENT4B	64282	0.203153	5.27809	4.65759	0.0309166	0.0976778
PRPF18	8559	0.228858	4.29843	4.65745	0.030919	0.0976778
SCARF2	91179	-0.216635	5.12413	4.65738	0.0309203	0.0976778
TBC1D10B	26000	-0.172987	7.29667	4.65525	0.0309588	0.0977742
IMPACT	55364	-0.193575	5.91657	4.65303	0.0309988	0.0978756
SH3BGRL	6451	0.187481	5.55348	4.64694	0.0311089	0.0981773
PILRA	29992	0.379587	0.778606	4.64686	0.0311103	0.0981773
WIPF3	644150	-0.258289	3.23369	4.6457	0.0311314	0.0982186
CORO1C	23603	-0.147628	7.722	4.6434	0.0311731	0.0983251
PEX1	5189	0.206501	5.57241	4.64081	0.0312202	0.0984484
TYMSOS	494514	-0.251815	3.5323	4.64036	0.0312284	0.098449
ARID5B	84159	0.197677	4.67551	4.63849	0.0312626	0.0985315
C1QL4	338761	-0.283276	2.61548	4.63794	0.0312725	0.0985374
RANBP2	5903	0.155743	7.87443	4.63624	0.0313034	0.0986048
LRRC58	116064	0.235457	6.60314	4.63559	0.0313154	0.0986048
DNAJB5	25822	-0.250252	3.48222	4.63545	0.0313179	0.0986048
BARD1	580	0.206798	4.2338	4.63459	0.0313336	0.0986291
ZNF37A	7587	0.356908	4.79669	4.63353	0.0313531	0.0986652
WHAMMP3	339005	0.343863	1.84063	4.63	0.0314175	0.0988428
MGST2	4258	-0.214779	4.23544	4.62235	0.0315579	0.0992592
CABLES2	81928	-0.227722	4.18965	4.6213	0.0315773	0.0992947
TRIM41	90933	0.145621	6.92726	4.62064	0.0315895	0.0993078
CTR9	9646	0.164978	7.05458	4.61986	0.0316038	0.0993273
COPS2	9318	0.310015	6.21743	4.61803	0.0316376	0.099402
PNPT1	87178	-0.16084	6.47099	4.6177	0.0316437	0.099402
CRNDE	643911	-0.227463	4.02456	4.61552	0.0316839	0.0994685
ZNF350	59348	0.347728	1.88762	4.61543	0.0316856	0.0994685
NTRK2	4915	-0.356873	2.02121	4.61458	0.0317012	0.0994685
HOTAIR	100124700	0.260828	3.63309	4.61432	0.0317061	0.0994685
SDF2	6388	0.212092	4.91237	4.6143	0.0317064	0.0994685
PLOD2	5352	0.216458	6.07399	4.61393	0.0317133	0.0994685
PPIF	10105	-0.150125	7.93403	4.61323	0.0317262	0.0994835
BCL3	602	-0.418589	1.3361	4.61129	0.0317621	0.0995707
LCLAT1	253558	0.200635	5.42618	4.6105	0.0317767	0.0995913
VSTM4	196740	-0.264591	2.72666	4.60964	0.0317926	0.0996159
SMARCA5	8467	0.163557	8.00793	4.60899	0.0318048	0.0996285
B4GALT6	9331	0.201976	4.88293	4.60795	0.031824	0.0996635
RPS15	6209	-0.186505	9.79878	4.60327	0.031911	0.0999103
ATRNL1	26033	0.287107	3.09204	4.60266	0.0319224	0.0999206
DNAJB9	4189	0.290085	3.67134	4.60124	0.0319488	0.099978
PATL1	219988	-0.155406	6.53773	4.59995	0.0319729	0.100004
P2RX2	22953	0.391421	1.47481	4.59993	0.0319733	0.100004
MSRA	4482	-0.352342	2.06514	4.59818	0.032006	0.100081
NPIPA3	642778	0.425541	2.13188	4.59717	0.0320248	0.100114
NDC80	10403	0.292799	4.7648	4.59487	0.0320677	0.100223
TXNDC11	51061	0.18964	5.35302	4.59425	0.0320794	0.100231
MSL2	55167	-0.19058	5.33757	4.59329	0.0320973	0.100231
APEX1	328	-0.16685	8.02531	4.59302	0.0321025	0.100231
ACAA1	30	0.181337	5.63739	4.593	0.0321027	0.100231
MATN2	4147	0.37517	1.25518	4.5888	0.0321815	0.100428
DIMT1	27292	-0.180484	5.31037	4.58841	0.0321889	0.100428
LRRC37B	114659	0.283495	3.02705	4.5879	0.0321985	0.100428
LMAN2	10960	0.14806	8.13768	4.58789	0.0321986	0.100428
EMB	133418	0.333978	4.80776	4.58164	0.0323163	0.10077
GSTK1	373156	-0.161502	6.37404	4.57699	0.0324041	0.101018
FHOD3	80206	0.189026	5.50905	4.57591	0.0324245	0.101056
MAP7D3	79649	0.184734	6.27104	4.57473	0.0324469	0.1011
ERN2	10595	-0.362628	1.30885	4.57377	0.0324651	0.101131
FBXL21P	26223	0.297608	2.33361	4.57206	0.0324974	0.101194
SYN3	8224	-0.393119	1.14159	4.57183	0.0325017	0.101194
DKK1	22943	0.39423	0.668369	4.57029	0.0325311	0.10126
RPS24	6229	0.234002	9.73708	4.56664	0.0326005	0.10145
VPS28	51160	-0.199012	5.6409	4.56397	0.0326513	0.101583
BRCA1	672	0.196752	6.89357	4.55863	0.0327533	0.101874
UNCX	340260	-0.395788	1.27606	4.5573	0.0327787	0.101928
ANKIB1	54467	0.182451	5.36868	4.5554	0.032815	0.102
FAM76B	143684	0.256095	4.28636	4.55522	0.0328185	0.102
MELTF-AS1	100507057	0.334741	1.33229	4.55417	0.0328386	0.102015
ZNF277	11179	0.316006	4.29051	4.5541	0.03284	0.102015
KRT10	3858	-0.223254	3.91228	4.55244	0.0328718	0.102088
MRPS11	64963	-0.192831	5.80888	4.55104	0.0328988	0.102146
YWHAZ	7534	-0.134754	9.7984	4.5499	0.0329207	0.102189
GUCY1B1	2983	0.188213	5.07881	4.54888	0.0329403	0.102224
SLC2A1-AS1	440584	0.450466	0.256413	4.5483	0.0329514	0.102232
YIPF2	78992	-0.179134	5.73201	4.54577	0.0330001	0.102358
FUBP1	8880	0.138977	7.92974	4.54258	0.0330618	0.102523
SPATA2L	124044	-0.219754	4.7224	4.54107	0.0330909	0.102588
LOC100506639	100506639	0.489206	0.426678	4.5405	0.033102	0.102596
CSAD	51380	0.263797	3.63203	4.53905	0.0331299	0.102657
SEPTIN2	4735	0.134722	9.00236	4.53708	0.0331681	0.102749
LONRF2	164832	0.168477	6.11184	4.53527	0.0332032	0.102814
TRABD	80305	-0.166532	6.80865	4.53514	0.0332057	0.102814
SEC61A2	55176	0.194355	5.28391	4.53287	0.0332499	0.102904
PUSL1	126789	-0.182085	5.72768	4.53233	0.0332603	0.102904
PRDX4	10549	-0.178056	7.71684	4.53231	0.0332607	0.102904
DDI2	84301	-0.192422	5.50892	4.53193	0.0332682	0.102904
RAB6B	51560	-0.203865	5.18226	4.52892	0.0333266	0.103059
GJB2	2706	0.281219	2.75195	4.52716	0.0333609	0.103117
FZD4	8322	-0.192115	4.80257	4.52711	0.033362	0.103117
CARM1	10498	-0.145874	7.75814	4.52574	0.0333886	0.103173
UTP23	84294	0.237781	4.38072	4.52292	0.0334436	0.103317
TUBA1B	10376	-0.142846	11.086	4.52123	0.0334767	0.103393
ZSCAN5A	79149	-0.322177	2.59223	4.51597	0.0335798	0.103686
LINC01551	387978	0.361354	1.25301	4.51469	0.033605	0.10372
LOC100506083	100506083	-0.238988	2.90165	4.51412	0.0336162	0.10372
APLP2	334	0.132104	9.4901	4.51411	0.0336163	0.10372
IPO7	10527	0.153535	8.74328	4.51285	0.0336411	0.103754
TUBA1A	7846	-0.138823	9.37709	4.5126	0.0336461	0.103754
LOC389765	389765	0.310544	1.87842	4.51221	0.0336537	0.103754
PHYH	5264	-0.240021	3.68672	4.51185	0.0336609	0.103754
SUSD6	9766	0.206301	4.46913	4.50688	0.0337587	0.104029
MRPS21	54460	-0.147022	6.7173	4.50449	0.033806	0.104149
SPOCK2	9806	0.392878	1.13022	4.49815	0.0339315	0.10451
HOXC8	3224	0.245203	3.37656	4.49736	0.0339471	0.104521
SCMH1	22955	-0.178541	5.6583	4.49712	0.033952	0.104521
UBR1	197131	0.192296	5.47762	4.49443	0.0340054	0.104659
LINC00242	401288	-0.411539	0.682796	4.4938	0.0340179	0.104671
SLC16A1	6566	0.171084	8.94285	4.49235	0.0340467	0.104734
COX10	1352	-0.189428	5.18906	4.49177	0.0340585	0.104744
MFAP3	4238	0.176322	5.98586	4.49056	0.0340825	0.104791
LARGE1	9215	-0.192473	5.044	4.48944	0.0341049	0.104834
LRRC41	10489	0.157303	6.703	4.48655	0.0341625	0.104985
CDC5L	988	0.248403	6.82762	4.48438	0.034206	0.105092
PEX10	5192	-0.208374	5.31851	4.48315	0.0342306	0.105119
FAM227B	196951	-0.46624	0.394096	4.48309	0.0342318	0.105119
PGAP3	93210	0.247426	3.79083	4.47993	0.0342952	0.105288
FADS1	3992	-0.139451	7.19346	4.47687	0.0343567	0.10545
VMA21	203547	0.152163	6.80045	4.47309	0.0344327	0.105615
CIRBP-AS1	148046	-0.287655	3.14843	4.47301	0.0344343	0.105615
SRI	6717	-0.148481	6.49397	4.47256	0.0344434	0.105615
KLF15	28999	-0.210089	4.2866	4.47249	0.0344448	0.105615
UBE2Q2	92912	0.200589	4.84444	4.472	0.0344547	0.105619
LOC339666	339666	0.393943	0.785542	4.47065	0.0344819	0.105661
ZFP37	7539	0.427794	2.26506	4.47048	0.0344853	0.105661
OPHN1	4983	-0.251449	4.20988	4.46909	0.0345133	0.10572
PTCD2	79810	-0.222216	3.881	4.46344	0.0346278	0.106028
GTF2E2	2961	-0.202906	4.65177	4.46327	0.0346312	0.106028
CLCN2	1181	0.230705	3.55919	4.46189	0.0346591	0.106087
WDR54	84058	-0.168461	5.78085	4.46041	0.0346892	0.106153
PRKX	5613	-0.18253	5.65266	4.45944	0.0347089	0.106186
PTCD3	55037	0.143552	6.69175	4.45903	0.0347171	0.106186
KIAA0319	9856	-0.451324	0.624304	4.4582	0.0347342	0.106212
HELLS	3070	0.153656	6.63411	4.45742	0.0347499	0.106233
C16orf72	29035	0.160751	5.84571	4.45568	0.0347853	0.106315
ZEB1-AS1	220930	-0.284713	2.18858	4.45414	0.0348167	0.106323
EIF5B	9669	0.501502	7.55172	4.45381	0.0348235	0.106323
UNC119	9094	0.197353	5.06638	4.45373	0.034825	0.106323
NOL10	79954	-0.161397	6.35027	4.45344	0.0348311	0.106323
RAB3IP	117177	0.227553	5.27773	4.45324	0.0348352	0.106323
PKD2	5311	0.207133	4.88322	4.45301	0.0348398	0.106323
CHST4	10164	-0.409847	0.586374	4.45236	0.034853	0.106338
NECAP1	25977	-0.17149	5.71536	4.45186	0.0348633	0.106343
KCNK5	8645	-0.233304	3.88384	4.4477	0.0349483	0.106575
ISG15	9636	-0.408506	1.11075	4.44618	0.0349793	0.106644
SH3BP5	9467	-0.184124	5.34802	4.44456	0.0350126	0.106719
MTURN	222166	0.193623	5.81492	4.44044	0.0350972	0.10695
CCDC47	57003	0.156424	7.73346	4.43916	0.0351235	0.107004
SKIDA1	387640	-0.239013	2.91047	4.43484	0.0352124	0.107248
FOXP4	116113	-0.179003	6.40829	4.43395	0.0352309	0.107278
SRRM2-AS1	100128788	0.291422	1.87879	4.43246	0.0352617	0.107343
C2orf81	388963	-0.301923	2.03991	4.43206	0.0352698	0.107343
AGTR1	185	-0.398643	0.859287	4.43105	0.0352909	0.107381
IFI6	2537	-0.316465	2.6169	4.4287	0.0353394	0.107502
COPRS	55352	-0.182998	5.81207	4.42644	0.0353863	0.107618
ZNF33A	7581	0.33782	4.92015	4.42522	0.0354116	0.107668
KHSRP	8570	-0.145153	9.3965	4.42376	0.0354418	0.107734
SUMO2	6613	0.149274	8.63574	4.42237	0.0354708	0.10778
GXYLT1	283464	0.201976	6.00336	4.42219	0.0354744	0.10778
DMAC2L	27109	0.2288	3.73124	4.42076	0.0355042	0.107843
CES3	23491	0.202635	4.68969	4.41691	0.0355844	0.108037
CETN2	1069	0.18176	5.56754	4.41686	0.0355854	0.108037
WBP2	23558	-0.153438	7.13651	4.41563	0.0356111	0.108088
NR6A1	2649	-0.273522	3.87549	4.41438	0.0356372	0.108129
ZFP69	339559	0.344625	3.00698	4.41415	0.035642	0.108129
C6orf132	647024	-0.479887	0.309662	4.41062	0.0357158	0.108326
RCCD1	91433	-0.203079	5.14237	4.40909	0.0357478	0.108396
WDR13	64743	-0.162318	5.7797	4.40686	0.0357946	0.108495
ERICH1	157697	0.212144	4.34994	4.4067	0.035798	0.108495
COL6A1	1291	0.147739	7.39417	4.40593	0.0358142	0.108518
G0S2	50486	-0.536837	1.53253	4.4048	0.035838	0.108563
PAX7	5081	0.355875	1.84415	4.40437	0.0358469	0.108563
FA2H	79152	0.294082	2.05748	4.40289	0.0358782	0.108627
CNIH1	10175	0.144594	6.6246	4.40253	0.0358856	0.108627
BRD9	65980	-0.164265	6.04912	4.40114	0.0359149	0.108689
USB1	79650	-0.16976	6.72209	4.39818	0.0359773	0.108841
CNR1	1268	0.418104	0.364179	4.39792	0.0359828	0.108841
NEIL2	252969	-0.267762	4.02232	4.39483	0.036048	0.109011
STC2	8614	-0.156002	7.56301	4.39198	0.0361083	0.109167
NDUFS8	4728	-0.170868	7.15589	4.38731	0.0362075	0.10942
NSFL1C	55968	-0.146039	6.63086	4.38719	0.0362099	0.10942
USP34	9736	0.152709	7.33562	4.38649	0.0362248	0.109439
POLR3B	55703	-0.161512	5.83193	4.38372	0.0362838	0.10959
FAM200A	221786	0.324916	3.52855	4.38085	0.0363448	0.109747
AUP1	550	0.168568	7.67049	4.37962	0.0363711	0.109798
TMEM220	388335	0.328159	1.33534	4.37922	0.0363795	0.109798
STAT3	6774	-0.146237	6.69646	4.37744	0.0364177	0.109887
PARP3	10039	-0.29712	2.71517	4.37671	0.0364332	0.109906
TPM2	7169	0.254803	3.12637	4.3722	0.0365299	0.110154
PACSIN3	29763	-0.187716	5.44536	4.37203	0.0365333	0.110154
NUCKS1	64710	0.130208	10.2121	4.37123	0.0365507	0.11018
ITPR1	3708	-0.210032	4.58914	4.36902	0.036598	0.110261
LAMB1	3912	-0.15072	7.05995	4.36882	0.0366022	0.110261
PRDX6	9588	-0.149157	8.85384	4.36872	0.0366044	0.110261
PRPSAP1	5635	0.155142	6.17181	4.36513	0.0366816	0.110466
CCNB1	891	-0.144913	7.87617	4.36253	0.0367378	0.110608
RABEPK	10244	-0.196872	5.54265	4.36179	0.0367537	0.110629
ZNRF1	84937	-0.231925	3.71778	4.35993	0.0367937	0.110697
CLK4	57396	0.219381	4.4058	4.35992	0.036794	0.110697
SREK1	140890	0.196014	6.85449	4.35645	0.0368691	0.110872
MDH1	4190	0.161068	7.66038	4.35614	0.0368758	0.110872
BRAT1	221927	-0.168777	6.63438	4.35598	0.0368792	0.110872
PEX13	5194	0.213965	4.53319	4.35432	0.0369152	0.110953
TMC7	79905	-0.266809	2.83897	4.35347	0.0369337	0.110981
PCSK7	9159	0.186969	5.46165	4.34811	0.03705	0.111304
TOR1AIP2	163590	0.154437	6.85508	4.34695	0.0370753	0.111353
GBE1	2632	-0.2296	4.27745	4.34638	0.0370877	0.111363
CMTM8	152189	-0.237498	3.72864	4.34358	0.0371488	0.111519
DLGAP5	9787	0.200873	6.51048	4.34182	0.0371873	0.111573
TEX2	55852	0.166733	5.94393	4.34156	0.0371928	0.111573
LHX6	26468	-0.267364	3.3341	4.34151	0.0371939	0.111573
NUDT8	254552	-0.345648	2.67603	4.3402	0.0372226	0.111631
PSD4	23550	-0.336802	1.41427	4.33811	0.0372682	0.111741
RABEP2	79874	-0.223947	3.82311	4.3367	0.0372993	0.111807
COBLL1	22837	0.229076	3.95	4.33544	0.0373268	0.111862
OTX2	5015	-0.376856	1.91871	4.33242	0.037393	0.112033
SMAD1	4086	0.197866	4.5338	4.32986	0.0374492	0.112153
ZNF204P	7754	0.311131	4.46794	4.32977	0.0374512	0.112153
CLPTM1L	81037	-0.140511	7.66082	4.32931	0.0374613	0.112156
BFSP1	631	-0.397207	1.91472	4.32667	0.0375196	0.112287
L3MBTL3	84456	0.214272	5.07649	4.32646	0.0375242	0.112287
EIF3A	8661	0.165324	9.69028	4.32609	0.0375324	0.112287
NDUFB7	4713	-0.180143	6.49893	4.32259	0.0376097	0.112486
CINP	51550	-0.187685	5.20975	4.32225	0.0376172	0.112486
LINC02603	158257	0.501518	0.83976	4.32029	0.0376606	0.112559
CEP57	9702	0.211908	5.99655	4.32024	0.0376617	0.112559
YIPF5	81555	0.207321	5.48994	4.31952	0.0376775	0.112559
EFCAB7	84455	0.264007	3.85974	4.31914	0.0376859	0.112559
FAM102A	399665	0.210395	4.16504	4.31871	0.0376954	0.112559
ZNF214	7761	0.327261	1.83989	4.31867	0.0376963	0.112559
GPATCH11	253635	0.256656	3.78789	4.31751	0.037722	0.112608
NOB1	28987	-0.149475	7.0382	4.31503	0.0377771	0.11272
ARHGAP24	83478	-0.352923	1.79142	4.31501	0.0377777	0.11272
SPTLC2	9517	0.144048	6.7317	4.31373	0.0378059	0.112777
OSBPL5	114879	0.211994	4.20041	4.31302	0.0378217	0.112797
INSIG2	51141	0.256893	4.06628	4.31107	0.0378652	0.112899
KANK1	23189	0.183742	5.43322	4.30885	0.0379145	0.113019
MYO18A	399687	-0.173923	6.02406	4.30316	0.0380415	0.11337
WDR48	57599	0.139074	6.49343	4.29959	0.0381215	0.113554
TARS3	123283	-0.189115	5.26399	4.29959	0.0381216	0.113554
ZRANB2-AS1	100132618	0.267949	4.10209	4.29691	0.0381816	0.113705
CNTNAP1	8506	-0.217164	4.48563	4.29495	0.0382257	0.113802
FMNL3	91010	0.223886	4.8227	4.29454	0.0382348	0.113802
GPX3	2878	-0.188504	5.60113	4.29386	0.0382503	0.113802
CSNK2A1	1457	-0.137216	7.90388	4.29381	0.0382514	0.113802
PSMD6-AS2	100507062	0.401369	0.940011	4.29144	0.0383046	0.113933
NTN1	9423	-0.16241	5.79985	4.29058	0.0383241	0.113964
MICALL1	85377	-0.164868	6.97894	4.2896	0.0383462	0.114002
ZBTB7C	201501	-0.341385	2.37597	4.28669	0.0384118	0.11417
ATP1B1	481	0.214858	4.94429	4.28387	0.0384755	0.114331
FST	10468	0.38611	0.718255	4.28038	0.0385547	0.114539
TOMM70	9868	-0.139444	7.52452	4.27942	0.0385766	0.114576
ETS1	2113	0.434231	1.58447	4.27887	0.0385891	0.114586
SIAH1	6477	0.218283	4.38307	4.27801	0.0386086	0.114616
ZNF286A	57335	0.197478	5.18632	4.27004	0.0387901	0.115127
PDE2A	5138	-0.42864	0.548797	4.26877	0.0388191	0.115185
UBL7	84993	-0.16765	6.68215	4.26642	0.0388727	0.115298
YRDC	79693	-0.197799	5.50991	4.26629	0.0388758	0.115298
ZNF524	147807	-0.299188	2.2815	4.26575	0.038888	0.115307
POLR3E	55718	-0.148324	6.94175	4.26415	0.0389246	0.115351
TIGD3	220359	0.331268	1.72574	4.26398	0.0389286	0.115351
MYOF	26509	-0.378527	1.34354	4.26387	0.0389311	0.115351
LOC440173	440173	-0.360583	1.15289	4.26263	0.0389596	0.115408
PIK3R5	23533	-0.420795	0.836858	4.26103	0.0389962	0.115488
PSTK	118672	0.297183	2.55608	4.25897	0.0390435	0.115599
PPIL1	51645	-0.152799	6.47193	4.25847	0.0390551	0.115599
NAPG	8774	0.200845	4.65515	4.25819	0.0390615	0.115599
SLC9A5	6553	0.237862	3.41587	4.25654	0.0390994	0.115683
CYB561D2	11068	0.25362	4.03849	4.25261	0.03919	0.115923
TRMO	51531	0.236167	3.58198	4.25185	0.0392075	0.115947
TAB2	23118	0.142723	6.51429	4.25036	0.039242	0.116021
RFTN1	23180	-0.264411	2.74035	4.24903	0.0392727	0.116084
ADAMTS6	11174	-0.379709	1.7816	4.24721	0.0393149	0.116181
TRIM25	7706	-0.179522	6.71268	4.24654	0.0393303	0.116199
SLC30A10	55532	0.340177	1.39748	4.24286	0.0394158	0.116423
ARHGAP35	2909	0.139748	7.05107	4.24132	0.0394514	0.1165
ATG2B	55102	0.169759	6.17546	4.2349	0.039601	0.116914
IMPA1	3612	0.204116	5.16521	4.23408	0.0396201	0.116942
ACADL	33	0.346984	1.50058	4.23111	0.0396895	0.117119
ZNF771	51333	-0.198196	5.23662	4.2282	0.0397576	0.117292
CITED2	10370	-0.182793	5.23176	4.2234	0.0398701	0.117595
ZSCAN20	7579	0.230083	3.87965	4.22302	0.0398792	0.117595
NID2	22795	-0.171108	5.51435	4.22113	0.0399236	0.117682
ABHD10	55347	-0.170518	5.95595	4.22095	0.0399279	0.117682
CYP4V2	285440	-0.230489	3.98871	4.21624	0.0400389	0.117981
TIMP3	7078	-0.174439	5.5558	4.20997	0.040187	0.118389
NBR2	10230	0.318555	2.41648	4.20917	0.040206	0.118416
GPR89A	653519	0.35286	3.386	4.20668	0.0402652	0.118562
ACTR1A	10121	-0.141628	8.10415	4.20545	0.0402943	0.11862
TCP1	6950	-0.138103	9.52906	4.2044	0.0403193	0.118665
LINC00472	79940	0.377161	1.10727	4.20363	0.0403376	0.11869
IDNK	414328	0.37462	0.787631	4.20228	0.0403698	0.118737
THAP9	79725	0.309429	2.96463	4.20212	0.0403735	0.118737
BYSL	705	-0.149647	6.37778	4.20175	0.0403823	0.118737
CCSER2	54462	0.190766	4.58017	4.19709	0.0404934	0.119026
RPGR	6103	0.241117	3.88365	4.19681	0.0405001	0.119026
DLG1	1739	0.184325	5.72402	4.19509	0.0405412	0.119119
PHF10	55274	0.136293	7.36545	4.19407	0.0405656	0.119157
ZNF205	7755	-0.192069	5.06319	4.19354	0.0405783	0.119157
SLC4A3	6508	0.259807	2.74363	4.19302	0.0405906	0.119157
TMEM60	85025	0.226028	3.51348	4.19293	0.0405929	0.119157
PALM3	342979	-0.236937	2.85031	4.19061	0.0406484	0.119285
BNIP3L	665	0.191879	5.21155	4.19029	0.040656	0.119285
XYLB	9942	-0.196507	4.5565	4.18802	0.0407107	0.119406
SERTM1	400120	-0.27711	2.2624	4.1869	0.0407376	0.119406
EYA1	2138	-0.29819	3.5015	4.18669	0.0407426	0.119406
STEAP1	26872	0.258974	2.43332	4.18667	0.0407431	0.119406
DGCR6	8214	-0.219416	4.51361	4.18656	0.0407456	0.119406
C9orf16	79095	-0.251702	5.24335	4.18503	0.0407826	0.119483
PLOD1	5351	-0.16795	7.07334	4.18467	0.0407911	0.119483
RAB6C-AS1	100131320	-0.412585	0.37617	4.18389	0.0408099	0.119509
TPST1	8460	0.206633	3.80854	4.18318	0.0408271	0.119531
MAGI3	260425	0.217	5.74424	4.1826	0.040841	0.119543
KPNA5	3841	0.292344	4.07242	4.18136	0.040871	0.119581
SNHG7	84973	0.133718	6.88829	4.18127	0.0408731	0.119581
CCDC93	54520	0.154518	6.56614	4.18012	0.0409008	0.119633
ARF6	382	0.163301	6.75905	4.17687	0.0409794	0.119819
TOB1	10140	0.221526	5.76999	4.17668	0.0409838	0.119819
RERG	85004	-0.444513	2.01319	4.17285	0.0410766	0.120035
PKIG	11142	-0.234943	3.86108	4.17283	0.0410771	0.120035
NFKBIE	4794	-0.218079	3.69955	4.17142	0.0411113	0.120089
MRPL52	122704	-0.183295	6.02148	4.17126	0.0411153	0.120089
LSP1P4	654342	-0.251066	3.05821	4.17049	0.0411339	0.120115
CDC14B	8555	0.158153	5.98	4.16939	0.0411605	0.120165
EBF1	1879	-0.480265	0.787913	4.16846	0.0411832	0.120201
LRRC59	55379	-0.152928	8.81903	4.16808	0.0411925	0.120201
APBA2	321	-0.205261	5.22564	4.16575	0.041249	0.120337
DYNC1H1	1778	-0.179712	9.87627	4.16488	0.0412704	0.120371
GSN	2934	0.188124	4.93726	4.16443	0.0412812	0.120374
ZNF785	146540	0.358236	1.74945	4.16321	0.041311	0.120411
NCBP3	55421	0.145377	6.72491	4.16311	0.0413134	0.120411
PAK1	5058	-0.168258	6.0025	4.15689	0.0414655	0.1208
GALNT13	114805	0.199331	5.1796	4.15685	0.0414666	0.1208
TRAPPC13	80006	0.207309	5.06343	4.15591	0.0414895	0.120838
PIM2	11040	-0.235647	5.47841	4.15419	0.0415317	0.120933
L3MBTL4	91133	-0.30538	1.46357	4.14823	0.0416782	0.121331
QDPR	5860	-0.195207	5.28432	4.14673	0.0417151	0.121391
GPATCH2L	55668	0.228704	4.31115	4.14623	0.0417273	0.121391
UGT8	7368	0.233165	4.64836	4.14619	0.0417283	0.121391
SLC35E3	55508	0.220354	3.87465	4.145	0.0417575	0.121447
DIAPH2	1730	-0.232431	4.67508	4.14361	0.041792	0.121518
SKOR1	390598	0.417865	1.01872	4.14223	0.0418261	0.121589
DVL3	1857	0.141766	6.67409	4.14155	0.0418428	0.121609
APOBEC3C	27350	-0.209102	4.67218	4.14006	0.0418798	0.121687
OSER1	51526	0.179807	4.95658	4.1388	0.0419109	0.121717
SCYL2	55681	0.216428	5.72585	4.13803	0.04193	0.121717
EZH2	2146	0.13098	7.17952	4.13791	0.0419329	0.121717
KBTBD11	9920	-0.262815	4.33192	4.13774	0.0419372	0.121717
LINC01089	338799	0.293964	2.44695	4.13765	0.0419394	0.121717
PUF60	22827	-0.168891	7.87137	4.13638	0.0419709	0.12178
TSACC	128229	0.310442	1.73646	4.13516	0.0420011	0.121821
MLC1	23209	-0.322172	1.88997	4.13497	0.0420058	0.121821
CLSTN2	64084	0.362843	0.810071	4.13461	0.0420147	0.121821
SCLT1	132320	0.310762	4.25491	4.1327	0.0420621	0.12193
KCNK13	56659	0.353656	1.10342	4.13197	0.0420804	0.121954
TANGO6	79613	-0.205261	4.87815	4.12816	0.0421752	0.122182
PDCD2	5134	-0.132451	6.9658	4.12801	0.042179	0.122182
SGPL1	8879	0.151161	6.03519	4.12406	0.0422775	0.122414
STK25	10494	-0.131609	8.02489	4.124	0.0422789	0.122414
CYP1A1	1543	-0.342732	1.04409	4.12268	0.0423121	0.122481
LBX1-AS1	399806	-0.229928	3.16409	4.12064	0.042363	0.1226
DPF1	8193	-0.201449	4.36903	4.1163	0.0424719	0.122886
DSC3	1825	0.158033	6.64682	4.11268	0.0425628	0.123099
NPTX2	4885	0.206755	3.77129	4.11254	0.0425664	0.123099
CDV3	55573	-0.126106	7.96511	4.11193	0.0425817	0.123099
EPC1	80314	0.206687	4.303	4.11178	0.0425854	0.123099
CLUHP3	100132341	0.215622	3.46553	4.10897	0.0426564	0.123275
HEY1	23462	-0.135999	7.32033	4.10821	0.0426755	0.123301
PRPF19	27339	-0.132599	8.45824	4.10753	0.0426926	0.123322
DNAH1	25981	0.230803	3.3114	4.10689	0.0427088	0.12334
SEC11C	90701	0.211086	5.47757	4.10412	0.0427789	0.123503
SPTY2D1OS	100506540	0.23849	2.75872	4.10386	0.0427855	0.123503
ZNF394	84124	0.243144	4.30288	4.10285	0.042811	0.12352
TSSC4	10078	-0.188538	5.36833	4.10284	0.0428112	0.12352
UQCRQ	27089	0.145039	7.1264	4.10108	0.0428559	0.12362
HPS4	89781	0.144758	6.52536	4.09829	0.0429267	0.123788
MLEC	9761	0.140033	8.50545	4.09799	0.0429343	0.123788
HSP90AB1	3326	-0.131919	11.5955	4.09666	0.042968	0.123856
BNC2	54796	0.215668	3.54655	4.09288	0.0430642	0.124083
MNX1	3110	-0.205742	4.60464	4.09277	0.0430669	0.124083
ZNF829	374899	0.624447	0.940561	4.09237	0.0430772	0.124084
MTG1	92170	0.140488	6.51681	4.09119	0.0431073	0.124141
UCKL1-AS1	100113386	0.243745	2.69171	4.09042	0.0431269	0.124159
AGGF1	55109	0.249296	5.40344	4.09016	0.0431335	0.124159
METTL8	79828	-0.18233	5.26605	4.08805	0.0431874	0.124285
VPS13D	55187	-0.166902	6.41497	4.08737	0.0432049	0.124306
ATP9B	374868	0.219692	3.5824	4.08379	0.0432964	0.12454
CAMKK1	84254	-0.180475	5.33183	4.08337	0.0433071	0.124542
ABCG1	9619	-0.238943	3.14895	4.08182	0.0433469	0.124601
ZC3H7A	29066	0.14155	6.26622	4.08179	0.0433478	0.124601
SYNJ1	8867	0.167266	5.42558	4.08127	0.043361	0.12461
GTF2A1	2957	0.160844	6.1858	4.07962	0.0434033	0.124702
HPS3	84343	-0.186912	4.867	4.07852	0.0434317	0.124737
KIAA0586	9786	0.255652	5.33632	4.07836	0.0434358	0.124737
EPHA3	2042	-0.266675	4.29517	4.07764	0.0434543	0.124761
WDR25	79446	-0.243339	3.38534	4.07676	0.0434768	0.124797
WDR7	23335	-0.225213	4.75979	4.07531	0.0435143	0.124873
LLGL2	3993	0.173137	5.3539	4.07494	0.0435237	0.124873
C1QTNF6	114904	-0.226559	3.25043	4.07358	0.043559	0.124945
PPM1D	8493	0.16842	5.45647	4.07304	0.0435728	0.124956
THAP5	168451	0.309111	4.27434	4.07107	0.0436236	0.125073
EYS	346007	0.529706	0.304055	4.06994	0.0436529	0.125128
RNF32	140545	0.22816	3.28223	4.06857	0.0436883	0.1252
RP9P	441212	0.231188	2.99313	4.06625	0.0437483	0.125343
SAFB2	9667	-0.182065	6.68035	4.06451	0.0437934	0.125443
HDHD2	84064	-0.199143	4.47597	4.06188	0.0438616	0.125609
ZER1	10444	0.166656	5.99188	4.05942	0.0439256	0.125763
RNF19A	25897	0.224742	4.56251	4.05842	0.0439516	0.125808
ASCC3	10973	-0.145823	6.80694	4.05741	0.0439779	0.125845
ANKRD13A	88455	0.151569	5.93273	4.05714	0.0439848	0.125845
TCOF1	6949	-0.139189	8.97581	4.05536	0.0440312	0.125948
PTHLH	5744	0.388416	0.850017	4.05055	0.0441569	0.126278
FNDC4	64838	-0.282819	3.07927	4.04687	0.0442533	0.126525
CCDC18-AS1	100131564	0.258652	3.00346	4.04542	0.0442914	0.126604
TUBGCP5	114791	-0.190244	4.80903	4.04112	0.0444044	0.126898
MAMSTR	284358	-0.279529	2.34309	4.04038	0.0444237	0.126923
HIVEP3	59269	-0.246819	3.00287	4.03975	0.0444404	0.126942
UEVLD	55293	0.253804	3.05603	4.03883	0.0444647	0.126982
ZBTB7B	51043	-0.186018	5.3257	4.03383	0.0445967	0.127329
RNF40	9810	-0.152677	9.04719	4.03332	0.04461	0.127338
NADSYN1	55191	0.168272	5.62622	4.03138	0.0446614	0.127455
CBFA2T2	9139	0.191239	5.08621	4.03078	0.0446773	0.127471
DLGAP3	58512	-0.34687	1.13705	4.02921	0.0447188	0.127559
EFEMP2	30008	0.407822	0.848329	4.02506	0.0448289	0.127777
ZNF740	283337	0.153925	6.33491	4.02505	0.0448293	0.127777
FGD5	152273	0.477376	0.859191	4.02496	0.0448316	0.127777
FUT11	170384	-0.276858	3.35956	4.02478	0.0448366	0.127777
MRPL44	65080	-0.152901	5.75335	4.02231	0.0449022	0.127935
MPDZ	8777	0.179176	5.38548	4.02037	0.0449539	0.128052
LZTS1	11178	-0.321591	1.93954	4.01579	0.0450761	0.128348
SMYD3	64754	-0.205835	4.51452	4.0157	0.0450785	0.128348
MIA2	4253	0.33929	4.39396	4.01521	0.0450915	0.128355
CDKL1	8814	-0.299153	1.8279	4.01463	0.045107	0.128369
UNC45A	55898	-0.155618	7.61048	4.01278	0.0451565	0.128385
CLDN15	24146	0.235648	4.62796	4.01257	0.0451622	0.128385
CSKMT	751071	0.258332	3.13415	4.0125	0.045164	0.128385
VDAC1	7416	-0.136924	8.64577	4.01244	0.0451657	0.128385
TMEM120A	83862	0.203702	4.17438	4.01215	0.0451734	0.128385
UHRF1BP1L	23074	0.276524	4.6916	4.01192	0.0451798	0.128385
C18orf54	162681	-0.24762	4.11218	4.0117	0.0451855	0.128385
BDH1	622	-0.216729	3.20238	4.00825	0.045278	0.128603
PUDP	8226	-0.199396	4.29821	4.00807	0.045283	0.128603
SEPTIN11	55752	-0.123391	7.93857	4.0061	0.0453359	0.128723
ARAP2	116984	0.293601	3.08426	4.00496	0.0453665	0.128781
BRPF1	7862	0.156532	6.03519	4.00447	0.0453798	0.128789
TMEM63A	9725	0.166467	5.56423	4.00316	0.045415	0.128859
GTF2H3	2967	-0.168411	6.18497	4.00098	0.0454737	0.128996
ATP2A1	487	-0.234442	2.85859	3.99623	0.045602	0.12933
CYHR1	50626	0.180357	5.03983	3.99371	0.0456704	0.129432
HLA-DRB5	3127	-0.382409	0.729093	3.99355	0.0456748	0.129432
TMEM267	64417	0.240353	2.59069	3.99353	0.0456752	0.129432
FAM117A	81558	0.18111	5.06229	3.99335	0.0456802	0.129432
PLIN4	729359	0.362685	1.25114	3.99202	0.0457163	0.129505
TSKU	25987	-0.222244	4.17079	3.99161	0.0457273	0.129506
DIPK2A	205428	0.243322	4.68469	3.98844	0.0458135	0.129721
TMEM43	79188	0.145645	6.50347	3.98798	0.0458259	0.129726
HMGN5	79366	0.421362	5.83612	3.98707	0.0458509	0.129767
ZNF71	58491	-0.294687	3.2341	3.98561	0.0458906	0.129849
ZNF572	137209	0.449336	1.02396	3.98306	0.0459601	0.130003
NRBF2	29982	0.211302	4.25818	3.98264	0.0459715	0.130003
MYO19	80179	-0.129695	6.87408	3.98245	0.0459766	0.130003
DEDD	9191	-0.172737	5.94148	3.97919	0.0460658	0.130225
TAF1	6872	0.147839	6.23382	3.97547	0.0461675	0.130482
CCDC173	129881	-0.237502	2.81287	3.9751	0.0461777	0.130482
THOC6	79228	-0.161837	5.76291	3.97371	0.0462159	0.13056
DUSP22	56940	-0.181223	5.63531	3.97117	0.0462857	0.130723
DERL2	51009	0.191094	4.63477	3.97073	0.0462978	0.130723
DNM1L	10059	0.1443	7.08749	3.97045	0.0463054	0.130723
POGLUT1	56983	0.203865	4.58459	3.96932	0.0463366	0.130781
ARHGAP45	23526	-0.198566	4.11281	3.96726	0.0463932	0.130911
NELL1	4745	0.43283	0.533691	3.96236	0.0465284	0.131246
HINT2	84681	-0.216771	4.79839	3.96218	0.0465334	0.131246
C16orf87	388272	0.248814	4.12613	3.96051	0.0465796	0.131314
RHPN2	85415	0.170608	5.39316	3.96049	0.04658	0.131314
ITGA5	3678	-0.159673	5.66072	3.96016	0.0465894	0.131314
RHPN1	114822	0.236555	5.09928	3.95629	0.0466965	0.131586
TNFRSF12A	51330	-0.271082	3.446	3.95537	0.0467221	0.131628
TBCB	1155	-0.164849	6.32591	3.95487	0.046736	0.131637
BMP6	654	-0.187785	5.02603	3.95343	0.0467759	0.131689
CLDND1	56650	0.22902	5.72771	3.95343	0.046776	0.131689
GPM6A	2823	0.220568	4.02073	3.95001	0.0468711	0.131927
DNAJC16	23341	0.175466	4.99652	3.94909	0.0468966	0.131968
SUGP1	57794	0.161666	5.646	3.94849	0.0469133	0.131985
ADGRE2	30817	-0.482081	0.207889	3.94784	0.0469315	0.132006
ZBTB41	360023	0.381336	4.55021	3.94718	0.04695	0.132028
DHX33	56919	-0.128968	6.91082	3.94669	0.0469635	0.132036
KCMF1	56888	0.162508	5.39164	3.94471	0.0470189	0.132162
PPP4R4	57718	0.299378	2.76647	3.94433	0.0470297	0.132162
CYP4F22	126410	-0.345859	1.1676	3.94365	0.0470486	0.132185
ZFX	7543	0.161182	5.53796	3.93948	0.0471653	0.132482
TXNDC15	79770	0.177087	5.12411	3.93907	0.047177	0.132485
THYN1	29087	-0.174803	5.33477	3.93713	0.0472313	0.132607
SDHA	6389	-0.137572	8.21529	3.93547	0.047278	0.132696
TRIM17	51127	0.296135	1.62376	3.93524	0.0472845	0.132696
CAPZA1	829	0.144605	8.04967	3.93341	0.0473358	0.13281
FBXL14	144699	-0.210866	3.91145	3.93234	0.0473661	0.132865
ALDH8A1	64577	0.41145	1.41655	3.93135	0.0473938	0.132898
PDGFC	56034	0.208465	4.12682	3.93115	0.0473996	0.132898
HECTD3	79654	0.145116	6.12413	3.93015	0.0474277	0.132947
SOX13	9580	0.196757	5.1679	3.92827	0.0474808	0.133025
PPP1R9B	84687	-0.162771	7.03669	3.9282	0.0474826	0.133025
ZDHHC6	64429	0.151863	6.16926	3.92801	0.047488	0.133025
QARS1	5859	0.131364	8.24743	3.9261	0.0475421	0.133146
ZNF780A	284323	0.189717	4.43885	3.92398	0.0476021	0.133284
SUV39H2	79723	0.203347	5.36202	3.92331	0.0476211	0.133307
COL6A2	1292	0.151101	5.83001	3.9195	0.0477291	0.133579
SELENOS	55829	0.180036	5.81053	3.91806	0.0477701	0.133663
ZMAT1	84460	0.48003	0.333824	3.91616	0.0478239	0.133783
FAM83G	644815	-0.230634	4.09822	3.91466	0.0478668	0.133873
FEZ1	9638	-0.234341	3.22217	3.91367	0.0478949	0.133898
BTAF1	9044	0.154121	7.32436	3.91358	0.0478975	0.133898
LIG1	3978	0.128195	7.11061	3.91185	0.0479467	0.134005
CLK2	1196	0.156061	6.91219	3.91103	0.0479702	0.13404
FBXO46	23403	-0.187766	5.16278	3.90835	0.0480468	0.134224
PACS1	55690	0.196441	5.73297	3.90717	0.0480806	0.134266
ERCC6L2	375748	0.257137	4.11267	3.90645	0.048101	0.134266
RFX2	5990	-0.20946	3.95622	3.90636	0.0481036	0.134266
ZNF226	7769	0.279954	3.00548	3.90629	0.0481055	0.134266
RRP15	51018	-0.154546	6.16287	3.90587	0.0481176	0.134269
NDOR1	27158	0.167503	6.45329	3.90501	0.0481424	0.134308
ZNF639	51193	0.175108	5.08511	3.90367	0.0481806	0.134373
ENO2	2026	-0.182022	5.58531	3.90344	0.0481875	0.134373
NR1D2	9975	0.201626	5.66401	3.89928	0.0483067	0.134675
PHLDB1	23187	-0.178118	5.37978	3.8983	0.048335	0.134723
CPT1C	126129	-0.28362	2.85764	3.89571	0.0484096	0.134881
CLEC4F	165530	0.327704	1.35252	3.89531	0.0484212	0.134881
DCTN6	10671	0.212919	3.87628	3.89497	0.0484309	0.134881
MAD2L1BP	9587	0.189497	4.99924	3.89443	0.0484466	0.134881
ZSCAN21	7589	0.194027	4.2839	3.89432	0.0484496	0.134881
ANO4	121601	0.309684	1.64115	3.89406	0.0484573	0.134881
LBX1	10660	-0.344864	1.48577	3.89276	0.0484947	0.134955
ASIC1	41	-0.13789	6.15914	3.89045	0.0485614	0.13511
MTRF1	9617	0.260666	3.28328	3.88865	0.0486135	0.135224
CSRNP2	81566	0.178287	4.95307	3.88764	0.0486426	0.13526
XRN1	54464	0.201482	5.61845	3.88745	0.0486483	0.13526
SYNGR3	9143	-0.255083	3.2957	3.88691	0.0486639	0.135273
STRN	6801	0.173561	6.24026	3.88609	0.0486877	0.135288
ZMYM1	79830	0.214579	5.15333	3.88596	0.0486913	0.135288
MIF4GD	57409	-0.20648	4.85476	3.88547	0.0487055	0.135297
ASF1A	25842	0.23961	4.66433	3.88474	0.0487268	0.135325
WARS2	10352	-0.173804	5.56743	3.88303	0.0487764	0.135433
MYO5A	4644	0.183626	5.53705	3.87815	0.0489185	0.135773
FAM110C	642273	-0.51222	0.744838	3.87805	0.0489212	0.135773
SS18L1	26039	0.184606	4.86299	3.87265	0.049079	0.136181
CCP110	9738	0.18416	5.95947	3.87104	0.0491262	0.13628
CCNI	10983	-0.149902	7.84013	3.87067	0.049137	0.13628
CDC23	8697	0.133144	6.79803	3.86897	0.0491866	0.136387
TTC23	64927	-0.191652	4.91051	3.86707	0.0492424	0.136511
SKP1	6500	0.126966	7.08817	3.86526	0.0492954	0.1366
CFAP70	118491	0.253914	2.47194	3.86521	0.0492969	0.1366
MED7	9443	0.222663	3.01854	3.86484	0.0493079	0.1366
NMT1	4836	-0.152632	8.20236	3.86388	0.0493361	0.136614
THOP1	7064	-0.126963	7.44927	3.86346	0.0493485	0.136614
PDAP1	11333	-0.135562	7.72314	3.86334	0.049352	0.136614
NDUFA2	4695	0.172834	5.80652	3.86317	0.049357	0.136614
APEX2	27301	-0.186215	6.03332	3.86212	0.0493878	0.136668
MAT2B	27430	0.153742	6.10646	3.86035	0.0494401	0.136782
FANCI	55215	0.125522	8.13069	3.85894	0.0494817	0.136866
ATG12	9140	0.218497	5.19421	3.85776	0.0495165	0.136932
TMEM230	29058	-0.140935	7.0467	3.85666	0.049549	0.136991
RHOBTB3	22836	-0.164503	6.0202	3.85454	0.0496117	0.137134
ADAM17	6868	0.15904	5.64005	3.85002	0.0497453	0.137472
TSTA3	7264	-0.162762	5.86897	3.84961	0.0497576	0.137475
SMAGP	57228	-0.246436	3.06941	3.84898	0.0497764	0.137493
PANK4	55229	0.157486	5.71868	3.8482	0.0497994	0.137493
ZIC3	7547	-0.170862	5.1967	3.8477	0.0498143	0.137493
ALYREF	10189	-0.141134	8.02414	3.84751	0.0498198	0.137493
MAGED4B	81557	0.848183	0.615727	3.84745	0.0498217	0.137493
LEF1	51176	-0.158639	5.58929	3.84713	0.0498312	0.137493
SLC12A2	6558	0.177242	5.6313	3.8422	0.0499779	0.137844
CFAP36	112942	0.262538	5.19077	3.84211	0.0499807	0.137844
TSC22D1-AS1	641467	-0.302169	1.89223	3.83787	0.0501071	0.138152
VCL	7414	0.128613	7.63521	3.83761	0.0501148	0.138152
HDAC8	55869	-0.158525	5.7206	3.83342	0.0502403	0.138467
ATP6V1E2	90423	-0.324948	1.17423	3.82959	0.0503554	0.138753
GEM	2669	-0.331593	1.39633	3.82904	0.0503717	0.138767
NCOA1	8648	0.159396	5.65496	3.82536	0.0504825	0.139041
APTR	100505854	0.210067	4.21992	3.82204	0.0505827	0.139242
PALLD	23022	-0.147884	6.18078	3.82176	0.0505911	0.139242
JMJD8	339123	-0.136893	7.63082	3.82147	0.0505997	0.139242
TOB1-AS1	400604	-0.396461	1.05568	3.8211	0.0506111	0.139242
NCKAP5	344148	0.30175	1.4047	3.82107	0.0506118	0.139242
HIC2	23119	-0.153649	6.76754	3.81817	0.0506995	0.139452
CACNA1H	8912	0.167374	5.67486	3.81663	0.0507463	0.139532
NLRC4	58484	0.387404	0.5048	3.81646	0.0507512	0.139532
USP45	85015	0.229937	4.23834	3.81431	0.0508165	0.13968
TDRD6	221400	0.517792	1.06876	3.80974	0.0509554	0.140031
CCDC65	85478	0.327291	1.1509	3.80877	0.0509849	0.14008
ST3GAL2	6483	-0.185899	5.3183	3.80775	0.051016	0.140135
PEF1	553115	-0.149779	7.51809	3.80693	0.0510409	0.140172
MRPL57	78988	-0.192306	5.34039	3.80378	0.0511371	0.140377
C2CD3	26005	-0.169002	5.68201	3.80373	0.0511385	0.140377
NHSL1	57224	-0.239662	5.19913	3.80088	0.0512258	0.140586
TCF7	6932	-0.196608	4.84754	3.79718	0.0513391	0.140861
IFT74	80173	0.450128	3.75802	3.79685	0.051349	0.140861
DLAT	1737	-0.132098	7.33771	3.79606	0.0513732	0.140896
APC2	10297	-0.259614	2.78638	3.79436	0.0514256	0.140984
RFC1	5981	0.214339	6.7091	3.79428	0.0514281	0.140984
TRIM3	10612	-0.205372	3.90612	3.79305	0.0514658	0.141056
TSPAN17	26262	0.15847	5.92713	3.79258	0.0514801	0.141064
UCK2	7371	-0.125292	7.52072	3.79039	0.0515476	0.141217
MAP4	4134	-0.148621	8.47105	3.78807	0.0516193	0.141382
NACAD	23148	-0.289968	1.98156	3.78738	0.0516403	0.141408
RPUSD1	113000	-0.17696	6.68939	3.784	0.0517448	0.141658
GOLGA8O	728047	0.332407	1.18714	3.78369	0.0517545	0.141658
SAT1	6303	0.209571	4.07812	3.783	0.0517756	0.141678
ZNF197	10168	0.249264	4.47658	3.78271	0.0517848	0.141678
GET3	439	0.152726	6.36104	3.77901	0.0518993	0.14196
PCYT1A	5130	-0.182238	4.70634	3.77451	0.0520393	0.142286
MATN1-AS1	100129196	-0.38994	0.593245	3.77442	0.0520419	0.142286
PAIP2B	400961	0.179539	4.73531	3.77372	0.0520638	0.142304
KDM2B	84678	-0.146702	6.42864	3.77326	0.052078	0.142304
COL25A1	84570	-0.25304	4.51314	3.7731	0.0520831	0.142304
PANK1	53354	-0.179579	4.82872	3.77034	0.0521689	0.142507
CYP2D6	1565	0.346331	1.04659	3.7694	0.0521983	0.14254
MSMO1	6307	0.254013	5.26087	3.76922	0.052204	0.14254
RGS4	5999	-0.473187	0.748282	3.7685	0.0522264	0.142569
TPRA1	131601	0.160545	5.47491	3.75754	0.0525697	0.143475
SEMA4D	10507	0.170272	5.15529	3.75705	0.0525854	0.143486
FLOT2	2319	-0.140149	7.37047	3.75667	0.0525971	0.143486
C1orf109	54955	-0.158907	5.55097	3.75616	0.0526132	0.143498
SLC25A46	91137	0.202996	5.21854	3.75573	0.0526267	0.143503
MFN1	55669	0.166028	5.68659	3.75533	0.0526394	0.143506
LIG4	3981	0.311292	3.14311	3.75449	0.0526659	0.143546
TMEM87A	25963	0.214397	4.85078	3.75406	0.0526793	0.143551
ZBTB49	166793	0.233172	2.78375	3.75335	0.0527018	0.143581
LYSMD4	145748	0.193118	4.85032	3.75074	0.052784	0.143773
ABCA1	19	0.326441	2.24622	3.74854	0.0528536	0.143931
LRSAM1	90678	-0.204608	4.80565	3.74655	0.0529168	0.144071
CLUL1	27098	-0.401548	0.681915	3.74495	0.0529674	0.144177
NDUFV3	4731	-0.156957	6.12642	3.74141	0.0530796	0.14445
BMT2	154743	0.241286	3.7622	3.7403	0.0531149	0.144514
ZNF215	7762	0.212032	3.98105	3.73741	0.0532069	0.144733
SLC10A3	8273	0.208652	4.37275	3.73573	0.0532605	0.144846
RIPOR2	9750	-0.421006	0.694	3.73524	0.0532762	0.144857
FGF2	2247	0.227956	4.22584	3.73432	0.0533054	0.144905
ARMC9	80210	-0.191016	4.53928	3.73131	0.0534016	0.145134
BRCC3	79184	0.257057	5.74227	3.73042	0.0534301	0.145179
PLBD2	196463	-0.183881	4.9512	3.72752	0.0535229	0.1454
RABAC1	10567	-0.178376	6.15817	3.72659	0.0535528	0.145449
EIF5	1983	0.163206	8.61399	3.72619	0.0535655	0.145451
AMIGO2	347902	-0.255655	2.40428	3.72511	0.0536002	0.145513
ZNF839	55778	0.186387	4.77235	3.71817	0.0538233	0.146087
CTDSPL2	51496	0.177368	5.65622	3.71589	0.0538968	0.146254
NEU3	10825	-0.188404	4.91661	3.71447	0.0539428	0.146347
POPDC3	64208	-0.209939	3.79711	3.71407	0.0539557	0.146349
EXOSC7	23016	-0.160922	5.57067	3.70858	0.0541334	0.146799
GM2A	2760	-0.145818	6.05916	3.70718	0.0541788	0.146848
CDH2	1000	0.130002	7.0347	3.70717	0.0541791	0.146848
EGFR	1956	-0.183493	4.69422	3.70692	0.0541872	0.146848
SLC6A8	6535	0.155345	7.3331	3.7054	0.0542367	0.14695
TMEM178B	100507421	-0.166452	5.80092	3.70471	0.054259	0.146978
FGFR1OP2	26127	0.231701	4.89534	3.70408	0.0542797	0.147002
SIDT2	51092	-0.184997	5.19888	3.69916	0.05444	0.147403
SLC15A4	121260	0.178922	4.87573	3.69706	0.0545084	0.147556
ARCN1	372	-0.130986	8.08548	3.69425	0.0546003	0.147732
SHANK3	85358	-0.192014	5.20718	3.69411	0.0546049	0.147732
HSD17B7	51478	0.191859	4.07586	3.69397	0.0546095	0.147732
RPS3	6188	0.137166	11.2871	3.69278	0.0546485	0.147795
RAB28	9364	0.21663	4.29734	3.69253	0.0546565	0.147795
ZFP36L2	678	-0.160713	5.73073	3.69166	0.0546851	0.147839
FOSL2	2355	-0.321369	2.81539	3.68923	0.054765	0.148023
RGS7	6000	-0.288612	1.9712	3.68774	0.0548138	0.148099
TNRC6B	23112	0.140457	6.61405	3.68764	0.0548171	0.148099
ARHGEF9	23229	-0.211154	4.56733	3.68677	0.0548458	0.148144
TRA2B	6434	0.130097	8.07381	3.68629	0.0548615	0.148154
RRNAD1	51093	-0.184363	4.50857	3.68521	0.054897	0.148173
SLC25A33	84275	0.185619	4.56673	3.68444	0.0549225	0.148173
ZNF605	100289635	0.389574	1.59617	3.68443	0.0549227	0.148173
GNAI1	2770	0.185635	4.83622	3.68432	0.0549262	0.148173
MIR1915HG	399726	-0.314571	2.33172	3.68391	0.0549398	0.148173
GLS2	27165	0.235979	2.91749	3.68325	0.0549617	0.148173
OSGEPL1	64172	-0.23063	3.78799	3.68287	0.0549743	0.148173
IDH3B	3420	-0.139094	7.52984	3.68283	0.0549755	0.148173
GRB14	2888	-0.269392	3.0891	3.68279	0.0549767	0.148173
DUSP5	1847	-0.301343	2.05991	3.68079	0.0550428	0.148317
CLHC1	130162	0.260125	2.36266	3.68043	0.0550546	0.148317
GATD1	347862	0.136883	7.13261	3.6767	0.0551781	0.148618
SPEF2	79925	0.401771	1.81494	3.67611	0.0551974	0.148637
PLPPR3	79948	-0.254798	2.89974	3.67165	0.0553453	0.149003
DNAJC21	134218	0.187072	5.79487	3.67058	0.055381	0.149066
FLAD1	80308	-0.159732	6.47472	3.66956	0.0554149	0.149109
PLK5	126520	0.394072	1.26714	3.66937	0.0554211	0.149109
PANK3	79646	0.149206	6.06515	3.66787	0.0554712	0.149211
ZMYM4	9202	0.155429	7.09576	3.66707	0.0554975	0.14925
ZFAT	57623	-0.215306	4.09541	3.66652	0.0555161	0.149267
PHF8	23133	-0.149107	7.18975	3.66531	0.0555565	0.149343
TRPA1	8989	-0.397078	0.727798	3.66289	0.0556371	0.149527
ZNF81	347344	0.189963	4.48661	3.6619	0.0556701	0.14955
CCDC174	51244	0.205075	4.49912	3.6619	0.0556701	0.14955
KBTBD4	55709	0.177793	4.9007	3.66142	0.0556861	0.149555
UFSP2	55325	-0.196557	3.94166	3.66113	0.055696	0.149555
KLHL13	90293	0.186606	4.43009	3.65543	0.0558866	0.150034
CD40	958	0.238601	3.14278	3.65469	0.0559117	0.150069
FAT1	2195	-0.14866	7.22142	3.65351	0.055951	0.150141
JAKMIP3	282973	0.439427	0.461464	3.65212	0.055998	0.150235
ZNF550	162972	0.256911	3.15697	3.65102	0.0560349	0.150301
MIEN1	84299	-0.217507	5.46908	3.65036	0.0560572	0.150328
C11orf49	79096	-0.166529	5.13879	3.64898	0.0561037	0.150418
C16orf91	283951	-0.217995	4.49497	3.64864	0.056115	0.150418
RIDA	10247	-0.205257	4.42199	3.64712	0.0561664	0.150522
RBIS	401466	0.256101	5.37962	3.64652	0.0561865	0.150526
SLC30A7	148867	0.16076	5.34186	3.64635	0.0561923	0.150526
HID1	283987	0.208003	4.7817	3.64339	0.0562921	0.150712
ZNF79	7633	0.25659	3.31243	3.64339	0.0562922	0.150712
CEP70	80321	0.294652	4.04695	3.64317	0.0562998	0.150712
RBM19	9904	-0.154717	6.58283	3.64285	0.0563106	0.150712
ZCCHC12	170261	-0.198545	4.31906	3.64225	0.0563308	0.150734
PLSCR4	57088	0.318609	1.3694	3.63983	0.0564128	0.150845
GAN	8139	-0.238124	3.69478	3.6397	0.0564172	0.150845
LTK	4058	0.257674	2.71981	3.63961	0.0564202	0.150845
SEMA3E	9723	-0.362055	2.4423	3.63957	0.0564214	0.150845
PRPF31	26121	-0.12712	7.19805	3.638	0.0564748	0.150926
PGS1	9489	0.153565	5.71471	3.63795	0.0564764	0.150926
C14orf132	56967	-0.173405	5.16434	3.63693	0.056511	0.150986
PDCL	5082	0.167019	5.13431	3.6363	0.0565323	0.15101
GABRD	2563	0.256623	2.45743	3.63563	0.0565552	0.151039
VLDLR	7436	0.249588	3.78765	3.6335	0.0566276	0.151163
SLC35E4	339665	-0.245488	3.13171	3.63236	0.0566665	0.151163
AFAP1-AS1	84740	-0.275837	2.29202	3.63227	0.0566696	0.151163
CTBP2	1488	0.143883	7.15612	3.63226	0.0566698	0.151163
ADGRL3	23284	0.217008	3.91413	3.63183	0.0566846	0.151163
PPWD1	23398	0.1878	5.34986	3.63149	0.0566962	0.151163
GGPS1	9453	-0.155766	5.82443	3.63146	0.0566969	0.151163
MIPOL1	145282	0.393283	3.42958	3.63137	0.0567	0.151163
DDT	1652	-0.141175	5.90389	3.63071	0.0567227	0.151191
LGALS1	3956	0.261169	2.14181	3.62916	0.0567755	0.151299
TGM1	7051	0.348629	0.824609	3.6285	0.0567979	0.151308
TUBA4A	7277	-0.226261	3.18275	3.62802	0.0568145	0.151308
XRCC1	7515	-0.15037	5.84153	3.62774	0.056824	0.151308
HOXA11	3207	-0.178829	5.16475	3.62717	0.0568433	0.151308
ASB14	142686	0.261251	2.7789	3.62699	0.0568495	0.151308
ATL2	64225	0.140164	6.42693	3.6269	0.0568527	0.151308
NUTM2D	728130	0.280972	1.93603	3.62608	0.0568806	0.15135
SPATA5	166378	-0.188247	4.55665	3.62497	0.0569185	0.151358
DIS3	22894	0.153782	7.80517	3.62492	0.0569202	0.151358
CERS4	79603	0.222585	3.75644	3.62492	0.0569204	0.151358
WDR33	55339	0.138576	7.21101	3.6245	0.0569348	0.151363
ITGA9	3680	0.301589	1.36742	3.62282	0.0569923	0.151483
CEP68	23177	0.164801	5.39331	3.62173	0.0570295	0.15155
TSPAN18	90139	-0.177685	4.89025	3.62122	0.0570472	0.151564
ZNF584	201514	-0.18661	4.3888	3.6207	0.0570649	0.151578
COL5A2	1290	-0.246091	2.37287	3.61997	0.0570899	0.151612
APOC1P1	342	0.427989	0.48244	3.61893	0.0571255	0.151674
RAI2	10742	0.27971	1.67628	3.61771	0.0571675	0.151753
SH3D21	79729	0.241843	3.38949	3.6167	0.0572023	0.151812
TPCN2	219931	0.173513	4.94587	3.616	0.0572263	0.151843
APIP	51074	0.186954	5.04416	3.61556	0.0572416	0.151851
GNPTAB	79158	0.18886	5.88231	3.61454	0.0572764	0.151894
SPG11	80208	-0.153734	5.64188	3.61437	0.0572824	0.151894
EXO5	64789	0.255435	2.40177	3.61106	0.0573964	0.152164
ZNF181	339318	0.330836	2.77658	3.60986	0.057438	0.152241
SYT5	6861	-0.291351	1.94786	3.60853	0.0574839	0.152297
HARS1	3035	-0.138441	7.09444	3.60813	0.0574979	0.152297
MED4	29079	0.17068	5.67262	3.60784	0.0575076	0.152297
SLF1	84250	0.282199	4.43288	3.60782	0.0575084	0.152297
PPHLN1	51535	0.136176	6.26905	3.60666	0.0575485	0.15237
PAM	5066	0.138126	6.10617	3.60531	0.0575953	0.152461
DZIP1	22873	-0.135552	6.48087	3.60329	0.0576654	0.152614
FAM20B	9917	0.140372	6.6836	3.60244	0.0576947	0.152645
RASSF7	8045	0.225409	4.63614	3.60198	0.0577109	0.152645
ENTPD1-AS1	728558	-0.255132	2.278	3.60165	0.0577221	0.152645
STX2	2054	-0.160648	5.54335	3.60124	0.0577363	0.152645
SDHB	6390	-0.154737	7.00381	3.60116	0.0577391	0.152645
CDT1	81620	-0.144386	7.62788	3.60054	0.0577608	0.152669
ANXA7	310	0.146979	6.44073	3.5999	0.0577829	0.152671
FKRP	79147	0.190606	5.00789	3.59981	0.0577861	0.152671
KATNB1	10300	-0.140963	6.77991	3.59906	0.0578123	0.152677
CRKL	1399	-0.133762	7.99804	3.59904	0.0578131	0.152677
EHD2	30846	-0.23419	2.80925	3.59817	0.0578431	0.152723
NUAK1	9891	-0.202361	4.15003	3.59683	0.0578898	0.152804
FBXO48	554251	0.336473	1.72743	3.59647	0.0579023	0.152804
YWHAB	7529	0.130634	8.61711	3.59591	0.0579221	0.152804
YEATS4	8089	0.235336	5.14706	3.59586	0.0579235	0.152804
LINC00649	100506334	-0.36549	1.04694	3.59407	0.057986	0.152873
MYLK2	85366	0.39631	0.298826	3.59399	0.0579889	0.152873
ALDH5A1	7915	-0.141699	5.93732	3.59394	0.0579905	0.152873
KLHL21	9903	0.178166	6.56568	3.59369	0.0579992	0.152873
TMED8	283578	-0.187202	4.58254	3.59175	0.0580672	0.15302
WAC	51322	0.134361	6.86188	3.5913	0.0580827	0.153028
FAAP100	80233	-0.150559	6.59317	3.58753	0.0582147	0.153343
SIM1	6492	0.271488	2.57266	3.58676	0.0582416	0.153381
PERP	64065	0.13447	6.69897	3.58595	0.0582701	0.153423
CALHM2	51063	-0.296929	2.40904	3.5846	0.0583174	0.153492
DCUN1D2	55208	0.194858	4.33292	3.58449	0.0583212	0.153492
SOX18	54345	-0.331879	1.48158	3.58144	0.0584284	0.153741
RFWD3	55159	0.134016	7.66654	3.57925	0.0585055	0.153911
KIF3C	3797	-0.188018	4.98092	3.57832	0.0585384	0.153965
DAB2IP	153090	-0.154972	5.79067	3.57767	0.0585614	0.153992
MIB1	57534	0.169504	7.48573	3.57645	0.0586042	0.154072
PPP1R16B	26051	-0.252275	3.68774	3.57375	0.0586995	0.15429
STT3B	201595	0.153125	6.96191	3.57187	0.0587662	0.154432
EXOC7	23265	0.145358	7.8163	3.5703	0.0588218	0.154541
CCDC183-AS1	100131193	-0.27339	3.10132	3.56999	0.0588327	0.154541
RBMX	27316	0.116605	9.33091	3.56933	0.0588562	0.15457
APTX	54840	-0.141737	5.7704	3.5681	0.0588997	0.154639
ADAM11	4185	-0.154298	5.64099	3.56788	0.0589076	0.154639
SAR1B	51128	0.167945	5.71234	3.56729	0.0589285	0.154661
ST6GALNAC4	27090	-0.180847	4.9906	3.56668	0.0589501	0.154679
TTLL11	158135	-0.221698	2.99166	3.56639	0.0589605	0.154679
WDSUB1	151525	0.248909	3.48849	3.56538	0.0589962	0.154739
TMEM17	200728	0.346224	0.842759	3.56115	0.0591466	0.155101
PSMG3	84262	-0.149125	6.22534	3.55735	0.0592823	0.155424
LYN	4067	-0.158348	5.56199	3.55675	0.0593039	0.15543
VCAN	1462	-0.159746	6.87927	3.55657	0.0593101	0.15543
LRP8	7804	-0.158079	5.50262	3.55516	0.0593607	0.15553
SLC8B1	80024	0.191301	4.20597	3.55435	0.0593897	0.155573
CCND2	894	-0.137061	6.60835	3.55269	0.059449	0.155662
HPRT1	3251	0.150231	6.96829	3.55235	0.0594611	0.155662
SULT1C4	27233	-0.361554	0.960021	3.55233	0.0594618	0.155662
COQ4	51117	-0.164308	5.59038	3.55002	0.0595447	0.155846
SOX15	6665	0.370749	0.750979	3.54755	0.0596336	0.156046
C15orf39	56905	-0.189296	7.0535	3.5425	0.0598151	0.156487
TMEM41B	440026	0.175604	5.37373	3.54169	0.0598445	0.156531
HOXA13	3209	-0.196196	4.25395	3.53735	0.0600012	0.156908
TYW1	55253	0.183181	5.08472	3.53551	0.060068	0.157026
ZNHIT6	54680	-0.174567	6.19237	3.53539	0.0600721	0.157026
NT5C3B	115024	-0.122116	7.71085	3.53415	0.060117	0.15711
CCDC90B	60492	0.248273	4.34937	3.53328	0.0601486	0.157139
KIAA1257	57501	-0.238377	2.34588	3.53315	0.0601535	0.157139
PCIF1	63935	-0.173362	5.62602	3.53224	0.0601864	0.157192
MED13L	23389	0.14433	6.58666	3.53153	0.0602121	0.157196
ATP7B	540	0.139464	5.97989	3.53096	0.060233	0.157196
ARAP3	64411	0.273454	2.19757	3.53096	0.060233	0.157196
ATG5	9474	0.211632	4.89044	3.53079	0.0602392	0.157196
DDX23	9416	0.13819	7.90514	3.52998	0.0602684	0.157239
MYL6B	140465	-0.137014	6.25404	3.52766	0.0603531	0.157394
ITGB3BP	23421	0.252952	5.36194	3.52765	0.0603533	0.157394
CBY1	25776	-0.189938	5.26233	3.52625	0.0604042	0.157492
ALKBH3	221120	-0.164791	4.96308	3.52592	0.0604164	0.157492
TMEM42	131616	-0.225576	3.77373	3.52535	0.0604371	0.157513
ZBED5-AS1	729013	-0.236121	2.34716	3.52298	0.0605235	0.157663
FN3KRP	79672	0.149934	5.67735	3.52297	0.060524	0.157663
ANKZF1	55139	0.190771	5.4746	3.52272	0.0605331	0.157663
BUB1	699	0.122641	7.18751	3.52191	0.0605627	0.157706
C1GALT1C1	29071	0.240696	4.67797	3.521	0.060596	0.15776
ATP5MG	10632	0.144782	7.53213	3.52046	0.0606158	0.157778
CACNG4	27092	0.404314	0.212697	3.51976	0.0606412	0.15779
GMPS	8833	-0.140597	7.5061	3.51937	0.0606555	0.15779
TRIM21	6737	-0.216326	3.26628	3.51927	0.0606591	0.15779
TOP1	7150	0.162617	7.94772	3.51668	0.0607541	0.158004
UTP14A	10813	-0.139925	6.39564	3.51466	0.0608283	0.158124
DPY19L3	147991	0.162013	5.63643	3.51463	0.0608293	0.158124
APP	351	0.123385	9.04967	3.51437	0.0608388	0.158124
GUSBP11	91316	0.163548	5.77393	3.51383	0.0608586	0.158142
UXS1	80146	0.181458	5.06712	3.51263	0.0609026	0.158223
NR2C2	7182	0.150843	6.74449	3.51134	0.0609501	0.158292
ZNF133	7692	0.241778	4.29035	3.51121	0.0609548	0.158292
C1orf54	79630	-0.37049	1.19445	3.51031	0.0609882	0.158346
CCDC88C	440193	-0.157065	5.46049	3.50957	0.0610152	0.158382
RIOK1	83732	-0.13119	6.34703	3.5092	0.061029	0.158385
TEX22	647310	-0.403493	0.430457	3.50867	0.0610486	0.158402
UBL7-AS1	440288	-0.225336	2.73746	3.50751	0.0610913	0.15848
KAT8	84148	-0.167271	5.34752	3.50664	0.0611232	0.158529
SMAP1	60682	-0.165564	5.07827	3.50392	0.0612238	0.158726
DNMT3A	1788	0.190346	4.77138	3.50386	0.061226	0.158726
QKI	9444	0.140415	7.35603	3.50354	0.0612379	0.158726
DAAM1	23002	0.192813	5.02177	3.50212	0.0612902	0.158828
NUP62CL	54830	0.209893	4.11829	3.50112	0.0613275	0.158892
SUB1	10923	0.150162	7.45858	3.49985	0.0613744	0.15898
NRDE2	55051	0.187537	5.10666	3.49893	0.0614084	0.159034
FGD5-AS1	100505641	0.128924	6.49353	3.49855	0.0614224	0.159037
CWC25	54883	0.167725	5.04916	3.49813	0.0614381	0.159044
LINC01881	728323	0.303186	1.56684	3.49728	0.0614695	0.159092
VMP1	81671	0.166086	6.29171	3.49625	0.0615081	0.159159
KIF6	221458	-0.329104	1.35114	3.49589	0.0615215	0.15916
NUDT9	53343	0.189761	4.66179	3.49419	0.0615847	0.15929
KIF7	374654	-0.133638	6.34531	3.49231	0.0616545	0.159437
DYSF	8291	0.303776	1.60134	3.48971	0.0617513	0.159654
PRPS2	5634	-0.135036	6.79402	3.48592	0.0618928	0.159986
CACTIN-AS1	404665	-0.195188	3.9789	3.48413	0.0619601	0.160126
MED24	9862	-0.146865	7.80609	3.48303	0.0620012	0.160172
ORMDL1	94101	0.161066	5.38411	3.48296	0.0620039	0.160172
CCDC78	124093	-0.270583	3.06081	3.4818	0.0620473	0.160251
XKR8	55113	0.174091	4.62882	3.48069	0.0620889	0.160325
DOK3	79930	0.269036	3.36369	3.4799	0.0621186	0.160366
RPS6	6194	0.136756	11.5486	3.47957	0.0621308	0.160366
PEX6	5190	0.213882	3.49938	3.47878	0.0621604	0.160392
COG3	83548	0.164021	5.14579	3.47855	0.0621692	0.160392
RNF138	51444	0.135519	7.44408	3.47826	0.0621799	0.160392
TRDMT1	1787	0.207979	3.48038	3.47565	0.0622783	0.160612
IRX4	50805	0.377377	0.452116	3.47372	0.062351	0.160766
TMEFF2	23671	0.441212	0.142116	3.47241	0.0624003	0.160845
HSD11B2	3291	-0.246381	2.20194	3.47211	0.0624117	0.160845
SHQ1	55164	-0.173245	5.77272	3.47186	0.062421	0.160845
ANP32E	81611	0.132575	8.10267	3.46868	0.0625411	0.161121
HAUS1	115106	0.24203	5.14097	3.46548	0.0626624	0.1614
PMAIP1	5366	0.225052	6.20874	3.46487	0.0626853	0.161425
KIAA1211L	343990	-0.393926	0.776192	3.46293	0.0627589	0.161581
CADM4	199731	0.198407	4.34864	3.46218	0.0627876	0.161621
CDC42	998	0.134732	7.98949	3.45918	0.0629014	0.16188
ERP44	23071	0.151295	6.17143	3.45781	0.0629535	0.16198
LIN28B	389421	-0.141725	6.91368	3.45606	0.0630202	0.162113
OCA2	4948	0.248405	2.50657	3.45545	0.0630435	0.162113
CAB39L	81617	0.304523	1.5753	3.45542	0.0630447	0.162113
CUX2	23316	0.202866	3.84331	3.45195	0.0631771	0.162401
CENPJ	55835	0.195379	5.02749	3.4518	0.063183	0.162401
BRMS1L	84312	0.19647	4.89857	3.4514	0.0631984	0.162407
ZNF280C	55609	-0.171101	4.90245	3.45096	0.063215	0.162415
IQGAP1	8826	0.121863	8.07413	3.44587	0.0634099	0.162882
COMMD10	51397	0.274464	3.09924	3.44524	0.0634343	0.162911
EML6	400954	-0.246917	3.56566	3.44427	0.0634714	0.162972
HNRNPF	3185	0.112769	8.53822	3.44164	0.0635726	0.163198
AP5S1	55317	-0.212065	4.58971	3.44012	0.0636309	0.163266
MEAK7	57707	-0.186446	4.68469	3.43981	0.0636428	0.163266
MZT2A	653784	-0.220226	5.7239	3.43949	0.0636555	0.163266
PTPRF	5792	-0.118095	8.58432	3.43931	0.0636622	0.163266
CDKN3	1033	0.180145	4.43255	3.43917	0.0636678	0.163266
IQCH-AS1	100506686	-0.224143	2.68996	3.43889	0.0636786	0.163266
ALKAL1	389658	-0.301935	2.3916	3.43781	0.06372	0.163338
SH3GL1	6455	-0.138431	7.56394	3.43743	0.0637346	0.163341
ZNF281	23528	0.146784	6.00695	3.43673	0.0637616	0.163377
HES1	3280	0.171515	4.72432	3.43613	0.0637848	0.163402
FRAS1	80144	-0.160558	6.35331	3.43488	0.0638332	0.163492
ANO10	55129	0.167133	5.01111	3.4335	0.0638867	0.163595
SUCLG2	8801	-0.200976	5.60658	3.43297	0.063907	0.163613
ARHGEF17	9828	0.186172	4.65228	3.43221	0.0639366	0.163655
MRPL15	29088	-0.137049	6.26053	3.42749	0.0641193	0.164088
SULT2B1	6820	-0.404487	0.564986	3.4264	0.0641618	0.164163
TNKS2	80351	0.146929	6.33275	3.4256	0.0641929	0.164208
NRSN2	80023	-0.133217	6.66306	3.42407	0.0642525	0.164327
USP19	10869	0.121541	7.23325	3.41988	0.0644156	0.16471
THUMPD1	55623	0.148799	5.98218	3.41651	0.0645474	0.165013
MPP7	143098	0.193295	3.79708	3.4155	0.0645867	0.165079
LARP1	23367	-0.117508	9.4352	3.41412	0.0646407	0.16517
CC2D1B	200014	0.148642	5.99657	3.41391	0.0646492	0.16517
SH3RF2	153769	-0.419499	0.439578	3.41218	0.0647171	0.165301
LYPD6B	130576	-0.307265	1.49798	3.41192	0.0647272	0.165301
OSCP1	127700	0.23563	2.96264	3.41128	0.0647522	0.165313
COG5	10466	0.160361	5.61515	3.41111	0.0647587	0.165313
ADARB1	104	0.178531	5.54629	3.41051	0.0647824	0.165339
DIPK1A	388650	0.192273	4.40758	3.4096	0.0648182	0.165396
DELE1	9812	0.141627	5.93211	3.40859	0.0648578	0.165462
STOM	2040	0.154273	5.42836	3.40333	0.065065	0.165939
SLC8A2	6543	0.341231	1.01398	3.40317	0.0650714	0.165939
C8orf34	116328	-0.375151	2.16466	3.40199	0.0651178	0.166023
CA14	23632	-0.372667	0.429865	3.39999	0.0651969	0.16619
ST3GAL3	6487	-0.272691	3.42288	3.39712	0.0653105	0.166445
CAP1	10487	0.127887	7.70831	3.39569	0.0653671	0.166524
CROCCP2	84809	0.164553	5.69128	3.39566	0.0653684	0.166524
RTN4RL2	349667	-0.206604	3.75941	3.39449	0.0654145	0.166607
MEF2C	4208	-0.184667	4.35707	3.39063	0.065568	0.166963
RPSAP58	388524	0.168955	5.78063	3.38827	0.0656617	0.167167
CPSF4	10898	-0.143715	5.95928	3.38688	0.0657171	0.167274
HNRNPAB	3182	-0.12626	9.18854	3.38481	0.0657999	0.16745
MRFAP1	93621	-0.117373	9.02273	3.38305	0.0658699	0.167542
FANCB	2187	0.255064	3.90046	3.38302	0.0658712	0.167542
PIH1D2	120379	0.262423	2.30845	3.38288	0.0658768	0.167542
MIR503HG	84848	0.2473	2.60577	3.38165	0.0659259	0.167605
EXOSC1	51013	-0.164874	5.49875	3.38158	0.0659289	0.167605
FAM53A	152877	-0.337986	0.980038	3.38019	0.0659843	0.167711
ADCY5	111	0.268729	1.53417	3.37936	0.0660175	0.167761
OXNAD1	92106	-0.187795	4.27779	3.37815	0.0660661	0.16783
COMMD8	54951	0.39136	3.32805	3.37728	0.0661012	0.16783
STIM1	6786	0.132542	6.07162	3.37712	0.0661075	0.16783
SERTAD2	9792	-0.15903	5.47979	3.37685	0.0661184	0.16783
ZNF701	55762	0.253666	1.93924	3.37671	0.0661238	0.16783
GSS	2937	-0.146009	6.56347	3.37665	0.0661265	0.16783
HCCS	3052	-0.145632	5.83928	3.37603	0.0661513	0.167859
RPL8	6132	-0.139513	11.6371	3.37151	0.0663328	0.168284
RNF139	11236	0.182971	5.23442	3.37069	0.0663658	0.168302
IQCB1	9657	-0.137924	5.90846	3.37054	0.0663721	0.168302
ATP8B3	148229	0.2828	1.63657	3.37033	0.0663806	0.168302
EML2-AS1	100287177	-0.284353	1.5317	3.36992	0.0663971	0.168309
ZBTB16	7704	-0.286892	2.04251	3.36949	0.0664145	0.168318
C12orf49	79794	-0.147712	5.4675	3.3672	0.0665066	0.168483
INHBB	3625	0.272642	2.15328	3.36706	0.0665124	0.168483
VSIG10L	147645	0.335536	1.86253	3.3668	0.066523	0.168483
BOLA1	51027	-0.193328	4.10777	3.36652	0.0665343	0.168483
CTSV	1515	0.173742	5.11562	3.36585	0.0665612	0.168517
ZNF333	84449	0.213356	2.93683	3.36535	0.0665815	0.168534
CMIP	80790	-0.148395	5.69046	3.36357	0.0666533	0.168681
TMEM9B	56674	0.19577	4.04566	3.36226	0.0667064	0.168747
MINDY3	80013	0.150054	5.72346	3.36202	0.0667163	0.168747
ALKBH1	8846	-0.185549	4.79475	3.36191	0.0667207	0.168747
RPL14	9045	0.129407	9.81006	3.35971	0.0668097	0.168938
SNRNP40	9410	-0.127198	7.04555	3.35889	0.0668433	0.168956
ATG2A	23130	0.145129	6.33956	3.35837	0.0668643	0.168956
CYB561A3	220002	-0.170776	4.97354	3.35833	0.066866	0.168956
LAMB2	3913	0.132772	6.06581	3.35818	0.0668718	0.168956
NBPF3	84224	-0.169627	4.55231	3.35771	0.066891	0.16897
MYLK	4638	-0.194214	3.45422	3.35674	0.0669306	0.169035
MAGOH	4116	-0.155722	5.58839	3.35577	0.06697	0.16908
SLC11A2	4891	0.140279	5.97283	3.35563	0.0669757	0.16908
ZBTB11	27107	0.182482	6.02135	3.35445	0.0670236	0.169166
SLC2A8	29988	0.186696	4.80374	3.35352	0.0670613	0.169193
ATG9B	285973	-0.339691	0.970263	3.35351	0.0670618	0.169193
ELMOD3	84173	0.184107	4.32014	3.35258	0.0670997	0.169219
IL1R1	3554	-0.340343	1.14908	3.35212	0.0671186	0.169219
YIPF3	25844	0.13402	6.36192	3.35208	0.0671202	0.169219
ATP13A1	57130	0.147274	7.13049	3.35191	0.0671271	0.169219
B4GALT5	9334	0.129693	6.61467	3.35131	0.0671516	0.169246
MYDGF	56005	-0.139115	6.35312	3.34925	0.0672355	0.169423
DDHD1	80821	0.173948	5.41422	3.34631	0.0673557	0.169691
SERBP1	26135	-0.114442	10.4753	3.3391	0.0676515	0.170401
SLC17A7	57030	0.247397	2.09238	3.33792	0.0677	0.170489
DZIP3	9666	0.284715	5.59345	3.33426	0.0678509	0.170834
CPS1	1373	0.17853	4.67186	3.33368	0.0678749	0.170859
TPGS2	25941	-0.131692	7.88306	3.33225	0.0679339	0.170973
MAPK4	5596	-0.260186	2.7953	3.32824	0.0680998	0.171356
PAQR6	79957	0.331421	2.68412	3.32487	0.0682392	0.171671
C12orf45	121053	-0.215794	3.60834	3.32199	0.0683591	0.171938
SHTN1	57698	0.149141	6.02401	3.32129	0.0683883	0.171976
CDK17	5128	0.187862	4.81466	3.31955	0.0684604	0.172122
L3MBTL2	83746	-0.146502	6.75912	3.31922	0.0684742	0.172122
APOC1	341	-0.202981	3.27605	3.3187	0.0684961	0.172142
L1CAM	3897	0.363526	0.873221	3.31641	0.0685916	0.172347
IKBIP	121457	0.325146	4.58413	3.31473	0.0686616	0.172487
LAP3	51056	-0.132499	6.68355	3.31426	0.0686813	0.172501
RPAP2	79871	0.216436	4.99389	3.31223	0.0687662	0.172649
ARL6IP5	10550	0.192447	6.41003	3.31219	0.0687679	0.172649
COL4A1	1282	-0.12888	6.24238	3.30958	0.068877	0.172859
POLR2E	5434	-0.143791	8.06472	3.30952	0.0688797	0.172859
ENPP4	22875	0.27684	4.58285	3.30817	0.0689361	0.172965
LINGO1	84894	-0.166843	5.23302	3.30728	0.0689738	0.172994
GPBP1L1	60313	0.130614	6.74635	3.30723	0.0689757	0.172994
IGF2BP3	10643	0.135822	6.53429	3.30647	0.0690077	0.173014
MRPS18A	55168	-0.163604	5.82369	3.30621	0.0690183	0.173014
OSBPL9	114883	0.124243	6.56797	3.30604	0.0690257	0.173014
RMDN1	51115	-0.191245	5.18645	3.303	0.0691536	0.173289
INTS5	80789	-0.184143	5.81766	3.30257	0.0691715	0.173289
MTMR2	8898	-0.131026	6.2612	3.30242	0.0691779	0.173289
AHCYL2	23382	0.182872	4.93894	3.30179	0.0692044	0.173321
C11orf58	10944	0.117231	7.57821	3.30138	0.0692215	0.173328
PYCR3	65263	-0.167884	6.11037	3.29986	0.069286	0.173454
ZNF875	284459	-0.221965	2.87542	3.29746	0.0693872	0.173673
RELN	5649	0.328733	0.882933	3.2968	0.0694148	0.173706
PRMT3	10196	-0.164181	5.75424	3.29513	0.0694858	0.173849
ZNF404	342908	0.464605	0.432286	3.2935	0.0695546	0.173985
PRNP	5621	0.171184	5.82752	3.29123	0.0696507	0.17419
TAF1A	9015	-0.2122	3.63042	3.28965	0.0697181	0.174324
CACYBP	27101	-0.125691	7.99787	3.28889	0.0697501	0.174368
CREB3L4	148327	0.192923	3.70494	3.28803	0.0697869	0.174404
DNAJC19	131118	0.190573	4.53421	3.28789	0.0697927	0.174404
CRLS1	54675	-0.164488	5.52594	3.28528	0.0699038	0.174625
ZNF83	55769	-0.244092	2.7175	3.28514	0.0699096	0.174625
ZNF669	79862	-0.228354	2.92418	3.28433	0.0699441	0.174659
SNX7	51375	-0.168009	4.80438	3.28416	0.0699515	0.174659
RFXANK	8625	-0.16489	5.76282	3.28375	0.0699689	0.174667
HHEX	3087	-0.202452	3.92599	3.28321	0.0699918	0.174669
SCARB2	950	0.134052	6.34918	3.28307	0.0699979	0.174669
EIF3G	8666	-0.129217	8.35223	3.28226	0.0700325	0.174719
SERPING1	710	-0.352653	0.961367	3.28191	0.0700473	0.174721
YIF1B	90522	-0.135438	6.10777	3.28035	0.0701139	0.174852
SH3D19	152503	-0.160973	5.36334	3.279	0.0701716	0.17496
TEX264	51368	0.139689	6.12342	3.27784	0.0702214	0.175043
MSC	9242	-0.393725	0.771294	3.27737	0.0702415	0.175043
MST1R	4486	0.350966	0.70896	3.27723	0.0702476	0.175043
SMPD4	55627	-0.126297	8.07162	3.27563	0.0703159	0.175163
MCM4	4173	0.110383	9.29833	3.27524	0.0703326	0.175163
MRAP	56246	-0.248542	2.86171	3.27511	0.0703383	0.175163
SLC48A1	55652	0.187103	4.13965	3.2717	0.0704845	0.175492
FAM135A	57579	0.190289	5.05138	3.27109	0.070511	0.175504
TTC13	79573	-0.155314	5.4209	3.27093	0.0705177	0.175504
ENY2	56943	0.169203	5.89437	3.26918	0.0705929	0.175655
C12orf29	91298	0.291779	4.56315	3.26664	0.0707022	0.175891
STAU1	6780	0.12623	7.63929	3.26504	0.0707712	0.17602
SCAMP1	9522	0.171431	5.99251	3.26465	0.070788	0.17602
MAMLD1	10046	0.214935	3.84435	3.26445	0.0707969	0.17602
PSMB7	5695	-0.122994	7.5586	3.26311	0.0708547	0.176129
TCF3	6929	-0.126076	7.63331	3.26156	0.0709216	0.176259
FAM126A	84668	0.168514	6.15217	3.26068	0.0709596	0.176318
BSN	8927	0.166823	4.66152	3.25858	0.0710506	0.176488
RPL37	6167	0.139791	9.4795	3.25844	0.0710567	0.176488
DPH5	51611	-0.140564	5.75787	3.2574	0.071102	0.176565
TIMM22	29928	-0.15521	5.71143	3.25655	0.0711386	0.17662
GUSBP1	728411	-0.210626	3.56472	3.25376	0.0712598	0.176886
TBC1D20	128637	0.132561	6.01968	3.25258	0.0713111	0.176977
MAP3K14	9020	0.200815	3.86508	3.25119	0.0713717	0.177092
AP5M1	55745	0.202728	5.19427	3.25058	0.0713981	0.177122
NFIC	4782	-0.145364	5.61439	3.24921	0.0714577	0.177234
ELP6	54859	-0.13177	5.98254	3.24868	0.0714809	0.177256
PPTC7	160760	0.161972	5.38203	3.24639	0.0715807	0.177468
SSH2	85464	-0.154857	5.62941	3.24595	0.0716	0.17748
CNPY3	10695	-0.160909	5.52473	3.24389	0.0716902	0.177668
ZWINT	11130	0.116793	7.50902	3.24336	0.0717134	0.177689
RXYLT1	10329	-0.189238	4.09756	3.24227	0.0717611	0.177772
TMPRSS9	360200	0.311034	0.960488	3.2392	0.0718959	0.17807
COMMD7	149951	0.169746	4.80085	3.23762	0.071965	0.178205
ENSA	2029	0.125127	8.22808	3.23693	0.0719955	0.178245
SDHAP2	727956	0.299515	2.27199	3.23508	0.072077	0.178411
PIGL	9487	0.183955	4.21041	3.23427	0.0721124	0.178463
SHLD1	149840	-0.340591	2.0338	3.23224	0.0722021	0.178633
PTCH1	5727	-0.139829	5.6357	3.23205	0.0722102	0.178633
LOC283788	283788	0.273254	2.178	3.23151	0.0722341	0.178641
TVP23A	780776	-0.216578	2.97087	3.23101	0.0722563	0.178641
GPR157	80045	-0.278194	1.73572	3.23099	0.072257	0.178641
SMIM27	100129250	0.28562	2.14413	3.22713	0.0724274	0.179026
TRIM38	10475	-0.217375	3.12093	3.2251	0.0725174	0.179213
HERC2	8924	-0.135567	7.57275	3.22432	0.0725518	0.179262
IRAK1BP1	134728	0.333145	3.16008	3.22281	0.0726189	0.179392
SERINC5	256987	0.178427	4.41231	3.22205	0.0726527	0.179439
LRRCC1	85444	0.610154	2.2142	3.22152	0.0726762	0.179461
LRRC8D	55144	-0.179859	5.14705	3.21963	0.0727599	0.179632
RABGGTB	5876	0.12572	7.01587	3.21834	0.0728172	0.179737
TBC1D2	55357	-0.232978	2.60312	3.21581	0.0729302	0.179966
PCBD2	84105	0.242807	2.88406	3.21561	0.072939	0.179966
HEG1	57493	-0.163586	5.3116	3.21496	0.0729678	0.180001
VPS9D1-AS1	100128881	-0.157317	6.82925	3.21136	0.0731285	0.180361
GPM6B	2824	0.18297	4.92546	3.21102	0.073144	0.180363
RUNDC3B	154661	-0.225592	3.6048	3.20777	0.0732895	0.180686
ABCD3	5825	0.173823	6.64686	3.20719	0.0733152	0.180713
GDF7	151449	-0.315606	1.32374	3.20392	0.0734618	0.181035
FAM13A-AS1	285512	0.266161	2.64045	3.20363	0.0734752	0.181035
MAPKAPK5-AS1	51275	-0.163404	4.91224	3.20203	0.0735471	0.181147
COLGALT2	23127	-0.189836	4.35339	3.20196	0.0735499	0.181147
ATP6V1B2	526	0.12575	6.36914	3.2014	0.0735754	0.181173
LGI2	55203	-0.202186	3.34483	3.19843	0.0737089	0.181466
MRPL32	64983	0.243917	5.58705	3.19721	0.0737639	0.181552
EPHX1	2052	0.147388	6.3885	3.197	0.0737734	0.181552
USPL1	10208	0.179063	5.22791	3.19628	0.0738058	0.181559
PGAP4	84302	-0.163288	4.94776	3.19612	0.073813	0.181559
RPS11	6205	0.138554	10.4752	3.19566	0.073834	0.181559
EVL	51466	0.137266	6.09325	3.19563	0.0738354	0.181559
BRWD3	254065	0.164843	6.12359	3.19345	0.073934	0.181765
DHRS12	79758	-0.338588	2.11237	3.19133	0.0740296	0.181964
ZIC5	85416	0.166761	5.31201	3.19096	0.0740467	0.18197
DENND2B	6764	-0.171413	4.42968	3.18872	0.0741479	0.182182
CERCAM	51148	0.153763	6.12773	3.18553	0.0742929	0.182502
BUD31	8896	-0.137649	5.8322	3.18508	0.0743134	0.182516
PTPN18	26469	-0.161027	5.54964	3.18451	0.0743391	0.182543
OSTM1	28962	0.213269	4.10112	3.18315	0.0744011	0.182659
ITPRID2	6744	0.160992	6.20424	3.18095	0.0745013	0.182868
FLYWCH2	114984	-0.188363	4.7763	3.17974	0.0745566	0.182962
SLC25A14	9016	0.195707	4.25302	3.17933	0.0745754	0.182962
TMEM108	66000	-0.226094	3.22233	3.17914	0.0745841	0.182962
SLC7A6	9057	0.128072	7.24944	3.17761	0.0746537	0.183078
DCK	1633	0.18497	5.03322	3.17745	0.0746612	0.183078
SGPP1	81537	0.241738	4.53492	3.17516	0.0747657	0.183298
EPHA4	2043	0.148776	5.50779	3.17368	0.0748338	0.183403
TENM4	26011	-0.198845	3.50424	3.17358	0.0748382	0.183403
POGZ	23126	0.126857	7.32403	3.16915	0.0750413	0.183864
MYO6	4646	0.131354	6.40889	3.16801	0.0750938	0.183956
TEAD1	7003	0.128544	6.26524	3.16765	0.0751103	0.18396
POLH	5429	-0.165331	5.2316	3.16731	0.0751259	0.183961
KPNA2	3838	-0.129901	9.08326	3.16683	0.0751481	0.183979
NEK9	91754	-0.132998	7.11265	3.16431	0.0752642	0.184224
ARL4A	10124	-0.21677	3.26575	3.16401	0.0752779	0.184224
ACAP3	116983	0.180761	5.58759	3.16259	0.0753435	0.184348
BCAR1	9564	-0.175855	5.90576	3.16199	0.0753714	0.184355
PDE8A	5151	0.163275	5.24455	3.16182	0.0753791	0.184355
R3HCC1L	27291	0.15989	4.97237	3.16155	0.0753914	0.184355
TMEM109	79073	-0.12465	7.18451	3.16097	0.0754183	0.184384
ATP6AP1L	92270	0.325629	1.62032	3.16004	0.0754615	0.184453
REEP4	80346	-0.146243	5.77588	3.1568	0.0756113	0.184783
PCDH10	57575	0.177423	4.84282	3.15529	0.0756813	0.184913
CCNB2	9133	0.131995	6.14948	3.15493	0.075698	0.184913
TSPAN13	27075	0.18038	5.69742	3.15468	0.0757096	0.184913
ZNF710	374655	-0.176674	4.94667	3.15154	0.0758552	0.185232
MEIOC	284071	0.271072	2.93155	3.14819	0.0760112	0.185576
RHBDL3	162494	-0.202214	3.83348	3.14657	0.0760865	0.185723
CHMP7	91782	-0.146599	5.49515	3.14395	0.0762088	0.18595
H3-3B	3021	0.10911	9.19487	3.14394	0.0762096	0.18595
MYH3	4621	0.254321	2.86936	3.14174	0.0763123	0.186139
SOCS6	9306	0.219225	3.74389	3.14163	0.0763176	0.186139
CRYZ	1429	0.210942	4.62485	3.14056	0.0763678	0.186225
PCNA	5111	0.108371	8.64233	3.13651	0.0765577	0.186651
ACTR10	55860	0.166854	5.39035	3.13054	0.0768384	0.187266
ERC1	23085	-0.136898	6.38385	3.1305	0.0768402	0.187266
ATXN3	4287	0.177033	4.26509	3.12864	0.0769278	0.187442
RTL6	84247	-0.137959	6.71241	3.12831	0.0769432	0.187443
MARVELD2	153562	0.217657	2.96981	3.1254	0.0770809	0.187741
WDR34	89891	-0.120963	7.27683	3.12445	0.0771257	0.187813
FHDC1	85462	-0.245098	2.83444	3.12395	0.0771495	0.187834
THRA	7067	-0.16039	5.44246	3.12176	0.0772532	0.187994
ADCY9	115	0.142048	6.16382	3.12151	0.0772652	0.187994
AP2S1	1175	-0.150095	7.14392	3.12141	0.0772697	0.187994
COX10-AS1	100874058	-0.215204	3.24922	3.12128	0.0772763	0.187994
CISH	1154	-0.343859	2.06333	3.12013	0.0773304	0.188088
MCM7	4176	0.118382	9.79221	3.11856	0.0774052	0.188227
CNN3	1266	-0.114949	7.01335	3.11829	0.0774182	0.188227
PGM5P2	595135	0.3566	0.341297	3.11773	0.0774447	0.188255
ZNF598	90850	-0.127345	7.22689	3.11598	0.0775277	0.188419
PDHX	8050	0.159752	5.82927	3.11551	0.07755	0.188436
AURKA	6790	-0.125203	6.73164	3.11316	0.0776622	0.188637
GPLD1	2822	-0.21181	3.07606	3.11314	0.0776632	0.188637
KITLG	4254	0.216062	4.52679	3.11258	0.0776899	0.188665
BEX1	55859	0.160856	5.97909	3.11217	0.0777094	0.188675
WASF3	10810	0.140514	5.53529	3.11135	0.0777483	0.188729
IL11RA	3590	0.244328	2.99657	3.11106	0.0777626	0.188729
LONRF3	79836	-0.173176	4.56426	3.11025	0.0778008	0.188785
PPM1M	132160	0.185679	3.91815	3.10992	0.077817	0.188787
ZFHX4	79776	-0.134905	6.41542	3.10915	0.0778534	0.188838
TRMT6	51605	-0.149147	5.78066	3.1077	0.0779228	0.188969
NDUFB10	4716	-0.142767	7.97399	3.10569	0.0780194	0.189166
GID8	54994	0.128449	6.48026	3.10524	0.0780409	0.189181
GPR156	165829	-0.359688	0.888052	3.10455	0.078074	0.189199
RACGAP1	29127	0.117262	6.74519	3.10444	0.078079	0.189199
YWHAQ	10971	-0.111184	8.79759	3.1031	0.0781433	0.189225
ZNF225	7768	0.256204	2.17524	3.10276	0.0781596	0.189225
KLF12	11278	0.152312	6.11689	3.10257	0.0781687	0.189225
ZNF236	7776	-0.171925	4.36592	3.10242	0.0781762	0.189225
DENND11	57189	0.125713	7.14188	3.10238	0.0781781	0.189225
LIMK1	3984	-0.146995	6.04968	3.1023	0.0781819	0.189225
ZNF365	22891	0.302136	1.4345	3.10131	0.0782295	0.189303
MXRA8	54587	0.25741	2.68516	3.09957	0.0783129	0.189468
MTUS2	23281	-0.328606	0.682016	3.09744	0.0784156	0.189679
ENDOV	284131	-0.191043	3.51077	3.09678	0.0784472	0.189689
MCM9	254394	0.166606	5.14685	3.09672	0.0784504	0.189689
ZBTB44	29068	0.13572	6.09694	3.09611	0.0784796	0.189722
PGAM1	5223	-0.139592	8.30668	3.09525	0.078521	0.189759
ZC3H6	376940	-0.290328	2.54296	3.09516	0.0785256	0.189759
SPRYD4	283377	-0.185789	4.64859	3.09428	0.0785681	0.189824
ZNF232	7775	-0.171408	4.43647	3.09394	0.0785841	0.189826
ANKFY1	51479	-0.12688	7.15693	3.09258	0.0786498	0.189946
ZNF599	148103	-0.234366	2.74009	3.09202	0.0786773	0.189946
C6orf52	347744	0.336581	0.688128	3.09195	0.0786802	0.189946
SLITRK3	22865	0.239311	2.81156	3.09085	0.0787335	0.190037
TBC1D8B	54885	0.282669	2.55624	3.08995	0.0787775	0.190106
NEK4	6787	0.140146	5.73228	3.08744	0.0788991	0.190362
SLC35F3	148641	-0.352855	0.995886	3.08638	0.0789502	0.190448
LPAR2	9170	0.316001	2.2769	3.08184	0.0791708	0.190943
SRD5A3-AS1	100506462	-0.221393	2.47612	3.08124	0.0792002	0.190977
NDUFB3	4709	0.173858	5.59906	3.07684	0.0794149	0.191457
TMEM67	91147	0.21053	4.07113	3.07568	0.0794715	0.191556
TTC8	123016	0.176378	4.4558	3.07503	0.0795031	0.191595
GLT8D1	55830	0.140903	5.56389	3.07445	0.0795316	0.191622
ABAT	18	0.193277	3.74441	3.07416	0.0795456	0.191622
INHBE	83729	-0.514617	0.772021	3.07242	0.0796306	0.191789
MAP3K7	6885	0.147564	6.27213	3.07156	0.079673	0.191854
BEGAIN	57596	-0.325079	1.0701	3.06965	0.0797666	0.192042
CBX2	84733	-0.123728	7.89675	3.06837	0.0798297	0.192156
SPHK2	56848	-0.18895	4.86192	3.06666	0.0799137	0.192241
MPZL3	196264	0.357105	0.97988	3.06623	0.0799345	0.192241
ATG101	60673	-0.186709	5.12505	3.06619	0.0799364	0.192241
EEF1AKMT1	221143	-0.220831	2.87635	3.06615	0.0799386	0.192241
MAD2L1	4085	0.151231	7.05774	3.06598	0.0799472	0.192241
RPL30	6156	0.137071	9.40063	3.06545	0.0799731	0.192241
FTSJ3	117246	-0.133402	7.92217	3.06542	0.0799744	0.192241
TCAM1P	146771	0.368917	1.47727	3.06442	0.0800239	0.192312
CYP2U1	113612	0.222893	2.7451	3.06419	0.0800352	0.192312
VTI1A	143187	0.144309	5.4222	3.06356	0.0800663	0.19235
INPP4A	3631	0.130785	6.09517	3.06261	0.080113	0.192424
SIRT7	51547	0.160074	4.89778	3.06216	0.0801351	0.19244
LOC100130950	100130950	0.319403	1.28064	3.05986	0.0802487	0.192675
PREPL	9581	-0.124064	6.98078	3.05886	0.0802979	0.192729
KIAA1841	84542	0.198501	3.5402	3.05877	0.0803024	0.192729
FAM89B	23625	0.205681	4.7058	3.05797	0.0803422	0.192787
ESRRA	2101	-0.139397	5.78321	3.05498	0.08049	0.193104
PTEN	5728	0.171228	5.47697	3.05456	0.0805107	0.193116
TTC38	55020	-0.141153	5.65737	3.05404	0.0805365	0.19314
LSM8	51691	0.164154	5.57389	3.05108	0.0806833	0.193418
TENT2	167153	0.155433	5.30142	3.05107	0.0806838	0.193418
NUBP2	10101	-0.145357	6.65457	3.04912	0.0807811	0.193614
SNRPD3	6634	-0.127611	8.04954	3.04748	0.0808624	0.193741
ZBTB34	403341	0.168021	5.34618	3.04742	0.0808657	0.193741
NCR3LG1	374383	-0.139532	6.65856	3.04577	0.0809478	0.1939
AGMAT	79814	-0.241609	1.84379	3.04514	0.0809791	0.193937
NKX3-2	579	-0.228498	2.45884	3.04246	0.0811127	0.194219
BRD3OS	266655	-0.128809	5.93935	3.0415	0.0811607	0.194277
ZNF569	148266	0.389913	2.53596	3.04117	0.0811775	0.194277
NCAPG2	54892	0.112231	7.84518	3.04083	0.0811943	0.194277
MDM4	4194	0.191682	6.09106	3.04073	0.0811996	0.194277
EXOSC3	51010	-0.160295	5.58647	3.03956	0.0812579	0.194378
PIGG	54872	0.15923	5.47838	3.03912	0.0812797	0.194393
C11orf45	219833	0.224013	2.36374	3.03613	0.0814296	0.194695
FKBP2	2286	-0.173751	5.17242	3.03597	0.0814377	0.194695
EGFR-AS1	100507500	-0.360029	0.537309	3.03457	0.0815083	0.194826
GPR137C	283554	0.216234	2.63117	3.0336	0.0815571	0.194905
CCDC9B	388115	0.235121	2.10509	3.03322	0.0815759	0.194912
LNX2	222484	0.158607	5.01691	3.02909	0.0817837	0.19537
EMC4	51234	-0.139111	5.83154	3.02875	0.0818009	0.195374
TMEM80	283232	-0.19221	4.59591	3.02782	0.0818479	0.195448
NXT2	55916	0.192494	3.99135	3.02706	0.081886	0.195463
ACBD5	91452	0.209965	4.4874	3.02706	0.0818864	0.195463
TRMT10B	158234	0.183271	3.91815	3.02666	0.0819063	0.195463
ZZZ3	26009	0.144122	6.35437	3.02644	0.0819175	0.195463
CREB5	9586	-0.211389	5.03902	3.02577	0.0819516	0.195506
SCRN2	90507	-0.143058	5.45557	3.02532	0.081974	0.195522
RBMX2	51634	0.153171	5.52288	3.02312	0.0820855	0.195741
UTP25	27042	-0.125723	6.18702	3.0227	0.0821069	0.195741
BCR	613	-0.152959	7.5287	3.02257	0.0821135	0.195741
PYROXD2	84795	0.421964	0.180055	3.01828	0.0823306	0.196211
FN3K	64122	0.375416	1.39849	3.01804	0.0823429	0.196211
TM2D3	80213	0.155564	6.08555	3.01621	0.082436	0.196395
SPAST	6683	0.151859	5.49292	3.01357	0.0825704	0.196678
COQ8B	79934	-0.153562	5.42832	3.01313	0.0825929	0.196693
CAMK4	814	-0.245825	2.1224	3.01213	0.0826436	0.196776
MTERF4	130916	0.159072	4.96273	3.01055	0.0827242	0.19693
DUSP19	142679	-0.192623	2.99005	3.00816	0.0828464	0.197182
GLIS1	148979	-0.348737	0.768376	3.00563	0.0829755	0.197437
LEMD2	221496	0.14013	5.75058	3.00544	0.0829856	0.197437
RPLP1	6176	0.116824	10.8461	3.00417	0.0830505	0.197554
DHFR	1719	0.143014	7.79704	3.00081	0.083223	0.197926
NAGPA	51172	0.167271	4.61721	2.99991	0.0832689	0.197997
RBM11	54033	0.219919	2.57476	2.99856	0.0833388	0.198125
MRPL20	55052	-0.13895	6.77817	2.99765	0.0833856	0.198198
B4GALT3	8703	-0.120872	6.51725	2.99639	0.0834503	0.198313
ZNF507	22847	0.129298	6.10642	2.99534	0.0835042	0.198403
KCNV1	27012	-0.31452	0.94818	2.99478	0.0835333	0.198416
LINC00858	170425	0.314415	0.82069	2.99461	0.083542	0.198416
CYBA	1535	0.162748	6.61292	2.99405	0.0835708	0.198444
COX7B	1349	0.194707	7.19818	2.99376	0.0835859	0.198444
SLC35G1	159371	-0.200252	4.26148	2.99322	0.0836135	0.198471
ASAP3	55616	0.20466	4.59511	2.99257	0.0836473	0.198498
RPL37A	6168	0.123575	10.2967	2.99238	0.083657	0.198498
CKAP4	10970	-0.120374	6.91569	2.99182	0.0836858	0.198528
SNX14	57231	0.206807	5.19798	2.99132	0.0837121	0.198552
SOCS5	9655	0.185473	4.18481	2.98862	0.0838516	0.198842
CDK7	1022	0.187971	4.64558	2.98809	0.0838793	0.198842
UBE4B	10277	-0.134919	7.08478	2.98802	0.0838828	0.198842
DHFR2	200895	-0.22938	3.62193	2.98579	0.0839983	0.199078
NR3C2	4306	0.244755	3.58791	2.98456	0.0840623	0.199186
C1orf61	10485	0.335755	1.55828	2.98382	0.0841006	0.199186
TM2D1	83941	0.203305	4.34998	2.98367	0.0841086	0.199186
PRDX1	5052	-0.109881	9.36759	2.98366	0.0841087	0.199186
COG2	22796	-0.130459	6.49345	2.98148	0.0842222	0.199416
LOC100133315	100133315	0.261539	1.3701	2.97858	0.0843732	0.199708
RAB27A	5873	-0.217475	2.54025	2.97849	0.0843778	0.199708
GPHN	10243	0.151322	5.44638	2.97803	0.0844019	0.199727
IKBKB	3551	0.14898	5.85023	2.97748	0.0844304	0.199737
WDR63	126820	0.405531	1.34314	2.97733	0.0844386	0.199737
CABYR	26256	-0.193502	3.4594	2.9769	0.0844608	0.199751
RELT	84957	0.166867	4.9247	2.97576	0.0845205	0.199854
GABARAP	11337	0.121224	7.15405	2.97481	0.0845699	0.199932
HMBOX1	79618	0.25213	3.07744	2.97431	0.084596	0.199956
OBSL1	23363	-0.121983	7.04664	2.97365	0.0846308	0.2
EAPP	55837	0.158722	5.16149	2.97259	0.0846859	0.200069
PMS2	5395	0.154594	4.85599	2.97247	0.0846926	0.200069
SLC20A2	6575	-0.150856	5.17582	2.97202	0.084716	0.200086
LINC00857	439990	-0.25241	1.59492	2.97127	0.0847551	0.200102
HSBP1L1	440498	0.243325	1.96736	2.97108	0.0847655	0.200102
MFAP3L	9848	-0.210843	3.88989	2.97096	0.0847718	0.200102
RCBTB2	1102	0.304225	1.69846	2.97016	0.0848134	0.200117
DZANK1	55184	0.217071	2.31226	2.96998	0.0848227	0.200117
TAF4	6874	0.145269	5.3818	2.96955	0.0848454	0.200117
POM121	9883	-0.125512	7.85434	2.96938	0.0848542	0.200117
CNTNAP3	79937	0.218349	2.55951	2.96916	0.0848661	0.200117
LRRC37A3	374819	0.302528	1.44256	2.96898	0.0848755	0.200117
PWWP3A	84939	0.14135	6.408	2.96784	0.0849351	0.200219
SLC25A25	114789	-0.155383	5.03151	2.96682	0.0849887	0.200247
COL23A1	91522	-0.292955	1.60413	2.96676	0.0849918	0.200247
PPP2R5C	5527	0.133421	6.80794	2.96669	0.0849956	0.200247
SESTD1	91404	0.16448	5.34801	2.9646	0.0851052	0.200467
STOML2	30968	-0.124209	8.07974	2.96413	0.0851305	0.200488
ANKRD23	200539	0.23936	2.4504	2.9631	0.0851843	0.200576
BACE1	23621	-0.165313	4.97118	2.96215	0.0852343	0.200656
MAU2	23383	0.114902	6.74447	2.96147	0.0852704	0.200702
MUS81	80198	0.147811	5.50691	2.96037	0.0853286	0.200801
CAND2	23066	-0.158928	5.31906	2.95985	0.085356	0.200827
ADAMTS7	11173	-0.199017	2.81295	2.95931	0.0853843	0.200843
RER1	11079	-0.122091	6.85194	2.95886	0.0854082	0.200843
WRN	7486	0.16598	5.00339	2.95874	0.0854147	0.200843
RPN1	6184	0.115193	8.7179	2.95848	0.085428	0.200843
CTSK	1513	0.343579	1.08274	2.95791	0.0854583	0.200876
FAM184B	27146	0.26878	2.03309	2.95652	0.0855318	0.20101
TMEM37	140738	-0.216613	2.45209	2.95584	0.0855676	0.201056
IKZF2	22807	0.307703	1.35111	2.95431	0.085649	0.201187
VPS37A	137492	0.199201	4.1257	2.95418	0.085656	0.201187
FBH1	84893	0.118747	6.67025	2.9538	0.0856759	0.201195
STOX1	219736	0.265859	2.16061	2.95284	0.0857268	0.201198
DTD1	92675	-0.163259	5.7365	2.95185	0.0857793	0.201198
ERAL1	26284	-0.123622	7.06034	2.95171	0.0857866	0.201198
TOR1A	1861	0.144864	5.54633	2.95171	0.0857867	0.201198
PRKCD	5580	0.131599	6.03117	2.95169	0.0857876	0.201198
RGS10	6001	-0.162828	4.83516	2.95168	0.0857885	0.201198
HSPA14	51182	0.111767	6.927	2.95162	0.0857914	0.201198
PSMC5	5705	-0.127787	7.85625	2.94916	0.0859224	0.201467
MAN2B1	4125	-0.119649	6.76017	2.94776	0.0859965	0.201584
ARMT1	79624	0.223557	5.44122	2.9476	0.0860052	0.201584
INO80	54617	-0.141727	5.57736	2.94598	0.0860913	0.201748
UBE2J2	118424	-0.135495	6.02855	2.94314	0.0862431	0.202065
RILPL1	353116	-0.203144	4.02255	2.94225	0.0862905	0.202138
CBLB	868	-0.202835	4.13074	2.9408	0.0863679	0.202281
SLC9B2	133308	-0.200921	3.88464	2.93879	0.0864757	0.202494
GDAP1	54332	0.180203	4.76207	2.93742	0.0865488	0.202627
DNAH10	196385	-0.255193	1.81288	2.93477	0.0866908	0.202921
AGAP1	116987	-0.137022	6.17066	2.93353	0.0867574	0.203019
NETO2	81831	0.14654	5.83994	2.93338	0.0867658	0.203019
CHN1	1123	-0.155821	4.76209	2.93227	0.0868254	0.20312
TDP2	51567	-0.137537	5.68027	2.93112	0.0868872	0.203226
MANSC1	54682	-0.184559	3.9021	2.93015	0.0869395	0.203296
PYURF	100996939	0.164746	6.0959	2.92965	0.0869663	0.203296
DHX15	1665	0.112021	8.06979	2.92965	0.0869665	0.203296
MAML3	55534	-0.19077	3.60177	2.9287	0.0870175	0.203377
ITFG2	55846	0.171363	4.30693	2.92762	0.0870756	0.203474
POLR3G	10622	-0.239463	4.47241	2.92592	0.0871676	0.20365
ANXA2	302	0.123722	6.46036	2.92467	0.0872349	0.203769
DLL4	54567	-0.252397	2.42369	2.92217	0.0873705	0.204008
LPIN1	23175	-0.167071	4.73593	2.9221	0.0873742	0.204008
FOSB	2354	-0.397443	1.9018	2.92186	0.0873869	0.204008
NSA2	10412	0.212389	6.65725	2.92046	0.0874631	0.204147
ANO5	203859	0.184815	4.97103	2.91935	0.087523	0.204248
DDTL	100037417	-0.131119	5.69002	2.91862	0.087563	0.204303
ARMC1	55156	0.172569	5.50854	2.91747	0.087625	0.204408
SLC25A5	292	0.108309	9.72403	2.91488	0.0877658	0.204676
MBLAC1	255374	-0.287376	1.18914	2.91461	0.0877806	0.204676
MRPS33	51650	-0.153818	5.73569	2.91445	0.0877896	0.204676
CTF1	1489	0.290577	1.16371	2.91406	0.0878104	0.204686
CXCL12	6387	0.315081	2.07213	2.91359	0.087836	0.204707
ADAMTS8	11095	0.326368	1.12653	2.91235	0.0879038	0.204826
KPNA6	23633	0.122355	7.44609	2.91116	0.0879684	0.204938
FOCAD	54914	-0.122406	6.76065	2.90555	0.0882752	0.205608
CMPK1	51727	-0.124711	6.0185	2.90529	0.0882892	0.205608
EMC2	9694	0.190848	4.61301	2.90447	0.088334	0.205673
ZNF526	116115	-0.17066	4.88997	2.90403	0.0883585	0.205691
RBPMS	11030	-0.191294	3.58721	2.90201	0.0884693	0.20591
PDIA5	10954	-0.163411	4.69113	2.90072	0.0885398	0.206035
THOC3	84321	-0.260417	5.35961	2.90042	0.0885564	0.206035
TMEM144	55314	-0.218048	3.83818	2.89945	0.0886099	0.20612
BTG3	10950	0.165639	4.81819	2.8987	0.0886508	0.206177
NCKIPSD	51517	-0.13948	6.11136	2.89628	0.0887841	0.206448
DTX2	113878	-0.176242	3.95085	2.89541	0.0888324	0.206514
ARMCX2	9823	-0.270287	1.72976	2.89515	0.0888463	0.206514
SLC25A28	81894	0.166216	5.36746	2.89337	0.0889447	0.206704
WDR92	116143	-0.192043	4.3181	2.89306	0.0889618	0.206705
MEX3A	92312	-0.142374	5.84176	2.89213	0.0890131	0.206766
EME1	146956	0.125833	6.01438	2.89189	0.0890266	0.206766
SNX17	9784	-0.122505	7.10772	2.89167	0.0890383	0.206766
ACADVL	37	-0.130017	6.39489	2.89127	0.0890607	0.206779
RWDD2A	112611	0.205942	3.03287	2.89023	0.0891183	0.206838
ILDR2	387597	-0.174909	4.32046	2.88994	0.0891341	0.206838
SPTAN1	6709	0.124647	8.81213	2.88989	0.0891368	0.206838
FKBP8	23770	-0.126626	8.33264	2.88957	0.0891546	0.206841
RASIP1	54922	-0.248424	2.3229	2.88902	0.0891849	0.206867
EP300	2033	0.119095	7.47897	2.88876	0.0891994	0.206867
RPL41	6171	0.12306	9.03312	2.88425	0.0894498	0.207304
AHDC1	27245	-0.191508	4.89702	2.88407	0.0894598	0.207304
ZNFX1	57169	0.166695	5.13761	2.88402	0.0894626	0.207304
GOLGA1	2800	0.164934	4.68053	2.88385	0.0894718	0.207304
RASA2	5922	0.249783	3.69483	2.88384	0.0894725	0.207304
ACBD4	79777	-0.19811	3.59868	2.88354	0.0894888	0.207304
CDC14A	8556	0.192556	3.33534	2.882	0.0895747	0.207464
CRAT	1384	-0.155183	5.3033	2.8785	0.0897696	0.207876
ANKRD61	100310846	0.270405	1.30386	2.87603	0.0899074	0.208156
ZNF3	7551	0.145187	5.84551	2.87493	0.0899691	0.20826
ANKRD20A5P	440482	0.379353	1.51713	2.87284	0.0900857	0.20849
TEPP	374739	0.325726	0.575674	2.87229	0.0901164	0.208522
IMPA2	3613	-0.211715	3.73339	2.87185	0.0901413	0.208541
CACNB4	785	0.223219	3.93726	2.86814	0.0903493	0.208983
AVPI1	60370	-0.187533	3.75252	2.86734	0.0903939	0.209047
ESD	2098	-0.13237	7.05008	2.86699	0.0904139	0.209054
RIPOR1	79567	-0.148288	5.97684	2.86522	0.0905134	0.209244
CKAP2L	150468	0.267308	4.49586	2.86479	0.0905375	0.209261
ZKSCAN5	23660	0.156879	5.27456	2.86275	0.0906522	0.209487
OCRL	4952	-0.124086	6.66036	2.86127	0.0907357	0.20964
ACER3	55331	0.179613	4.51098	2.85959	0.0908306	0.20982
ZNF619	285267	-0.207651	3.55885	2.85783	0.0909301	0.210011
MCM3	4172	0.109612	8.94068	2.85673	0.0909922	0.210114
MYO10	4651	-0.14188	6.51125	2.85618	0.0910235	0.210121
KRT38	8687	0.25872	1.92293	2.85578	0.0910459	0.210121
BRD1	23774	0.130359	5.83491	2.85578	0.0910462	0.210121
EEPD1	80820	-0.18972	3.67619	2.85378	0.0911594	0.210322
PDXK	8566	-0.122738	7.22578	2.85364	0.0911675	0.210322
USP51	158880	0.476543	1.9859	2.85167	0.0912789	0.21054
NIPA1	123606	0.14754	5.24976	2.85032	0.0913559	0.210678
HNF1A	6927	-0.238058	1.84165	2.84967	0.0913929	0.210692
LMOD1	25802	-0.241788	3.61737	2.84961	0.0913962	0.210692
GABRQ	55879	0.415671	0.376019	2.84907	0.0914269	0.210723
GTF2IRD1P1	729156	0.216285	3.11871	2.8478	0.0914991	0.21085
AP1AR	55435	0.1578	5.1292	2.84725	0.0915302	0.210883
FBXO30	84085	0.147289	5.1784	2.84652	0.0915717	0.210939
ZNF622	90441	-0.152752	5.39186	2.8444	0.0916927	0.211178
CTNNBL1	56259	-0.146413	6.01978	2.84366	0.0917349	0.211232
HDAC6	10013	0.117237	6.22841	2.84339	0.0917506	0.211232
XYLT1	64131	0.28077	2.15131	2.84308	0.0917684	0.211234
MNAT1	4331	0.20437	5.08158	2.84202	0.0918287	0.211333
BMF	90427	0.181908	3.86041	2.84125	0.0918729	0.211395
MYORG	57462	-0.172524	4.23977	2.84037	0.0919233	0.211438
RB1	5925	0.139606	6.00407	2.84031	0.0919265	0.211438
CCDC92	80212	-0.169782	4.34566	2.84002	0.0919431	0.211438
RAB11FIP5	26056	0.166014	5.37389	2.83943	0.0919766	0.211476
KRBA2	124751	0.318446	1.35661	2.83751	0.0920866	0.211689
SGCE	8910	0.250963	3.21849	2.83663	0.092137	0.21174
COQ8A	56997	-0.108228	7.4072	2.83653	0.0921429	0.21174
AFTPH	54812	0.178378	4.89418	2.83474	0.0922455	0.211936
CDK5R1	8851	-0.177883	4.20025	2.83409	0.0922833	0.211983
MALT1	10892	0.195703	4.36311	2.8328	0.0923575	0.212102
FAM199X	139231	0.116337	7.58562	2.83259	0.0923696	0.212102
DENND1A	57706	-0.171297	5.1235	2.83144	0.0924352	0.212213
MED11	400569	-0.181253	4.32986	2.83069	0.0924786	0.212248
SF3A3	10946	-0.111804	7.90481	2.83059	0.0924846	0.212248
ZDHHC8	29801	-0.153412	6.54771	2.82972	0.0925348	0.212323
CDCA8	55143	-0.127844	6.64785	2.82712	0.0926845	0.212627
TBKBP1	9755	-0.134534	5.63997	2.82571	0.0927661	0.212775
TANC2	26115	-0.15069	6.24202	2.8248	0.0928185	0.212855
CAMK1	8536	-0.155467	5.24846	2.82409	0.0928595	0.21291
FAM222B	55731	-0.160139	5.34927	2.82369	0.0928829	0.212924
LOC100130238	100130238	-0.214477	2.57121	2.8203	0.0930789	0.213333
HROB	78995	0.153156	5.14262	2.81905	0.0931514	0.21346
POFUT2	23275	0.150677	5.3928	2.81552	0.0933564	0.213816
ZBTB21	49854	0.172097	5.58709	2.81551	0.0933573	0.213816
NAPSA	9476	0.302874	0.90893	2.81514	0.0933787	0.213816
REL	5966	0.255543	2.95715	2.81496	0.093389	0.213816
USP4	7375	0.137763	5.5659	2.81488	0.0933938	0.213816
YAF2	10138	0.191567	3.88604	2.81416	0.0934358	0.213857
PFN1	5216	-0.130828	9.62344	2.81398	0.0934462	0.213857
ELK1	2002	-0.127221	6.49728	2.81117	0.0936103	0.214193
BTD	686	0.18635	3.69757	2.81059	0.093644	0.21423
MYH11	4629	-0.207057	2.97576	2.80949	0.0937082	0.214337
HMGN3-AS1	100288198	-0.169861	3.98213	2.80738	0.0938316	0.214579
PPM1F	9647	-0.122897	7.43776	2.80685	0.0938627	0.214611
UTP11	51118	-0.130209	6.02023	2.80593	0.0939162	0.214673
FLNB	2317	-0.123771	8.37859	2.80578	0.0939251	0.214673
CMBL	134147	-0.16895	4.7724	2.80549	0.0939424	0.214673
LINC01569	100507501	-0.28857	1.25734	2.80294	0.0940914	0.214974
TENT5B	115572	-0.34884	1.5988	2.80185	0.0941554	0.21508
RNF185	91445	0.137163	6.12018	2.80135	0.0941848	0.215107
MPZL1	9019	0.118415	7.39693	2.80095	0.0942085	0.215122
RPS5	6193	0.125742	9.90887	2.80036	0.0942432	0.215161
BICDL2	146439	-0.378171	0.389378	2.79927	0.0943074	0.215257
DUS4L	11062	-0.218669	3.47751	2.79905	0.0943204	0.215257
ANO7	50636	-0.246201	2.76577	2.79717	0.0944308	0.215469
RPL11	6135	0.105929	10.1502	2.79446	0.0945904	0.215794
BAZ1B	9031	0.103797	8.23082	2.7925	0.0947062	0.215998
CABLES1	91768	-0.154765	6.44037	2.79229	0.094719	0.215998
TBX2	6909	-0.18352	4.68578	2.79206	0.0947325	0.215998
ERN1	2081	-0.204614	3.98744	2.7902	0.0948425	0.216209
SELENOT	51714	0.156053	6.05882	2.78818	0.0949622	0.216406
MLLT1	4298	-0.125621	6.89111	2.78804	0.0949703	0.216406
GUSBP4	375513	0.192161	3.27536	2.78774	0.0949882	0.216406
WWTR1	25937	-0.154402	4.69868	2.78755	0.0949995	0.216406
NDUFA5	4698	0.204937	5.82528	2.78672	0.0950484	0.216478
ZNF384	171017	0.119383	6.23612	2.78621	0.0950788	0.216507
WASH3P	374666	0.188833	3.77975	2.78487	0.0951583	0.216648
ZNF274	10782	0.179956	3.74822	2.78428	0.0951933	0.216688
EIF2B1	1967	-0.116916	6.72765	2.7819	0.0953349	0.21697
TMEM255A	55026	-0.178061	3.77395	2.77947	0.0954797	0.21722
EIF5A	1984	-0.112941	10.3672	2.77946	0.0954804	0.21722
AFF1	4299	0.120084	6.19082	2.77841	0.0955431	0.217323
UBA5	79876	-0.147317	5.76955	2.77761	0.095591	0.217373
ZNF688	146542	-0.18746	3.00682	2.77745	0.0956002	0.217373
COA1	55744	0.129676	6.1796	2.77513	0.0957388	0.217648
SPTY2D1	144108	0.139826	5.56067	2.77175	0.0959412	0.218039
BEST1	7439	-0.34817	0.535376	2.77157	0.0959519	0.218039
BIRC5	332	-0.113738	8.17707	2.77137	0.0959642	0.218039
IQCK	124152	-0.19531	3.30883	2.77074	0.0960019	0.218057
CTH	1491	-0.26749	5.2607	2.77065	0.0960075	0.218057
ACSS2	55902	0.159374	4.82629	2.76659	0.096251	0.21857
TSR2	90121	0.116642	6.41877	2.76398	0.0964082	0.218887
CDHR3	222256	-0.241653	2.11664	2.763	0.0964673	0.21898
REXO4	57109	-0.128666	6.22478	2.76039	0.0966248	0.219298
HIVEP1	3096	0.15376	4.9385	2.75744	0.0968028	0.219661
FGF5	2250	-0.255093	1.45287	2.75552	0.0969193	0.219849
CCNB1IP1	57820	-0.146427	5.75295	2.7552	0.0969388	0.219849
PLEKHA1	59338	0.125849	5.96629	2.75479	0.0969634	0.219849
MED4-AS1	100873965	0.193223	3.6963	2.75469	0.0969693	0.219849
TMEM248	55069	0.11095	6.64142	2.7546	0.096975	0.219849
SETD7	80854	0.121188	7.21902	2.75427	0.0969949	0.219854
PTPDC1	138639	-0.187499	3.71335	2.75149	0.0971641	0.220182
SHISA8	440829	-0.282155	2.09703	2.7513	0.0971755	0.220182
C6orf62	81688	0.116292	6.54591	2.7484	0.0973518	0.220541
TUBBP5	643224	0.180789	3.90449	2.74701	0.0974364	0.220692
GUCA1B	2979	-0.338136	0.785017	2.74416	0.0976105	0.221046
RPP38-DT	221060	0.349102	0.31145	2.74249	0.0977126	0.221236
SLFNL1	200172	0.361033	1.21437	2.74131	0.0977846	0.221327
UIMC1	51720	0.121834	5.91909	2.74125	0.0977883	0.221327
NEK11	79858	0.311204	1.32048	2.74021	0.0978518	0.221429
SNTB2	6645	0.141941	5.76439	2.73976	0.0978795	0.221452
TBC1D4	9882	-0.112104	7.72788	2.73701	0.0980482	0.221792
CARS1	833	-0.157448	6.45801	2.73459	0.0981967	0.222088
RPS6KA6	27330	0.174849	4.33078	2.73143	0.0983914	0.222466
CRYBG1	202	-0.352349	1.21974	2.73129	0.0984001	0.222466
FSTL3	10272	-0.199667	3.17954	2.73049	0.0984492	0.222522
SPAG9	9043	0.10612	7.86118	2.7303	0.098461	0.222522
SNRK-AS1	100873954	0.18922	3.85797	2.72947	0.0985121	0.222596
ADAMTS13	11093	0.190122	4.01443	2.72883	0.0985512	0.222644
DBNL	28988	-0.120528	7.03572	2.72721	0.0986514	0.22283
PPIP5K1	9677	0.160878	5.01344	2.72681	0.0986759	0.222836
DYNLRB1	83658	-0.140059	6.54408	2.72658	0.0986904	0.222836
IL17D	53342	-0.28246	0.971217	2.72599	0.0987269	0.222877
STX18-AS1	100507266	-0.239321	1.73445	2.72535	0.0987665	0.222926
XPA	7507	-0.170142	3.89251	2.72459	0.0988132	0.222982
DSE	29940	0.119321	6.68818	2.72425	0.0988345	0.222982
IL4R	3566	-0.186895	4.31759	2.72407	0.0988455	0.222982
CDX2	1045	-0.165919	5.09786	2.7229	0.0989184	0.22307
RPL3	6122	0.119802	11.5015	2.72285	0.098921	0.22307
LDLRAP1	26119	0.147081	5.49215	2.72213	0.0989659	0.223131
GPAT2	150763	-0.281481	1.12176	2.7209	0.0990423	0.223262
ACADS	35	-0.185704	4.36979	2.72029	0.09908	0.223304
RHBDD2	57414	0.131304	6.14541	2.72001	0.0990973	0.223304
ZNF324B	388569	-0.165628	4.20399	2.71855	0.0991878	0.223467
YOD1	55432	0.12389	6.23444	2.71735	0.0992629	0.223596
TMEM223	79064	-0.17238	4.67158	2.71523	0.0993946	0.223851
LRP6	4040	0.128074	6.39365	2.71216	0.0995859	0.224241
BANP	54971	-0.169558	4.52103	2.70987	0.0997291	0.224523
CEP250	11190	-0.142098	6.63982	2.70913	0.0997753	0.224586
ABHD4	63874	0.192681	4.22046	2.70844	0.0998188	0.224628
SUMF2	25870	0.109545	7.41287	2.70818	0.0998347	0.224628
PPP5D1	100506012	-0.345738	0.717159	2.70795	0.099849	0.224628
ILF2	3608	0.104183	9.34159	2.70664	0.0999311	0.224772
BAX	581	-0.142177	6.54427	2.70621	0.0999582	0.224792
BATF2	116071	-0.372367	0.481772	2.70529	0.100016	0.224881
SRGAP1	57522	-0.203321	3.8517	2.70405	0.100094	0.224982
TNFRSF1A	7132	-0.142707	5.31577	2.70398	0.100098	0.224982
TMED1	11018	0.145299	5.40937	2.7037	0.100116	0.224982
CUL1	8454	0.110603	7.61896	2.70162	0.100246	0.225234
INPP4B	8821	-0.346917	0.671746	2.701	0.100285	0.225275
ENDOG	2021	-0.152051	5.20906	2.70075	0.100301	0.225275
SNRPC	6631	-0.112894	7.55391	2.69972	0.100366	0.225379
ATP13A2	23400	-0.114969	6.97301	2.6987	0.10043	0.225482
PROS1	5627	-0.220725	4.29415	2.69639	0.100576	0.225768
MR1	3140	-0.209404	3.3268	2.6956	0.100626	0.225839
DIS3L	115752	-0.132049	5.59782	2.69438	0.100702	0.22597
IKBKG	8517	0.197482	3.14919	2.69409	0.100721	0.22597
C9orf116	138162	-0.230366	2.92446	2.69366	0.100748	0.225991
LSMEM2	132228	-0.183098	3.92145	2.69061	0.100941	0.226383
SAMD8	142891	0.17008	5.26213	2.69002	0.100979	0.226426
MAGI2-AS3	100505881	0.182152	4.69369	2.68837	0.101083	0.226596
ZNF764	92595	-0.164579	4.51196	2.68824	0.101092	0.226596
TRABD2B	388630	-0.214153	2.41016	2.68709	0.101165	0.226719
SLC46A3	283537	0.215307	3.33639	2.68651	0.101201	0.226752
ANGEL1	23357	-0.121484	6.42551	2.68627	0.101216	0.226752
EGFEM1P	93556	0.343022	0.242407	2.68524	0.101282	0.226849
GTF3C2-AS1	100505624	-0.174447	4.2759	2.68501	0.101297	0.226849
DEXI	28955	-0.152573	4.79814	2.68364	0.101384	0.226999
BDH2	56898	0.179944	4.37053	2.68338	0.1014	0.226999
VPS53	55275	0.139813	5.97144	2.6828	0.101437	0.22704
KLRA1P	10748	0.24723	2.1147	2.68073	0.101569	0.227295
MTPAP	55149	0.166061	5.03921	2.67992	0.101621	0.227368
RAB11FIP2	22841	0.183156	5.46491	2.67877	0.101694	0.227491
SHARPIN	81858	-0.161051	5.09711	2.67798	0.101745	0.227529
BICD1	636	-0.189621	3.39616	2.67793	0.101748	0.227529
SNHG17	388796	0.184724	5.7295	2.67595	0.101874	0.22777
YTHDC2	64848	0.119113	6.51816	2.67507	0.101931	0.227855
SERPINI1	5274	0.293311	2.32615	2.67369	0.102019	0.228012
CXXC4	80319	0.208114	2.58355	2.67292	0.102068	0.228027
UBTD2	92181	0.126083	5.9505	2.67287	0.102072	0.228027
ADA	100	-0.165028	4.44519	2.67271	0.102082	0.228027
NR2F1-AS1	441094	0.212248	2.54634	2.66883	0.102331	0.228543
CCZ1	51622	0.200345	3.97694	2.66821	0.102371	0.22859
NKX2-3	159296	-0.261837	1.78716	2.66781	0.102397	0.228607
CPE	1363	0.142333	5.88788	2.66611	0.102507	0.22881
TRAPPC6A	79090	0.169331	3.86272	2.66349	0.102675	0.229145
CNRIP1	25927	-0.170886	3.55917	2.65773	0.103048	0.229935
SLC39A3	29985	-0.139766	5.63847	2.65343	0.103326	0.230515
CDC42EP2	10435	-0.199884	4.61372	2.65299	0.103355	0.230537
RPP14	11102	0.133487	5.85692	2.65123	0.10347	0.230751
MGAT1	4245	-0.120528	6.73991	2.64741	0.103719	0.231253
SGF29	112869	-0.192733	4.41452	2.6472	0.103732	0.231253
HARS2	23438	0.12871	5.63404	2.64668	0.103766	0.231286
MSANTD4	84437	0.142581	5.09448	2.64627	0.103793	0.231304
ZACN	353174	0.153709	5.55899	2.64575	0.103827	0.231338
TTBK1	84630	-0.345672	0.223892	2.64516	0.103866	0.231373
HOOK1	51361	0.216467	6.22832	2.64473	0.103894	0.231373
E2F4	1874	0.119381	6.8848	2.6444	0.103915	0.231373
URAHP	100130015	0.195672	3.55676	2.64436	0.103918	0.231373
PDE1C	5137	0.353334	0.272717	2.64297	0.104009	0.231534
FAM177A1	283635	-0.161	4.4358	2.64175	0.104089	0.23167
TNPO2	30000	0.148936	7.8685	2.63986	0.104213	0.231864
VDAC2	7417	-0.111612	7.83435	2.63985	0.104214	0.231864
EMC7	56851	0.142401	5.49418	2.63891	0.104275	0.231959
CCT8	10694	-0.0982931	8.95479	2.63386	0.104607	0.23261
ZNF414	84330	-0.190248	3.83902	2.63363	0.104622	0.23261
APBA1	320	-0.240581	2.09693	2.6336	0.104624	0.23261
ARHGEF16	27237	0.186746	3.3772	2.63177	0.104745	0.232835
KLRG1	10219	-0.301271	1.20825	2.63108	0.104791	0.232895
SURF2	6835	-0.142769	5.03456	2.63057	0.104824	0.232928
PAF1	54623	-0.136829	7.10264	2.62807	0.104989	0.233253
EIF2B2	8892	-0.129431	6.01741	2.62763	0.105018	0.233275
CD55	1604	-0.144813	5.75396	2.62485	0.105203	0.233642
CPSF6	11052	0.103531	7.79083	2.62455	0.105222	0.233644
KDM1A	23028	-0.109174	7.9942	2.62173	0.105409	0.234017
EAF2	55840	0.320929	1.81743	2.62081	0.10547	0.23404
NELFA	7469	-0.120211	6.29703	2.62081	0.105471	0.23404
MECP2	4204	0.119373	6.99498	2.62072	0.105477	0.23404
ZNF280B	140883	0.175807	4.4124	2.61931	0.10557	0.234205
BAG3	9531	-0.15628	6.24097	2.61787	0.105666	0.234376
LNX1	84708	0.271288	1.10313	2.6165	0.105758	0.234537
PP7080	25845	-0.144667	4.98404	2.61528	0.105839	0.234675
GOLGA2P5	55592	0.236593	3.18942	2.61444	0.105895	0.234756
IPP	3652	-0.166854	3.66677	2.61403	0.105922	0.234775
NLRP14	338323	-0.340374	0.300804	2.60943	0.10623	0.235415
SLC44A1	23446	0.130981	5.85634	2.60777	0.106341	0.235614
LRRC46	90506	0.241242	1.4762	2.60751	0.106358	0.235614
WDR61	80349	-0.117565	6.31706	2.60591	0.106466	0.235811
AP3B1	8546	0.150437	6.34025	2.60503	0.106525	0.235882
MTX3	345778	0.154786	5.95759	2.60486	0.106537	0.235882
KIAA0513	9764	-0.157084	4.50198	2.60342	0.106634	0.236054
ZFAND5	7763	0.113648	6.46145	2.60227	0.106711	0.236182
FAM160A2	84067	0.158037	5.31852	2.60108	0.106791	0.236318
SNRPB2	6629	0.131229	6.10388	2.60043	0.106835	0.236364
PFDN4	5203	0.31428	4.68694	2.6002	0.10685	0.236364
ATL3	25923	0.162357	4.34207	2.59903	0.106929	0.236496
SAMD13	148418	0.308943	0.682956	2.59847	0.106967	0.236537
SLC6A1	6529	0.332376	0.327238	2.59748	0.107034	0.236642
ANKRD13C	81573	0.149408	5.64613	2.59477	0.107217	0.237006
KIAA0319L	79932	0.1094	6.6545	2.59381	0.107282	0.237106
ETNK2	55224	-0.149078	5.21592	2.59327	0.107319	0.237131
TSEN15	116461	-0.163594	5.422	2.59263	0.107362	0.237131
LAMA5	3911	-0.118902	6.83195	2.59255	0.107367	0.237131
SYMPK	8189	-0.118799	7.80922	2.59251	0.10737	0.237131
RAB32	10981	0.209674	2.63717	2.59182	0.107417	0.237192
INCA1	388324	-0.256238	1.68024	2.59008	0.107535	0.237399
CARD6	84674	-0.342559	0.719737	2.58986	0.10755	0.237399
SEPTIN9	10801	-0.127222	7.82341	2.58892	0.107614	0.237498
LOC100233156	100233156	-0.230411	1.86725	2.58829	0.107657	0.23755
GPR3	2827	-0.384983	0.5627	2.58789	0.107684	0.237567
PSPC1	55269	0.121633	6.16224	2.58568	0.107834	0.237857
COL4A6	1288	0.159779	4.65484	2.58521	0.107866	0.237885
RHOT1	55288	0.151327	5.48622	2.5837	0.107969	0.238069
NPL	80896	-0.189151	3.49191	2.57999	0.108222	0.238585
HADH	3033	-0.11234	6.3858	2.57966	0.108245	0.238593
BUD23	114049	-0.113557	7.09195	2.579	0.10829	0.238643
FAXC	84553	0.182811	3.76442	2.57876	0.108307	0.238643
SRR	63826	-0.120944	5.96516	2.57625	0.108478	0.238978
UBE2L3	7332	-0.127707	7.40634	2.57366	0.108656	0.239327
LMAN2L	81562	0.140468	5.17755	2.57271	0.108721	0.239428
C3orf38	285237	0.151607	4.9461	2.57196	0.108773	0.239498
AP1M1	8907	-0.117237	6.8651	2.57136	0.108814	0.239547
TTI2	80185	-0.171657	4.47068	2.57042	0.108879	0.239614
EPHA5	2044	0.273689	1.88812	2.57035	0.108884	0.239614
CPLANE1	65250	0.189008	4.76334	2.56998	0.108909	0.239627
USF3	205717	-0.149803	5.27777	2.56917	0.108965	0.239681
NOL4L	140688	-0.200534	4.43741	2.56906	0.108972	0.239681
LETM1	3954	-0.120033	7.6654	2.5655	0.109218	0.240178
ZNF814	730051	-0.184641	3.09762	2.56483	0.109264	0.240238
HSP90B1	7184	0.142107	9.61318	2.56407	0.109317	0.240297
RFX1	5989	-0.154171	4.92891	2.56387	0.109331	0.240297
WDR44	54521	-0.12763	5.79629	2.56223	0.109444	0.240503
VSTM2L	128434	-0.366644	0.835044	2.56172	0.109479	0.24051
PYGO2	90780	-0.130556	6.44768	2.56162	0.109486	0.24051
NCBP2	22916	-0.120959	6.2062	2.55908	0.109663	0.240855
TMED4	222068	0.118842	6.45062	2.55504	0.109943	0.241427
RELCH	57614	0.141501	5.22499	2.55313	0.110076	0.241677
BANF1	8815	-0.121955	7.30337	2.55275	0.110103	0.241692
DDX6	1656	0.12843	7.73281	2.552	0.110155	0.24173
LOC729970	729970	-0.29608	0.748642	2.55193	0.110159	0.24173
MECOM	2122	0.143414	5.06748	2.55066	0.110248	0.241882
C16orf46	123775	-0.276298	1.77225	2.55019	0.110281	0.241911
TARBP1	6894	-0.120159	6.48804	2.54927	0.110345	0.242009
DKK3	27122	-0.242826	1.54416	2.54899	0.110365	0.242009
MERTK	10461	0.168132	4.70541	2.54859	0.110393	0.242018
ZNF766	90321	0.17839	3.10507	2.54837	0.110408	0.242018
P3H2	55214	-0.315223	0.980654	2.54805	0.11043	0.242023
DDRGK1	65992	-0.113397	6.59703	2.54725	0.110487	0.242104
NDUFA8	4702	-0.113708	6.50368	2.54477	0.11066	0.242417
STAM	8027	0.140537	5.20081	2.54464	0.110669	0.242417
ETS2	2114	-0.135787	5.37671	2.54189	0.110862	0.242797
AP2A2	161	-0.112709	6.97357	2.54065	0.110949	0.242944
FLVCR2	55640	-0.234784	1.89182	2.53943	0.111035	0.243066
BMP2	650	-0.214903	3.15826	2.53904	0.111062	0.243066
SLC39A1	27173	-0.107967	7.63334	2.53881	0.111078	0.243066
IL13RA1	3597	0.148908	5.50958	2.53874	0.111084	0.243066
SEMA7A	8482	-0.20337	2.77755	2.53747	0.111172	0.24318
ZNF254	9534	0.362453	3.03557	2.53743	0.111175	0.24318
ZNF585B	92285	0.187824	2.92885	2.53557	0.111307	0.243424
TRPM7	54822	0.135793	6.071	2.53466	0.111371	0.243521
MTG2	26164	-0.125465	5.72553	2.53322	0.111473	0.243701
CDK2	1017	0.102123	7.12051	2.53167	0.111582	0.243877
CMYA5	202333	0.338089	1.29916	2.53151	0.111593	0.243877
SNAP29	9342	-0.120276	5.95401	2.52979	0.111715	0.2441
IGF2BP2	10644	-0.122527	6.1762	2.5294	0.111743	0.244118
DNAJB4	11080	0.166754	3.73596	2.52862	0.111798	0.244196
HDDC3	374659	-0.140812	5.38502	2.52809	0.111835	0.244233
SLC16A6	9120	-0.304198	1.59781	2.52718	0.1119	0.244331
VGLL2	245806	-0.391182	1.6283	2.52547	0.112021	0.244552
MUL1	79594	0.131949	5.49982	2.52349	0.112162	0.244817
NECAB3	63941	-0.154023	4.74983	2.52313	0.112188	0.244824
FRMD4A	55691	-0.183023	3.92998	2.52281	0.112211	0.244824
SYNE3	161176	-0.34214	2.15512	2.52245	0.112236	0.244824
FAR2	55711	0.161389	5.4348	2.52233	0.112245	0.244824
COQ10B	80219	0.190448	3.67093	2.52189	0.112276	0.244825
SLC25A29	123096	0.150968	4.7093	2.52176	0.112285	0.244825
NR4A2	4929	0.202493	2.3447	2.52113	0.11233	0.244879
MAOB	4129	-0.365053	0.803471	2.51946	0.112449	0.24509
TOB2	10766	0.113026	6.48427	2.51922	0.112466	0.24509
TCAF2	285966	-0.235883	1.9211	2.51893	0.112487	0.245092
WDFY1	57590	0.125101	6.14416	2.51794	0.112557	0.245201
DPCD	25911	-0.144089	5.18778	2.51711	0.112617	0.245288
ANKRD19P	138649	0.200168	4.48094	2.51595	0.1127	0.245425
RAB11FIP3	9727	0.118101	5.90232	2.51557	0.112727	0.245441
SPIN1	10927	0.117	6.69252	2.51284	0.112922	0.245823
PEX3	8504	-0.149283	4.88425	2.51211	0.112974	0.245857
OSBPL1A	114876	-0.139767	5.86318	2.51206	0.112978	0.245857
RAP1GAP	5909	-0.188004	3.61286	2.51142	0.113024	0.245914
METTL22	79091	0.168128	4.06796	2.51033	0.113102	0.24604
ELOA	6924	0.108899	7.32396	2.50666	0.113366	0.246543
ARG2	384	-0.114859	6.0461	2.50656	0.113373	0.246543
GRHL1	29841	0.16284	4.10167	2.50578	0.113429	0.246621
TUBA8	51807	0.287607	1.72874	2.50457	0.113516	0.246741
KMT2C	58508	0.117864	7.45304	2.50446	0.113525	0.246741
PLEKHF2	79666	0.199175	3.51278	2.50298	0.113631	0.246908
TDRD3	81550	0.189304	3.9182	2.50284	0.113641	0.246908
NOP2	4839	-0.127477	7.42986	2.50075	0.113792	0.247193
GUCY1A1	2982	0.161231	4.07481	2.49993	0.113851	0.247276
DDX42	11325	0.101696	7.9255	2.49659	0.114093	0.247759
RAPGEF3	10411	-0.286065	0.766898	2.49609	0.114129	0.247793
NDUFV2	4729	-0.132984	5.89167	2.49458	0.114239	0.247946
RHBDD3	25807	-0.140356	5.28684	2.49457	0.11424	0.247946
TIGD4	201798	0.346378	0.372815	2.49354	0.114315	0.248064
MPHOSPH6	10200	-0.136809	5.33825	2.49312	0.114345	0.248086
RNF166	115992	-0.162926	4.74186	2.49062	0.114527	0.24842
LSP1P5	645166	-0.195581	2.74519	2.49042	0.114541	0.24842
EMX2OS	196047	-0.165803	4.10272	2.49005	0.114568	0.24842
ZFPL1	7542	-0.159249	4.87239	2.48989	0.11458	0.24842
ZC3HC1	51530	-0.158019	5.60442	2.48264	0.115109	0.249524
CDH12	1010	-0.324007	0.337855	2.48195	0.11516	0.24959
SLC9A3R1	9368	-0.147458	6.45959	2.48136	0.115203	0.24964
CABIN1	23523	-0.128918	7.75246	2.48089	0.115237	0.249671
ANKRD28	23243	0.123226	6.04237	2.48033	0.115278	0.249688
FOXRED2	80020	-0.117764	7.89393	2.48022	0.115286	0.249688
AGL	178	0.181996	6.40239	2.47958	0.115333	0.249726
KCNK15	60598	-0.19625	2.96749	2.47943	0.115344	0.249726
SV2A	9900	0.144553	5.37036	2.47898	0.115377	0.249754
ARID2	196528	0.126353	5.62171	2.4768	0.115537	0.250056
IFT172	26160	-0.137807	6.20338	2.47552	0.115631	0.250215
MLXIP	22877	-0.127708	6.90088	2.47506	0.115665	0.250223
ALPK1	80216	-0.207896	3.14204	2.47493	0.115675	0.250223
MYO1E	4643	-0.151345	5.14549	2.47421	0.115727	0.250292
TMEM181	57583	0.115636	6.35144	2.4736	0.115772	0.250346
GSK3B	2932	-0.117237	6.14215	2.47329	0.115795	0.25035
SELENOM	140606	-0.200552	4.69406	2.47046	0.116004	0.250758
TBC1D12	23232	0.155189	4.54542	2.4682	0.116171	0.25102
MLF2	8079	-0.104458	7.94273	2.46806	0.116181	0.25102
ABL2	27	-0.12208	6.9753	2.46778	0.116202	0.25102
EME2	197342	0.220164	3.13148	2.46772	0.116206	0.25102
HSDL2	84263	-0.116743	6.24706	2.46324	0.116538	0.251668
GIGYF2	26058	-0.111976	7.20717	2.46312	0.116547	0.251668
SCAI	286205	0.149594	4.64219	2.46067	0.116729	0.252017
RAB40A	142684	0.314045	0.40801	2.45826	0.116908	0.252359
RAP2C	57826	0.134579	5.71752	2.45586	0.117087	0.252667
ATM	472	0.1226	6.38728	2.45579	0.117092	0.252667
MSS51	118490	0.294906	1.69003	2.45482	0.117164	0.252779
FDXR	2232	-0.135399	5.16378	2.45454	0.117185	0.252779
SLC39A4	55630	-0.189266	4.65742	2.45329	0.117279	0.252937
SLC8A1	6546	0.237697	3.88922	2.45266	0.117326	0.252958
LHFPL6	10186	0.155843	4.13939	2.45245	0.117342	0.252958
TFDP2	7029	0.109408	6.31741	2.45233	0.11735	0.252958
DCLRE1A	9937	0.184578	5.60761	2.45132	0.117426	0.253077
TOR1AIP1	26092	0.134122	5.99009	2.44983	0.117538	0.253273
KIF1A	547	-0.110681	7.96314	2.44816	0.117663	0.253499
NKIRAS2	28511	-0.119716	7.03447	2.44683	0.117762	0.253669
UBTD1	80019	-0.166554	4.12976	2.4463	0.117802	0.25371
MCMBP	79892	0.101653	7.73672	2.44573	0.117845	0.253725
DMD	1756	0.156475	4.77411	2.44566	0.11785	0.253725
TRAPPC1	58485	-0.128414	6.896	2.44473	0.117921	0.253832
TMEM131L	23240	0.127051	5.80207	2.44429	0.117953	0.253856
HOXA7	3204	-0.191151	3.67851	2.44403	0.117973	0.253856
FSTL4	23105	0.245225	1.50213	2.44313	0.118041	0.253951
UBALD2	283991	0.142243	5.01092	2.4429	0.118058	0.253951
STXBP5	134957	0.167125	4.70937	2.44132	0.118177	0.254161
PPRC1	23082	-0.144152	7.83935	2.43892	0.118357	0.254505
KBTBD8	84541	0.157312	4.04762	2.4375	0.118465	0.254661
BRIX1	55299	0.131466	6.11735	2.43742	0.118471	0.254661
BID	637	0.159098	5.26917	2.43567	0.118603	0.2549
ALG1L9P	285407	-0.272067	0.979719	2.43499	0.118654	0.254966
ARHGAP4	393	0.308334	0.788103	2.43455	0.118688	0.254967
SMOC1	64093	-0.121016	6.09964	2.43444	0.118696	0.254967
XKRX	402415	-0.307432	0.380473	2.43354	0.118764	0.255069
BAK1	578	-0.143398	5.86738	2.43056	0.11899	0.255509
INTS7	25896	0.114382	6.28271	2.42952	0.119069	0.255635
C1orf112	55732	0.136387	5.36035	2.42906	0.119104	0.255665
SEMA6D	80031	0.187857	3.32391	2.42825	0.119166	0.255753
FAM204A	63877	0.187464	5.44147	2.42781	0.119199	0.25578
DHRS11	79154	-0.146519	4.88022	2.42703	0.119259	0.255863
ADAMTS3	9508	0.166128	4.14513	2.42627	0.119316	0.255942
CDS2	8760	0.10509	6.97859	2.42514	0.119402	0.256082
MOSPD3	64598	-0.166546	3.6377	2.42287	0.119576	0.256409
TRPC3	7222	0.243175	1.86254	2.42237	0.119614	0.256446
ZFAND4	93550	-0.206002	3.6529	2.42	0.119795	0.256789
IL1RAP	3556	-0.202575	3.20069	2.41968	0.11982	0.256798
ITFG1	81533	0.182584	5.10154	2.41889	0.11988	0.256882
SMG7	9887	-0.124525	7.56154	2.41861	0.119901	0.256884
MAPK8IP1	9479	-0.161696	4.71484	2.41794	0.119952	0.256948
ZNF140	7699	0.247569	2.41152	2.41726	0.120004	0.257015
SRPK2	6733	0.123043	6.23335	2.41667	0.12005	0.257069
SLC27A6	28965	-0.243591	1.6124	2.4156	0.120132	0.257174
NAAA	27163	-0.184836	3.51256	2.41486	0.120189	0.257174
EYA3	2140	-0.119734	6.53882	2.41486	0.120189	0.257174
TC2N	123036	0.185082	4.35868	2.41479	0.120194	0.257174
C1orf21	81563	0.135079	5.3817	2.41466	0.120204	0.257174
MRPL13	28998	0.16561	5.82146	2.41352	0.120292	0.257317
HADHA	3030	-0.116807	8.27963	2.4112	0.12047	0.257655
GOLGA7B	401647	0.33758	1.39563	2.40837	0.120688	0.258004
CD19	930	0.240372	1.43173	2.4083	0.120693	0.258004
SMTNL2	342527	-0.238747	2.80061	2.40826	0.120697	0.258004
ACER2	340485	0.191436	2.81971	2.40651	0.120832	0.258226
ADD1	118	0.107763	7.58961	2.40637	0.120842	0.258226
PLA2G7	7941	-0.260916	1.3167	2.40431	0.121001	0.258476
SCN2A	6326	-0.287648	0.961349	2.40431	0.121001	0.258476
RAET1G	353091	0.277153	1.09552	2.40298	0.121105	0.258652
STK11IP	114790	0.144061	5.18247	2.40123	0.12124	0.258895
PBDC1	51260	0.148557	4.78752	2.39984	0.121348	0.259081
TBC1D2B	23102	-0.133345	6.00437	2.39928	0.121391	0.259129
NFATC2	4773	-0.292178	0.67046	2.39799	0.121491	0.259288
NMD3	51068	0.117534	6.575	2.39778	0.121507	0.259288
TASOR2	54906	0.129758	7.55921	2.39731	0.121544	0.259321
TESK1	7016	0.161367	4.86113	2.3952	0.121709	0.259626
RGCC	28984	-0.261798	1.84425	2.39466	0.12175	0.259626
BTBD8	284697	0.355633	0.206762	2.39466	0.12175	0.259626
RBM7	10179	0.151012	4.36457	2.39364	0.121829	0.259716
PRR14L	253143	-0.115642	7.27022	2.39358	0.121835	0.259716
PCBP3	54039	0.224376	2.19398	2.39087	0.122046	0.260097
APMAP	57136	0.103541	6.90709	2.39074	0.122056	0.260097
LARP1B	55132	0.150392	5.35857	2.39039	0.122083	0.26011
NDFIP2	54602	0.13641	6.78437	2.38898	0.122194	0.260301
TAF6	6878	-0.127426	6.24372	2.38816	0.122258	0.260349
CSGALNACT1	55790	-0.279348	0.91877	2.38814	0.122259	0.260349
MARCKSL1	65108	-0.119039	9.19623	2.38474	0.122525	0.260871
BRICD5	283870	-0.212197	2.86409	2.38437	0.122554	0.260889
DGAT1	8694	0.151963	5.66564	2.38337	0.122632	0.26101
CKS2	1164	0.115165	6.65329	2.38208	0.122734	0.261181
MSH4	4438	0.323635	0.481817	2.3813	0.122796	0.261267
OTUD4	54726	0.114534	6.65157	2.37991	0.122904	0.261453
CDKN2D	1032	0.203808	2.65318	2.37539	0.123261	0.26214
SNIP1	79753	0.143635	4.79818	2.37527	0.12327	0.26214
ZFAS1	441951	0.15133	5.1413	2.37462	0.123321	0.2622
ZNF789	285989	0.204371	2.85499	2.37369	0.123395	0.2622
MCM8	84515	-0.11199	6.54273	2.37368	0.123396	0.2622
SLC25A17	10478	-0.115434	6.1418	2.37367	0.123397	0.2622
EP400	57634	-0.11853	7.5065	2.37343	0.123416	0.2622
CCDC74B	91409	-0.206748	2.69983	2.3733	0.123426	0.2622
LINC01106	151009	-0.288927	1.01639	2.37244	0.123494	0.262299
NCAM1	4684	0.13052	5.66492	2.36864	0.123795	0.262893
FAM229B	619208	0.188288	4.11564	2.36826	0.123825	0.262912
LMO2	4005	0.236952	1.68377	2.36781	0.123861	0.262942
ZFAND2B	130617	0.160627	4.45077	2.36676	0.123944	0.263075
ZNF891	101060200	0.234038	1.69161	2.36595	0.124009	0.263166
PDZD7	79955	-0.175822	3.04599	2.36543	0.12405	0.263207
CRACD	57482	-0.147418	4.80096	2.36332	0.124218	0.263499
RCL1	10171	-0.149412	4.88031	2.36316	0.12423	0.263499
CNNM2	54805	-0.155007	4.72344	2.36261	0.124274	0.263548
CIAO2A	84191	0.161553	5.2437	2.36017	0.124468	0.263889
TMEM98	26022	-0.116798	5.93212	2.36005	0.124478	0.263889
MRPL19	9801	-0.118654	6.69162	2.35953	0.124519	0.263931
ETFBKMT	254013	-0.261717	1.18665	2.35661	0.124753	0.264363
AKAP8L	26993	0.114643	6.76343	2.35645	0.124766	0.264363
SHLD2	54537	0.164055	4.96341	2.3555	0.124842	0.264478
TMEM179B	374395	0.139372	5.88062	2.35428	0.12494	0.26464
ZSWIM5	57643	0.162961	3.99145	2.35245	0.125086	0.264904
THEM4	117145	-0.143635	4.78905	2.35155	0.125158	0.264973
ASAH1	427	0.13747	5.42312	2.35138	0.125172	0.264973
ACOT8	10005	0.14654	4.71452	2.35125	0.125183	0.264973
TBC1D3B	414059	0.33366	0.419414	2.34994	0.125288	0.265149
ZC3H13	23091	0.174619	7.37189	2.34839	0.125413	0.265368
SCP2	6342	0.14644	6.00233	2.34654	0.125561	0.265637
ATG13	9776	0.120455	6.66216	2.34571	0.125628	0.265732
CASD1	64921	0.203215	3.38605	2.34476	0.125705	0.265826
NATD1	256302	0.161843	5.29726	2.34463	0.125715	0.265826
HECTD1	25831	0.0998548	7.45535	2.34417	0.125753	0.26586
LAMTOR5-AS1	101410535	-0.313859	0.330307	2.34313	0.125836	0.265991
KIF13B	23303	-0.169593	4.37292	2.33844	0.126216	0.266746
USP28	57646	0.106886	6.43869	2.33778	0.12627	0.266815
HABP4	22927	-0.144894	4.55573	2.33614	0.126403	0.267005
ZNF320	162967	-0.16721	4.11759	2.33613	0.126403	0.267005
CHORDC1	26973	0.132844	6.71202	2.33533	0.126469	0.267015
RAPGEF5	9771	-0.19187	3.91343	2.33525	0.126475	0.267015
VANGL2	57216	-0.113091	6.22665	2.33514	0.126484	0.267015
TRAF4	9618	0.135136	6.28549	2.335	0.126495	0.267015
UBE2B	7320	0.152455	4.59629	2.33252	0.126696	0.267396
IL10RA	3587	0.303877	0.550668	2.33069	0.126846	0.267664
FLT3	2322	0.289773	0.762751	2.33017	0.126888	0.267708
FLVCR1-DT	642946	-0.262519	1.18015	2.32937	0.126953	0.2678
DDX20	11218	0.108429	6.50779	2.32762	0.127096	0.268055
CNPY1	285888	-0.212549	2.82662	2.32671	0.127171	0.268167
ELMO2	63916	0.126271	5.66119	2.32523	0.127291	0.268375
MEGF8	1954	-0.125154	7.53048	2.32324	0.127454	0.268672
RIMKLB	57494	0.122121	5.86722	2.32198	0.127558	0.268845
RPL23AP82	284942	-0.178424	3.4363	2.32153	0.127594	0.268875
SBF2-AS1	283104	0.217585	2.29943	2.32109	0.12763	0.268894
MPV17L2	84769	-0.160322	5.24326	2.3209	0.127646	0.268894
NOL3	8996	-0.237817	2.40326	2.32029	0.127696	0.268947
HOXD10	3236	0.144022	5.58441	2.32006	0.127715	0.268947
GCLC	2729	0.119977	5.60486	2.31948	0.127763	0.269
ELF1	1997	0.143664	4.7194	2.31707	0.127961	0.269301
RPL5	6125	0.106984	10.9951	2.31691	0.127974	0.269301
IGF2BP1	10642	-0.111717	9.38906	2.31691	0.127974	0.269301
LUZP1	7798	0.123729	6.33801	2.31668	0.127993	0.269301
FLNA	2316	0.102671	8.91687	2.3162	0.128033	0.269339
PWWP2A	114825	0.168274	4.83373	2.31335	0.128267	0.269786
TMEM242	729515	0.142537	4.53149	2.30971	0.128568	0.270373
GMIP	51291	-0.155467	4.1076	2.30893	0.128633	0.270462
ALDH4A1	8659	-0.138315	5.22426	2.30755	0.128747	0.270657
NRAV	100506668	-0.181293	3.03993	2.30687	0.128804	0.270729
GCLM	2730	-0.161753	4.4585	2.30611	0.128866	0.270766
ACAT1	38	0.109848	6.8649	2.30596	0.128879	0.270766
RRM2	6241	0.0968733	8.21693	2.30567	0.128903	0.270766
RTCB	51493	-0.0968531	7.79304	2.30559	0.128909	0.270766
C3orf33	285315	0.226562	2.9853	2.30477	0.128978	0.270864
IREB2	3658	0.110084	7.67444	2.30206	0.129202	0.27129
CENPN	55839	0.128078	5.6157	2.29946	0.129419	0.271698
MAP4K2	5871	-0.161679	4.05127	2.29919	0.129442	0.271699
AMZ2P1	201283	0.185218	3.26752	2.29891	0.129465	0.271702
RPS6KA4	8986	-0.162973	5.38007	2.29846	0.129502	0.271733
ZBTB6	10773	0.162036	4.29763	2.2982	0.129524	0.271733
CASKIN1	57524	-0.168321	5.1921	2.29749	0.129583	0.271812
KLHL29	114818	-0.140971	4.9116	2.29712	0.129614	0.27183
PCGF6	84108	0.132013	5.75365	2.29608	0.129701	0.271966
C11orf95	65998	0.139286	5.78059	2.2952	0.129775	0.272074
ZKSCAN4	387032	0.152708	3.82401	2.29466	0.129819	0.272121
CMAS	55907	-0.125036	6.01316	2.29141	0.130091	0.272645
SAMD9	54809	0.51994	1.4508	2.29014	0.130198	0.272822
TCERG1	10915	0.101936	7.66104	2.2898	0.130227	0.272837
FBXO9	26268	-0.106988	6.55036	2.28938	0.130262	0.272864
SFRP1	6422	0.145744	4.56723	2.28868	0.13032	0.272939
POLR3F	10621	0.140303	4.52715	2.28747	0.130423	0.273086
CPSF4L	642843	0.268277	0.977132	2.28732	0.130435	0.273086
HERC3	8916	0.148093	4.81502	2.28694	0.130467	0.273098
WEE2-AS1	285962	-0.26581	0.982571	2.28673	0.130485	0.273098
RTKN	6242	-0.154007	5.68777	2.28513	0.130619	0.273311
NPC1	4864	0.106284	6.45344	2.28499	0.130631	0.273311
DMWD	1762	-0.12783	5.65525	2.28448	0.130674	0.273314
SMARCE1	6605	0.100935	7.5037	2.28444	0.130677	0.273314
GNPDA2	132789	0.20153	4.30621	2.28386	0.130727	0.273372
PLEKHG4	25894	0.122079	5.63914	2.2832	0.130782	0.273441
NR4A1	3164	-0.172948	4.20686	2.28034	0.131023	0.273853
NAT1	9	0.235861	2.14103	2.28034	0.131024	0.273853
BAG2	9532	-0.159799	4.36765	2.27957	0.131089	0.273943
TMEM186	25880	-0.152861	4.21397	2.27711	0.131297	0.274331
NOP14-AS1	317648	-0.122876	5.80533	2.27648	0.131349	0.274394
DPYSL2	1808	-0.138821	5.34564	2.27594	0.131395	0.274438
ACTR3	10096	0.114091	7.36654	2.27545	0.131437	0.274438
PRX	57716	0.162582	3.39206	2.27523	0.131456	0.274438
SH3BP5L	80851	-0.13412	5.10391	2.27515	0.131463	0.274438
C14orf178	283579	0.277578	0.681218	2.27477	0.131495	0.274438
UHRF1BP1	54887	-0.131931	6.64428	2.27466	0.131504	0.274438
RHOA	387	-0.119177	9.36667	2.27434	0.131532	0.274449
CD99L2	83692	0.106741	6.30435	2.27309	0.131637	0.274618
SRSF3	6428	0.106358	9.14773	2.27286	0.131657	0.274618
ZNF443	10224	0.248831	2.08863	2.27055	0.131853	0.274981
PAFAH1B3	5050	-0.144387	5.88308	2.26944	0.131947	0.275084
FAAH	2166	-0.22978	1.44949	2.26944	0.131947	0.275084
KIAA0100	9703	-0.106128	8.78209	2.26877	0.132004	0.275156
KRAS	3845	0.111612	6.52708	2.26731	0.132129	0.275369
RNF167	26001	0.111714	7.24582	2.2659	0.13225	0.275574
FBXW7	55294	0.138749	4.72002	2.26563	0.132272	0.275575
POFUT1	23509	-0.0969226	7.08556	2.26427	0.132388	0.27577
WDR17	116966	0.214166	3.90191	2.26311	0.132488	0.27593
ICAM5	7087	-0.197629	4.3024	2.2628	0.132514	0.275938
CCT2	10576	0.115452	8.68684	2.26004	0.13275	0.276384
RTN4R	65078	-0.207823	3.41465	2.25925	0.132818	0.276478
ITPR2	3709	0.137317	5.20176	2.25725	0.13299	0.276788
CTPS2	56474	-0.134467	5.57799	2.2563	0.133072	0.276912
L3HYPDH	112849	-0.208486	2.70392	2.25486	0.133195	0.277123
ARMCX6	54470	0.163337	4.11829	2.25162	0.133474	0.277657
BCOR	54880	0.101222	8.89335	2.25129	0.133503	0.27767
NA	100505695	-0.236804	1.2522	2.2492	0.133684	0.277998
ARRB2	409	-0.108347	6.95744	2.24865	0.133731	0.278022
SAMD14	201191	-0.222878	2.13921	2.24854	0.13374	0.278022
HINT3	135114	0.189549	5.34374	2.24827	0.133764	0.278024
TNNT1	7138	0.154961	4.30766	2.24701	0.133873	0.278203
CRTC1	23373	-0.147897	4.69695	2.24415	0.134121	0.278672
BRINP3	339479	-0.315321	0.576931	2.24216	0.134294	0.278984
UBQLN4	56893	-0.119049	7.33425	2.24098	0.134395	0.279148
CRTC2	200186	0.139711	6.31392	2.23975	0.134503	0.279324
TNNI3	7137	0.180921	3.46508	2.23753	0.134696	0.279677
MRI1	84245	-0.113878	7.25733	2.23703	0.134739	0.279688
MITD1	129531	0.180196	3.86854	2.23696	0.134746	0.279688
PLXNA4	91584	0.358438	0.28264	2.23603	0.134827	0.279809
NHLH1	4807	0.338147	0.279846	2.23569	0.134856	0.279822
DDX39A	10212	-0.119819	7.21277	2.23526	0.134894	0.279853
SPATA41	388182	-0.311611	0.391952	2.2346	0.134952	0.279926
TLCD1	116238	-0.150374	4.22409	2.23426	0.134981	0.27994
ZDHHC5	25921	0.110574	6.9465	2.23351	0.135047	0.279993
LACTB2-AS1	286190	-0.223308	2.14256	2.23345	0.135052	0.279993
PRUNE2	158471	-0.200027	2.62274	2.23304	0.135088	0.280019
TGDS	23483	0.167934	5.16901	2.23197	0.135182	0.280167
ETV3	2117	0.157192	4.21397	2.23141	0.135231	0.280221
FDX1	2230	-0.152161	4.61422	2.2309	0.135275	0.280266
PMM1	5372	0.166029	4.58206	2.23037	0.135322	0.280315
CDON	50937	-0.121906	5.80346	2.22986	0.135367	0.280361
FRK	2444	-0.311091	0.362511	2.22773	0.135553	0.280701
TAPBPL	55080	0.213417	2.21544	2.22654	0.135658	0.280822
ASCC2	84164	-0.114395	6.86354	2.22646	0.135665	0.280822
TM2D2	83877	0.135376	5.20378	2.22628	0.13568	0.280822
UBE2H	7328	-0.128351	5.92459	2.22472	0.135817	0.281058
RUBCN	9711	-0.159263	5.06648	2.22378	0.1359	0.281183
ZNF436	80818	0.145516	4.37878	2.22099	0.136145	0.281643
GOSR2	9570	0.116732	6.07264	2.21892	0.136329	0.281975
SYTL3	94120	-0.273977	1.06987	2.21739	0.136464	0.282207
CAMLG	819	0.1567	5.74721	2.21605	0.136582	0.282404
CCDC189	90835	0.155995	4.49899	2.2153	0.136649	0.282494
DENND4A	10260	0.158591	5.26372	2.21471	0.136701	0.282555
IRF2BP2	359948	-0.0990134	6.92011	2.21441	0.136728	0.282563
YARS2	51067	-0.123136	5.52329	2.21365	0.136795	0.282655
SULT4A1	25830	0.197032	3.74929	2.21262	0.136886	0.282796
FAM171A1	221061	0.113525	6.00273	2.21198	0.136943	0.282865
TLE4	7091	0.0974873	7.25298	2.21143	0.136992	0.28288
GINS2	51659	0.120926	6.8841	2.21138	0.136996	0.28288
HELQ	113510	0.164737	3.90246	2.21093	0.137036	0.282915
PIGK	10026	0.179486	6.39013	2.2102	0.137101	0.282991
FOXP3	50943	-0.252249	1.55131	2.21	0.137119	0.282991
FRMD5	84978	0.182774	2.61386	2.20917	0.137192	0.283096
PIP4K2A	5305	-0.112496	5.94778	2.20865	0.137239	0.283144
PRICKLE2	166336	-0.229737	2.07063	2.20839	0.137262	0.283145
SLC38A6	145389	0.183262	2.82299	2.20803	0.137294	0.283156
RAMAC	83640	0.161102	4.30794	2.20781	0.137314	0.283156
EPS15	2060	0.110419	6.04982	2.20742	0.137348	0.28318
VPS37C	55048	-0.1397	4.98808	2.2067	0.137412	0.283265
SDHAF2	54949	0.145633	4.57246	2.20585	0.137488	0.283373
NCOA5	57727	0.124701	6.06022	2.20477	0.137584	0.283524
DLEU1	10301	-0.163751	4.0009	2.20087	0.137933	0.284195
ZNF527	84503	-0.240597	2.08022	2.19979	0.138029	0.284321
LMTK3	114783	-0.224062	2.77409	2.19959	0.138047	0.284321
RAP1GAP2	23108	-0.144636	4.8366	2.19942	0.138063	0.284321
RAP2A	5911	0.126944	5.78805	2.19901	0.138099	0.284348
LDHD	197257	-0.27366	1.0323	2.19812	0.138179	0.284465
HUS1	3364	-0.144514	4.38232	2.19771	0.138216	0.284493
PAQR4	124222	0.122625	6.31031	2.19502	0.138458	0.284943
FREM2	341640	0.154684	5.56026	2.19449	0.138505	0.284991
GTPBP4	23560	-0.10064	7.49	2.19424	0.138527	0.284991
NMUR1	10316	-0.304602	0.355293	2.19221	0.13871	0.28532
TPX2	22974	-0.107017	8.20011	2.19173	0.138754	0.285335
LOC100652999	100652999	-0.161209	4.21464	2.19161	0.138764	0.285335
CSF1	1435	-0.195994	3.57839	2.19067	0.138849	0.285443
SEC61A1	29927	-0.1086	8.73961	2.19051	0.138863	0.285443
MRPL48	51642	-0.133071	5.44921	2.18879	0.139019	0.285716
FAT2	2196	0.268409	0.87964	2.18714	0.139168	0.285974
HOXA10-AS	100874323	0.125089	5.26296	2.18641	0.139234	0.286062
GRID1	2894	0.152321	3.62524	2.18558	0.139308	0.286149
WT1	7490	-0.171674	3.66865	2.18532	0.139332	0.286149
KIN	22944	0.15391	4.35783	2.18517	0.139346	0.286149
NFXL1	152518	0.147196	5.01549	2.18459	0.139399	0.286177
LIMS1	3987	0.144123	5.83758	2.1845	0.139406	0.286177
NIPSNAP2	2631	0.147058	6.32323	2.18408	0.139444	0.286207
TMX4	56255	-0.136364	5.36457	2.18231	0.139605	0.28649
EOMES	8320	-0.173095	2.65877	2.18174	0.139656	0.286507
UCHL3	7347	-0.109206	6.19338	2.18171	0.13966	0.286507
HSD17B14	51171	-0.222193	1.74716	2.18099	0.139724	0.286571
NDFIP1	80762	0.102326	6.49291	2.1806	0.13976	0.286571
TFG	10342	-0.0994129	7.24571	2.18059	0.139761	0.286571
PDHA1	5160	-0.0946941	7.84168	2.17989	0.139825	0.286616
NFX1	4799	0.102877	6.71892	2.17984	0.139829	0.286616
ROR1	4919	-0.167229	4.01589	2.17943	0.139866	0.286644
VEGFC	7424	-0.199196	2.05226	2.17906	0.1399	0.286666
HMGN4	10473	-0.109764	6.26319	2.17836	0.139964	0.286703
PICK1	9463	-0.121437	5.94201	2.17835	0.139964	0.286703
LEF1-AS1	641518	-0.20242	2.2108	2.17748	0.140043	0.286816
SNRNP48	154007	0.114193	6.66791	2.17422	0.140341	0.28733
TRHDE	29953	-0.298968	0.419058	2.17422	0.140341	0.28733
RFC3	5983	0.109009	6.74255	2.17392	0.140368	0.287339
FGGY	55277	-0.254889	1.92589	2.17321	0.140433	0.287424
RPL23AP53	644128	-0.17187	2.81502	2.1718	0.140562	0.287621
CHAD	1101	0.295363	0.486768	2.17164	0.140576	0.287621
RSBN1	54665	0.123493	5.361	2.17097	0.140638	0.287699
TPMT	7172	0.163103	5.52802	2.17042	0.140688	0.287754
TUSC3	7991	0.156311	5.54293	2.16937	0.140784	0.287869
PHKG2	5261	0.123412	6.51174	2.16929	0.140791	0.287869
AJUBA	84962	-0.14406	4.60179	2.16876	0.14084	0.287921
PTGES2	80142	-0.111503	6.92767	2.1685	0.140863	0.287921
DNAJC9-AS1	414245	0.253013	0.943179	2.16742	0.140963	0.288077
PLEKHG4B	153478	0.25379	1.20201	2.16513	0.141173	0.288437
FEM1C	56929	0.160468	4.38243	2.16499	0.141186	0.288437
BVES-AS1	154442	-0.304185	0.326607	2.16367	0.141307	0.288636
TMCO6	55374	0.152769	4.66759	2.16261	0.141405	0.288759
RCAN3	11123	-0.158179	4.17293	2.16251	0.141414	0.288759
TENM3-AS1	90768	-0.209036	2.59787	2.16124	0.14153	0.288949
PPM1K	152926	0.141024	5.37211	2.16066	0.141584	0.289011
ZNF213	7760	-0.159399	4.73807	2.15928	0.141711	0.289221
ARIH2	10425	0.0956796	7.77296	2.15835	0.141797	0.289349
ZNF175	7728	0.15887	3.80141	2.15759	0.141867	0.289444
CD9	928	0.131762	5.29891	2.15733	0.141891	0.289445
PSMG3-AS1	114796	-0.262994	1.64636	2.15601	0.142013	0.289612
GNG3	2785	0.314346	0.614738	2.15594	0.14202	0.289612
ZNF506	440515	0.25839	0.864712	2.15465	0.142138	0.289806
PPP2R5E	5529	0.126636	5.39984	2.15415	0.142185	0.289853
RMI1	80010	0.208306	4.41152	2.15302	0.14229	0.290018
TWF1	5756	0.163993	5.54683	2.15192	0.142392	0.290157
CNTLN	54875	0.346849	3.61446	2.15178	0.142405	0.290157
GFPT2	9945	0.14506	4.96213	2.15019	0.142552	0.290373
SLC9A7	84679	0.130938	5.27329	2.15013	0.142558	0.290373
ANP32B	10541	-0.100197	8.78263	2.14924	0.142641	0.290494
STRAP	11171	-0.0930143	8.18454	2.14647	0.142899	0.290946
CEP97	79598	0.148832	4.77086	2.14634	0.14291	0.290946
ZNF501	115560	-0.19892	2.39108	2.14193	0.143322	0.291736
NEB	4703	0.35126	1.77833	2.14096	0.143412	0.291872
RAB4A	5867	0.115623	6.12917	2.1407	0.143437	0.291873
GPC3	2719	0.127724	5.18821	2.13913	0.143584	0.292025
LIMCH1	22998	-0.179406	3.67123	2.13911	0.143586	0.292025
GPATCH1	55094	0.152577	4.32102	2.13889	0.143606	0.292025
DEPDC7	91614	0.15538	3.92232	2.1386	0.143633	0.292025
MAMDC4	158056	0.237564	2.05285	2.13825	0.143666	0.292025
RCOR3	55758	0.129939	5.18653	2.13814	0.143676	0.292025
RFXAP	5994	0.150517	4.45709	2.13813	0.143677	0.292025
CAVIN4	347273	0.223517	2.4787	2.13766	0.143721	0.292066
AAMDC	28971	0.144893	4.07828	2.13705	0.143779	0.292135
EBF3	253738	0.1415	5.39569	2.13376	0.144087	0.292714
GSDMB	55876	0.26296	2.07742	2.1332	0.144139	0.292771
MAFG	4097	0.112884	6.10389	2.13073	0.144372	0.293138
CYB5B	80777	-0.106491	7.02294	2.13063	0.144382	0.293138
CYB5D2	124936	-0.152184	4.17693	2.13053	0.144391	0.293138
JMJD6	23210	-0.150133	5.95291	2.12956	0.144482	0.293274
HIBCH	26275	-0.139752	4.81951	2.12799	0.14463	0.293503
GPN2	54707	-0.136383	5.00067	2.12786	0.144643	0.293503
PCMTD2	55251	0.11506	5.70997	2.12577	0.14484	0.293809
LINC01530	729975	-0.272472	0.9336	2.12576	0.144841	0.293809
SH3BP2	6452	-0.121075	5.76283	2.12528	0.144887	0.293853
STARD3NL	83930	0.144893	5.47849	2.1248	0.144932	0.293896
STARD13	90627	-0.161141	3.50579	2.12379	0.145028	0.294042
CDC123	8872	-0.0977091	7.09787	2.12319	0.145084	0.294108
DNMBP	23268	-0.161383	5.05335	2.12271	0.145129	0.294117
CCNG1	900	0.114545	7.97803	2.12264	0.145136	0.294117
MIR210HG	100506211	-0.400241	1.94703	2.1218	0.145215	0.294229
NKD1	85407	-0.152034	3.78033	2.12058	0.145332	0.294417
ZNF146	7705	0.152408	7.12552	2.11967	0.145417	0.294542
PTPRU	10076	-0.0911045	7.83649	2.11889	0.145492	0.294644
ZNF606	80095	-0.267654	1.43905	2.11791	0.145585	0.294784
SLC47A1	55244	-0.130229	5.10001	2.11751	0.145623	0.294813
FOXJ2	55810	-0.143987	5.1624	2.11666	0.145704	0.294927
DIAPH3	81624	0.173816	5.64337	2.11638	0.145731	0.294933
MIDN	90007	-0.130286	5.82384	2.11484	0.145877	0.295151
GPD2	2820	-0.117533	5.53572	2.11475	0.145886	0.295151
CD109	135228	-0.141926	4.44395	2.11438	0.145921	0.295172
TMEM237	65062	0.108593	6.04142	2.11409	0.145949	0.295172
NUDT4	11163	0.145811	5.00524	2.11388	0.145969	0.295172
KDM4D	55693	-0.167872	2.92433	2.11263	0.146088	0.295365
LOC100130987	100130987	-0.265945	1.23342	2.11054	0.146287	0.29572
NACC1	112939	-0.114748	7.31227	2.10994	0.146345	0.295788
TRIM28	10155	0.114461	9.71313	2.10738	0.14659	0.296235
DTX3	196403	0.201694	2.99652	2.10665	0.14666	0.296327
PPFIA1	8500	0.0967597	6.96135	2.10463	0.146854	0.296671
CEP89	84902	0.144646	5.04395	2.10385	0.146929	0.296773
CBWD2	150472	-0.145868	4.16045	2.10294	0.147016	0.296901
METTL27	155368	0.28963	0.421933	2.101	0.147203	0.297228
SMIM19	114926	-0.212791	3.42777	2.1003	0.14727	0.297316
ALPL	249	-0.1844	2.98194	2.09909	0.147387	0.297503
SMURF1	57154	-0.125897	5.67599	2.0983	0.147463	0.29759
FADD	8772	-0.139061	5.02179	2.09814	0.147478	0.29759
HMGA2	8091	-0.0996736	6.6977	2.09658	0.147629	0.297845
NLGN3	54413	0.226219	1.93891	2.09509	0.147773	0.298087
RIC8B	55188	-0.142508	4.45339	2.09398	0.14788	0.298255
ZNF514	84874	0.152103	4.62913	2.09341	0.147936	0.298317
HOXC10	3226	-0.139609	5.18604	2.09289	0.147985	0.298369
EPHA6	285220	0.172426	3.03851	2.09141	0.14813	0.298611
HPCAL1	3241	-0.142833	4.7865	2.08873	0.14839	0.299052
PRSS27	83886	-0.293385	1.18854	2.08865	0.148397	0.299052
MAPK1IP1L	93487	-0.1042	7.39044	2.08602	0.148653	0.299518
IL10RB-DT	100288432	0.31912	0.197569	2.08533	0.14872	0.299558
DDX58	23586	0.246964	2.49653	2.08532	0.148721	0.299558
TP53BP2	7159	0.0969466	7.00218	2.08503	0.14875	0.299567
CCDC68	80323	0.349026	0.22228	2.08371	0.148878	0.299776
KEAP1	9817	-0.105733	6.47442	2.08309	0.148939	0.299849
G6PC3	92579	0.110167	6.8791	2.0821	0.149035	0.299994
CAMK2N2	94032	-0.267523	1.56138	2.0816	0.149083	0.299996
ZFP1	162239	-0.163415	4.43316	2.08145	0.149099	0.299996
RHOV	171177	-0.180214	3.30538	2.08134	0.149109	0.299996
CDC42EP3	10602	-0.140605	4.3076	2.07972	0.149268	0.300266
NAA35	60560	0.116116	5.67244	2.07904	0.149334	0.30035
PREP	5550	-0.102821	6.44801	2.07831	0.149406	0.300446
CNBP	7555	0.0989907	8.70046	2.07797	0.149439	0.300463
ZNF449	203523	0.14659	4.18821	2.07605	0.149626	0.300791
C11orf68	83638	-0.184688	4.7649	2.07566	0.149666	0.30081
CAPN1	823	-0.112276	6.72227	2.07526	0.149704	0.30081
HSF2BP	11077	-0.278119	0.638474	2.07521	0.149709	0.30081
ZNF879	345462	0.198166	2.10603	2.07456	0.149773	0.300885
CCT7	10574	-0.0945017	9.91341	2.07415	0.149813	0.300885
ZNF397	84307	0.119694	5.60283	2.07355	0.149872	0.300885
DNAJB12	54788	0.106251	6.00906	2.07347	0.14988	0.300885
ESYT2	57488	0.0988229	7.35622	2.07345	0.149882	0.300885
SRRM1	10250	-0.0971071	7.81032	2.07334	0.149893	0.300885
PPP1R37	284352	-0.130457	4.79282	2.07165	0.150059	0.301158
MOB1A	55233	0.128439	5.26995	2.07146	0.150078	0.301158
AUTS2	26053	-0.10459	6.46121	2.07015	0.150207	0.301368
AASDHPPT	60496	0.134865	6.65494	2.06857	0.150362	0.30163
ISG20L2	81875	-0.106135	6.89632	2.06792	0.150427	0.301711
ZZEF1	23140	0.115249	6.5207	2.06734	0.150483	0.301742
RBSN	64145	-0.105541	6.17587	2.06726	0.150491	0.301742
NAB2	4665	-0.177591	4.3565	2.06607	0.150609	0.301929
WIPI2	26100	0.101526	6.91654	2.06574	0.150642	0.30193
NDUFA3	4696	-0.120127	6.33346	2.06544	0.150671	0.30193
MTA3	57504	0.140006	5.62582	2.06532	0.150683	0.30193
PRPF4	9128	-0.109243	6.78896	2.06503	0.150712	0.301939
TCTN1	79600	-0.164182	3.90546	2.06418	0.150796	0.302055
MBD4	8930	0.14792	5.04656	2.06389	0.150824	0.302055
SLFNL1-AS1	100507178	0.269301	2.86618	2.0637	0.150843	0.302055
HDX	139324	0.193051	2.59906	2.06325	0.150888	0.302095
TGFB2	7042	-0.270182	0.970773	2.06193	0.151019	0.302308
KIAA1143	57456	0.142299	5.29596	2.06152	0.15106	0.30234
ACE	1636	0.193895	2.47629	2.06107	0.151104	0.30238
C2orf76	130355	0.182272	2.54592	2.06047	0.151163	0.302449
ASXL1	171023	0.111229	7.37144	2.06009	0.151201	0.302476
CBL	867	-0.126681	6.93744	2.05947	0.151263	0.30255
TICAM1	148022	-0.217363	2.70586	2.05894	0.151316	0.302607
RNFT1	51136	0.163731	4.88558	2.05817	0.151391	0.302709
GART	2618	-0.0923859	8.47107	2.05782	0.151427	0.302731
OVGP1	5016	-0.214284	3.39487	2.05743	0.151466	0.30276
RAF1	5894	0.101321	6.90893	2.05638	0.15157	0.302919
SDHAF4	135154	-0.209806	2.11908	2.05583	0.151624	0.302978
NUP85	79902	0.10066	6.9752	2.05529	0.151679	0.303038
TMEM268	203197	-0.145741	4.6638	2.05478	0.151729	0.30309
MMP17	4326	-0.282409	2.82968	2.05406	0.151801	0.303184
ABCB4	5244	-0.27431	0.83364	2.05026	0.15218	0.303853
IKZF5	64376	0.128726	5.41587	2.05021	0.152186	0.303853
GPRIN1	114787	-0.151989	5.71473	2.04911	0.152295	0.304022
FMNL2	114793	0.107742	5.95587	2.04625	0.152581	0.304545
S100PBP	64766	0.111002	5.77218	2.04555	0.152651	0.304601
MAD1L1	8379	-0.14081	5.58313	2.04548	0.152659	0.304601
TTC3	7267	0.170693	7.72985	2.04522	0.152685	0.304603
CREB3L1	90993	-0.209819	2.52604	2.04367	0.152841	0.304816
ARHGDIA	396	-0.129911	9.14399	2.04362	0.152845	0.304816
CSNK1A1	1452	0.103955	7.18903	2.04335	0.152873	0.304816
IQSEC2	23096	0.162629	3.94366	2.04296	0.152912	0.304816
PLEKHN1	84069	-0.297048	0.218958	2.04282	0.152926	0.304816
SLC18B1	116843	-0.112513	5.88829	2.04268	0.15294	0.304816
MAP2K4	6416	0.108822	5.98016	2.03942	0.153268	0.30542
ARID5A	10865	-0.154324	3.99656	2.03824	0.153387	0.305608
KPNA3	3839	-0.10182	6.62246	2.03781	0.15343	0.305642
CTBP1	1487	-0.0989346	7.25479	2.03758	0.153454	0.305642
IPO8	10526	-0.0952528	7.16876	2.03577	0.153636	0.305956
COL4A2	1284	-0.104507	7.53687	2.03508	0.153706	0.306046
ANKRD37	353322	-0.207028	1.58081	2.03408	0.153807	0.306124
RAB3GAP1	22930	0.110359	6.81327	2.03373	0.153843	0.306124
ITPK1	3705	-0.112847	6.438	2.03334	0.153882	0.306124
EIF1AD	84285	0.128372	5.74277	2.03333	0.153883	0.306124
SHCBP1	79801	0.117704	5.41118	2.03304	0.153913	0.306124
CLTB	1212	-0.116143	6.2336	2.03295	0.153922	0.306124
MIPEPP3	650794	0.240364	1.34029	2.03273	0.153943	0.306124
ZFC3H1	196441	0.162493	6.235	2.03263	0.153954	0.306124
CCDC122	160857	0.263127	1.94558	2.03248	0.153969	0.306124
ARRDC1	92714	-0.116756	5.6656	2.03194	0.154024	0.306184
LRRC23	10233	-0.19867	2.33168	2.03122	0.154097	0.306279
SQOR	58472	-0.226805	1.32259	2.03067	0.154152	0.306332
KIF2C	11004	0.101523	6.75417	2.0303	0.154191	0.306332
TPP2	7174	0.119705	5.86963	2.03022	0.154198	0.306332
PTPN23	25930	-0.103498	6.41177	2.02982	0.154239	0.306364
DMXL2	23312	0.126984	5.82769	2.02947	0.154275	0.306385
ABCC2	1244	-0.271381	1.28582	2.02864	0.154358	0.306488
GPS1	2873	-0.104382	8.00298	2.02847	0.154376	0.306488
RILPL2	196383	-0.161128	3.80384	2.02822	0.154401	0.306489
BSPRY	54836	-0.239841	2.20521	2.02709	0.154516	0.306667
DHX8	1659	-0.110937	7.23439	2.02645	0.154581	0.306746
CP	1356	-0.203583	2.09016	2.02158	0.155077	0.307682
PDK1	5163	-0.127414	5.18358	2.01727	0.155518	0.308506
HEBP2	23593	-0.130161	5.71918	2.01601	0.155648	0.308633
TTC31	64427	0.1357	5.28404	2.01592	0.155656	0.308633
CFAP45	25790	-0.327394	0.335358	2.01568	0.155682	0.308633
RAP1A	5906	0.116104	5.75247	2.01568	0.155682	0.308633
GPC6	10082	-0.156084	4.98668	2.01253	0.156005	0.309224
C9orf43	257169	-0.258237	0.702812	2.01148	0.156113	0.309351
NRCAM	4897	0.150316	4.68846	2.01142	0.156119	0.309351
SLC16A10	117247	0.161171	4.58486	2.0099	0.156276	0.309611
B3GALT1	8708	0.320823	0.366202	2.00886	0.156383	0.309773
MAP3K1	4214	0.12465	5.03814	2.00834	0.156437	0.30983
ZNF684	127396	0.247557	2.19139	2.00688	0.156587	0.310077
CMTR2	55783	0.165428	3.80336	2.00611	0.156667	0.310186
STX8	9482	-0.144118	3.95569	2.00561	0.156718	0.310226
OGFOD1	55239	-0.0957923	6.77748	2.00542	0.156738	0.310226
ANKS3	124401	-0.142923	4.53153	2.00499	0.156782	0.310264
ZNF846	162993	-0.312489	0.8286	2.00373	0.156913	0.310473
ERLIN2	11160	0.130018	6.6028	2.00326	0.156962	0.31052
WDR35	57539	-0.118927	5.73946	2.00037	0.157261	0.311062
CDK14	5218	0.142313	4.2442	1.99848	0.157457	0.3114
IDH2	3418	-0.10886	6.07127	1.99653	0.15766	0.311751
ZNF34	80778	0.201123	2.37895	1.99557	0.157759	0.311898
DRAP1	10589	-0.121735	6.20111	1.99287	0.158041	0.312405
PRPF8	10594	-0.117138	10.3427	1.99246	0.158084	0.31244
CFLAR	8837	0.131645	4.80357	1.99201	0.158131	0.312482
LOC100287015	100287015	-0.19122	2.05679	1.99168	0.158165	0.3125
KLHL32	114792	-0.252446	1.15696	1.99031	0.158308	0.312732
IFITM3	10410	-0.222548	2.28023	1.98851	0.158497	0.313054
ZKSCAN8	7745	0.0988597	6.93738	1.98699	0.158655	0.313317
GATA4	2626	-0.147714	5.25976	1.98672	0.158684	0.313323
LINC01001	100133161	0.235674	1.05129	1.98601	0.158759	0.313421
NRDC	4898	-0.0882153	7.78613	1.98571	0.15879	0.313432
DUBR	344595	-0.159769	3.01161	1.98473	0.158893	0.313585
LTA4H	4048	-0.0976786	7.37008	1.98433	0.158935	0.313617
BMP1	649	0.147267	4.0845	1.98285	0.15909	0.313874
CMTM3	123920	-0.144435	4.65124	1.98202	0.159178	0.313997
AGTRAP	57085	-0.115858	5.72813	1.98143	0.159239	0.31406
SLC3A1	6519	-0.145225	4.03765	1.98123	0.159261	0.31406
LYRM1	57149	-0.164442	4.14534	1.98008	0.159382	0.314248
ARL13B	200894	0.26785	4.485	1.97891	0.159505	0.314441
GFER	2671	-0.115189	5.55823	1.97863	0.159535	0.314449
SEPHS1	22929	-0.09573	6.78994	1.97785	0.159617	0.31456
DGCR6L	85359	-0.12596	6.22702	1.97607	0.159805	0.314881
CLGN	1047	0.233118	4.33323	1.97543	0.159873	0.314964
LINC02693	339263	-0.102571	6.89331	1.97424	0.159998	0.315161
BOK	666	-0.233464	1.49983	1.97253	0.160179	0.315466
RASEF	158158	0.13482	5.46271	1.97229	0.160205	0.315467
FAM78A	286336	-0.163757	3.35494	1.971	0.160342	0.315685
RBMS1	5937	0.115985	5.72998	1.96849	0.160609	0.316161
NSD2	7468	0.0986966	8.31731	1.9675	0.160714	0.316279
RBM15-AS1	440600	0.246789	1.15574	1.9672	0.160745	0.316279
ADNP2	22850	0.107408	5.9714	1.9672	0.160746	0.316279
CNKSR2	22866	0.262291	1.03086	1.96581	0.160893	0.316496
BZW1	9689	0.096927	7.47106	1.96557	0.160918	0.316496
PEPD	5184	-0.104623	6.33159	1.96544	0.160933	0.316496
MSANTD2	79684	0.168274	3.35691	1.96444	0.16104	0.316654
ABITRAM	54942	0.152555	4.48065	1.9642	0.161065	0.316654
MYNN	55892	0.146976	4.78866	1.96372	0.161116	0.316704
PARP1	142	0.0855102	11.0434	1.96327	0.161164	0.316748
RAP1B	5908	-0.104213	5.98058	1.96275	0.16122	0.3168
CRIM1	51232	0.1202	5.66653	1.96254	0.161242	0.3168
PRDM8	56978	-0.254069	1.65922	1.9617	0.161331	0.31689
KLHDC10	23008	-0.109883	6.01193	1.9614	0.161364	0.31689
RWDD4	201965	-0.151459	3.85094	1.96139	0.161365	0.31689
WLS	79971	0.0869583	7.69212	1.95937	0.16158	0.317212
MED29	55588	0.106412	6.31339	1.95937	0.161581	0.317212
LOC728613	728613	-0.151273	3.74588	1.95864	0.161659	0.317315
FGF7P3	654466	-0.303406	0.946872	1.95779	0.16175	0.317425
B3GNT10	100288842	-0.222199	1.48412	1.95764	0.161766	0.317425
LIN52	91750	0.151602	4.28738	1.95639	0.1619	0.317637
USP20	10868	0.132705	5.48261	1.95615	0.161926	0.317637
LDB1	8861	0.105539	6.95577	1.95388	0.162169	0.318063
ARHGAP44	9912	-0.131096	4.76991	1.95337	0.162224	0.318103
KIZ	55857	0.131736	4.38591	1.95321	0.162241	0.318103
KLHL12	59349	-0.107866	6.28615	1.95002	0.162585	0.318726
PCYT2	5833	-0.109843	5.84405	1.94976	0.162612	0.31873
RFK	55312	-0.126031	5.28836	1.94933	0.162659	0.31877
CA5B	11238	-0.15335	3.2623	1.94789	0.162814	0.319023
ABCC4	10257	0.110903	6.00979	1.94624	0.162992	0.319322
SFT2D1	113402	0.132963	5.53511	1.94537	0.163087	0.319457
ACSS1	84532	-0.137919	5.89724	1.94482	0.163146	0.319521
MTIF3	219402	0.164427	4.65154	1.94391	0.163244	0.319663
PAPOLA	10914	0.112256	8.01196	1.94362	0.163276	0.319675
HELZ	9931	0.0961783	7.37548	1.94298	0.163346	0.31976
NIPSNAP1	8508	0.104581	7.34952	1.94248	0.1634	0.319815
POLI	11201	0.175742	3.35173	1.94187	0.163466	0.319893
ZNF704	619279	0.12071	6.02168	1.94046	0.163618	0.32014
SOCS3	9021	0.24257	1.14644	1.93987	0.163683	0.320216
ARHGEF28	64283	-0.171635	2.4642	1.93942	0.163732	0.320238
DNHD1	144132	-0.179093	3.51064	1.93929	0.163746	0.320238
MMP11	4320	0.169786	2.6192	1.93834	0.163849	0.320389
SLC9B1	150159	0.206293	2.66426	1.93731	0.163961	0.320556
QSOX1	5768	-0.116152	5.82404	1.93644	0.164055	0.32069
CHD9	80205	0.210379	5.397	1.93464	0.164251	0.32102
GUK1	2987	-0.106725	7.18259	1.93442	0.164276	0.32102
RBFOX3	146713	0.202694	1.9299	1.93407	0.164314	0.321043
NBEA	26960	-0.136042	4.85653	1.9322	0.164518	0.32139
GAS2L3	283431	0.149771	3.53412	1.93052	0.164702	0.321699
CTSH	1512	-0.11891	5.16077	1.92875	0.164895	0.322011
STK38L	23012	0.131686	5.48162	1.92858	0.164914	0.322011
ATP5MPL	9556	0.112806	6.70352	1.92789	0.16499	0.322108
CCNH	902	0.174838	5.41124	1.92754	0.165027	0.32213
ATAD3B	83858	-0.133088	7.03741	1.92715	0.16507	0.322163
KCNS3	3790	0.207144	1.82721	1.92639	0.165154	0.322276
MT1X	4501	-0.198462	3.1051	1.92493	0.165315	0.322538
PELP1	27043	-0.112305	7.93448	1.92341	0.165482	0.322809
PLIN3	10226	-0.111543	5.89192	1.92319	0.165506	0.322809
NXN	64359	-0.112183	6.18009	1.92116	0.165728	0.323191
CEP83	51134	0.232694	4.12582	1.92079	0.16577	0.323221
NAXD	55739	0.121224	5.18103	1.91991	0.165866	0.323358
NIPAL3	57185	0.104153	5.78063	1.91921	0.165944	0.32345
C20orf96	140680	0.136944	4.46198	1.91842	0.166031	0.32345
CLMP	79827	0.251227	1.10435	1.91784	0.166095	0.32345
GNG7	2788	-0.134367	4.7161	1.91776	0.166103	0.32345
VIPR2	7434	-0.290797	0.484323	1.91774	0.166106	0.32345
ADH5	128	0.0932169	7.36785	1.91771	0.16611	0.32345
SPSB1	80176	0.172584	3.22678	1.91759	0.166123	0.32345
LSM5	23658	0.112152	5.87495	1.91758	0.166124	0.32345
TAF10	6881	-0.122193	5.56672	1.91594	0.166305	0.323749
WASH8P	100288778	0.157956	3.58634	1.91571	0.16633	0.323749
KIAA0355	9710	0.126001	5.13559	1.91514	0.166393	0.32378
KCNC1	3746	0.154861	4.01298	1.91509	0.166398	0.32378
CSRP1	1465	-0.292472	0.44618	1.91386	0.166535	0.323953
CDCA7L	55536	-0.113177	6.16853	1.91382	0.16654	0.323953
TLL2	7093	-0.167607	2.54774	1.90991	0.166974	0.324743
LHX8	431707	-0.195031	1.73457	1.90968	0.166998	0.324743
ARID1B	57492	0.103675	6.64864	1.90914	0.167059	0.324809
LBH	81606	-0.159362	3.16349	1.90739	0.167253	0.325126
NUP54	53371	0.114634	6.20029	1.9072	0.167275	0.325126
TNRC18	84629	-0.0986009	7.00631	1.90657	0.167344	0.32521
CHUK	1147	0.096998	6.56893	1.90634	0.167371	0.32521
C20orf204	284739	0.230381	1.20371	1.90367	0.167668	0.325736
IDH1	3417	-0.110547	6.07597	1.90299	0.167744	0.325832
PMS2P5	5383	0.259467	1.1641	1.89995	0.168084	0.326442
CHRNA4	1137	0.259615	1.28386	1.89906	0.168184	0.326584
RAD51	5888	0.133482	5.04697	1.89735	0.168375	0.326903
PRPF6	24148	-0.101462	7.63762	1.8967	0.168448	0.326994
PYM1	84305	-0.129351	4.83266	1.89571	0.168559	0.327112
EPB41L3	23136	0.0999385	6.3169	1.89568	0.168562	0.327112
EPB41L5	57669	0.121092	5.34004	1.89397	0.168755	0.327435
C1QTNF9B	387911	-0.27982	0.290626	1.8929	0.168875	0.327592
STAC2	342667	-0.178639	2.69303	1.89271	0.168897	0.327592
HVCN1	84329	-0.251802	1.08062	1.89254	0.168916	0.327592
WDR41	55255	-0.110952	5.98686	1.89161	0.169021	0.327744
CCDC167	154467	-0.131109	5.14221	1.89106	0.169083	0.327813
SLC30A6	55676	0.117025	5.52652	1.88996	0.169207	0.327952
ADAP2	55803	-0.153163	3.95428	1.88995	0.169208	0.327952
POLE4	56655	-0.140104	4.75864	1.88883	0.169334	0.328133
MRFAP1L1	114932	0.0928768	6.56861	1.88865	0.169354	0.328133
MORC2-AS1	150291	0.194113	2.52333	1.88774	0.169457	0.328264
RASSF3	283349	-0.122935	5.23226	1.88757	0.169476	0.328264
KNDC1	85442	-0.211753	1.63114	1.8869	0.169552	0.328312
TCF20	6942	0.102208	6.3818	1.88688	0.169554	0.328312
AK1	203	-0.118674	5.66484	1.88658	0.169588	0.328324
GOLIM4	27333	0.143697	6.09559	1.88618	0.169633	0.328324
MFSD10	10227	-0.13001	6.00325	1.88612	0.16964	0.328324
ADAMTS17	170691	-0.149012	4.16798	1.88519	0.169746	0.328456
EBF2	64641	0.191172	2.72368	1.88505	0.169762	0.328456
WASHC1	100287171	0.17451	3.4236	1.88409	0.16987	0.328593
LINC01278	92249	-0.136441	4.16499	1.88395	0.169886	0.328593
FIS1	51024	0.10993	6.23978	1.88333	0.169956	0.328625
HTATSF1	27336	0.0924507	7.73788	1.88317	0.169974	0.328625
NUDCD3	23386	-0.106904	6.59036	1.8831	0.169982	0.328625
GLT8D2	83468	0.181592	2.93741	1.88233	0.17007	0.328742
SUPT5H	6829	0.105686	7.96797	1.8818	0.17013	0.328808
AP1B1	162	-0.0978399	8.42162	1.88046	0.170282	0.32901
TRIM37	4591	-0.0933721	6.44642	1.8804	0.170288	0.32901
GIT2	9815	0.118844	5.52348	1.87901	0.170446	0.329264
WNT9A	7483	0.277017	0.629532	1.87829	0.170529	0.329372
SYCE2	256126	0.232815	1.0526	1.87612	0.170776	0.329753
GPATCH3	63906	0.144003	4.80396	1.87608	0.17078	0.329753
CXXC5	51523	-0.168701	3.87797	1.87576	0.170817	0.329774
ZBTB8OS	339487	0.154889	4.52612	1.87506	0.170897	0.329875
ANKRD29	147463	-0.228177	1.46282	1.87258	0.17118	0.330359
SLC35F6	54978	0.113653	5.71972	1.8724	0.171201	0.330359
ZNF25	219749	0.229761	1.41531	1.87195	0.171252	0.330406
TBC1D30	23329	-0.164273	3.84356	1.87161	0.171291	0.330429
TTC9C	283237	-0.133605	4.64999	1.87096	0.171366	0.330472
EMC8	10328	-0.113094	5.9371	1.87094	0.171367	0.330472
SYT17	51760	-0.196905	1.71934	1.87051	0.171417	0.330517
NUTM2A-AS1	728190	-0.145451	3.67099	1.87027	0.171444	0.330517
WDFY3-AS2	404201	0.296564	0.71248	1.86963	0.171517	0.330607
DIDO1	11083	0.0984418	7.54397	1.8675	0.171762	0.331026
ABHD12	26090	0.107959	5.68912	1.86538	0.172005	0.331379
LINC01347	731275	0.26235	0.717911	1.86533	0.172011	0.331379
RPA2	6118	0.0918058	7.58017	1.8652	0.172026	0.331379
TINF2	26277	0.165335	4.91956	1.86392	0.172173	0.331611
FAM124A	220108	-0.215812	2.9019	1.86208	0.172386	0.331969
UBXN1	51035	0.0926429	7.17268	1.86182	0.172415	0.331974
C10orf88	80007	-0.147848	4.02956	1.86038	0.172581	0.332241
ZFP28	140612	-0.236879	1.04928	1.85973	0.172656	0.332333
USF1	7391	0.102206	5.98526	1.85761	0.172901	0.332754
GLRX2	51022	-0.145892	3.51193	1.85662	0.173015	0.332921
SIX5	147912	-0.128832	5.01558	1.85521	0.173178	0.333154
NECAB1	64168	0.18578	3.01412	1.85511	0.17319	0.333154
PCNX4	64430	0.144026	5.32414	1.85475	0.173232	0.333176
CYP20A1	57404	0.141399	4.39775	1.85454	0.173256	0.333176
ICA1	3382	0.165983	2.91493	1.85183	0.17357	0.333729
PRDM4	11108	-0.0954249	6.36619	1.8516	0.173598	0.333729
SYTL4	94121	0.145726	4.17424	1.85111	0.173654	0.333785
CHMP2B	25978	0.147446	6.20896	1.85044	0.173732	0.333883
NUDT1	4521	-0.131765	5.09423	1.8492	0.173877	0.33411
TMEM163	81615	0.174599	2.49712	1.84839	0.173971	0.33419
ABHD17C	58489	-0.151851	4.71453	1.84837	0.173973	0.33419
TRMT10C	54931	0.12755	5.78102	1.84754	0.174069	0.334323
SORL1	6653	-0.120781	5.08454	1.84533	0.174328	0.334767
POLR2J4	84820	-0.145826	3.76005	1.84504	0.174361	0.334779
PPP2R1A	5518	-0.106413	8.8204	1.84471	0.174399	0.3348
B3GNT9	84752	-0.205246	2.14418	1.84341	0.174552	0.335006
ATPSCKMT	134145	0.162647	4.1124	1.84333	0.174561	0.335006
DNAJC13	23317	0.118849	6.38671	1.84265	0.17464	0.335086
PDXDC1	23042	-0.0964366	7.19357	1.84251	0.174657	0.335086
STX18	53407	-0.118932	5.13937	1.84217	0.174697	0.33511
UBE2T	29089	-0.104254	6.0886	1.8417	0.174752	0.335163
ELOA-AS1	100506963	0.149243	4.32593	1.84133	0.174795	0.335195
NCAPH	23397	0.096898	6.98752	1.83988	0.174965	0.335467
ADCY6	112	0.108788	6.14465	1.83886	0.175085	0.335645
AKAP13	11214	-0.114317	6.64277	1.83849	0.175128	0.335653
SETDB2	83852	0.150073	3.78423	1.83836	0.175144	0.335653
PTGES3	10728	-0.0937329	9.97475	1.83689	0.175316	0.335922
TLCD3A	79850	0.113226	5.54855	1.8367	0.175338	0.335922
GLTP	51228	-0.120772	5.32936	1.83592	0.17543	0.336022
PEAK1	79834	0.105196	6.10002	1.83579	0.175445	0.336022
TCEA1	6917	0.111527	6.38456	1.83528	0.175505	0.336084
SGTB	54557	0.148348	4.88391	1.83378	0.175681	0.336369
UBE2I	7329	-0.10103	7.25915	1.8328	0.175797	0.336539
EEF2	1938	-0.0964207	12.6978	1.83231	0.175855	0.336597
PER3	8863	0.180072	2.63151	1.83145	0.175956	0.336739
NSRP1	84081	0.16401	4.69938	1.83073	0.176041	0.336849
IGDCC4	57722	-0.154309	3.75688	1.82998	0.17613	0.336951
POMP	51371	-0.096265	6.61072	1.82982	0.176149	0.336951
IRF7	3665	0.227368	1.52921	1.82892	0.176255	0.337102
MBOAT7	79143	-0.117854	6.0399	1.82858	0.176295	0.337126
MRRF	92399	-0.109293	5.7219	1.82814	0.176348	0.337168
TMA16	55319	-0.129288	5.05722	1.82793	0.176372	0.337168
TEX9	374618	0.333079	1.90922	1.82607	0.176592	0.337536
NPHP1	4867	0.187728	3.09582	1.82546	0.176665	0.337622
SRSF2	6427	-0.101463	9.05692	1.82344	0.176904	0.338028
TIMMDC1	51300	-0.0992622	6.14543	1.82271	0.176991	0.338101
OXTR	5021	0.370877	0.454759	1.82264	0.177	0.338101
LINC00630	100287765	0.20095	3.18866	1.82243	0.177025	0.338101
RPS4X	6191	0.0919799	11.7464	1.82115	0.177176	0.338337
RND3	390	0.15853	4.93388	1.82063	0.177238	0.338404
ARL14EP	120534	0.169621	4.29738	1.82036	0.17727	0.338412
KDM5C	8242	0.0852315	8.72022	1.81946	0.177378	0.338565
SPAG4	6676	0.207532	1.44888	1.81761	0.177598	0.338933
TNFAIP2	7127	-0.247316	0.811756	1.81713	0.177656	0.338991
DDX27	55661	-0.0888756	7.08437	1.81685	0.177689	0.339002
MGC16275	85001	0.255214	0.98522	1.81621	0.177766	0.339095
PHF13	148479	0.105042	6.08246	1.81554	0.177845	0.339195
CDH22	64405	0.251755	0.678195	1.81242	0.178219	0.339854
SLC39A9	55334	0.0989646	6.39151	1.81218	0.178247	0.339857
ZNF706	51123	-0.130029	4.90372	1.81111	0.178375	0.340047
EIF6	3692	-0.108484	7.26905	1.80946	0.178573	0.340371
GAL3ST4	79690	0.298879	0.354084	1.80904	0.178623	0.340414
TBL1XR1	79718	0.107118	6.26896	1.80877	0.178656	0.340424
SNED1	25992	0.155442	2.85522	1.80682	0.17889	0.340818
PRICKLE1	144165	-0.148088	3.97807	1.8064	0.17894	0.340847
CTSO	1519	-0.263237	1.55273	1.80619	0.178966	0.340847
PKMYT1	9088	0.0934074	6.98631	1.80583	0.179009	0.340847
C1orf174	339448	0.137219	4.89988	1.80578	0.179016	0.340847
TRIP10	9322	-0.105591	5.84475	1.80526	0.179078	0.340912
AVEN	57099	-0.188441	3.39206	1.80485	0.179127	0.340945
ACAN	176	-0.260968	0.45401	1.80466	0.17915	0.340945
FAM210A	125228	-0.136614	4.02211	1.80437	0.179185	0.340958
FBXO27	126433	-0.16149	2.83599	1.80375	0.17926	0.341049
OAZ2	4947	0.103999	6.18028	1.80341	0.179301	0.341073
SESN1	27244	0.125562	4.86314	1.80288	0.179364	0.341141
ROBO1	6091	0.101486	7.24182	1.80136	0.179548	0.341421
CPNE7	27132	-0.196237	3.39345	1.80121	0.179567	0.341421
GGA2	23062	0.0981781	7.7763	1.79998	0.179715	0.341604
CCNY	219771	0.123078	5.38043	1.79995	0.179718	0.341604
PSMB1	5689	-0.0985678	7.88459	1.79898	0.179836	0.341739
TRIB2	28951	-0.13039	4.11519	1.7989	0.179846	0.341739
MMP14	4323	-0.313368	0.808605	1.7986	0.179881	0.341739
SSC4D	136853	-0.274874	0.810395	1.79844	0.179901	0.341739
HYLS1	219844	0.163953	3.30889	1.79741	0.180026	0.341924
COPS4	51138	0.117047	6.14989	1.79683	0.180096	0.342005
CCDC125	202243	-0.144564	4.7494	1.79237	0.180637	0.34298
ZBTB46	140685	-0.14904	3.96176	1.79186	0.1807	0.343044
VPS4A	27183	-0.106491	7.60075	1.79147	0.180747	0.343044
DVL2	1856	0.0936678	6.83675	1.79141	0.180755	0.343044
TSPOAP1-AS1	100506779	0.140828	4.21423	1.79101	0.180803	0.343083
SOX8	30812	-0.18906	3.40497	1.78924	0.181019	0.343399
SHB	6461	-0.125514	5.29959	1.78918	0.181026	0.343399
CPT1A	1374	-0.113073	5.80079	1.78814	0.181153	0.343588
SNAPC1	6617	0.171215	4.06148	1.7876	0.181219	0.34366
PAN3	255967	0.120945	5.61089	1.78698	0.181294	0.34375
ZNF426	79088	0.166343	2.88582	1.78645	0.181359	0.343821
SH3BGR	6450	-0.197836	1.93587	1.78426	0.181627	0.344275
EXOC3	11336	-0.0988591	5.98993	1.78398	0.181662	0.344288
ADM	133	0.154872	3.06742	1.78367	0.1817	0.344307
EMP1	2012	0.330891	0.816291	1.78317	0.181761	0.344334
CHRNB1	1140	-0.147557	3.58837	1.78309	0.18177	0.344334
SEPT5-GP1BB	100526833	-0.122388	5.02091	1.78228	0.18187	0.34447
TLR6	10333	-0.26543	0.485579	1.78195	0.18191	0.344493
KCTD21-AS1	100289388	-0.18939	1.69551	1.779	0.182272	0.345107
LSMEM1	286006	0.284436	0.971444	1.77886	0.18229	0.345107
SIK3	23387	0.10283	5.77938	1.77792	0.182405	0.345253
DNAL1	83544	-0.144368	4.25092	1.77777	0.182423	0.345253
GNS	2799	0.0938383	6.81168	1.77676	0.182548	0.345436
KLF3-AS1	79667	-0.291502	0.363217	1.77627	0.182609	0.345498
SRP14	6727	0.0939096	7.25597	1.77592	0.182652	0.345526
DLG4	1742	0.175698	3.00768	1.77538	0.182718	0.345599
CAB39	51719	0.10465	6.12035	1.77507	0.182755	0.345616
MAP4K1	11184	-0.246623	1.44292	1.77477	0.182792	0.345633
ABCB10	23456	0.128446	6.30327	1.7728	0.183036	0.34604
UBE2K	3093	0.0885968	7.01613	1.77256	0.183066	0.346044
CIB1	10519	-0.10411	6.0984	1.7694	0.183456	0.346699
SNRPG	6637	0.112099	6.70991	1.7693	0.183469	0.346699
PTPRJ	5795	0.123803	5.0748	1.76902	0.183504	0.346712
MBOAT2	129642	0.11975	5.66545	1.76879	0.183532	0.346712
ISM1	140862	0.256114	0.723067	1.76663	0.1838	0.347137
PRKAR1A	5573	0.0960074	7.7265	1.76652	0.183813	0.347137
NSUN5	55695	-0.101685	5.94751	1.76567	0.183919	0.347283
YTHDF1	54915	0.112478	6.5994	1.76435	0.184082	0.347504
EDC4	23644	0.0958293	7.63771	1.7636	0.184176	0.347504
SLC16A5	9121	-0.235302	1.40732	1.76358	0.184178	0.347504
RNMT	8731	0.102732	5.81656	1.76352	0.184186	0.347504
EFR3B	22979	-0.143224	4.30184	1.76341	0.1842	0.347504
GTF3C3	9330	0.106082	6.45621	1.76333	0.184209	0.347504
SEL1L	6400	0.0969368	6.29598	1.76314	0.184233	0.347504
PPP5C	5536	-0.0868073	7.62547	1.76251	0.184311	0.347598
BACH2	60468	-0.137073	4.22908	1.76226	0.184343	0.347604
SOCS4	122809	0.135284	5.85276	1.76115	0.184481	0.347812
D2HGDH	728294	0.131677	4.92508	1.76075	0.184531	0.347852
NCOA6	23054	-0.110058	6.74139	1.76038	0.184578	0.347878
LIMS2	55679	-0.251852	0.831172	1.76012	0.184609	0.347878
VAT1	10493	-0.100001	8.44098	1.75996	0.184629	0.347878
GRIN3A	116443	-0.276192	0.323187	1.75948	0.184689	0.347937
CTDSP1	58190	0.110714	6.15138	1.75807	0.184866	0.348218
IFNAR1	3454	0.11316	6.23046	1.75687	0.185015	0.348402
PAXIP1	22976	0.0967898	6.38393	1.75683	0.18502	0.348402
CCDC40	55036	-0.148602	3.22592	1.75657	0.185053	0.348411
ZNF827	152485	0.152812	3.58991	1.75456	0.185305	0.348744
HSD17B4	3295	-0.0879805	7.21375	1.75455	0.185305	0.348744
GATA3	2625	-0.14981	3.79671	1.75447	0.185316	0.348744
RND1	27289	0.192757	2.44144	1.75312	0.185485	0.34901
FAM102B	284611	0.0988698	6.12586	1.75186	0.185643	0.349242
KCNA6	3742	0.186994	1.8542	1.75169	0.185665	0.349242
MTMR14	64419	0.112797	5.39814	1.75078	0.185779	0.349402
ACTR1B	10120	-0.113906	5.81826	1.74867	0.186044	0.349832
ANTXR1	84168	-0.11608	5.60646	1.74851	0.186064	0.349832
TMEM107	84314	0.165563	3.32974	1.74765	0.186173	0.349943
EVA1B	55194	-0.211892	1.97838	1.74745	0.186198	0.349943
RNF14	9604	0.110806	5.78037	1.74737	0.186208	0.349943
MARCHF5	54708	0.101624	6.03957	1.74707	0.186246	0.34996
PREX2	80243	-0.182041	2.73938	1.74561	0.18643	0.350253
CCT3	7203	-0.0853755	10.2794	1.74478	0.186534	0.350395
DENND3	22898	0.128017	4.68723	1.74391	0.186645	0.350549
NT5DC3	51559	-0.120753	5.1793	1.74365	0.186677	0.350557
IL17RA	23765	0.111727	5.65366	1.74251	0.186821	0.350774
RBM10	8241	-0.0902004	7.49559	1.74106	0.187004	0.351027
RPL29	6159	0.101746	9.7752	1.74079	0.187038	0.351027
BROX	148362	0.139662	4.4223	1.74077	0.187042	0.351027
CHRFAM7A	89832	0.23532	1.21705	1.74003	0.187136	0.35115
BCRP2	400892	-0.185525	2.04459	1.73973	0.187173	0.351168
LOC645513	645513	0.16089	3.12606	1.73943	0.187211	0.351184
NOCT	25819	-0.152872	3.97066	1.73851	0.187328	0.351339
CRYBG3	131544	0.124972	5.90659	1.73813	0.187376	0.351339
SNAP23	8773	0.107045	5.78168	1.73811	0.187379	0.351339
NEUROG2	63973	-0.259545	1.18159	1.73775	0.187425	0.351371
CDC42EP4	23580	-0.109084	5.48523	1.73674	0.187552	0.351516
MAP2K7	5609	-0.0967391	6.45666	1.73669	0.187559	0.351516
PCOLCE-AS1	100129845	-0.27045	0.490146	1.73586	0.187664	0.351632
MTHFD2	10797	-0.114414	8.27287	1.73575	0.187678	0.351632
GTPBP8	29083	-0.139146	4.62185	1.73531	0.187734	0.351676
TMEM225B	100289187	0.256033	0.814248	1.73512	0.187758	0.351676
MFF	56947	-0.101326	6.04422	1.73487	0.18779	0.351681
MUTYH	4595	0.124256	4.66297	1.73355	0.187958	0.351911
INTS13	55726	-0.117005	6.13522	1.73341	0.187976	0.351911
RPL19	6143	0.0962305	10.8651	1.73324	0.187998	0.351911
SPAG8	26206	0.280466	0.241807	1.73288	0.188043	0.351942
ULK4	54986	0.198728	1.96576	1.73167	0.188198	0.352178
YLPM1	56252	-0.102829	7.80146	1.73077	0.188313	0.35234
IRX6	79190	-0.196922	1.89941	1.73029	0.188373	0.352399
TGFBR3	7049	0.106999	5.85032	1.72955	0.188468	0.352485
FCGRT	2217	-0.133064	4.12845	1.7294	0.188488	0.352485
BOLA3-AS1	100507171	-0.17456	3.34183	1.72926	0.188505	0.352485
PEX5	5830	-0.0926623	6.26496	1.72728	0.188759	0.352906
GRTP1	79774	-0.147165	3.86126	1.72694	0.188802	0.352933
TMED2	10959	0.0939382	8.12611	1.72643	0.188867	0.353001
PTPRE	5791	-0.251389	0.526932	1.72611	0.188909	0.353025
NKX2-4	644524	-0.206595	1.95012	1.72561	0.188973	0.353092
TRPC4AP	26133	0.0960119	7.18439	1.72522	0.189022	0.35313
MRPL3	11222	-0.106984	7.53045	1.7237	0.189217	0.35344
NMNAT3	349565	0.232896	1.0311	1.72339	0.189257	0.35344
RRN3P3	100131998	0.25513	2.15752	1.72326	0.189274	0.35344
TJP1	7082	0.088179	6.44426	1.72207	0.189426	0.353658
SNX11	29916	0.118624	5.17431	1.7219	0.189448	0.353658
HIPK2	28996	-0.092956	7.61106	1.72089	0.189578	0.353847
TSTD2	158427	0.125338	5.54245	1.71966	0.189737	0.354089
KIF27	55582	0.210887	2.20292	1.71885	0.189841	0.354113
CCDC43	124808	-0.110848	6.1843	1.71881	0.189846	0.354113
FBXW2	26190	0.0916713	6.70475	1.71872	0.189857	0.354113
TAF5L	27097	0.0884873	6.71971	1.71867	0.189865	0.354113
RNF141	50862	0.126866	4.84849	1.71773	0.189986	0.354198
DOP1B	9980	0.130813	4.72091	1.71766	0.189995	0.354198
RPS6KA1	6195	-0.113811	5.82451	1.71765	0.189996	0.354198
TNFSF9	8744	-0.178639	2.91003	1.71645	0.190151	0.354433
SP8	221833	-0.205354	3.13458	1.7157	0.190248	0.35456
CCM2	83605	0.120737	4.83852	1.71486	0.190356	0.354708
UNC119B	84747	-0.0991001	6.91943	1.71266	0.19064	0.355183
MORC2	22880	0.108165	6.51228	1.70545	0.191577	0.356842
UBA3	9039	0.110086	5.82438	1.70536	0.191589	0.356842
FEN1	2237	0.0885098	7.59144	1.70212	0.192011	0.35754
ZADH2	284273	-0.10197	5.64693	1.70204	0.192021	0.35754
GPKOW	27238	-0.125569	5.59635	1.70149	0.192093	0.357619
PIGU	128869	0.119918	5.16118	1.70067	0.192201	0.357765
CADM2	253559	0.279227	0.657684	1.69917	0.192397	0.358077
HTT	3064	-0.103285	8.20275	1.69761	0.192601	0.35835
REEP1	65055	-0.135082	4.36059	1.69747	0.192619	0.35835
DHRS4-AS1	55449	-0.138292	4.35615	1.69738	0.192631	0.35835
MRM2	29960	-0.0951933	6.22514	1.69614	0.192793	0.358598
DSP	1832	-0.0901374	8.54496	1.69359	0.193129	0.359136
HNRNPA2B1	3181	0.0835796	11.3244	1.69349	0.193141	0.359136
DLX1	1745	0.120723	4.75914	1.69307	0.193196	0.359156
MNT	4335	-0.114272	5.33162	1.69297	0.19321	0.359156
DYRK1A	1859	0.109286	5.86425	1.69056	0.193527	0.359691
ZCCHC24	219654	-0.125193	5.18125	1.69008	0.19359	0.359704
POMC	5443	-0.273057	0.434347	1.69007	0.193592	0.359704
PARP8	79668	0.138497	4.28008	1.68695	0.194004	0.360414
ITGB8	3696	0.294478	0.260394	1.68628	0.194092	0.360523
DCBLD2	131566	0.10566	6.10061	1.68536	0.194214	0.360696
UGGT1	56886	-0.0928753	7.4598	1.68432	0.194352	0.360898
FNTA	2339	0.106465	5.89154	1.68343	0.194469	0.361005
CISD2	493856	0.162108	5.15581	1.68301	0.194525	0.361005
TMEM14C	51522	0.134929	6.09183	1.68295	0.194532	0.361005
MYEF2	50804	0.128435	5.14254	1.68286	0.194545	0.361005
LIN54	132660	0.142662	4.98116	1.68277	0.194556	0.361005
NDUFA6-DT	100132273	0.189132	2.2515	1.67927	0.195022	0.361788
JAM3	83700	0.0886189	6.54816	1.6791	0.195044	0.361788
LZTS2	84445	0.108518	6.11603	1.67874	0.195092	0.361788
SIK1	150094	-0.148913	4.13248	1.67871	0.195096	0.361788
PARD3	56288	0.113672	5.65225	1.67733	0.19528	0.362074
TMEM94	9772	0.0864105	7.10566	1.67676	0.195355	0.362147
ERICH5	203111	0.150364	2.8537	1.67659	0.195378	0.362147
SLC39A10	57181	0.113198	6.71805	1.67595	0.195463	0.362251
SNX21	90203	-0.137629	4.21493	1.67447	0.195661	0.362563
ZNF440	126070	0.151875	3.47539	1.67408	0.195712	0.362604
CAPS	828	0.220293	1.75124	1.67368	0.195767	0.36265
STAT6	6778	-0.103474	5.50084	1.67248	0.195927	0.362892
NT5C3A	51251	0.146241	4.77049	1.67221	0.195963	0.362904
MMUT	4594	0.128907	5.25226	1.67186	0.19601	0.362936
PRKAG2	51422	0.114451	5.08171	1.67062	0.196175	0.363188
NRIP3	56675	0.127323	4.66201	1.66997	0.196263	0.363264
PDK2	5164	-0.102627	5.951	1.66985	0.196278	0.363264
ZC3H15	55854	0.123503	6.88547	1.66965	0.196305	0.363264
CTDNEP1	23399	-0.0991922	6.83634	1.66862	0.196444	0.363466
TDP1	55775	-0.113003	5.61498	1.66611	0.19678	0.364034
DNAJA2	10294	0.0912032	6.81932	1.66528	0.196892	0.364139
ZNF582	147948	0.218242	1.0959	1.66525	0.196896	0.364139
PPP1R35	221908	-0.145085	4.38915	1.66486	0.196948	0.364182
POLR3C	10623	-0.096466	5.79951	1.6634	0.197145	0.36449
LARGE2	120071	-0.128961	4.71566	1.66308	0.197187	0.364514
SUMO1	7341	0.106873	6.92799	1.66246	0.197271	0.364608
FAHD2A	51011	-0.124158	4.88002	1.66221	0.197305	0.364608
PRR19	284338	-0.144974	3.99807	1.66192	0.197344	0.364608
MAN2A1	4124	0.144095	4.86918	1.66175	0.197367	0.364608
VAV3	10451	-0.167529	2.68667	1.66131	0.197427	0.364608
C14orf93	60686	0.202446	3.00626	1.66128	0.197431	0.364608
NLGN2	57555	-0.103457	6.13586	1.66117	0.197446	0.364608
ARHGEF26	26084	0.105451	5.56408	1.66089	0.197483	0.364623
CCDC34	91057	0.285835	4.67721	1.65929	0.1977	0.364968
SULT1A2	6799	0.268028	0.489235	1.65773	0.19791	0.365287
TECTA	7007	-0.205274	1.70512	1.65757	0.197932	0.365287
PCGF2	7703	-0.10089	6.4073	1.65708	0.197998	0.365352
SLC33A1	9197	0.11885	5.55534	1.65687	0.198026	0.365352
PHACTR2	9749	-0.115189	5.65606	1.65647	0.198081	0.365374
TSG101	7251	0.102825	5.69981	1.65635	0.198097	0.365374
CLIP3	25999	0.239727	1.28673	1.65587	0.198162	0.365439
HERC4	26091	0.11884	5.01952	1.65505	0.198273	0.365588
SHPRH	257218	0.102993	6.25009	1.65457	0.198338	0.365654
GNG4	2786	-0.118708	5.05527	1.65391	0.198428	0.365764
TPRN	286262	0.129732	5.12976	1.65368	0.198459	0.365766
COG7	91949	0.122896	4.67977	1.65325	0.198518	0.36582
TAF9	6880	0.125533	6.41821	1.65216	0.198665	0.366037
TRAPPC11	60684	0.111673	5.19209	1.65192	0.198698	0.366043
GABPB1	2553	0.118552	4.78705	1.65117	0.1988	0.366176
CARD14	79092	0.174374	2.23755	1.65004	0.198954	0.366405
NR5A2	2494	-0.203924	2.7661	1.64976	0.198992	0.366421
TFCP2	7024	-0.0995279	6.0713	1.64947	0.199031	0.366437
ALS2	57679	0.100705	5.94035	1.64893	0.199104	0.366518
IRAK1	3654	-0.0944563	8.72617	1.64842	0.199174	0.366563
FAM114A1	92689	-0.189661	1.90804	1.64831	0.199189	0.366563
TNRC6C-AS1	100131096	0.226408	0.924694	1.64803	0.199227	0.36658
REC8	9985	0.236829	1.21516	1.64485	0.199661	0.367317
PPP1R3F	89801	-0.205795	1.7024	1.64466	0.199688	0.367317
KDM4C	23081	0.140679	4.58015	1.644	0.199778	0.367427
CCDC191	57577	0.190861	2.22616	1.6437	0.199819	0.367448
CAMKV	79012	-0.136696	4.89645	1.64347	0.199849	0.36745
NKIRAS1	28512	0.167414	3.19391	1.64294	0.199922	0.367529
DYRK2	8445	0.10295	6.06609	1.64218	0.200027	0.367667
GLOD4	51031	0.0861937	6.67089	1.6416	0.200107	0.367758
NOSIP	51070	-0.126175	6.23074	1.63991	0.200338	0.368083
ZNF302	55900	0.187267	4.69442	1.63987	0.200344	0.368083
ALDH7A1	501	0.0839615	6.9982	1.63894	0.200471	0.368263
CYB5R3	1727	-0.0857156	7.88276	1.63773	0.200638	0.368514
WWOX	51741	-0.137667	4.00087	1.63686	0.200757	0.368679
NFKBIA	4792	0.137515	4.25688	1.63641	0.200819	0.368728
CNNM3	26505	0.0939752	6.42536	1.63623	0.200844	0.368728
DAG1	1605	0.0800885	7.66677	1.63404	0.201144	0.369225
TP53TG1	11257	-0.194997	2.52403	1.62984	0.201725	0.370235
PDCL3	79031	-0.121816	4.7562	1.62912	0.201825	0.370363
PRAG1	157285	-0.192708	2.84814	1.62871	0.201882	0.370412
NEFH	4744	0.274972	0.28334	1.62782	0.202004	0.370557
PIP5K1A	8394	0.080246	7.87315	1.62771	0.202021	0.370557
ART5	116969	-0.171594	2.81994	1.62695	0.202126	0.370695
ERC2	26059	0.180875	2.56947	1.62658	0.202177	0.370714
PLEKHG3	26030	-0.0985037	5.80741	1.62629	0.202217	0.370714
TMEM14A	28978	0.150876	4.24952	1.62622	0.202227	0.370714
CYB5A	1528	-0.115997	5.20563	1.62419	0.202509	0.371175
TSC22D2	9819	-0.114629	4.94458	1.62327	0.202636	0.371354
LRRC34	151827	-0.179571	2.76872	1.62233	0.202768	0.371539
BRK1	55845	-0.0906296	6.66563	1.62198	0.202816	0.371573
LETMD1	25875	0.103989	5.82993	1.62148	0.202885	0.371644
RAC3	5881	-0.0893167	7.45034	1.62095	0.202959	0.371691
ZFHX3	463	0.126337	5.53413	1.62087	0.202971	0.371691
DND1	373863	0.162585	3.20786	1.62052	0.203019	0.371724
AZIN1	51582	0.0851303	7.49846	1.61905	0.203224	0.372044
NOP10	55505	-0.128329	6.06382	1.61847	0.203306	0.372138
COMP	1311	0.189274	1.5354	1.61571	0.203691	0.372764
SLFN5	162394	0.21271	2.21437	1.61558	0.20371	0.372764
ENPEP	2028	0.22284	1.15499	1.61537	0.203738	0.372764
ACO1	48	-0.101309	6.28138	1.61495	0.203797	0.372816
ATF7	11016	-0.101139	5.96972	1.61418	0.203905	0.372958
ZNF345	25850	0.246904	1.56112	1.61388	0.203947	0.37298
DSTYK	25778	0.0974616	5.79976	1.61346	0.204006	0.373032
ZNF552	79818	-0.141653	3.61119	1.61269	0.204114	0.373148
WHAMM	123720	0.129622	4.32537	1.61258	0.20413	0.373148
FANCC	2176	-0.107301	5.38625	1.61205	0.204203	0.373226
JARID2	3720	-0.0956185	6.3595	1.61066	0.2044	0.373517
CYP2D7	1564	0.267332	0.538514	1.61049	0.204423	0.373517
ANO6	196527	0.103172	5.86816	1.60885	0.204654	0.373884
ISCA2	122961	-0.118012	4.58605	1.60842	0.204714	0.373937
RNPEP	6051	-0.0875781	7.24925	1.60677	0.204947	0.37425
LRRC29	26231	0.214526	1.21302	1.60663	0.204966	0.37425
PITRM1	10531	-0.0895575	7.5575	1.60626	0.205019	0.37425
CRELD1	78987	0.126013	4.38665	1.60606	0.205046	0.37425
STAM2	10254	0.131248	4.41115	1.60603	0.20505	0.37425
ANXA9	8416	0.178542	1.8772	1.60591	0.205067	0.37425
RIOX2	84864	-0.108027	6.23063	1.60524	0.205162	0.374368
ZNF699	374879	-0.215515	1.2616	1.60417	0.205313	0.374587
RRM2B	50484	0.126814	5.18444	1.60396	0.205343	0.374587
MPP1	4354	0.101439	5.52372	1.60345	0.205414	0.374661
DROSHA	29102	0.0931153	7.29655	1.60279	0.205508	0.374777
FAM83B	222584	0.167299	2.22032	1.60138	0.205708	0.375079
MCTS1	28985	0.0934478	6.03051	1.60119	0.205735	0.375079
SEMA4B	10509	-0.121317	4.48734	1.60062	0.205816	0.375171
AAK1	22848	-0.112526	5.75305	1.5998	0.205931	0.375217
RNF165	494470	-0.184258	2.10821	1.59975	0.205939	0.375217
NCK2	8440	-0.114513	5.09026	1.59972	0.205943	0.375217
FDPS	2224	0.0863554	7.67417	1.59958	0.205963	0.375217
PMPCB	9512	0.0893299	6.94244	1.59936	0.205994	0.375218
POLR2K	5440	0.154189	5.35152	1.59841	0.206129	0.375409
SPTB	6710	0.113799	5.45758	1.59812	0.206169	0.375427
TXNRD1	7296	-0.102313	7.50545	1.59767	0.206233	0.375488
UQCRH	7388	0.0869924	8.03096	1.59724	0.206295	0.375545
PTK2B	2185	-0.190094	2.25746	1.59671	0.20637	0.375627
NEK3	4752	0.134998	4.88279	1.59565	0.206521	0.375844
RFPL2	10739	0.250867	0.413255	1.59442	0.206696	0.376078
UBR4	23352	0.101965	8.69593	1.59432	0.20671	0.376078
MFSD5	84975	0.131071	4.94496	1.59357	0.206817	0.376166
PCDH17	27253	0.181589	3.0478	1.59355	0.20682	0.376166
VPS26B	112936	-0.0983456	6.47614	1.59306	0.206889	0.376236
ROGDI	79641	0.141407	4.41737	1.59276	0.206932	0.37626
YBEY	54059	0.131776	4.03567	1.5923	0.206997	0.376323
DYRK1B	9149	0.139298	4.67676	1.59119	0.207157	0.376555
UBB	7314	0.0897987	10.4787	1.59098	0.207186	0.376555
MYD88	4615	0.176662	2.73837	1.59023	0.207294	0.376688
NAPRT	93100	0.127231	5.11795	1.59004	0.20732	0.376688
CAVIN1	284119	0.110947	5.39568	1.58913	0.207451	0.376869
CRY2	1408	0.136568	4.97237	1.5887	0.207512	0.376925
GAP43	2596	-0.205462	1.58896	1.58839	0.207557	0.37695
MSL3P1	151507	-0.183269	2.52969	1.5876	0.207669	0.377039
TNFAIP8L3	388121	0.208685	1.17105	1.58742	0.207696	0.377039
RAB1A	5861	-0.0862273	6.76622	1.5874	0.207698	0.377039
C2orf42	54980	0.159084	3.1984	1.58593	0.207909	0.377367
YES1	7525	0.1402	5.71223	1.58567	0.207947	0.37738
HDAC2	3066	0.102797	7.96859	1.58444	0.208122	0.377588
LHX2	9355	-0.181017	2.17152	1.58444	0.208122	0.377588
NUP107	57122	0.0878976	7.04315	1.58391	0.208199	0.377671
FHAD1	114827	-0.226125	1.03639	1.58303	0.208325	0.377765
FUS	2521	-0.0887102	9.8665	1.58292	0.208341	0.377765
GORASP2	26003	-0.0873556	7.33116	1.5829	0.208343	0.377765
CLUAP1	23059	0.144237	4.41916	1.58196	0.208479	0.377957
PPP2CB	5516	0.127132	5.33797	1.58135	0.208567	0.37806
TK2	7084	-0.141748	3.3629	1.58062	0.208672	0.378099
SPIN3	169981	0.136185	4.35987	1.5806	0.208675	0.378099
FBXO24	26261	-0.265426	1.01064	1.58056	0.20868	0.378099
MCRS1	10445	-0.0890992	7.18043	1.57885	0.208926	0.378489
TOMM20	9804	-0.0784821	9.52639	1.57851	0.208975	0.378521
CLU	1191	0.165761	2.46284	1.57728	0.209152	0.378787
PUS7L	83448	0.196372	4.50737	1.57677	0.209226	0.378864
TLE3	7090	-0.100209	7.48818	1.57635	0.209287	0.378866
PRRC2C	23215	-0.0823644	9.29546	1.57634	0.209288	0.378866
ACTN4	81	0.083488	8.48581	1.57487	0.209501	0.379194
FCF1	51077	-0.0962456	5.99205	1.57448	0.209558	0.379242
SLC35A2	7355	0.131849	5.2949	1.57279	0.209803	0.379526
FAXDC2	10826	0.210519	1.95581	1.57278	0.209804	0.379526
SLC9A1	6548	0.116305	5.34629	1.57276	0.209807	0.379526
INTS4	92105	-0.115589	5.24198	1.57137	0.210007	0.379833
NUDT17	200035	0.162005	2.46063	1.57054	0.210128	0.379995
NA	284702	0.132584	6.85452	1.56978	0.210239	0.38014
LRRC27	80313	0.171794	2.61688	1.569	0.210353	0.38029
EDF1	8721	0.0868937	7.52502	1.56847	0.210429	0.380369
ATPAF2	91647	-0.115497	5.02301	1.56827	0.210458	0.380369
TBC1D3P1-DHX40P1	653645	0.437564	1.14283	1.568	0.210498	0.380386
EBLN3P	100506710	0.101759	6.01365	1.5673	0.210599	0.380512
ATP7A	538	-0.115516	4.89439	1.56628	0.210748	0.380724
NA	348738	0.178197	1.66942	1.56586	0.210809	0.380779
ACAA2	10449	-0.0972258	5.70988	1.5656	0.210847	0.380791
PDIA4	9601	-0.085574	8.57297	1.56482	0.210961	0.380942
RPL32	6161	0.0909549	10.0711	1.5634	0.211168	0.38126
CCT4	10575	-0.0801346	9.21244	1.56254	0.211294	0.381432
GTF3C2	2976	-0.0981018	7.35431	1.5613	0.211475	0.38168
CNPPD1	27013	0.118104	5.72543	1.56117	0.211493	0.38168
DCTN4	51164	0.0968115	7.06592	1.56093	0.211529	0.381689
GARS-DT	401320	0.182613	3.11613	1.56062	0.211575	0.381715
WDR83OS	51398	0.10586	6.43349	1.56014	0.211645	0.381785
EEF1AKMT3	25895	-0.163078	3.11408	1.55969	0.211711	0.381848
FAM49A	81553	-0.236969	0.69963	1.55926	0.211774	0.381906
SDHD	6392	0.114451	6.246	1.55855	0.211878	0.382037
CATSPER2P1	440278	-0.12593	4.19058	1.5579	0.211973	0.382154
LOC100507412	100507412	0.162738	4.67254	1.55724	0.21207	0.382263
DLEC1	9940	0.261775	0.664876	1.55695	0.212113	0.382263
METTL2B	55798	-0.118174	5.17936	1.55677	0.212139	0.382263
ERCC6L	54821	0.100197	5.58209	1.55653	0.212175	0.382263
CBFB	865	0.0888395	6.16233	1.55643	0.212189	0.382263
ZNRD2	10534	-0.128559	5.24533	1.55593	0.212262	0.382338
DOT1L	84444	-0.112043	7.04178	1.55527	0.21236	0.382459
DISP1	84976	0.134308	3.57807	1.554	0.212545	0.382737
ZNF790	388536	0.224168	0.94827	1.55284	0.212716	0.382988
SNHG8	100093630	0.147611	5.20411	1.55254	0.212761	0.383001
CCDC28A	25901	0.142042	4.53938	1.55238	0.212785	0.383001
MAP4K4	9448	0.0910101	7.64863	1.55115	0.212966	0.38327
MRPL42	28977	0.131587	6.40298	1.55031	0.213089	0.383436
COL7A1	1294	0.182968	3.07454	1.54855	0.21335	0.383808
LARP4B	23185	0.0852335	7.02684	1.54849	0.213358	0.383808
CSNK1G3	1456	0.146773	5.35893	1.54768	0.213478	0.38394
BHLHB9	80823	0.124094	4.61767	1.54744	0.213514	0.38394
DUSP28	285193	0.163402	2.60264	1.54736	0.213525	0.38394
FRS3	10817	-0.145124	2.90119	1.54646	0.21366	0.384126
ITGB5	3693	0.109755	5.11953	1.54569	0.213772	0.384272
TMEM161B-AS1	100505894	0.177808	2.55352	1.5454	0.213816	0.384295
BTNL9	153579	0.138901	4.16955	1.54196	0.214327	0.385132
AKAP8	10270	0.0924636	5.91261	1.54184	0.214344	0.385132
CCDC103	388389	-0.148825	3.25139	1.54045	0.214551	0.385448
ZNF609	23060	-0.107382	6.45568	1.5391	0.214752	0.385752
PRELID1	27166	-0.0959888	8.62445	1.53881	0.214794	0.385772
FOXN3-AS1	400236	-0.274745	0.570978	1.53823	0.214882	0.385873
NAF1	92345	-0.11165	5.05606	1.53724	0.215029	0.38608
FPGS	2356	-0.112402	5.55445	1.53676	0.215101	0.386131
PTOV1	53635	0.0907358	7.70272	1.53663	0.21512	0.386131
KLHL18	23276	-0.104701	5.69011	1.53598	0.215217	0.38625
ZNF770	54989	0.114928	6.12653	1.53499	0.215365	0.386458
EMID1	129080	-0.18361	2.92093	1.53462	0.21542	0.386499
VPS39	23339	0.100202	6.13519	1.53442	0.215451	0.386499
C5orf34	375444	0.155794	3.73696	1.53372	0.215555	0.386589
DDA1	79016	-0.0995132	5.86511	1.53367	0.215563	0.386589
TMEM104	54868	0.119344	5.78353	1.53292	0.215674	0.38665
MTOR	2475	-0.0875169	8.01163	1.5329	0.215677	0.38665
EPRS1	2058	-0.107686	9.04388	1.53277	0.215697	0.38665
SEPTIN4	5414	-0.175553	2.13807	1.5326	0.215723	0.38665
AMPD2	271	-0.0953833	7.72786	1.53234	0.215762	0.386663
NOD1	10392	-0.162434	3.54295	1.53012	0.216095	0.387204
EIF1B	10289	0.0959726	5.86935	1.52973	0.216153	0.387208
TEKT2	27285	-0.236162	0.699132	1.52969	0.21616	0.387208
DPF3	8110	0.137752	3.05253	1.52922	0.21623	0.387276
MSMP	692094	0.124579	3.91482	1.52842	0.216349	0.387393
NET1	10276	0.0896086	6.54281	1.52793	0.216424	0.387393
ERCC4	2072	-0.113429	5.04296	1.52792	0.216425	0.387393
MSX1	4487	-0.134918	4.43017	1.52779	0.216444	0.387393
TKT	7086	-0.0877338	9.21062	1.52765	0.216465	0.387393
FNBP1	23048	0.0994967	5.73346	1.52753	0.216483	0.387393
PLA2G15	23659	0.120783	4.51416	1.52701	0.216561	0.387476
ZC3H4	23211	-0.0984752	6.59364	1.52641	0.216652	0.387582
FGD6	55785	0.146986	3.87168	1.52524	0.216829	0.387842
FLVCR1	28982	0.103607	5.73125	1.52497	0.216869	0.387858
TARS2	80222	-0.0854978	7.06112	1.52448	0.216943	0.387934
URM1	81605	-0.101732	6.30927	1.52202	0.217313	0.388539
CROCCP3	114819	0.155909	2.81462	1.5216	0.217377	0.388597
UBE4A	9354	0.0897861	6.98615	1.5211	0.217453	0.388676
MPND	84954	0.119652	4.79137	1.51939	0.217712	0.389084
CNTROB	116840	-0.100495	6.15652	1.51843	0.217857	0.389285
GLCCI1	113263	0.116291	4.74262	1.51802	0.21792	0.389341
MRTFA	57591	-0.105478	6.02778	1.51776	0.217959	0.389355
SART3	9733	-0.0917644	7.14974	1.51728	0.218032	0.389428
PPP4R3A	55671	0.0821316	6.72152	1.517	0.218075	0.389434
C16orf58	64755	-0.091461	6.14152	1.51684	0.218098	0.389434
TYW1B	441250	0.189932	1.61886	1.51657	0.21814	0.389452
RNF227	284023	-0.19623	2.98597	1.51613	0.218206	0.389513
FRMPD1	22844	-0.217088	2.08445	1.51455	0.218447	0.389867
NUMA1	4926	0.092973	8.04405	1.51441	0.218467	0.389867
BTBD3	22903	0.0999885	6.27154	1.51414	0.218509	0.389885
PRICKLE2-AS1	100652759	-0.305357	1.0093	1.51305	0.218674	0.390123
CWC27	10283	0.198869	5.23061	1.51211	0.218818	0.390323
RNF170	81790	0.166783	4.26449	1.51142	0.218922	0.390452
GNGT1	2792	-0.258305	0.47496	1.51078	0.219019	0.390569
ZXDC	79364	0.0927338	6.63651	1.5103	0.219093	0.390644
PNPLA7	375775	0.224242	1.22069	1.50911	0.219275	0.390879
ZNF620	253639	-0.117687	4.41417	1.50902	0.219288	0.390879
SPEG	10290	0.139833	4.67482	1.50814	0.219423	0.39102
TM6SF1	53346	0.198279	1.98772	1.50803	0.21944	0.39102
ZNF8	7554	0.113515	5.42916	1.50769	0.219493	0.39102
ITGAE	3682	0.11809	4.49168	1.50767	0.219494	0.39102
SRPRA	6734	0.0900908	7.31297	1.50696	0.219603	0.391141
CLDN7	1366	-0.23539	0.828206	1.50681	0.219626	0.391141
NDUFA7	4701	0.102882	6.13011	1.50638	0.219692	0.391175
ETFA	2108	-0.0822596	7.51336	1.50612	0.219733	0.391175
RBBP4	5928	0.0788589	9.16266	1.50607	0.21974	0.391175
DMAP1	55929	0.101057	5.68845	1.5055	0.219827	0.391274
SLC30A1	7779	0.152822	3.69679	1.5039	0.220073	0.391614
EXTL2	2135	0.140775	4.49063	1.50373	0.220098	0.391614
KAT5	10524	0.0932827	6.44109	1.50363	0.220114	0.391614
FUT2	2524	0.275996	0.61839	1.5018	0.220395	0.392058
EML2	24139	-0.108923	5.07716	1.5012	0.220487	0.392164
MRPL14	64928	-0.0994947	5.9013	1.50064	0.220572	0.392259
TMEM145	284339	0.159268	3.02705	1.49825	0.22094	0.392845
MAST2	23139	-0.106272	6.31679	1.49809	0.220965	0.392845
PREX1	57580	-0.141356	4.23423	1.4977	0.221026	0.392852
RNF34	80196	0.114312	5.82642	1.49765	0.221033	0.392852
RAB3C	115827	-0.182723	2.02871	1.49731	0.221085	0.392868
JAZF1	221895	0.135019	3.85835	1.49698	0.221136	0.392868
MRPS23	51649	-0.0934836	6.49314	1.49697	0.221138	0.392868
GNAQ	2776	0.125944	4.78998	1.49562	0.221347	0.393183
ATF3	467	-0.18407	5.71713	1.49536	0.221386	0.393196
DHX9	1660	0.0732	9.3701	1.49475	0.221481	0.393308
MTFR2	113115	0.123495	4.21079	1.49415	0.221573	0.393414
LMAN1	3998	0.0987968	7.32027	1.49282	0.221779	0.393724
LOXL3	84695	-0.136371	4.46807	1.4921	0.221891	0.393866
ZNF724	440519	0.262968	1.09549	1.49188	0.221925	0.393869
CUEDC2	79004	0.0926014	6.29092	1.4912	0.222031	0.394
CSGALNACT2	55454	0.132203	4.26597	1.49093	0.222072	0.394016
RFX6	222546	0.17797	1.63266	1.48998	0.222219	0.394221
ANKRD34B	340120	0.217388	2.06744	1.48908	0.222359	0.394411
LENG1	79165	-0.14524	3.37434	1.48792	0.222539	0.394674
DEDD2	162989	-0.129812	5.39186	1.48716	0.222657	0.394827
NUDT22	84304	-0.134115	4.25458	1.48617	0.222811	0.395043
CD82	3732	0.154749	2.49035	1.48562	0.222898	0.39514
KRCC1	51315	0.186705	2.49597	1.48528	0.22295	0.395176
TMCC3	57458	-0.146923	3.56185	1.48461	0.223054	0.395303
GFI1	2672	-0.128237	3.94342	1.48376	0.223187	0.395482
COA6	388753	-0.169128	5.12525	1.48354	0.223222	0.395487
ALMS1	7840	-0.0915882	6.17827	1.48273	0.223348	0.395654
PER2	8864	0.138632	4.01244	1.48207	0.223452	0.39578
TRIM68	55128	0.120734	4.13845	1.48139	0.223557	0.39591
PFKL	5211	0.0792124	7.9238	1.47966	0.223828	0.396308
TRAF3IP2	10758	-0.132841	4.09198	1.47954	0.223846	0.396308
BBS4	585	-0.113117	5.26073	1.47918	0.223903	0.396351
TLR5	7100	-0.272798	0.375054	1.47793	0.224099	0.396641
ADCY3	109	0.0879005	7.02893	1.47766	0.224141	0.396658
CUX1	1523	0.087065	6.85775	1.47608	0.224388	0.397039
DARS1	1615	0.104833	6.80137	1.47565	0.224457	0.397104
PCNX2	80003	-0.103233	5.36685	1.47513	0.224539	0.397191
NOP56	10528	0.0794443	9.28	1.47432	0.224665	0.397358
CD70	970	-0.184989	1.44883	1.47402	0.224712	0.397362
LINC00205	642852	0.0867322	6.31913	1.47378	0.22475	0.397362
TIPIN	54962	-0.0983478	5.73797	1.47369	0.224764	0.397362
HIGD2A	192286	-0.0932197	6.52497	1.47241	0.224967	0.397663
SLC25A42	284439	-0.13018	4.02115	1.47146	0.225115	0.397868
METTL15	196074	0.142655	3.8107	1.47104	0.225181	0.397928
MAPKAP1	79109	-0.0827054	6.71324	1.46925	0.225464	0.39837
ZFAND3	60685	0.104271	5.68669	1.46835	0.225607	0.398498
GVQW2	100507462	0.161276	1.9849	1.46818	0.225632	0.398498
IFFO2	126917	0.11364	4.94277	1.46817	0.225635	0.398498
CA5BP1	340591	-0.145945	3.6064	1.46797	0.225666	0.398498
PDE9A	5152	-0.113604	4.85679	1.46751	0.225738	0.39857
FBXO36	130888	0.210685	1.48889	1.46579	0.226011	0.398993
CHIC1	53344	0.145347	3.60104	1.46552	0.226054	0.399012
SGCB	6443	0.115127	5.03695	1.46348	0.226377	0.399524
GCH1	2643	0.119576	4.64521	1.46242	0.226546	0.399765
ARHGEF4	50649	-0.12332	4.58924	1.46147	0.226696	0.399885
SMYD4	114826	0.102458	5.39004	1.46139	0.226708	0.399885
TRAF3IP3	80342	-0.223493	1.13649	1.46113	0.226751	0.399885
RRAS2	22800	0.113725	4.87451	1.46112	0.226753	0.399885
SAMD4A	23034	-0.120559	4.44339	1.46082	0.226799	0.399885
CFD	1675	-0.149144	3.34425	1.46077	0.226808	0.399885
ZSCAN29	146050	0.104252	5.29626	1.46014	0.226907	0.400002
AAGAB	79719	-0.0823097	6.82052	1.45869	0.227139	0.400353
STEAP1B	256227	0.219982	1.40718	1.45695	0.227415	0.400784
C5orf51	285636	0.0937491	5.90789	1.45629	0.227521	0.400817
RETREG1	54463	0.199906	2.75749	1.45615	0.227544	0.400817
B3GAT2	135152	-0.177475	2.36156	1.45605	0.22756	0.400817
ZNF566	84924	0.203319	2.62641	1.45602	0.227565	0.400817
SNAPC3	6619	-0.112635	5.18739	1.45521	0.227694	0.400987
TFCP2L1	29842	-0.134289	4.37831	1.45455	0.227799	0.401115
TMEM141	85014	-0.110597	5.92593	1.45309	0.228033	0.401469
BAG1	573	-0.0959805	5.75817	1.45247	0.228131	0.401586
AMOTL1	154810	-0.0871153	7.0543	1.45213	0.228186	0.401625
MAST4	375449	-0.139222	3.53971	1.45188	0.228227	0.401639
NMT2	9397	0.113704	5.1843	1.45115	0.228344	0.401787
UNC13B	10497	-0.0885354	6.85687	1.44988	0.228547	0.402087
CPAMD8	27151	0.25826	0.147242	1.44898	0.228692	0.402285
ABHD1	84696	0.166304	2.0713	1.44863	0.228748	0.402326
PGAP1	80055	0.108794	5.69941	1.44801	0.228847	0.402443
ZNF445	353274	0.102407	6.10659	1.44517	0.229305	0.40319
SUMO3	6612	-0.084148	7.49045	1.44471	0.229379	0.403263
TXNDC12	51060	0.114238	6.42522	1.44423	0.229456	0.403341
CCDC159	126075	0.195282	1.42304	1.44336	0.229596	0.403529
NEURL1B	54492	-0.134401	3.31154	1.44271	0.229701	0.403657
ATP5MC2	517	-0.0934994	8.55526	1.44189	0.229834	0.403832
SDK1	221935	-0.123491	4.77552	1.44155	0.229889	0.403871
CDYL2	124359	-0.239044	0.551174	1.44068	0.23003	0.404044
LYPLA2	11313	-0.0923776	6.14878	1.44053	0.230053	0.404044
ASB8	140461	0.122086	4.83067	1.43999	0.230141	0.404142
CKAP5	9793	0.0800098	8.8485	1.43974	0.230182	0.404155
FAM86B3P	286042	-0.182564	2.06313	1.439	0.230301	0.404306
SH3YL1	26751	0.186804	2.5731	1.43871	0.230348	0.404331
LDLRAD2	401944	-0.211733	1.76738	1.43717	0.230598	0.404714
ACAD8	27034	0.103866	5.57821	1.43617	0.230759	0.404938
AP5B1	91056	-0.116883	5.88867	1.43551	0.230867	0.40507
UBTF	7343	-0.0817533	7.85513	1.435	0.23095	0.405157
BCORL1	63035	0.109572	6.85065	1.43386	0.231136	0.405426
METTL21A	151194	-0.119945	3.97337	1.4331	0.231259	0.405584
TRAK1	22906	0.0910802	6.13443	1.43265	0.231333	0.405655
MAPK8IP2	23542	0.0956535	5.86373	1.43181	0.23147	0.405839
TRAF2	7186	0.0978831	5.65644	1.43132	0.231549	0.40592
LINC-PINT	378805	0.184644	1.86369	1.43065	0.231658	0.406003
SLC8A3	6547	-0.22884	0.493815	1.43062	0.231663	0.406003
ECEL1	9427	-0.130698	3.84013	1.42921	0.231893	0.406349
COQ3	51805	-0.108908	4.86625	1.42837	0.232031	0.406483
GFRA1	2674	0.126499	4.25507	1.42834	0.232035	0.406483
NKAP	79576	0.144503	5.51027	1.42767	0.232145	0.406618
PPM1G	5496	-0.0860256	8.56764	1.42743	0.232185	0.406629
HPCA	3208	0.228969	0.611191	1.42717	0.232227	0.406644
TBCK	93627	0.129325	3.98521	1.42666	0.23231	0.406732
HDAC11	79885	0.128291	3.73625	1.42637	0.232358	0.406759
EEF1G	1937	0.0859868	11.6428	1.42562	0.23248	0.406886
STX3	6809	-0.103478	5.56138	1.42534	0.232526	0.406886
METTL2A	339175	0.102087	5.43386	1.42527	0.232537	0.406886
SSPN	8082	-0.21504	1.87125	1.42495	0.23259	0.406886
MAX	4149	-0.0871236	6.29196	1.42488	0.232601	0.406886
HTRA2	27429	-0.0843821	6.14145	1.42471	0.232629	0.406886
VASH2	79805	-0.122096	4.12792	1.42344	0.232839	0.407138
MYH9	4627	-0.0926806	9.36406	1.42343	0.232839	0.407138
CACNB2	783	0.137138	2.86265	1.42065	0.233296	0.407879
TXNL1	9352	-0.0935817	5.57188	1.41784	0.233759	0.408568
PLK2	10769	0.140041	2.93112	1.41766	0.23379	0.408568
SCML2	10389	0.091812	5.82703	1.4174	0.233832	0.408568
GLMN	11146	0.155403	4.70994	1.41727	0.233853	0.408568
C14orf119	55017	-0.101885	5.74468	1.41725	0.233856	0.408568
CTC1	80169	0.120647	5.47018	1.41695	0.233906	0.408597
GPR153	387509	0.1153	4.3522	1.41596	0.23407	0.408826
THAP10	56906	-0.16356	2.29989	1.41426	0.23435	0.409257
USP22	23326	-0.0859426	9.31206	1.41159	0.234792	0.409924
NIPAL2	79815	0.22329	0.838452	1.41155	0.234799	0.409924
KCNAB2	8514	-0.123937	3.63496	1.41033	0.235002	0.410222
RIMKLA	284716	-0.122809	4.13771	1.40965	0.235114	0.410358
GRIP1	23426	0.135708	3.45474	1.4091	0.235207	0.410427
MOCS2	4338	-0.100681	5.48989	1.40901	0.23522	0.410427
INPP5B	3633	-0.119009	5.20668	1.40877	0.235261	0.410441
METAP2	10988	0.0943826	7.73095	1.40761	0.235453	0.410718
CHST10	9486	-0.10279	5.23137	1.40655	0.235629	0.410967
HAUS8	93323	0.12116	4.28038	1.40465	0.235946	0.411363
DCTN2	10540	-0.0898344	7.58231	1.40463	0.235951	0.411363
RFC2	5982	-0.0830852	7.01254	1.40459	0.235957	0.411363
ADAL	161823	-0.124108	4.09542	1.40428	0.236008	0.411394
TBCA	6902	-0.0848515	7.13087	1.40377	0.236093	0.411482
SDHAF3	57001	-0.141524	4.12314	1.40358	0.236125	0.411482
ZEB2	9839	0.11008	5.05374	1.403	0.236221	0.411578
RAD1	5810	-0.0993412	5.64671	1.40266	0.236278	0.411578
RFPL3S	10737	0.281285	0.331739	1.40265	0.236281	0.411578
IGHMBP2	3508	0.0950375	5.66479	1.4021	0.236373	0.411681
AP1S3	130340	-0.137271	4.37795	1.40119	0.236524	0.411886
SMPD3	55512	0.179541	1.63377	1.40049	0.236641	0.412032
TATDN3	128387	0.127739	4.90536	1.39999	0.236724	0.412118
MED23	9439	0.0861244	6.05188	1.39803	0.237054	0.412634
BCAT2	587	0.0924915	6.27169	1.39668	0.23728	0.412925
TDRP	157695	-0.251434	1.20521	1.39663	0.237289	0.412925
CTSZ	1522	0.163674	2.40993	1.3962	0.237362	0.412994
PRDM16-DT	440556	0.223383	1.10188	1.3959	0.237412	0.413022
KIF4A	24137	0.0918704	6.85051	1.3948	0.237596	0.413285
SS18L2	51188	0.119253	4.00502	1.39439	0.237665	0.413347
USP49	25862	0.150378	2.98282	1.39377	0.23777	0.413441
CERT1	10087	0.113918	5.42788	1.39367	0.237786	0.413441
ADAMTSL4	54507	-0.195198	1.6335	1.39345	0.237824	0.413447
MTHFD2L	441024	-0.123888	3.98739	1.39303	0.237893	0.413454
HDLBP	3069	-0.0840061	9.86409	1.39303	0.237895	0.413454
GLIS2	84662	-0.118904	4.28706	1.39148	0.238155	0.413831
CHN2	1124	-0.141029	2.71997	1.39134	0.238179	0.413831
VPS54	51542	0.112658	5.11602	1.38965	0.238465	0.414269
PLEKHA2	59339	-0.138377	3.44933	1.38879	0.23861	0.414463
DYNLT3	6990	0.183255	4.28938	1.38818	0.238713	0.414583
ZNF592	9640	-0.0923093	6.66708	1.38692	0.238926	0.414895
CD83	9308	-0.124903	3.3629	1.38637	0.239019	0.414998
COLEC12	81035	0.116938	5.13625	1.38606	0.239071	0.41503
FAM92A	137392	0.171918	4.08825	1.3854	0.239183	0.415166
WHAMMP2	440253	0.183218	1.58414	1.3846	0.23932	0.415335
CHGA	1113	-0.199314	1.32832	1.38415	0.239396	0.415335
MTRES1	51250	-0.140762	3.17694	1.38392	0.239435	0.415335
ZNF736	728927	0.14317	2.82483	1.38385	0.239447	0.415335
JPT1	51155	-0.10304	7.5639	1.38384	0.239449	0.415335
RDH10	157506	-0.102352	5.0624	1.38347	0.239511	0.415384
ATXN1	6310	0.119576	4.97484	1.38244	0.239686	0.415629
BUB3	9184	0.0745906	8.26761	1.38191	0.239776	0.415726
WDR66	144406	-0.265583	0.25129	1.38012	0.240081	0.416197
CIB2	10518	-0.119151	4.70548	1.37945	0.240195	0.416335
CIAPIN1	57019	-0.0957231	6.67465	1.3777	0.240494	0.416746
SPATS2	65244	0.101466	5.24314	1.37766	0.2405	0.416746
ZNF576	79177	-0.107659	4.90428	1.37708	0.2406	0.416843
ECM1	1893	0.3217	0.867948	1.37694	0.240623	0.416843
USP27X-AS1	158572	0.207712	1.33232	1.37634	0.240726	0.41695
MAPKBP1	23005	-0.115231	4.79541	1.37618	0.240753	0.41695
IQCC	55721	0.135902	4.94605	1.37571	0.240833	0.417024
USP31	57478	0.120336	5.11425	1.37554	0.240863	0.417024
ELK3	2004	-0.125274	3.5982	1.37443	0.241052	0.417293
MYO1D	4642	0.0821977	6.17479	1.3733	0.241246	0.417569
LRFN5	145581	0.203033	1.74955	1.37269	0.24135	0.41769
PUS3	83480	-0.125448	4.45305	1.37146	0.241561	0.417998
MAP1LC3B	81631	0.0844717	6.40011	1.37028	0.241764	0.418291
WDR82	80335	-0.081362	7.75771	1.36927	0.241937	0.418531
ARMC10	83787	-0.118159	4.59503	1.36859	0.242054	0.418674
FANCD2OS	115795	0.173085	1.9732	1.36819	0.242123	0.418734
CNTRL	11064	0.194805	4.4228	1.36765	0.242216	0.418777
SGMS1	259230	0.140471	4.11426	1.36745	0.24225	0.418777
DCDC2	51473	0.262209	0.299633	1.36742	0.242256	0.418777
ORC2	4999	-0.0882896	6.01879	1.36681	0.242361	0.418777
ARHGEF3	50650	0.130479	3.96835	1.36658	0.2424	0.418777
DBNDD1	79007	-0.0922044	6.43795	1.36642	0.242429	0.418777
SNRPE	6635	-0.082799	7.16047	1.3661	0.242482	0.418777
DDX50	79009	0.0895667	6.22623	1.36593	0.242513	0.418777
CDC42SE1	56882	0.0864783	6.75465	1.36591	0.242516	0.418777
MKRN1	23608	0.0810382	7.10329	1.36587	0.242523	0.418777
CREBBP	1387	0.0819446	7.48197	1.36569	0.242553	0.418777
CCDC57	284001	0.102189	6.14956	1.36568	0.242555	0.418777
ZNF574	64763	-0.125458	5.22075	1.36497	0.242679	0.418931
SNAPC2	6618	-0.138528	3.78448	1.36379	0.242882	0.419223
LRRC28	123355	-0.126207	4.02952	1.3632	0.242984	0.419309
ILKAP	80895	0.0967661	5.84652	1.36293	0.243031	0.419309
ANO8	57719	-0.13033	4.35523	1.3628	0.243053	0.419309
TPPP	11076	-0.125927	4.57456	1.36261	0.243086	0.419309
GPR180	160897	0.0996013	6.4244	1.36243	0.243116	0.419309
RNF217	154214	0.132699	3.0295	1.36231	0.243138	0.419309
PIP4P1	90809	0.103496	5.16636	1.36211	0.243172	0.419309
MAP4K5	11183	0.0897279	5.90052	1.36193	0.243204	0.419309
SLC15A1	6564	0.248339	0.372536	1.36123	0.243324	0.419458
SLC12A9	56996	0.102199	5.80799	1.36063	0.243429	0.419579
UBFD1	56061	-0.0886724	7.18726	1.36012	0.243516	0.419671
POLD2	5425	-0.0904362	7.90174	1.35943	0.243636	0.419819
SMIM1	388588	-0.222832	0.739877	1.35842	0.243812	0.420064
SKI	6497	-0.0905212	6.94027	1.35688	0.244079	0.420464
TNFAIP8	25816	0.142672	3.3321	1.3566	0.244127	0.420489
FAM184A	79632	0.147512	4.53284	1.35638	0.244166	0.420496
RGL4	266747	0.129263	4.24608	1.35467	0.244463	0.420949
MYRF	745	-0.117545	4.18642	1.35399	0.244581	0.421094
KPNA4	3840	0.0772911	6.62493	1.35373	0.244626	0.421113
NYAP1	222950	0.205759	0.901468	1.35336	0.244691	0.421166
QSER1	79832	0.0943325	7.06985	1.35311	0.244735	0.421182
UTRN	7402	0.107833	6.69487	1.35241	0.244857	0.421333
NPEPPSP1	440434	0.155094	3.90676	1.35194	0.244939	0.421416
TTC7B	145567	-0.101829	5.67692	1.35039	0.24521	0.421822
RSRC2	65117	-0.0884623	6.69488	1.35002	0.245275	0.421876
FAM50A	9130	0.0823996	6.94035	1.3488	0.245488	0.422184
LURAP1L	286343	-0.252337	0.295108	1.34826	0.245583	0.422288
GAS8	2622	0.102578	5.09595	1.34654	0.245884	0.422747
LINC00467	84791	-0.159541	2.97956	1.34615	0.245952	0.422793
SLC45A4	57210	-0.127579	4.47338	1.34599	0.24598	0.422793
BRSK1	84446	0.126387	3.24447	1.34538	0.246088	0.42292
EIF3B	8662	-0.087009	9.03336	1.34485	0.246181	0.423021
ZCCHC4	29063	0.155932	3.47864	1.34317	0.246477	0.423469
STK32C	282974	-0.108728	5.27633	1.34279	0.246543	0.423525
CHRM3	1131	-0.191839	1.42604	1.34238	0.246615	0.423589
MTOR-AS1	100873935	-0.161953	1.75195	1.34214	0.246657	0.423601
VPS37B	79720	-0.111353	5.43763	1.34125	0.246814	0.423732
RAB33B	83452	0.154346	3.7239	1.34113	0.246834	0.423732
RPRD2	23248	-0.0832924	6.70865	1.34113	0.246836	0.423732
HOXC9	3225	0.109769	4.56991	1.34085	0.246885	0.423757
LSM11	134353	-0.122626	4.40108	1.34037	0.246968	0.423841
IDH3A	3419	-0.0847397	6.85339	1.33985	0.24706	0.423894
SIVA1	10572	0.0858255	6.78302	1.33981	0.247068	0.423894
CNIH3	149111	-0.197395	1.80644	1.3395	0.247122	0.423897
PPP3CC	5533	-0.134588	3.35474	1.33941	0.247138	0.423897
GNE	10020	0.0894703	5.92778	1.33865	0.247273	0.424069
RASSF2	9770	-0.122392	4.43876	1.33708	0.247549	0.424483
CCNA2	890	0.08334	7.29346	1.33683	0.247594	0.424493
FBXO22	26263	-0.104155	6.12322	1.33647	0.247658	0.424493
EFCAB10	100130771	0.131087	3.25779	1.3364	0.247669	0.424493
DSTN	11034	-0.0803556	6.69108	1.33627	0.247693	0.424493
PLEKHJ1	55111	-0.0843703	6.51223	1.33495	0.247926	0.424834
MTMR7	9108	0.203143	2.70567	1.33301	0.24827	0.425363
G3BP2	9908	-0.0726526	8.06789	1.33184	0.248478	0.425621
ZFAT-AS1	594840	-0.2514	0.59742	1.33168	0.248506	0.425621
DPP4	1803	-0.174967	1.63763	1.33158	0.248524	0.425621
AGK	55750	-0.0769731	6.79024	1.32965	0.248867	0.426149
KREMEN1	83999	0.0837357	6.28422	1.32884	0.249012	0.426339
GCN1	10985	-0.0872224	8.87222	1.32811	0.249142	0.426502
TRAF3IP1	26146	-0.0946247	5.61388	1.32746	0.249258	0.426641
NCBP1	4686	0.0751298	6.94982	1.32637	0.249452	0.426914
NME6	10201	-0.10854	4.56	1.3257	0.249571	0.426981
CHRAC1	54108	-0.0972739	5.47669	1.32558	0.249594	0.426981
PTPRG	5793	-0.111816	5.1719	1.32557	0.249595	0.426981
ZFYVE26	23503	0.0929758	6.10416	1.32437	0.249809	0.427267
CXorf56	63932	0.0892895	6.20467	1.32425	0.249832	0.427267
ALX4	60529	-0.11655	5.25926	1.32388	0.249897	0.427285
LRRC42	115353	0.0972107	5.4852	1.32352	0.249962	0.427285
LINC00999	399744	-0.154104	2.0994	1.32345	0.249974	0.427285
CCNC	892	0.0991182	6.23217	1.32322	0.250015	0.427285
TSPAN31	6302	0.109217	4.57409	1.32304	0.250046	0.427285
STK24	8428	-0.0923551	6.79138	1.32302	0.25005	0.427285
KPNB1	3837	0.0760019	9.82147	1.32242	0.250159	0.427343
ASTN2	23245	-0.165552	2.00462	1.32232	0.250176	0.427343
LRCH1	23143	0.106498	4.52914	1.32225	0.250188	0.427343
MGAT4B	11282	-0.0864085	6.81063	1.3216	0.250305	0.427484
UBXN11	91544	0.105493	5.22372	1.32135	0.250349	0.427499
SPC25	57405	0.10771	4.7849	1.31985	0.250619	0.427877
SF3B2	10992	-0.0817242	9.06939	1.31973	0.25064	0.427877
LIF	3976	0.256006	1.45163	1.31868	0.250829	0.428122
ATG16L2	89849	0.117375	4.15501	1.31855	0.250853	0.428122
GCNA	93953	0.207758	1.4424	1.31775	0.250997	0.428308
TRPT1	83707	0.120533	4.31156	1.31453	0.251576	0.429236
HAPLN3	145864	-0.111892	4.52075	1.31391	0.251688	0.429368
DECR1	1666	-0.10959	4.31701	1.31277	0.251893	0.429574
SNAPC4	6621	0.0986706	6.32103	1.3126	0.251925	0.429574
TIMM9	26520	-0.112591	4.87068	1.3126	0.251925	0.429574
CDC25A	993	0.0860112	7.55619	1.31247	0.251948	0.429574
GNAL	2774	-0.099767	5.17502	1.31201	0.25203	0.429624
GEMIN7	79760	-0.12605	5.47496	1.31192	0.252047	0.429624
GRAMD1C	54762	-0.207671	2.5602	1.31167	0.252093	0.429643
ARID3B	10620	-0.087062	6.78278	1.31108	0.252199	0.429764
PAICS	10606	0.0747819	9.50339	1.31043	0.252318	0.429907
CACUL1	143384	0.0770624	6.91644	1.30997	0.252399	0.429986
LURAP1	541468	-0.177975	1.66014	1.30934	0.252515	0.430083
ZNF343	79175	-0.105899	5.11502	1.30918	0.252544	0.430083
RAD23B	5887	-0.0723184	8.19865	1.30908	0.252561	0.430083
KCNIP3	30818	-0.175064	2.10161	1.30842	0.252681	0.430216
AKAP12	9590	-0.0781677	7.88772	1.30827	0.252709	0.430216
ZNF44	51710	-0.178961	1.76792	1.30691	0.252955	0.430577
CCNF	899	-0.0930671	7.08956	1.30594	0.253132	0.430817
FNDC5	252995	0.172657	1.97269	1.30558	0.253196	0.430864
SH3BGRL3	83442	-0.114124	5.33848	1.3054	0.253229	0.430864
PACS2	23241	-0.0918087	5.60844	1.3043	0.253429	0.431103
EDA	1896	-0.125859	4.36085	1.30424	0.25344	0.431103
SAP30	8819	-0.126777	4.08365	1.30213	0.253825	0.431687
KLF10	7071	-0.107814	4.88056	1.30181	0.253883	0.431687
HEMK1	51409	0.109594	4.83677	1.30178	0.253888	0.431687
S100A13	6284	-0.102488	5.3238	1.30111	0.25401	0.431834
RNF44	22838	-0.0889467	5.88891	1.29975	0.254258	0.432166
JAK3	3718	-0.176096	1.96873	1.29966	0.254275	0.432166
APOOL	139322	0.0959562	5.37784	1.29929	0.254342	0.432221
SRP14-AS1	100131089	0.15982	2.0757	1.29877	0.254438	0.432324
MZT1	440145	0.104389	6.69315	1.2983	0.254524	0.432406
TCIRG1	10312	-0.148183	3.16648	1.29812	0.254557	0.432406
ANKAR	150709	0.252846	1.01361	1.29776	0.254623	0.432449
MRPL21	219927	-0.0886718	6.0193	1.2976	0.254652	0.432449
DCTD	1635	-0.10282	5.2974	1.29693	0.254776	0.432599
NUTF2	10204	-0.0883566	7.59426	1.29671	0.254815	0.432607
CENPH	64946	-0.115455	5.25481	1.29635	0.25488	0.432619
DDX52	11056	0.0772915	6.57941	1.29629	0.254893	0.432619
ZNF517	340385	0.129613	3.37845	1.29583	0.254977	0.432683
SRA1	10011	-0.105666	5.30189	1.29558	0.255022	0.432683
SQSTM1	8878	0.0846973	7.31529	1.2955	0.255036	0.432683
PAPSS1	9061	-0.0894652	5.98101	1.29485	0.255157	0.432828
BEND7	222389	0.113413	5.04114	1.29391	0.25533	0.433062
EPB41L4A-AS1	114915	-0.125873	4.34057	1.29263	0.255564	0.4334
RNF43	54894	-0.195113	2.95565	1.2922	0.255643	0.433474
CASP7	840	0.0954221	5.39989	1.29155	0.255763	0.433618
KAT2A	2648	-0.0825603	7.19584	1.29117	0.255833	0.433677
SORCS2	57537	0.218936	0.478118	1.29082	0.255896	0.433724
LCA5L	150082	0.220888	1.26168	1.2904	0.255974	0.433796
USP15	9958	0.122563	5.6732	1.28876	0.256276	0.434249
MGME1	92667	0.0841517	5.87451	1.28824	0.256373	0.434353
CABP1	9478	0.237882	0.395448	1.28787	0.256442	0.43441
RBL1	5933	0.128023	4.8901	1.28766	0.25648	0.434415
PDLIM7	9260	-0.0890985	6.04749	1.28738	0.25653	0.43444
C2orf69	205327	-0.116455	4.2903	1.28674	0.256649	0.43457
CMTM6	54918	0.106582	6.70714	1.28649	0.256696	0.43457
ARFGAP3	26286	0.119477	5.24761	1.2864	0.256713	0.43457
SP4	6671	0.126308	4.17002	1.28612	0.256764	0.434597
PM20D2	135293	-0.0915794	6.05157	1.28567	0.256848	0.434679
OSBP	5007	-0.0783861	6.96557	1.28321	0.257303	0.435389
MAP3K15	389840	0.106692	4.71233	1.28261	0.257414	0.435517
NAPEPLD	222236	0.122674	3.93055	1.28188	0.257549	0.435687
PPIP5K2	23262	0.117549	5.67186	1.28123	0.257671	0.435833
PACSIN2	11252	0.0766103	6.602	1.28059	0.257789	0.435966
MTIF2	4528	-0.106974	6.27303	1.28042	0.257821	0.435966
LRRK2	120892	0.174991	1.87174	1.27993	0.257911	0.436059
TNPO1	3842	0.0741812	8.41737	1.27971	0.257953	0.436069
RPS23	6228	0.0761588	10.153	1.27788	0.258293	0.436585
HMGCL	3155	-0.114821	4.41261	1.27701	0.258456	0.4368
MEGF11	84465	-0.13392	3.11713	1.27648	0.258555	0.436908
NUDT21	11051	0.0843851	7.81274	1.27611	0.258623	0.436963
C1QTNF3	114899	0.238245	0.1855	1.27566	0.258708	0.437018
RIPK1	8737	0.102777	5.30793	1.27546	0.258744	0.437018
MMD	23531	-0.132395	3.85524	1.27537	0.258762	0.437018
LIPE-AS1	100996307	-0.200265	1.33529	1.27365	0.259083	0.437484
HMCN1	83872	-0.241022	1.97121	1.27351	0.259109	0.437484
XAB2	56949	-0.0819653	6.45018	1.2724	0.259317	0.437742
WDR36	134430	-0.0808494	6.51737	1.27231	0.259333	0.437742
CBWD1	55871	-0.116906	3.88579	1.27209	0.259375	0.437748
GRIK4	2900	-0.208067	0.923303	1.27179	0.259432	0.437748
PPIH	10465	-0.0863562	6.00099	1.27173	0.259443	0.437748
CMC2	56942	0.114359	4.66234	1.26996	0.259774	0.438246
AGBL5	60509	0.083671	7.28433	1.26963	0.259836	0.43826
ANKRD11	29123	0.0834732	7.92179	1.26954	0.259853	0.43826
TCF7L2	6934	0.0954563	5.65911	1.26887	0.259978	0.43841
ALG10	84920	0.118049	3.76232	1.26828	0.26009	0.438539
ZDHHC24	254359	0.119564	4.22358	1.26801	0.260141	0.438565
IKZF1	10320	-0.213971	1.20679	1.26678	0.260372	0.438864
IFT46	56912	0.100634	5.23503	1.26669	0.260389	0.438864
EXOSC10	5394	0.079037	7.38921	1.26611	0.260497	0.438986
SPHK1	8877	-0.117965	4.04526	1.26566	0.260582	0.439069
TARBP2	6895	-0.0953324	5.7606	1.26441	0.260817	0.439404
ZSCAN9	7746	-0.121061	3.65767	1.26351	0.260987	0.439613
GPR137B	7107	0.137146	3.81056	1.26335	0.261019	0.439613
VDAC3	7419	-0.0782283	7.50256	1.26319	0.261048	0.439613
CHADL	150356	-0.16495	2.15774	1.26289	0.261105	0.439649
STARD4	134429	0.142377	3.81064	1.26233	0.261211	0.439768
RTN4	57142	0.0824314	7.13036	1.26162	0.261346	0.439933
FITM2	128486	-0.174597	2.6906	1.26062	0.261534	0.44009
IGFBP6	3489	-0.231768	0.541788	1.26046	0.261563	0.44009
VPS26C	10311	-0.0923772	5.76216	1.26042	0.261571	0.44009
IFT81	28981	0.165262	4.65068	1.26018	0.261617	0.44009
RAN	5901	-0.0722942	9.87198	1.26015	0.261622	0.44009
MMGT1	93380	0.0836663	6.68587	1.25999	0.261653	0.44009
RASL11A	387496	-0.128264	3.11071	1.25977	0.261694	0.440099
ACYP1	97	0.14534	3.49577	1.25809	0.262013	0.440564
C6orf89	221477	-0.0784594	6.70652	1.25794	0.262042	0.440564
NUDT13	25961	0.131497	2.82143	1.25772	0.262083	0.440573
DBI	1622	0.0906356	6.4768	1.25706	0.262207	0.440722
DCAF17	80067	-0.0992803	5.10486	1.25596	0.262418	0.441015
TAF9B	51616	0.103413	5.95188	1.25552	0.262501	0.441095
HOXD-AS2	100506783	-0.226997	0.293617	1.25509	0.262583	0.441125
ECHDC1	55862	-0.101398	5.78695	1.25491	0.262617	0.441125
NDUFB6	4712	-0.105278	5.98837	1.25469	0.262659	0.441125
PPP4R1	9989	0.0902021	5.79329	1.25467	0.262662	0.441125
PLRG1	5356	0.0809255	6.58099	1.25412	0.262767	0.441241
C11orf65	160140	0.172802	1.4538	1.25376	0.262836	0.441297
PRPF3	9129	0.0782264	6.71386	1.25326	0.262932	0.441397
MFSD6	54842	-0.132167	3.36061	1.2526	0.263056	0.441546
CRCP	27297	-0.0972865	5.33412	1.25241	0.263092	0.441546
SNX6	58533	0.0822065	6.40355	1.25212	0.263147	0.441578
ST3GAL4	6484	-0.112512	4.3164	1.25179	0.263212	0.44158
AIG1	51390	0.102398	5.28563	1.25174	0.26322	0.44158
ZNF813	126017	0.235159	0.536834	1.25076	0.263408	0.441827
EXOSC8	11340	-0.096566	5.6338	1.25059	0.263439	0.441827
GIPR	2696	-0.174626	1.65888	1.24943	0.263661	0.442106
PCOTH	542767	-0.209656	0.565754	1.24935	0.263677	0.442106
COX15	1355	-0.0796601	7.31901	1.249	0.263743	0.442156
RPS6KB2	6199	0.0838549	6.82785	1.24859	0.263823	0.44223
SLC66A3	130814	0.20354	2.32659	1.24766	0.264	0.442394
EML5	161436	-0.110708	4.83797	1.24743	0.264045	0.442394
UBAP1	51271	0.102838	5.84805	1.24738	0.264053	0.442394
NKAPP1	158801	0.166921	1.82583	1.24732	0.264064	0.442394
U2AF2	11338	-0.0811684	8.9841	1.24678	0.264169	0.44245
EIF5A2	56648	0.119233	3.43589	1.24677	0.26417	0.44245
TTPAL	79183	-0.0974884	5.17099	1.24581	0.264354	0.442698
GMDS-DT	100508120	-0.192441	1.10398	1.24537	0.264438	0.44278
MINDY1	55793	-0.109333	4.54852	1.24507	0.264496	0.442815
TRIP12	9320	0.0843456	8.17402	1.24441	0.264623	0.442968
PSMA5	5686	-0.0767781	8.06863	1.24347	0.264804	0.443211
GUSB	2990	0.0843322	6.35673	1.24304	0.264886	0.443277
TOM1	10043	-0.100059	5.36645	1.24287	0.264918	0.443277
STK33	65975	0.122025	3.16345	1.2427	0.264951	0.443277
LDLRAD3	143458	-0.103494	4.98647	1.23972	0.265526	0.444158
WASHC5	9897	-0.0829062	6.39145	1.23959	0.26555	0.444158
KLF3	51274	0.0886164	5.64863	1.23891	0.265682	0.444251
CLASP2	23122	0.0764498	6.5799	1.23889	0.265686	0.444251
ANKRD27	84079	-0.082855	6.39638	1.23874	0.265714	0.444251
CHD7	55636	-0.0891888	7.51208	1.23801	0.265854	0.444425
WASHC3	51019	-0.128663	3.17238	1.23707	0.266037	0.444671
WDR43	23160	0.0791142	7.37453	1.2364	0.266167	0.444827
PIMREG	54478	0.0966636	5.14967	1.23619	0.266207	0.444835
BAHD1	22893	0.0896415	6.20757	1.23579	0.266283	0.444901
LRBA	987	-0.0896356	7.37674	1.2355	0.26634	0.444936
IGSF9B	22997	0.121483	4.0906	1.23392	0.266645	0.445385
PPP2R5B	5526	-0.110804	4.41157	1.23251	0.26692	0.445783
JHY	79864	-0.162441	2.38857	1.23193	0.267032	0.445881
RNASET2	8635	-0.103577	4.93416	1.23183	0.26705	0.445881
UGDH	7358	-0.108253	4.48195	1.23156	0.267104	0.445909
ASF1B	55723	0.0805276	6.66666	1.23135	0.267144	0.445915
PBX3	5090	0.115832	4.62238	1.23046	0.267318	0.446146
CNOT3	4849	-0.0839495	7.28981	1.23017	0.267374	0.446179
PHTF1	10745	-0.110545	5.05137	1.2295	0.267504	0.446335
TPST2	8459	-0.109729	4.56371	1.22925	0.267554	0.446358
JADE3	9767	0.0888606	5.6452	1.22885	0.26763	0.446408
CDK8	1024	0.130344	4.44724	1.22872	0.267657	0.446408
PTDSS1	9791	-0.0736581	7.77205	1.22614	0.268159	0.447186
NCL	4691	-0.0659751	11.1829	1.22489	0.268403	0.447492
C3	718	0.182036	1.40103	1.22479	0.268423	0.447492
TSPAN6	7105	0.0847544	7.13885	1.22464	0.268452	0.447492
DNA2	1763	0.0913094	5.54433	1.22356	0.268663	0.447785
AZI2	64343	0.105964	5.11595	1.22254	0.268862	0.44799
E2F2	1870	0.0957847	5.77958	1.22248	0.268875	0.44799
NOTCH1	4851	0.0914231	5.90917	1.22237	0.268896	0.44799
MACROH2A1	9555	-0.074429	8.19962	1.22186	0.268997	0.448098
KMT2B	9757	0.0849898	6.93247	1.22127	0.269111	0.448224
STYX	6815	0.110356	4.71928	1.2211	0.269146	0.448224
XPOT	11260	-0.075258	7.96759	1.21899	0.26956	0.448853
STYK1	55359	0.201723	0.701243	1.21858	0.269639	0.448924
DNAJC5	80331	-0.0841836	7.34725	1.21735	0.269882	0.449268
EMP2	2013	-0.088754	5.48785	1.21603	0.270142	0.449578
WDR70	55100	0.0964367	5.33731	1.21595	0.270157	0.449578
RBM43	375287	-0.167013	1.9772	1.21585	0.270178	0.449578
PI4KA	5297	0.0729846	7.67571	1.21545	0.270255	0.449646
IER3IP1	51124	0.115411	5.09323	1.21502	0.270341	0.449728
ZNF385A	25946	-0.104106	4.80231	1.21466	0.270411	0.449784
PI4KB	5298	-0.0813581	7.4703	1.214	0.270542	0.449942
C17orf58	284018	-0.116785	4.62376	1.21278	0.270783	0.450227
AARS1	16	-0.079495	8.62556	1.21276	0.270787	0.450227
KIF9	64147	-0.143097	2.74324	1.21218	0.2709	0.450355
MOSPD1	56180	-0.114912	4.52556	1.21162	0.271011	0.450478
MBTPS2	51360	0.105101	5.99065	1.20946	0.271438	0.451127
SF1	7536	-0.0963096	8.98753	1.20851	0.271627	0.45138
AARS2	57505	0.0730402	6.68642	1.20692	0.271944	0.451846
USP36	57602	-0.0860724	7.0936	1.20619	0.272089	0.452026
ZNF329	79673	-0.212407	0.715836	1.20582	0.272161	0.452085
GPCPD1	56261	-0.0955764	5.344	1.20493	0.272339	0.452319
CCDC6	8030	-0.0797634	6.47135	1.20448	0.272428	0.452406
EIF1	10209	-0.0824453	9.47066	1.20272	0.272778	0.452926
TONSL	4796	-0.0752384	7.05632	1.20213	0.272896	0.453061
SEPTIN6	23157	-0.0773101	6.58613	1.20187	0.272948	0.453086
TMEM170B	100113407	0.10165	5.4187	1.20169	0.272985	0.453086
ZDBF2	57683	0.131492	5.73023	1.20081	0.27316	0.453315
RPL26L1	51121	-0.0984973	5.78579	1.19942	0.273438	0.45367
TPRG1L	127262	0.102504	4.83314	1.19937	0.273447	0.45367
CCDC138	165055	0.153002	4.6779	1.1989	0.273542	0.453767
ACTA1	58	0.245879	0.387636	1.19867	0.273588	0.453782
MDGA2	161357	0.211741	2.31986	1.19813	0.273696	0.4539
NKAIN1	79570	-0.126036	3.09193	1.19685	0.273951	0.454262
NUTM2G	441457	0.225677	0.374627	1.19503	0.274318	0.454809
ARAF	369	-0.0744143	6.54602	1.19248	0.27483	0.455597
KAT6B	23522	0.0833998	5.83162	1.19155	0.275017	0.455845
TFPI2	7980	-0.171453	1.76421	1.19106	0.275117	0.455949
SMCR8	140775	0.0875385	6.81668	1.19058	0.275212	0.456009
SDR39U1	56948	-0.0837645	6.02832	1.19051	0.275227	0.456009
GRHL3	57822	0.229027	0.573113	1.18933	0.275465	0.456343
ALCAM	214	0.136084	6.24438	1.18868	0.275595	0.456496
LINC02495	285484	-0.216695	1.13661	1.18749	0.275837	0.456835
CRIM1-DT	100288911	0.242293	0.141897	1.18728	0.27588	0.456844
NT5DC2	64943	-0.0839896	8.37927	1.18626	0.276085	0.45708
MYO9A	4649	-0.110375	5.5638	1.18621	0.276096	0.45708
RPS20	6224	0.0752705	9.4623	1.18602	0.276134	0.457082
DNAJC17	55192	-0.119254	3.7699	1.18542	0.276255	0.457164
CC2D1A	54862	0.087847	6.44199	1.18541	0.276258	0.457164
ACACB	32	-0.112693	4.88437	1.18494	0.276353	0.45726
TMEM260	54916	0.126093	3.69897	1.18403	0.276538	0.457494
CAPZB	832	-0.0756293	7.38497	1.18387	0.276569	0.457494
TTC25	83538	-0.162717	1.72077	1.18318	0.276709	0.457611
CES2	8824	-0.0831853	6.14691	1.18316	0.276714	0.457611
ZC2HC1C	79696	0.214423	1.02405	1.18264	0.276819	0.457724
DMXL1	1657	0.0969171	5.60641	1.18243	0.276861	0.457731
IGSF21	84966	0.251135	0.730902	1.18186	0.276978	0.457863
GPC4	2239	0.0788479	6.07437	1.18111	0.27713	0.458053
PTCHD1	139411	0.150405	2.82592	1.18056	0.277242	0.458173
TENM3	55714	0.0864278	5.8957	1.18039	0.277277	0.458173
FAM161A	84140	0.135683	4.10524	1.18003	0.27735	0.458232
IVD	3712	0.0751703	6.60319	1.17834	0.277695	0.458734
UGP2	7360	0.116261	5.14428	1.17817	0.277728	0.458734
PRR14	78994	-0.0768978	6.4697	1.17718	0.277931	0.459008
ZNF536	9745	0.124485	3.38773	1.17636	0.278097	0.45922
GLIDR	389741	-0.151097	2.12571	1.17556	0.278263	0.459432
RLIM	51132	0.0817601	7.36175	1.17357	0.278668	0.46004
ARFGEF1	10565	0.0869645	6.04691	1.17118	0.279158	0.460761
PPARD	5467	-0.117539	5.06765	1.17108	0.27918	0.460761
ZNF652	22834	0.0962749	5.96944	1.17063	0.279273	0.460852
CHST1	8534	0.207238	0.482054	1.17036	0.279328	0.460882
SYBU	55638	-0.1111	4.3313	1.16984	0.279433	0.460984
INTS2	57508	0.0801069	6.11203	1.16969	0.279465	0.460984
ABHD6	57406	-0.135592	3.80516	1.16898	0.279612	0.461165
DUSP18	150290	-0.117264	3.40112	1.16839	0.279733	0.461303
CTTN	2017	0.0692144	7.71245	1.16784	0.279846	0.461427
GDE1	51573	0.0749065	6.72167	1.16732	0.279953	0.461542
ABCF3	55324	-0.0969872	5.69172	1.16597	0.28023	0.461937
ZNF513	130557	0.129049	4.38652	1.16506	0.280418	0.462164
TSPAN10	83882	-0.142713	2.75724	1.16494	0.280443	0.462164
PISD	23761	0.0890961	5.72885	1.16314	0.280816	0.462717
RHOQ	23433	0.0873851	6.27258	1.16288	0.280869	0.46272
PRKG1-AS1	100506939	-0.204595	1.63074	1.16267	0.280913	0.46272
PWWP3B	139221	0.175059	3.06919	1.16258	0.28093	0.46272
AUNIP	79000	0.0975181	5.00956	1.16203	0.281045	0.462848
ACSS3	79611	-0.186856	2.09596	1.1616	0.281133	0.462902
ATXN2	6311	0.0775856	6.36358	1.16151	0.281153	0.462902
RMC1	29919	0.0926737	5.34267	1.1611	0.281238	0.462979
TUT1	64852	-0.0905555	6.00193	1.16081	0.281298	0.463016
EIF4EBP2	1979	-0.0772917	7.92073	1.16018	0.281429	0.463169
SNTG2	54221	0.234936	0.408451	1.15987	0.281493	0.463213
ITGA2	3673	0.132693	4.40134	1.15968	0.281532	0.463215
SPATA24	202051	0.143024	2.36834	1.1592	0.281632	0.463318
OBSCN-AS1	574407	-0.183732	1.87031	1.15885	0.281704	0.463375
CELF1	10658	0.0703114	7.77029	1.15856	0.281764	0.463411
PHLDA3	23612	-0.148331	3.5653	1.1573	0.282025	0.463779
PPP1R26	9858	-0.0894842	5.87988	1.15688	0.282114	0.463862
EIF3D	8664	-0.0750212	8.75111	1.15668	0.282155	0.463862
HHAT	55733	0.160728	2.53329	1.15652	0.282189	0.463862
ZCRB1	85437	0.0980105	5.67066	1.15608	0.282281	0.463899
PPP6R2	9701	0.0770885	6.63302	1.15605	0.282287	0.463899
EDNRA	1909	-0.162764	2.94359	1.15506	0.282493	0.464176
DPP7	29952	0.172737	2.48971	1.1544	0.282629	0.464322
CFAP157	286207	-0.14757	2.02084	1.15427	0.282657	0.464322
NUP210	23225	-0.0716661	8.41651	1.15388	0.282739	0.464395
PLPBP	11212	-0.0991857	5.69898	1.15299	0.282923	0.464635
KDELR1	10945	0.0750868	8.42387	1.15237	0.283054	0.46475
TMEM205	374882	-0.0862278	5.63459	1.1523	0.283069	0.46475
AR	367	0.114441	4.21224	1.15002	0.283545	0.465471
FUNDC1	139341	-0.112599	4.82207	1.14896	0.283767	0.465773
KCNJ12	3768	-0.100426	5.1355	1.14871	0.283819	0.465796
AKAP7	9465	-0.135433	3.00516	1.14817	0.283933	0.465922
SNRNP35	11066	0.108607	4.28812	1.14739	0.284096	0.466076
GRIN2C	2905	-0.201511	1.59238	1.14736	0.284103	0.466076
NARS1	4677	-0.0752705	7.50865	1.14579	0.284433	0.466555
HGS	9146	0.0683092	7.32744	1.14539	0.284515	0.466611
ALKBH8	91801	-0.10121	4.90994	1.14519	0.284559	0.466611
SHISAL1	85352	-0.115818	3.92259	1.14505	0.284588	0.466611
DMAC2	55101	-0.0826155	5.96255	1.1449	0.284619	0.466611
EWSR1	2130	0.0669284	9.44015	1.14443	0.284718	0.466711
RANBP9	10048	0.0791933	6.03053	1.14334	0.284947	0.467026
CPEB2	132864	0.117556	3.93382	1.14274	0.285074	0.46717
ZNF674	641339	0.154187	2.40838	1.14192	0.285246	0.467391
PLEKHA5	54477	0.124842	4.98769	1.1417	0.285292	0.467404
SIL1	64374	-0.101412	4.55619	1.14115	0.285411	0.467536
CRNKL1	51340	0.0928412	5.58525	1.1399	0.285674	0.467831
AKIP1	56672	-0.112097	4.34847	1.13985	0.285684	0.467831
KRTCAP3	200634	0.202758	0.818975	1.13975	0.285704	0.467831
BBS7	55212	0.114321	5.28507	1.13919	0.285823	0.467962
CHPT1	56994	-0.0759093	6.09763	1.13866	0.285936	0.468038
ENPP5	59084	0.218263	2.03883	1.13862	0.285945	0.468038
SLC16A8	23539	0.197763	0.736785	1.13824	0.286023	0.468104
NHS	4810	-0.136504	2.71363	1.13694	0.286299	0.468462
HINFP	25988	0.104446	4.95347	1.13685	0.286318	0.468462
TERF2	7014	-0.0809986	5.79888	1.13629	0.286437	0.468593
ZNF335	63925	-0.110051	5.47997	1.13564	0.286575	0.468757
GLB1L3	112937	0.161912	2.0905	1.13541	0.286624	0.468776
TMEM128	85013	-0.116715	4.37424	1.13515	0.28668	0.468805
TIRAP	114609	-0.111148	3.85836	1.13479	0.286757	0.468868
CDK9	1025	-0.0848373	5.80114	1.13426	0.286869	0.468989
DHRS3	9249	0.108011	3.92809	1.13383	0.28696	0.469076
STRN4	29888	-0.0733159	7.48236	1.13325	0.287084	0.469171
UBL4A	8266	0.0772896	7.0805	1.1332	0.287094	0.469171
NFRKB	4798	-0.0891083	7.05546	1.13284	0.28717	0.469207
FAM83D	81610	0.0929999	5.63982	1.13273	0.287193	0.469207
ICE1	23379	0.076115	6.919	1.13244	0.287256	0.469249
ACOXL	55289	0.228499	0.217013	1.13215	0.287318	0.469287
UBE2D1	7321	0.124354	4.32462	1.13062	0.287642	0.469755
SLC27A5	10998	-0.10547	4.26856	1.1301	0.287755	0.469876
CCNT1	904	0.0790552	6.86446	1.12924	0.287937	0.470095
SENP2	59343	-0.0885442	5.71851	1.12911	0.287965	0.470095
SYNDIG1	79953	0.207253	0.516439	1.12889	0.288012	0.470108
HIBADH	11112	0.0946243	5.56927	1.12836	0.288126	0.470218
FLRT3	23767	0.171462	2.26951	1.12822	0.288155	0.470218
TBCD	6904	0.0823227	7.37636	1.12709	0.288398	0.470551
PRPF38A	84950	0.0713591	7.03765	1.12615	0.288598	0.470742
UBE2D3	7323	-0.0665988	8.19723	1.12614	0.288601	0.470742
TTC39C	125488	-0.106344	4.63268	1.12589	0.288654	0.470742
GLB1L	79411	0.130791	2.86707	1.12583	0.288667	0.470742
FICD	11153	0.163707	2.08252	1.12558	0.288719	0.470765
DYNC2LI1	51626	-0.114801	4.45568	1.12426	0.289002	0.471164
NSUN5P1	155400	0.139099	3.5109	1.12303	0.289268	0.471476
CCDC151	115948	-0.16559	1.94372	1.12301	0.28927	0.471476
DIS3L2	129563	-0.105689	4.79628	1.12264	0.289351	0.471531
TMEM214	54867	-0.0827951	6.74669	1.12233	0.289417	0.471531
MIER1	57708	0.0827017	6.23153	1.12232	0.289419	0.471531
CYB5RL	606495	-0.100643	4.84968	1.12205	0.289477	0.471563
PTPN2	5771	-0.0984041	4.71932	1.12092	0.289721	0.471886
RALGAPB	57148	0.0720784	6.7979	1.12059	0.289792	0.471886
KLHDC3	116138	-0.0727858	7.61911	1.12055	0.289801	0.471886
LOC93622	93622	-0.0966301	5.32856	1.12042	0.289829	0.471886
SPCS2	9789	0.0954176	5.62744	1.12014	0.289888	0.47192
FGFR2	2263	0.0827189	5.90395	1.11795	0.29036	0.472618
CC2D2A	57545	-0.120475	3.69502	1.11772	0.290409	0.472618
LOC100131626	100131626	0.143146	1.89293	1.11762	0.290432	0.472618
PCBD1	5092	-0.0776952	6.09944	1.11727	0.290508	0.47268
AFF3	3899	-0.102874	4.47114	1.11672	0.290625	0.472809
POLA2	23649	-0.0752744	7.01268	1.11615	0.290749	0.472943
NOMO2	283820	-0.170474	5.36013	1.11574	0.290837	0.472943
ZNF165	7718	-0.184609	2.25088	1.11564	0.29086	0.472943
ELFN1	392617	-0.17374	1.76227	1.11522	0.290951	0.472943
LINC00339	29092	0.119013	3.22329	1.11519	0.290957	0.472943
TLK1	9874	0.0965498	5.72224	1.11513	0.290969	0.472943
SCAP	22937	-0.0737262	7.40432	1.1151	0.290977	0.472943
CDK4	1019	-0.0739829	8.38643	1.11438	0.291132	0.473
DDX21	9188	-0.083367	9.14334	1.11428	0.291154	0.473
CARD8	22900	-0.0978598	4.95397	1.11423	0.291164	0.473
EXOC4	60412	0.0802857	6.18364	1.11405	0.291203	0.473
DPYD	1806	0.200618	0.876574	1.11405	0.291204	0.473
SPCS3	60559	-0.0879113	7.30421	1.11286	0.291462	0.473356
RHEB	6009	0.0780952	6.22077	1.11212	0.291621	0.473552
LHX4	89884	0.115281	3.63748	1.11113	0.291837	0.473841
GPR160	26996	0.138693	3.72445	1.11008	0.292064	0.474128
GAREM1	64762	-0.0980109	4.70652	1.10992	0.292099	0.474128
ZDHHC16	84287	-0.0876625	6.31309	1.10975	0.292137	0.474128
FAM8A1	51439	0.0834763	6.32797	1.10961	0.292168	0.474128
DCBLD1	285761	0.0914896	5.30492	1.10902	0.292295	0.474207
PIK3AP1	118788	-0.123218	3.52414	1.10898	0.292303	0.474207
WDR38	401551	0.136589	4.84828	1.10885	0.292332	0.474207
PTH1R	5745	0.206162	0.547413	1.10796	0.292525	0.4744
LOC100507346	100507346	-0.149275	2.64178	1.10795	0.292528	0.4744
GPC2	221914	-0.165696	2.67688	1.10776	0.29257	0.474406
TSC22D4	81628	0.0989033	5.33666	1.10736	0.292656	0.474483
KLHL7	55975	0.109064	5.01006	1.10705	0.292723	0.474526
RAB5C	5878	-0.0780699	7.78979	1.10688	0.29276	0.474526
PRC1-AS1	100507118	0.0925416	5.02989	1.10619	0.292912	0.474649
MAP2	4133	0.23638	0.196403	1.10584	0.292987	0.474649
ZNF717	100131827	0.150468	1.83743	1.10572	0.293014	0.474649
ING2	3622	-0.133629	3.09216	1.10569	0.293022	0.474649
MFSD4B	91749	-0.125355	3.69415	1.10566	0.293028	0.474649
SNCAIP	9627	-0.189064	1.3842	1.10485	0.293205	0.474872
C11orf54	28970	0.153528	3.77909	1.10417	0.293352	0.475048
RABL2B	11158	0.107122	4.00228	1.10369	0.293458	0.475158
SEM1	7979	0.0774239	6.50553	1.10323	0.293558	0.475256
AOC2	314	-0.149443	2.65608	1.1028	0.293653	0.475349
ZNF691	51058	0.101332	4.56301	1.10141	0.293956	0.475733
FUNDC2	65991	0.080151	6.14789	1.10136	0.293968	0.475733
QPCTL	54814	-0.101789	5.17872	1.10055	0.294146	0.475914
CNPY4	245812	-0.104782	3.82762	1.1005	0.294157	0.475914
SMTN	6525	-0.110133	4.694	1.1003	0.2942	0.475921
ZNF2	7549	-0.123783	3.50651	1.09968	0.294335	0.476018
GNB4	59345	-0.0797701	6.01096	1.09967	0.294337	0.476018
RPL18	6141	0.0841407	10.0524	1.09906	0.294473	0.476119
POU4F1	5457	0.0857969	6.84812	1.09904	0.294477	0.476119
ZBTB42	100128927	-0.144295	3.3447	1.09854	0.294587	0.476174
TMEM39A	55254	0.0955848	5.39505	1.09853	0.294588	0.476174
PGBD5	79605	0.108456	4.77236	1.09802	0.294702	0.476295
LOC100507557	100507557	0.112322	3.69511	1.09701	0.294922	0.476588
TMC6	11322	-0.109658	4.24141	1.09444	0.295489	0.477423
FAM83H-AS1	100128338	-0.167227	1.43517	1.09432	0.295516	0.477423
ZNF470	388566	0.143878	1.80163	1.09246	0.295927	0.478024
FGD1	2245	-0.0870418	5.83202	1.09122	0.2962	0.478403
CLEC16A	23274	0.0851403	5.73661	1.09055	0.296349	0.478551
POLR2F	5435	-0.0775945	6.82382	1.09046	0.29637	0.478551
MED1	5469	0.0681238	7.41063	1.08953	0.296575	0.47882
CXorf40A	91966	-0.11331	4.23385	1.08898	0.296697	0.478954
MINPP1	9562	0.11102	5.3	1.08874	0.29675	0.478977
B9D2	80776	-0.163694	1.67803	1.08749	0.297028	0.479362
LINC00265	349114	-0.13472	3.46251	1.08708	0.297119	0.479446
HCN2	610	0.105421	4.53017	1.08658	0.297229	0.479562
HOXA4	3201	0.119802	3.22208	1.08548	0.297475	0.479896
PLXNB1	5364	0.132651	3.82454	1.08489	0.297605	0.48003
KIAA1614	57710	-0.173758	1.33321	1.08458	0.297675	0.48003
HOPX	84525	-0.19095	1.14252	1.08458	0.297676	0.48003
TMEM126B	55863	0.127292	5.06808	1.08406	0.297792	0.48013
POMZP3	22932	-0.154473	2.07774	1.08395	0.297815	0.48013
ADAMTS10	81794	-0.154571	1.82376	1.08332	0.297955	0.480293
SYTL2	54843	0.242652	0.620328	1.08297	0.298034	0.480316
XKR6	286046	-0.173774	1.14879	1.08284	0.298062	0.480316
MALINC1	100505636	0.19955	1.42038	1.08256	0.298126	0.480316
ZSCAN12P1	221584	-0.157055	1.704	1.08256	0.298126	0.480316
LYPLA1	10434	-0.0901594	6.70938	1.08216	0.298215	0.480375
SLITRK5	26050	0.0808144	6.11511	1.08205	0.29824	0.480375
CENPL	91687	0.12147	4.27619	1.08155	0.298352	0.480467
PBX1	5087	-0.0792084	6.36718	1.08144	0.298376	0.480467
MYH10	4628	-0.0701999	8.82638	1.08035	0.298619	0.480796
NR2F1	7025	0.100391	5.37281	1.07916	0.298887	0.481164
RPGRIP1	57096	0.202807	0.402194	1.07844	0.299047	0.48136
ACTR3C	653857	-0.17331	1.37463	1.07778	0.299194	0.481533
ERBB4	2066	0.212818	0.859173	1.07744	0.29927	0.481592
OSGIN2	734	-0.108068	4.53008	1.07702	0.299365	0.481683
BBX	56987	0.0967601	6.78371	1.0768	0.299414	0.481699
NMNAT1	64802	-0.122373	3.59378	1.07634	0.299517	0.481751
CCN2	1490	0.184951	0.906059	1.07631	0.299525	0.481751
RAB30	27314	-0.160873	1.91894	1.07551	0.299705	0.481952
LIMD1-AS1	644714	0.116507	4.87848	1.07523	0.299767	0.481952
DCUN1D4	23142	0.0908233	5.69244	1.07523	0.299767	0.481952
DHCR24	1718	0.0860004	8.98877	1.07491	0.299838	0.482003
SMARCD2	6603	0.0720178	7.58601	1.07337	0.300184	0.482442
KATNBL1	79768	0.136395	3.79444	1.07317	0.300231	0.482442
MFSD4A	148808	0.192946	1.7059	1.07305	0.300257	0.482442
HINT1	3094	0.0731258	7.7192	1.0729	0.300291	0.482442
SHISAL2B	100132916	-0.204446	0.608015	1.07283	0.300307	0.482442
PAK1IP1	55003	-0.108876	5.28623	1.0724	0.300403	0.482534
YIPF6	286451	0.0780878	6.08899	1.07212	0.300468	0.482563
SAE1	10055	-0.0688964	8.42856	1.07197	0.3005	0.482563
EXTL3	2137	-0.0811311	6.35374	1.0717	0.300561	0.482599
LOC100507156	100507156	0.211841	0.255852	1.07134	0.300642	0.482599
SYT6	148281	0.151273	2.40623	1.07128	0.300657	0.482599
ZNF627	199692	0.116412	3.18821	1.07118	0.300679	0.482599
NF1	4763	-0.0726631	7.41105	1.07085	0.300754	0.482616
CNOT4	4850	0.0879958	5.48683	1.07078	0.300768	0.482616
DUSP12	11266	-0.096088	4.83235	1.07047	0.30084	0.482668
CCDC181	57821	0.155871	3.39984	1.06944	0.301072	0.482978
EPHA2	1969	-0.0929638	5.24214	1.06919	0.301128	0.483004
RIC3	79608	0.17977	0.846371	1.0687	0.301239	0.48312
SMUG1	23583	0.0901882	5.34032	1.06847	0.301291	0.48314
DUSP4	1846	0.136936	3.04459	1.06761	0.301486	0.48339
IQSEC1	9922	-0.0826452	6.18368	1.06741	0.30153	0.483398
ALX1	8092	0.140462	3.03193	1.0672	0.301578	0.483412
PRKCQ	5588	-0.110064	3.52406	1.06483	0.302117	0.484172
TULP4	56995	0.0939154	5.33876	1.06477	0.302131	0.484172
SUPT3H	8464	-0.136333	3.83338	1.06447	0.302198	0.484217
PRSS30P	124221	0.161083	1.5108	1.06376	0.30236	0.484412
DENR	8562	-0.06685	7.33745	1.06269	0.302603	0.4847
ZBTB37	84614	0.1572	2.76044	1.06262	0.302618	0.4847
SEMA6C	10500	0.10989	3.9651	1.0621	0.302737	0.484809
BAD	572	-0.120759	4.97489	1.06198	0.302765	0.484809
YME1L1	10730	0.0750215	7.14781	1.06139	0.302898	0.48496
PITPNA-AS1	100306951	-0.13241	3.59492	1.06107	0.302971	0.485014
C12orf73	728568	-0.101577	4.19295	1.06	0.303214	0.48534
SLC36A1	206358	-0.0991139	5.21004	1.05962	0.303303	0.485404
AFAP1L2	84632	-0.150202	2.5189	1.05948	0.303333	0.485404
FAM221A	340277	0.131913	2.89661	1.05923	0.303391	0.485434
CPNE8	144402	0.119061	4.1429	1.05828	0.303607	0.485713
LTBP2	4053	-0.170144	2.24307	1.05812	0.303645	0.485713
GATA2	2624	0.106761	5.44077	1.05713	0.303871	0.486012
NUTM2A	728118	0.150115	1.6114	1.05647	0.304021	0.486143
CYREN	78996	-0.0752767	6.08641	1.05628	0.304065	0.486143
MUC1	4582	0.203131	0.538932	1.0561	0.304107	0.486143
ZBTB7A	51341	0.113627	4.98413	1.05608	0.304111	0.486143
SLC35B3	51000	-0.127121	3.85187	1.05392	0.304605	0.48687
GDPD1	284161	-0.104953	4.65558	1.05341	0.304723	0.48698
SMAD2	4087	0.0933657	5.30506	1.05312	0.30479	0.48698
ADCY7	113	0.113619	4.2279	1.05297	0.304825	0.48698
CARMIL1	55604	-0.0946141	4.60627	1.05294	0.304832	0.48698
TIFA	92610	-0.106422	3.9217	1.05263	0.304902	0.487028
USP14	9097	-0.0699363	6.82737	1.05245	0.304945	0.487034
ZNF407	55628	0.119498	3.871	1.05166	0.305125	0.487258
CLCN3	1182	0.0884382	6.68702	1.0514	0.305186	0.487292
TMEM168	64418	0.111157	4.37284	1.05104	0.305268	0.48736
LOC100507053	100507053	0.194772	0.693659	1.05076	0.305332	0.487399
MINAR1	23251	-0.123928	3.3677	1.05013	0.305478	0.487569
LACTB2	51110	-0.125201	4.23799	1.04973	0.305569	0.487652
PSD3	23362	-0.0994029	5.36708	1.04956	0.305609	0.487652
PGGT1B	5229	0.117756	4.33753	1.04876	0.305792	0.487844
AKTIP	64400	0.108128	4.17365	1.04869	0.305809	0.487844
CXorf38	159013	-0.0945965	4.9796	1.04802	0.305964	0.487986
CAMSAP1	157922	0.0912596	6.35438	1.04796	0.305977	0.487986
FAM120A	23196	-0.0677539	7.81288	1.04654	0.306306	0.488448
KIAA1328	57536	-0.129882	3.56681	1.04617	0.30639	0.488519
ZNF692	55657	0.108913	5.34042	1.04524	0.306605	0.488701
HSD17B6	8630	-0.148217	1.98044	1.0451	0.306639	0.488701
C3orf18	51161	0.134711	2.19952	1.04501	0.306659	0.488701
ACADM	34	-0.086487	6.71004	1.04499	0.306663	0.488701
CCDC146	57639	0.208919	1.24516	1.04414	0.306861	0.488953
ZNF850	342892	-0.126337	2.70962	1.04395	0.306904	0.488958
GNAI3	2773	0.0771185	7.67129	1.04294	0.307139	0.489269
TXLNA	200081	0.0798103	7.89289	1.04242	0.30726	0.489356
RASA3	22821	-0.104205	4.38446	1.04236	0.307273	0.489356
COMMD1	150684	0.131917	3.48303	1.04199	0.307359	0.48943
SIX4	51804	0.0887109	5.21232	1.04118	0.307547	0.489666
FAM120AOS	158293	-0.0812928	5.75993	1.04088	0.307617	0.489714
PLS3	5358	-0.0881027	10.0611	1.04031	0.307749	0.489861
TEX10	54881	0.0835164	6.0771	1.03956	0.307923	0.490074
PCNT	5116	0.0690412	7.44318	1.03895	0.308066	0.490239
SERPINH1	871	0.0742533	6.55158	1.03699	0.308522	0.490773
CDC37L1	55664	0.133007	2.9213	1.03694	0.308533	0.490773
LOC100507564	100507564	0.206212	0.661065	1.03676	0.308577	0.490773
SLC2A11	66035	0.123785	3.19092	1.03675	0.308579	0.490773
MTO1	25821	-0.0932988	5.21684	1.03665	0.308601	0.490773
DDX46	9879	0.0787632	7.68509	1.03605	0.308741	0.490933
AP3B2	8120	0.14665	2.07273	1.03553	0.308862	0.491062
GABPB2	126626	0.126736	2.70339	1.03523	0.308933	0.491112
TRAF1	7185	-0.180209	1.60348	1.03495	0.308999	0.491153
CEP85	64793	-0.0778465	6.50829	1.03459	0.309084	0.491224
LFNG	3955	-0.166663	1.55758	1.03393	0.309238	0.491406
NSDHL	50814	0.0898163	6.0419	1.03259	0.30955	0.491838
DALRD3	55152	0.0877026	5.53252	1.03239	0.309597	0.491849
GALNS	2588	-0.101343	4.37862	1.03211	0.309665	0.491893
EHBP1L1	254102	-0.11386	3.71821	1.03139	0.309832	0.492095
SLC25A20	788	-0.0971241	4.39281	1.0311	0.309899	0.492139
ZNF22	7570	0.095632	5.09049	1.03074	0.309984	0.49221
SUZ12P1	440423	0.113238	3.87563	1.03025	0.310099	0.492329
SCAND2P	54581	-0.102741	4.66961	1.0298	0.310205	0.492387
CYSRT1	375791	-0.185286	0.94851	1.02976	0.310216	0.492387
KIAA1191	57179	-0.0682264	7.45361	1.02888	0.310423	0.492653
EXD3	54932	-0.114804	3.38513	1.02821	0.31058	0.492838
MTFR1	9650	-0.0804091	5.80875	1.02785	0.310665	0.49291
LRR1	122769	0.0885754	5.01086	1.02502	0.31133	0.49383
FGFR4	2264	-0.0997355	4.97647	1.02499	0.311339	0.49383
TMEM41A	90407	-0.0980857	4.97839	1.02488	0.311365	0.49383
SAMD4B	55095	-0.0744053	7.22545	1.02466	0.311416	0.493847
ANKS1A	23294	-0.0746182	6.48197	1.02404	0.311563	0.494017
ARFIP1	27236	0.0969534	4.99985	1.02361	0.311664	0.494057
DUS1L	64118	-0.0730382	7.91352	1.02359	0.311669	0.494057
VWDE	221806	0.16198	3.49443	1.02306	0.311794	0.494193
CPQ	10404	0.185123	0.986587	1.02269	0.311881	0.494266
SRSF9	8683	-0.0621789	8.30736	1.02238	0.311956	0.494319
CDC25B	994	-0.0802696	7.12472	1.0222	0.311997	0.494319
TMEM198	130612	-0.117881	3.57513	1.02204	0.312035	0.494319
POR	5447	0.0737951	6.73573	1.02167	0.312123	0.494396
ASH2L	9070	-0.0820101	5.89004	1.02135	0.312198	0.494433
NFATC4	4776	-0.100211	5.18001	1.02117	0.312241	0.494433
MTHFSD	64779	-0.103676	4.44047	1.02103	0.312275	0.494433
SRBD1	55133	0.094591	5.34612	1.02089	0.312307	0.494433
LRRC8A	56262	0.0781302	5.73841	1.0206	0.312376	0.494459
AP2M1	1173	-0.0714879	8.37943	1.02048	0.312404	0.494459
ADM5	199800	0.175273	2.30297	1.01992	0.312538	0.494608
C19orf53	28974	-0.089553	6.63063	1.01923	0.312702	0.494804
NSMF	26012	-0.0763413	7.16157	1.01897	0.312764	0.494838
DCUN1D5	84259	-0.0722857	6.6078	1.01865	0.31284	0.494861
PAQR3	152559	0.110424	5.7735	1.01857	0.312859	0.494861
GLYR1	84656	0.0638777	7.41205	1.01791	0.313015	0.495045
LRP2BP	55805	0.207726	1.48676	1.01681	0.313278	0.495385
HOXB7	3217	-0.112227	4.1499	1.01667	0.313311	0.495385
STK4	6789	-0.0766387	6.87656	1.01617	0.31343	0.49545
ZNF18	7566	-0.11138	3.74978	1.01614	0.313437	0.49545
PRRC1	133619	-0.0683222	6.59604	1.01599	0.313473	0.49545
HMGXB3	22993	-0.0862391	7.08851	1.01561	0.313562	0.495486
DCP1B	196513	-0.10408	4.41266	1.01556	0.313576	0.495486
ROBO3	64221	0.118186	4.1092	1.01476	0.313764	0.495721
OGFRL1	79627	0.162396	3.80772	1.01435	0.313862	0.495812
PHLDA1	22822	-0.182236	1.76608	1.01396	0.313956	0.495824
NA	100287466	-0.169829	0.982484	1.01393	0.313964	0.495824
DNMT1	1786	-0.0719123	8.84879	1.01381	0.313991	0.495824
SKA1	220134	-0.10461	4.68047	1.0132	0.314138	0.495992
CST3	1471	-0.0915794	6.36188	1.01234	0.314342	0.496245
RBP1	5947	-0.108755	3.79283	1.01219	0.314378	0.496245
VGLL3	389136	0.16163	3.5996	1.01126	0.314602	0.496534
STX17	55014	-0.0871974	5.49167	1.01072	0.31473	0.496672
MYL5	4636	0.0806002	6.11653	1.01017	0.314863	0.496818
PDGFRL	5157	-0.142342	2.82572	1.00962	0.314993	0.496947
WASH2P	375260	-0.125035	3.29885	1.00936	0.315057	0.496947
NINJ1	4814	-0.102875	4.67892	1.00925	0.315084	0.496947
NSD3	54904	0.0720394	6.17984	1.00915	0.315106	0.496947
ZNF780B	163131	0.151976	3.22768	1.00898	0.315148	0.49695
POLR2H	5437	-0.0738363	5.91699	1.00865	0.315225	0.497009
GAB2	9846	-0.114161	4.04357	1.00834	0.315302	0.497065
ZW10	9183	-0.0737577	5.94106	1.00802	0.315378	0.497122
PGK1	5230	-0.0648386	9.36601	1.00717	0.315581	0.497375
TSHZ3	57616	-0.112998	4.16416	1.00687	0.315653	0.497375
AGFG1	3267	0.0717405	6.42451	1.00685	0.315659	0.497375
TOX4	9878	0.0767731	6.64347	1.00658	0.315724	0.497384
STPG3-AS1	100129722	0.179618	0.74076	1.00649	0.315746	0.497384
ZYG11A	440590	0.10136	4.9249	1.00556	0.315969	0.497671
RAB2B	84932	0.101628	4.5616	1.00498	0.316108	0.497789
ACLY	47	-0.0691905	10.1857	1.00491	0.316125	0.497789
CCDC114	93233	0.204281	0.491605	1.00368	0.316422	0.498193
TSPYL2	64061	0.0810974	6.27694	1.00335	0.316502	0.498224
PRAC2	360205	-0.184866	0.742122	1.00326	0.316522	0.498224
GNL3	26354	0.0743004	7.88418	1.0026	0.316682	0.498413
THUMPD2	80745	0.106982	4.81976	1.00231	0.316752	0.498458
WNT3	7473	0.138441	2.71887	1.00191	0.316848	0.498546
USP35	57558	0.119127	3.84028	1.00138	0.316978	0.498687
PLD5	200150	0.187177	1.3701	1.00106	0.317054	0.498743
FAM241A	132720	-0.115931	4.30595	1.0002	0.317263	0.499007
ERLEC1	27248	0.0862127	5.44004	0.999733	0.317375	0.49912
NUCB1	4924	-0.0700504	7.36897	0.999119	0.317524	0.49929
ZNF248	57209	-0.107105	4.1294	0.998233	0.317738	0.499544
SOCS7	30837	-0.0883433	5.875	0.998119	0.317766	0.499544
ARPC3	10094	0.0781114	7.20059	0.996484	0.318163	0.500103
PSMC6	5706	0.0790175	6.55554	0.99577	0.318336	0.500312
UBE3D	90025	-0.116796	3.78223	0.995008	0.318522	0.50054
DCAF16	54876	0.0673946	6.90426	0.994129	0.318735	0.500812
ADAT2	134637	0.0898754	5.63881	0.993776	0.318821	0.500883
CPEB3	22849	0.11938	3.15833	0.99195	0.319266	0.501518
FOPNL	123811	0.0867854	5.47579	0.991378	0.319406	0.501628
ATP2C1	27032	0.0706164	6.60487	0.99133	0.319417	0.501628
IMMP1L	196294	0.105875	3.6729	0.990833	0.319539	0.501713
IPO13	9670	-0.0907842	6.21598	0.990773	0.319554	0.501713
RPL4	6124	0.0672089	11.7249	0.99054	0.31961	0.501714
RADX	55086	0.0756822	6.66209	0.99014	0.319708	0.501714
DNMBP-AS1	100188954	-0.144091	1.69174	0.989983	0.319746	0.501714
MCIDAS	345643	-0.134899	2.49014	0.989886	0.31977	0.501714
SLC16A3	9123	0.21147	0.512134	0.989732	0.319808	0.501714
KLHDC4	54758	-0.0893745	5.58244	0.989385	0.319893	0.501714
KDELR3	11015	-0.106348	4.79839	0.989293	0.319915	0.501714
MDH1B	130752	-0.20767	0.735501	0.98916	0.319948	0.501714
NDUFAF4	29078	-0.0943902	4.77526	0.989032	0.319979	0.501714
DUSP14	11072	-0.0951323	4.98159	0.989009	0.319985	0.501714
KIAA0930	23313	-0.0890538	6.36586	0.988938	0.320002	0.501714
VAMP3	9341	-0.0748848	6.72257	0.987758	0.320291	0.502103
THAP2	83591	0.174753	1.55351	0.987463	0.320363	0.502152
TICRR	90381	0.078335	6.95547	0.987034	0.320468	0.502253
C17orf67	339210	-0.198946	1.68365	0.985114	0.320939	0.502894
TMEM51	55092	0.113331	3.40325	0.985036	0.320959	0.502894
C10orf82	143379	-0.164557	1.26389	0.983761	0.321272	0.503321
SFXN4	119559	-0.0774635	6.09508	0.983194	0.321411	0.503475
RIMS2	9699	0.22457	0.22834	0.982611	0.321555	0.503605
RABIF	5877	-0.0991761	4.55911	0.982443	0.321596	0.503605
PTK2	5747	0.0729314	6.69242	0.982276	0.321638	0.503605
GSDME	1687	-0.124876	2.87031	0.982194	0.321658	0.503605
PRIMA1	145270	-0.14173	2.35816	0.980838	0.321992	0.504064
CD27-AS1	678655	-0.158296	1.63938	0.980523	0.32207	0.504122
SRF	6722	-0.0773919	6.62511	0.979929	0.322216	0.504284
PRUNE1	58497	-0.0853275	5.89724	0.979686	0.322276	0.504284
LRRTM4	80059	0.185971	1.67373	0.979606	0.322296	0.504284
RBM15	64783	-0.0795173	5.77901	0.978617	0.32254	0.504602
IGSF9	57549	-0.172768	1.64501	0.977783	0.322747	0.504835
ZIC1	7545	-0.183824	1.11313	0.977682	0.322772	0.504835
CFAP43	80217	0.157294	1.35201	0.977215	0.322887	0.504952
METTL16	79066	-0.0709113	6.4882	0.977027	0.322934	0.504961
ERLIN1	10613	-0.0696113	6.19956	0.976611	0.323037	0.505005
SSH1	54434	-0.0839076	5.80287	0.976582	0.323044	0.505005
GON7	84520	-0.113296	3.61789	0.975364	0.323346	0.505352
C5orf30	90355	-0.101114	4.37926	0.975355	0.323348	0.505352
MAGEB2	4113	-0.101511	4.33577	0.974951	0.323449	0.505445
TP53	7157	-0.0718488	6.83686	0.973384	0.323838	0.505989
RHOBTB1	9886	-0.101386	4.32341	0.972449	0.32407	0.506288
TPP1	1200	0.0709641	6.8103	0.972265	0.324116	0.506295
CD68	968	0.145689	1.92075	0.971572	0.324288	0.5065
BRI3BP	140707	0.106316	4.69354	0.97108	0.324411	0.506597
PRMT7	54496	-0.0958232	6.19434	0.970992	0.324433	0.506597
UGDH-AS1	100885776	0.200277	0.509595	0.970485	0.324559	0.50673
DRG1	4733	0.0692552	7.33522	0.968354	0.325091	0.507496
CUL9	23113	0.0888403	5.15401	0.96786	0.325214	0.507625
HCFC2	29915	0.105578	3.89549	0.96707	0.325412	0.507784
ADGRB3	577	0.128394	3.0488	0.967007	0.325428	0.507784
OLA1	29789	0.0709548	7.4199	0.966957	0.32544	0.507784
ICAM4	3386	0.141531	1.90951	0.966792	0.325482	0.507784
COPZ1	22818	-0.0622622	7.7944	0.965194	0.325882	0.508344
VWA1	64856	-0.10978	4.24997	0.964901	0.325955	0.508376
LLGL1	3996	-0.0632695	7.20328	0.964784	0.325985	0.508376
KCTD19	146212	-0.16029	2.3372	0.964583	0.326035	0.50839
LRTOMT	220074	0.0925243	5.4374	0.964306	0.326104	0.508434
SUDS3	64426	0.0659408	6.48898	0.963896	0.326207	0.50853
SLC35C2	51006	0.0747461	5.89402	0.96297	0.32644	0.508828
SYPL2	284612	-0.0854953	5.55541	0.962667	0.326516	0.508877
YAP1	10413	-0.0786492	6.03929	0.962516	0.326554	0.508877
CASC2	255082	-0.167088	1.86986	0.961863	0.326718	0.509068
ENGASE	64772	0.0774236	6.1211	0.960877	0.326966	0.509373
INO80D	54891	0.0922344	5.0057	0.960757	0.326996	0.509373
FXR2	9513	-0.0713119	6.83724	0.960545	0.32705	0.509392
SVBP	374969	0.122125	3.5503	0.959854	0.327224	0.509598
TMEM86A	144110	0.150051	2.34228	0.959676	0.327269	0.509604
TBRG4	9238	-0.079395	7.30679	0.959417	0.327334	0.509641
METTL25	84190	0.139339	2.65492	0.958729	0.327507	0.509847
RBP7	116362	0.200945	1.41349	0.957193	0.327895	0.510386
AFMID	125061	-0.0885462	5.08347	0.956225	0.32814	0.510639
KMT2D	8085	-0.0822771	8.55963	0.956087	0.328175	0.510639
SLC25A37	51312	0.0962558	5.31379	0.956058	0.328182	0.510639
DAPK2	23604	-0.170236	1.10751	0.955103	0.328424	0.51095
FURIN	5045	0.0654946	6.70691	0.953606	0.328803	0.511471
CKMT2-AS1	100131067	0.118983	2.95576	0.953455	0.328841	0.511471
SNAPIN	23557	0.0822995	5.5882	0.953084	0.328936	0.511553
ARHGEF7	8874	0.0846894	6.02909	0.952642	0.329048	0.511663
LSM14A	26065	0.0701572	7.25787	0.951351	0.329376	0.512108
TMEM127	55654	0.0882976	5.31751	0.951143	0.329428	0.512125
NIFK	84365	0.104624	6.05726	0.950401	0.329617	0.512354
NOP9	161424	-0.0921568	5.38055	0.949555	0.329833	0.512624
ZMIZ2	83637	-0.0821432	6.68517	0.948744	0.330039	0.512881
SWSAP1	126074	-0.136067	2.54081	0.948458	0.330112	0.512929
OXSR1	9943	-0.0674395	6.3898	0.947454	0.330368	0.513262
KNSTRN	90417	-0.078977	5.61997	0.947038	0.330474	0.513363
CFP	5199	0.196027	0.308289	0.945474	0.330874	0.513919
PCGF1	84759	-0.102173	4.08572	0.944416	0.331145	0.514274
SFXN1	94081	0.0620507	7.90745	0.94391	0.331274	0.514411
ADNP	23394	0.0641961	7.44779	0.943595	0.331355	0.51444
SERAC1	84947	0.0894898	4.86867	0.94351	0.331377	0.51444
TNFRSF11A	8792	0.108519	3.99789	0.942735	0.331576	0.514684
ZNF207	7756	0.0668894	8.10891	0.942176	0.331719	0.514842
FHIT	2272	-0.126669	2.80334	0.94161	0.331864	0.514969
FOXN3	1112	-0.0748648	6.12227	0.941529	0.331885	0.514969
CCS	9973	-0.0947407	4.57351	0.941222	0.331964	0.51501
CCDC136	64753	-0.101747	4.22642	0.941101	0.331995	0.51501
RPL7A	6130	0.0703013	11.2323	0.940439	0.332165	0.515209
NUBPL	80224	-0.11243	4.38681	0.940108	0.33225	0.515276
PAXX	286257	-0.0908112	5.69606	0.939837	0.33232	0.515319
GPT	2875	0.164102	1.42185	0.939624	0.332374	0.515339
TTL	150465	-0.0666718	6.82572	0.939402	0.332432	0.515363
LRRC57	255252	-0.105501	3.8099	0.938735	0.332603	0.515554
ASPSCR1	79058	-0.095724	5.23625	0.938539	0.332654	0.515554
JAG2	3714	0.0904975	6.68875	0.938435	0.332681	0.515554
CNP	1267	0.0650745	7.69329	0.938183	0.332746	0.51559
ADSS2	159	-0.0754823	6.74001	0.937643	0.332885	0.515741
SENP7	57337	0.121411	4.31938	0.93728	0.332978	0.515821
LINC00888	100505687	-0.118046	2.76339	0.935771	0.333368	0.51636
USE1	55850	-0.111706	4.20769	0.935438	0.333454	0.516428
TMEM253	643382	-0.173089	0.883329	0.935085	0.333545	0.516504
CIZ1	25792	-0.0753728	7.7477	0.934829	0.333611	0.516542
LINC02067	101243545	0.194393	1.42745	0.934239	0.333764	0.516713
APH1A	51107	0.060393	7.89626	0.933834	0.333869	0.516807
LOC100134868	100134868	-0.196748	0.480343	0.933681	0.333908	0.516807
CYB5R1	51706	0.0784094	5.49287	0.932778	0.334142	0.517104
SPATA33	124045	-0.11125	4.1767	0.932501	0.334214	0.51715
PRDX3	10935	0.074316	8.72453	0.931534	0.334465	0.517464
POMT2	29954	0.0744816	5.81496	0.931214	0.334548	0.517464
GK5	256356	0.0944577	5.39139	0.931136	0.334568	0.517464
FAM186B	84070	0.156919	1.10621	0.931069	0.334585	0.517464
PRKAG2-AS1	100505483	-0.12478	3.02767	0.930011	0.33486	0.5178
MPHOSPH9	10198	0.0788522	5.69238	0.929909	0.334886	0.5178
DST	667	0.117551	6.93421	0.929721	0.334935	0.517811
EZR	7430	-0.0665495	7.86075	0.929233	0.335062	0.517942
SRGAP2D	100996712	0.132694	2.45207	0.928919	0.335144	0.518003
GNB5	10681	-0.0956596	4.07559	0.928319	0.3353	0.51818
TRIP4	9325	0.102364	4.16902	0.927659	0.335472	0.51838
SLCO4A1-AS1	100127888	0.157458	2.39117	0.925095	0.336141	0.519258
MSC-AS1	100132891	-0.174517	1.01337	0.925045	0.336154	0.519258
KCNQ2	3785	0.0961039	4.53029	0.924897	0.336193	0.519258
SON	6651	0.0705316	9.32426	0.924834	0.336209	0.519258
SLC7A8	23428	-0.0949957	4.72857	0.924551	0.336283	0.519308
GJA3	2700	-0.108865	3.74468	0.924041	0.336416	0.519425
NKX3-1	4824	-0.125826	2.67377	0.923937	0.336443	0.519425
SLC12A7	10723	0.082751	5.40673	0.923492	0.33656	0.519539
NECTIN2	5819	0.0684053	6.45639	0.92282	0.336736	0.519746
ACTL6A	86	-0.0729689	5.86287	0.921841	0.336992	0.519955
ALDH3A2	224	0.069619	6.6275	0.92183	0.336995	0.519955
GRHPR	9380	-0.0656601	7.14859	0.921819	0.336998	0.519955
EFNB1	1947	0.0843352	5.38958	0.921166	0.337169	0.520154
TCEANC	170082	-0.165753	1.91071	0.920122	0.337443	0.520511
NAA20	51126	-0.080963	5.85258	0.918915	0.33776	0.520935
OLFML2A	169611	-0.169897	1.86199	0.918473	0.337876	0.521049
TRIM66	9866	-0.109316	4.13968	0.918144	0.337963	0.52107
ADGRB2	576	0.0932123	5.24886	0.918102	0.337974	0.52107
ATP6V1F	9296	-0.0712014	7.29079	0.917811	0.33805	0.521115
SNRPD2	6633	0.067348	8.30896	0.917667	0.338088	0.521115
TADA3	10474	-0.0804556	6.15905	0.917165	0.33822	0.521254
RNF182	221687	0.112008	3.5485	0.916665	0.338352	0.521347
SF3B6	51639	0.0939585	6.78525	0.916616	0.338365	0.521347
PARN	5073	0.0734037	5.89072	0.916372	0.338429	0.52138
RTN1	6252	-0.13704	2.80051	0.916059	0.338512	0.521442
PRMT2	3275	0.0642275	6.5047	0.915706	0.338605	0.521511
PTP4A2	8073	0.0678364	8.27942	0.915568	0.338641	0.521511
PON2	5445	0.112191	4.7111	0.915045	0.338779	0.521647
TTC21A	199223	0.13916	1.67214	0.914837	0.338834	0.521647
RBM3	5935	-0.0705744	8.55614	0.914617	0.338892	0.521647
SIRT3	23410	-0.109444	4.76576	0.91447	0.338931	0.521647
COA7	65260	-0.0863599	5.63167	0.914431	0.338941	0.521647
WDHD1	11169	0.0789258	6.2328	0.914091	0.339031	0.52172
CENPP	401541	-0.11636	4.2834	0.9133	0.33924	0.521977
C10orf95	79946	0.10106	3.76131	0.913062	0.339303	0.521996
CARMIL3	90668	0.157106	1.84905	0.912932	0.339338	0.521996
TRHDE-AS1	283392	-0.187901	0.689515	0.912252	0.339518	0.522208
A1BG-AS1	503538	0.104333	3.78517	0.910542	0.339971	0.522839
YIPF1	54432	0.0972785	4.36417	0.909513	0.340244	0.523157
ZNF544	27300	-0.178206	0.858356	0.909442	0.340263	0.523157
TMPO	7112	0.0645606	8.31374	0.909091	0.340356	0.523235
WRAP53	55135	-0.0816672	5.75754	0.907902	0.340672	0.523656
LARS1	51520	-0.0594174	8.27333	0.907462	0.340789	0.523711
TMEM18	129787	-0.0834367	5.27558	0.907446	0.340793	0.523711
BMP4	652	0.1052	3.69825	0.907097	0.340886	0.523789
PIK3CB	5291	-0.0869506	4.99479	0.906889	0.340941	0.523809
RBM12B	389677	0.0794373	5.92386	0.90647	0.341053	0.523915
XIAP	331	0.0742244	6.05547	0.906037	0.341168	0.524015
HDGFL3	50810	0.105337	5.53129	0.905906	0.341203	0.524015
MEIS1-AS3	730198	-0.188066	0.41652	0.905357	0.341349	0.524174
XPR1	9213	0.0695573	6.40811	0.904759	0.341509	0.524353
ST8SIA5	29906	0.219213	0.54259	0.904313	0.341628	0.524471
IRAK4	51135	0.101535	3.96915	0.904047	0.341699	0.524515
FBXO11	80204	0.0737653	6.16103	0.903504	0.341844	0.524672
TMEM62	80021	0.114541	3.38012	0.903106	0.34195	0.52477
TMEM51-AS1	200197	-0.163713	0.921387	0.902762	0.342042	0.524845
C1orf43	25912	-0.0612941	8.21968	0.902263	0.342176	0.524985
PAWR	5074	-0.0967586	4.75861	0.90203	0.342238	0.524995
SNRPA1	6627	-0.0647046	6.44796	0.90192	0.342267	0.524995
MVD	4597	-0.100357	5.91884	0.901722	0.34232	0.52501
STRADA	92335	0.0821796	5.42219	0.900695	0.342595	0.525313
ZYG11B	79699	0.0804451	6.05638	0.900667	0.342603	0.525313
GLO1	2739	-0.0729088	8.60757	0.900343	0.34269	0.525381
RPS6KA3	6197	-0.0692806	6.56698	0.899529	0.342908	0.525518
CLDN20	49861	0.268788	0.392809	0.899379	0.342948	0.525518
NXT1	29107	-0.099768	4.50428	0.899358	0.342954	0.525518
MCF2L	23263	-0.105416	3.55649	0.8993	0.34297	0.525518
TTF2	8458	0.0600195	7.57804	0.899215	0.342992	0.525518
PRKCG	5582	0.162174	1.16666	0.898377	0.343217	0.525797
RALB	5899	-0.0886326	5.20688	0.897821	0.343367	0.525907
SLC36A4	120103	0.127877	4.48967	0.897791	0.343375	0.525907
UQCC3	790955	0.099035	5.21603	0.897555	0.343438	0.525939
KDM5A	5927	0.0705555	6.7868	0.896132	0.343821	0.52646
USP46	64854	-0.0738427	5.91294	0.895358	0.344029	0.526695
CDC40	51362	0.0774136	5.46999	0.895185	0.344076	0.526695
PAN3-AS1	100288730	-0.150354	1.45729	0.895072	0.344107	0.526695
SACM1L	22908	0.0858343	5.92482	0.894926	0.344146	0.526695
PDZRN3	23024	-0.113261	3.48963	0.894587	0.344237	0.52677
LIPT2	387787	-0.181691	1.734	0.894409	0.344285	0.526778
RRBP1	6238	-0.063213	7.65846	0.894246	0.344329	0.52678
ZNF530	348327	0.126214	2.33611	0.89396	0.344406	0.526832
ATP6V0B	533	0.0821648	7.29313	0.89349	0.344533	0.526961
FUT8	2530	0.126308	4.62809	0.89304	0.344655	0.526974
NUBP1	4682	-0.0947364	4.34673	0.892963	0.344676	0.526974
TMEM54	113452	-0.0954473	3.80141	0.892862	0.344703	0.526974
INPP1	3628	-0.11914	3.08729	0.892825	0.344713	0.526974
TAF12	6883	0.0859647	5.02404	0.892566	0.344783	0.526989
GRB2	2885	0.064886	7.51652	0.892473	0.344808	0.526989
RAB40B	10966	0.0897562	4.80349	0.89209	0.344912	0.527061
SF3B4	10262	-0.0910957	7.37269	0.891982	0.344941	0.527061
ABCA7	10347	0.0961419	5.05329	0.891621	0.345039	0.527145
MAF1	84232	0.0717133	6.93877	0.891398	0.345099	0.527171
LINC00174	285908	0.152187	2.76568	0.891168	0.345161	0.527201
PSMD6	9861	-0.061847	6.85003	0.890634	0.345306	0.527242
PTPRB	5787	0.15966	1.34589	0.890596	0.345316	0.527242
ID3	3399	0.0864571	5.78414	0.890593	0.345317	0.527242
DBT	1629	0.0910929	5.82609	0.888331	0.34593	0.528113
EIF4G2	1982	0.0604449	10.2524	0.886931	0.34631	0.528629
CLN3	1201	0.0750343	5.69753	0.886382	0.34646	0.528777
TBC1D19	55296	0.156753	2.01391	0.886258	0.346493	0.528777
CRIP2	1397	-0.157626	1.85695	0.885478	0.346706	0.528982
MARCHF8	220972	0.101504	4.26822	0.885295	0.346756	0.528982
KDM4B	23030	-0.0721975	6.24799	0.885292	0.346756	0.528982
DYNLL1	8655	-0.0675016	7.62205	0.885071	0.346816	0.529008
SAMD11	148398	-0.0752585	6.50305	0.883075	0.347361	0.529773
CELSR1	9620	-0.0758326	6.1512	0.882041	0.347643	0.530138
TMEM99	147184	-0.101744	4.34154	0.881679	0.347742	0.530223
MAP7D2	256714	-0.0723902	5.79868	0.881522	0.347785	0.530223
C16orf86	388284	-0.166151	1.48759	0.881297	0.347847	0.530251
ZNF853	54753	-0.100995	3.68604	0.880282	0.348124	0.530609
LTBP3	4054	0.0916456	5.10348	0.880034	0.348192	0.530647
RUFY1	80230	-0.0767508	5.74911	0.879806	0.348255	0.530676
DDOST	1650	0.0651368	8.55468	0.878866	0.348512	0.531003
ERO1A	30001	0.0750525	6.10779	0.878663	0.348568	0.531007
EVA1A	84141	-0.195763	0.920764	0.878541	0.348601	0.531007
SNX10	29887	0.15703	3.31391	0.878368	0.348649	0.531014
SUPT4H1	6827	0.0734667	6.3989	0.87773	0.348824	0.531215
CDKL5	6792	0.115888	2.55239	0.877025	0.349018	0.531435
ARL4D	379	-0.0971608	4.05716	0.876889	0.349055	0.531435
ATG4C	84938	-0.110045	5.10877	0.875881	0.349332	0.531792
AIDA	64853	0.0929939	5.12905	0.874896	0.349604	0.532139
C19orf12	83636	0.0867825	4.71094	0.874436	0.34973	0.532266
TRIM24	8805	0.0786938	6.28185	0.874087	0.349826	0.532346
GNB2	2783	-0.0674594	7.54156	0.873371	0.350024	0.532518
GTF2IRD1	9569	-0.079836	5.35487	0.873247	0.350058	0.532518
SIX1	6495	0.0723497	5.70168	0.873071	0.350107	0.532518
VANGL1	81839	0.0706525	6.28137	0.87305	0.350112	0.532518
HOXD1	3231	-0.181332	1.03429	0.872606	0.350235	0.532594
JAGN1	84522	-0.0853899	5.71857	0.872557	0.350248	0.532594
MPPED2	744	-0.131003	2.76359	0.871739	0.350474	0.532871
IQCD	115811	0.151492	1.39124	0.870523	0.350811	0.533154
PSME3IP1	80011	0.0658348	6.19959	0.870468	0.350826	0.533154
GRIN2D	2906	-0.105889	3.88153	0.870413	0.350841	0.533154
BTF3	689	-0.0583249	9.36488	0.87029	0.350875	0.533154
ITIH5	80760	0.16817	1.02239	0.870285	0.350877	0.533154
TTC12	54970	0.10613	4.46872	0.869893	0.350985	0.533212
TMEM44-AS1	100507297	0.195186	1.46342	0.869788	0.351014	0.533212
ZNF697	90874	-0.0861692	4.89318	0.869677	0.351045	0.533212
REPS1	85021	0.0700622	6.39406	0.869341	0.351138	0.533288
CA2	760	0.0726234	9.32033	0.868777	0.351294	0.533401
SEMA3F	6405	-0.0966024	4.23118	0.86876	0.351299	0.533401
CD72	971	0.18841	1.15659	0.868345	0.351414	0.53351
C9orf85	138241	0.124368	3.14184	0.868109	0.351479	0.533543
SCIN	85477	0.204403	0.26444	0.867669	0.351601	0.533663
TMEM229B	161145	-0.195724	1.69539	0.86744	0.351665	0.533689
DGKA	1606	0.103457	3.61267	0.867296	0.351705	0.533689
ANKRD39	51239	-0.103751	3.82572	0.865949	0.352079	0.534191
NSUN3	63899	0.116453	3.12992	0.865016	0.352339	0.534519
MYCN	4613	-0.212246	0.618738	0.864201	0.352566	0.534797
BCCIP	56647	-0.0835361	7.44533	0.863833	0.352668	0.534887
VPS33B	26276	-0.0892068	4.86949	0.863552	0.352747	0.53494
GTPBP1	9567	-0.073239	7.58869	0.862922	0.352922	0.53514
FOXP2	93986	0.0876395	4.46142	0.862197	0.353125	0.535381
CDC45	8318	0.0603729	7.26277	0.861801	0.353235	0.535483
BEND6	221336	-0.203141	0.313651	0.861552	0.353305	0.535522
MOXD1	26002	0.0861484	4.73633	0.861099	0.353431	0.535607
EIF2D	1939	-0.0655982	6.73299	0.861041	0.353447	0.535607
MRPS18C	51023	0.0830688	4.88305	0.860238	0.353672	0.535848
TCEAL1	9338	0.131763	4.50099	0.860107	0.353709	0.535848
FIGN	55137	0.0956104	4.093	0.860005	0.353737	0.535848
RPS26	6231	-0.0766419	6.59745	0.858265	0.354225	0.536521
SRSF7	6432	0.059666	8.40542	0.858027	0.354291	0.536556
CFLAR-AS1	65072	0.18988	0.33701	0.856914	0.354604	0.536963
KRBA1	84626	-0.0822361	5.45045	0.856629	0.354684	0.537018
SLC25A3	5250	-0.0613025	9.28538	0.856271	0.354784	0.537104
THTPA	79178	-0.0927895	5.24027	0.856102	0.354832	0.53711
PTPRZ1	5803	0.164297	1.22046	0.855756	0.354929	0.537141
RPL32P3	132241	0.0992856	4.57597	0.855719	0.354939	0.537141
KIAA1324L	222223	-0.0945584	4.47504	0.854462	0.355293	0.53761
FLT4	2324	-0.0628474	6.3808	0.853019	0.3557	0.538155
MRPL36	64979	-0.0888295	5.17832	0.852852	0.355747	0.538155
KCNMB3	27094	0.20783	0.427403	0.852719	0.355784	0.538155
IL20RB	53833	0.15705	1.27694	0.851019	0.356264	0.538815
IGBP1	3476	0.0716653	5.91958	0.850657	0.356367	0.538903
PAX9	5083	-0.108587	3.10937	0.849243	0.356766	0.539394
VAMP4	8674	0.123989	4.21883	0.84917	0.356787	0.539394
NACC2	138151	0.0877548	5.37299	0.849045	0.356823	0.539394
PSTPIP2	9050	-0.0916465	4.55682	0.84854	0.356966	0.539544
HERC1	8925	-0.0818073	6.27568	0.84837	0.357014	0.539551
TAF3	83860	-0.0926255	4.84755	0.8466	0.357516	0.540185
CDC37	11140	-0.0599414	8.56101	0.846526	0.357537	0.540185
DHX40	79665	0.069186	6.98944	0.846298	0.357602	0.540185
TCF7L1	83439	-0.0908205	4.27946	0.846239	0.357619	0.540185
TPD52L2	7165	0.0745868	7.02039	0.846119	0.357653	0.540185
MAPRE1	22919	-0.0584999	7.77624	0.845713	0.357768	0.540293
ATOX1	475	-0.0955234	5.25839	0.845146	0.357929	0.54047
MAP1LC3B2	643246	-0.205097	0.341227	0.844798	0.358028	0.540553
HEXIM2	124790	-0.103577	3.10335	0.843426	0.358419	0.541042
EMX2	2018	-0.116359	3.2129	0.843353	0.35844	0.541042
SLC27A3	11000	0.105322	3.64524	0.842119	0.358791	0.541506
RIBC2	26150	-0.134441	1.55408	0.84174	0.3589	0.541603
LOC100129931	100129931	-0.0667624	5.98053	0.840785	0.359172	0.541948
CRLF3	51379	0.0835179	5.12191	0.839723	0.359476	0.54234
TAF2	6873	-0.0632543	6.59057	0.837833	0.360017	0.543091
ZSCAN22	342945	0.113706	3.39934	0.837298	0.360171	0.543255
BASP1	10409	-0.163166	3.71785	0.83509	0.360805	0.544145
C9orf78	51759	-0.0772611	5.94699	0.834119	0.361084	0.5445
TBCE	6905	-0.0672135	6.3057	0.833744	0.361192	0.544513
TMEM251	26175	-0.106867	3.32029	0.833679	0.361211	0.544513
C10orf25	220979	0.135615	1.64314	0.833628	0.361226	0.544513
C19orf71	100128569	0.126839	2.44662	0.832872	0.361443	0.544774
SRSF4	6429	-0.0719496	8.02019	0.831513	0.361835	0.545299
GPR155	151556	0.112253	3.63699	0.830922	0.362006	0.545489
ATP5ME	521	0.0702616	6.99035	0.82891	0.362588	0.546291
EIF2A	83939	0.0960453	6.60333	0.828776	0.362627	0.546291
TRIM35	23087	-0.0969634	4.65896	0.828067	0.362832	0.546533
GDAP2	54834	0.0809942	4.90436	0.82781	0.362906	0.546542
THNSL1	79896	-0.104305	3.77675	0.827733	0.362929	0.546542
ZNF391	346157	-0.102182	3.19733	0.827589	0.362971	0.546542
KIAA0232	9778	0.0785781	5.58524	0.827248	0.363069	0.546623
ASH1L	55870	0.0667356	6.84036	0.826776	0.363207	0.546756
CDC16	8881	0.069392	5.81097	0.826638	0.363247	0.546756
ZNF629	23361	-0.0679611	7.05117	0.826373	0.363323	0.546805
CCDC32	90416	0.0993396	3.86077	0.826047	0.363418	0.546881
OST4	100128731	0.0747737	6.72179	0.824566	0.363849	0.547462
ELP5	23587	-0.0755705	6.54618	0.824042	0.364001	0.547603
SEC23A	10484	0.0622273	7.18909	0.823939	0.364031	0.547603
MTMR9	66036	0.0888709	4.59561	0.822994	0.364306	0.54795
GFAP	2670	-0.17098	0.77659	0.820934	0.364907	0.548787
PLCD4	84812	-0.136658	3.75052	0.820723	0.364969	0.548812
ZFP69B	65243	-0.114461	2.49977	0.81982	0.365233	0.549142
FKBP1B	2281	-0.094439	3.68206	0.819447	0.365342	0.549239
ETF1	2107	0.0600381	8.23779	0.81845	0.365634	0.549611
HAAO	23498	-0.152022	0.979008	0.817975	0.365773	0.549753
HLTF-AS1	100873945	0.148762	2.20525	0.817556	0.365896	0.549871
MPP6	51678	0.102363	4.70841	0.817133	0.36602	0.54999
KLC2	64837	-0.0709195	6.63142	0.816395	0.366236	0.550248
WDR55	54853	0.0754178	5.48496	0.816064	0.366333	0.550316
ZNF460	10794	0.130744	2.46724	0.815935	0.366371	0.550316
ATG4B	23192	0.0716725	6.3826	0.81555	0.366485	0.55038
SNW1	22938	0.0639729	6.88981	0.815304	0.366557	0.55038
EDC3	80153	-0.0760213	6.98798	0.81525	0.366573	0.55038
KDSR	2531	0.0863573	5.12329	0.815183	0.366592	0.55038
GLB1L2	89944	0.0720376	6.21576	0.814882	0.366681	0.550446
MMP16	4325	0.139247	2.7277	0.813077	0.367212	0.551176
MET	4233	0.0736098	6.10523	0.810987	0.367829	0.552034
THEMIS2	9473	-0.112016	2.94678	0.809619	0.368233	0.552529
ACSM3	6296	-0.151293	2.11156	0.809567	0.368248	0.552529
CHAF1B	8208	0.0653488	6.82198	0.809126	0.368379	0.552658
DOCK3	1795	0.0927806	4.92776	0.807313	0.368916	0.553351
DAGLA	747	-0.0942669	4.08636	0.807263	0.368931	0.553351
DLGAP1	9229	-0.189055	2.00128	0.806747	0.369084	0.553513
GLRX	2745	-0.112881	3.61246	0.80657	0.369136	0.553525
ALDH3B1	221	-0.192548	0.953244	0.806225	0.369239	0.553611
SWAP70	23075	0.0797684	5.37117	0.805979	0.369312	0.553644
DUT	1854	-0.0789502	5.9871	0.805847	0.369351	0.553644
CARS2	79587	-0.0813938	5.49916	0.805668	0.369404	0.553657
STX5	6811	0.0786421	5.5364	0.804698	0.369693	0.554022
ZNF318	24149	-0.0682233	6.59728	0.804473	0.369759	0.554054
TP53I13	90313	0.0872968	4.78907	0.801874	0.370534	0.555147
EPB41L4B	54566	-0.0912191	3.99587	0.801352	0.370689	0.555272
EIF2S1	1965	-0.0683566	6.71826	0.801293	0.370707	0.555272
HYI	81888	0.104002	3.8397	0.800877	0.370831	0.55539
XRCC4	7518	0.144074	3.163	0.799837	0.371142	0.555788
TIAM1	7074	-0.0708125	6.02299	0.798594	0.371514	0.55617
NPLOC4	55666	-0.0786476	7.80373	0.798575	0.37152	0.55617
GBF1	8729	0.0639581	7.89207	0.798532	0.371533	0.55617
CDH7	1005	-0.187443	0.475678	0.798347	0.371588	0.556185
SEC23IP	11196	-0.0581989	7.1395	0.79813	0.371653	0.556215
KCNA2	3737	0.164803	0.692757	0.797921	0.371716	0.556241
SYT7	9066	0.0897564	3.9407	0.797708	0.37178	0.556269
PRC1	9055	0.0550876	8.05063	0.797231	0.371923	0.556411
ASPH	444	0.0728445	6.81507	0.796934	0.372012	0.556411
BAHCC1	57597	0.0688172	6.60727	0.79692	0.372016	0.556411
AKNA	80709	-0.119922	2.97839	0.79679	0.372055	0.556411
SURF4	6836	0.0629911	8.20825	0.796481	0.372148	0.556482
ADAMTS2	9509	-0.0986996	3.8347	0.795721	0.372376	0.55661
NUDT5	11164	-0.0597097	6.62781	0.795701	0.372382	0.55661
PRXL2C	195827	-0.112946	3.29243	0.795628	0.372404	0.55661
FMR1-AS1	100126270	-0.145122	1.72403	0.795464	0.372453	0.55661
PTP4A1	7803	-0.0604764	7.49629	0.795443	0.372459	0.55661
NNT	23530	-0.057919	6.94924	0.795166	0.372543	0.556667
SAMD15	161394	0.158918	1.37209	0.794992	0.372595	0.556678
BTRC	8945	-0.0680217	6.38308	0.794551	0.372727	0.556808
VPS37D	155382	-0.130249	2.45208	0.79422	0.372827	0.55689
CLIP2	7461	-0.108968	3.58263	0.794008	0.372891	0.556918
PIGF	5281	0.0929954	4.98382	0.793334	0.373094	0.557153
SPARC	6678	0.113617	2.5021	0.792792	0.373257	0.557263
ARNTL	406	0.109554	3.46181	0.792789	0.373258	0.557263
MRPS31P5	100887750	0.104289	3.21044	0.792613	0.373311	0.557275
FEZ2	9637	0.0839597	4.6004	0.792457	0.373358	0.557277
RAET1E-AS1	100652739	-0.176991	0.6207	0.791234	0.373727	0.55776
ERH	2079	0.062529	7.73408	0.791048	0.373783	0.557777
ANXA4	307	-0.104116	4.01144	0.790817	0.373853	0.557813
RPL24	6152	-0.0609142	9.94644	0.790295	0.374011	0.557981
COMMD2	51122	0.0810869	5.77118	0.789891	0.374133	0.558096
KIFAP3	22920	-0.084992	5.43944	0.787974	0.374714	0.558843
ABCB9	23457	-0.106085	4.12476	0.787938	0.374724	0.558843
EPB41L1	2036	-0.0790002	5.59139	0.787476	0.374864	0.558983
SMYD2	56950	-0.095869	5.05403	0.787037	0.374997	0.559061
IPO5	3843	-0.0550175	9.3264	0.787006	0.375007	0.559061
MIER2	54531	-0.0954542	4.30218	0.786048	0.375298	0.559427
FAM166A	401565	0.106322	5.23213	0.785434	0.375484	0.559637
PSMA3	5684	0.0707609	6.82895	0.784515	0.375764	0.559883
NR2F2-AS1	644192	0.189355	0.624199	0.784432	0.375789	0.559883
TRIM32	22954	0.0807657	5.06568	0.784416	0.375794	0.559883
TCEAL9	51186	0.0939605	5.96026	0.784295	0.375831	0.559883
SUOX	6821	-0.0854598	4.79921	0.783142	0.376182	0.560338
PLCB2	5330	-0.168019	1.38745	0.782197	0.37647	0.560673
RAB35	11021	-0.0647549	6.37414	0.781994	0.376532	0.560673
RPS6KA5	9252	0.0934076	3.72024	0.781876	0.376568	0.560673
CCDC85C	317762	-0.0782908	7.07717	0.781807	0.376589	0.560673
KCTD6	200845	-0.096172	3.52199	0.781085	0.376809	0.560883
SNRNP25	79622	0.0784789	6.35376	0.780883	0.376871	0.560883
RCBTB1	55213	0.0791644	5.79548	0.780839	0.376885	0.560883
MNS1	55329	0.291279	1.43775	0.780654	0.376941	0.560883
GDPGP1	390637	-0.113729	2.70905	0.7806	0.376958	0.560883
EPB41L2	2037	0.0573995	7.89035	0.77969	0.377236	0.561229
PIGB	9488	0.119456	2.91141	0.779032	0.377437	0.561423
C1orf52	148423	0.0758019	5.54059	0.778967	0.377457	0.561423
STX11	8676	-0.167391	0.638079	0.778796	0.377509	0.561433
SLX4	84464	-0.0762587	5.30022	0.778522	0.377594	0.56149
LSR	51599	0.073252	6.22617	0.777717	0.37784	0.56175
SAPCD2	89958	0.0629209	6.69619	0.777654	0.37786	0.56175
WASF2	10163	-0.0657446	7.68768	0.776716	0.378147	0.562023
RYR3	6263	0.170821	0.459246	0.776699	0.378153	0.562023
MARK1	4139	0.0768004	5.19971	0.776545	0.3782	0.562023
CELF5	60680	-0.141559	1.97226	0.776461	0.378226	0.562023
ANKS1B	56899	0.120592	2.37216	0.775138	0.378632	0.562559
NACA	4666	-0.0547448	9.7798	0.774879	0.378712	0.562609
LINC00909	400657	-0.10288	3.23952	0.773879	0.37902	0.562999
VSIR	64115	-0.174871	0.475685	0.773723	0.379068	0.563002
PP2D1	151649	-0.137925	1.5834	0.773418	0.379162	0.563074
MYCBP2-AS1	100874212	-0.102163	2.79728	0.772618	0.379408	0.563368
ZNF57	126295	-0.0980117	3.5169	0.772478	0.379451	0.563368
NIPAL1	152519	0.125306	1.98083	0.771342	0.379802	0.563821
BCL7B	9275	0.0816437	5.34817	0.770459	0.380075	0.564158
SNAPC5	10302	-0.0945983	4.29351	0.770076	0.380194	0.564264
MCM3AP	8888	-0.066794	7.93232	0.769933	0.380238	0.564264
BICD2	23299	-0.0606966	6.57481	0.769702	0.380309	0.564302
ABCB1	5243	0.116138	4.01953	0.76908	0.380502	0.564469
MAP2K1	5604	-0.0681143	6.4089	0.76901	0.380524	0.564469
C12orf75	387882	-0.0889285	4.76112	0.768768	0.380599	0.564469
DHX35	60625	-0.0908028	4.64152	0.768745	0.380606	0.564469
CDK13	8621	0.0712911	5.65461	0.767611	0.380957	0.564923
SBNO1	55206	0.0611836	6.65117	0.767153	0.381099	0.565066
C5orf22	55322	0.0710109	5.59583	0.766746	0.381225	0.565185
JADE1	79960	0.0828797	6.09757	0.766458	0.381315	0.565249
SNCA	6622	-0.0823847	4.45009	0.764922	0.381793	0.565877
RMND1	55005	-0.0942782	4.90606	0.764715	0.381857	0.565877
VPS13C	54832	0.0935787	5.71461	0.764534	0.381913	0.565877
LRRC75A	388341	0.100321	3.18586	0.764507	0.381922	0.565877
TMEM175	84286	0.0838939	4.43479	0.764282	0.381992	0.565912
NOM1	64434	-0.064116	6.59393	0.763893	0.382113	0.565972
TBC1D9	23158	-0.0921384	5.02598	0.763856	0.382124	0.565972
SATL1	340562	0.139486	1.48425	0.76349	0.382239	0.566074
PRXL2B	127281	-0.0879691	5.1415	0.763058	0.382373	0.566152
GDPD5	81544	-0.0951928	3.41479	0.763024	0.382384	0.566152
RHBDL1	9028	0.135289	1.58125	0.762638	0.382504	0.566168
ZNF746	155061	-0.0698034	5.81484	0.762565	0.382527	0.566168
PCBP1-AS1	400960	0.0943706	3.85416	0.762547	0.382533	0.566168
DIAPH1	1729	0.0641446	8.1141	0.762053	0.382687	0.566309
IL27RA	9466	-0.0918642	3.77282	0.761948	0.38272	0.566309
SETD3	84193	-0.061057	6.23044	0.76159	0.382832	0.566353
RP9	6100	0.0903459	3.74193	0.761509	0.382857	0.566353
EIF2B5	8893	-0.0720952	6.11008	0.761411	0.382887	0.566353
MAPK14	1432	0.0671117	6.25979	0.760874	0.383055	0.566534
BCL7C	9274	-0.0801582	5.59139	0.759964	0.38334	0.566857
APPL2	55198	0.0796364	4.73993	0.759763	0.383403	0.566857
BCAM	4059	-0.089039	4.46721	0.759655	0.383436	0.566857
ABHD11	83451	-0.0851849	4.4007	0.759586	0.383458	0.566857
EFTUD2	9343	-0.0621833	8.94936	0.759338	0.383536	0.566904
ITPKB	3707	-0.0935128	3.37983	0.758383	0.383835	0.567278
AKT2	208	-0.0597474	7.48122	0.757818	0.384012	0.567472
ZNF287	57336	-0.101025	3.08077	0.756806	0.38433	0.567873
IFT122	55764	-0.0788042	5.01666	0.756407	0.384455	0.567926
PIGA	5277	0.0854845	5.06813	0.756399	0.384458	0.567926
ZNF618	114991	-0.0777517	5.91974	0.755624	0.384701	0.568218
NADK	65220	-0.0597695	6.51431	0.755269	0.384813	0.568314
SLC52A2	79581	-0.0777663	6.17592	0.755014	0.384893	0.568365
CXorf40B	541578	0.0791178	5.33149	0.754729	0.384983	0.568429
ORC5	5001	0.0905191	5.16488	0.754	0.385213	0.568674
LMNB1	4001	0.0579949	8.06176	0.753886	0.385249	0.568674
TSEN34	79042	-0.0650544	6.13384	0.753763	0.385287	0.568674
GPRC5C	55890	0.0946593	3.67292	0.753275	0.385441	0.568822
TOR2A	27433	-0.0874167	4.46457	0.753153	0.38548	0.568822
LOC389906	389906	-0.10003	3.41292	0.752267	0.38576	0.569166
STARD8	9754	-0.129015	2.69934	0.751695	0.38594	0.569352
FHL3	2275	-0.0892135	4.32787	0.751576	0.385978	0.569352
ENOX1	55068	0.119588	3.701	0.750674	0.386263	0.569622
FBLIM1	54751	-0.105747	4.29519	0.750658	0.386268	0.569622
PTPN9	5780	0.0668133	5.80595	0.750559	0.386299	0.569622
NOC3L	64318	0.0756218	6.40105	0.750038	0.386464	0.569797
TELO2	9894	-0.0602917	7.20126	0.749271	0.386707	0.570086
RFESD	317671	0.136965	1.7619	0.748867	0.386835	0.570172
CEP126	57562	0.203402	1.9825	0.748796	0.386858	0.570172
ARMC5	79798	-0.0887003	4.50483	0.747994	0.387112	0.570425
TMEM92	162461	-0.160156	0.854845	0.747849	0.387158	0.570425
PRKAA2	5563	0.0755017	6.10956	0.747817	0.387168	0.570425
YKT6	10652	-0.0683789	7.20826	0.747513	0.387265	0.570499
LIMD1	8994	0.0800142	6.45032	0.747034	0.387417	0.570632
DDR2	4921	-0.170778	0.708094	0.746762	0.387503	0.570632
PGAP2	27315	-0.0753479	5.1677	0.746727	0.387514	0.570632
EFCAB2	84288	-0.12055	2.6112	0.746566	0.387566	0.570632
CAMTA2	23125	-0.0753419	6.29535	0.746499	0.387587	0.570632
MAP3K10	4294	-0.088005	4.46173	0.745474	0.387913	0.571027
TMPRSS6	164656	0.189934	0.582256	0.745364	0.387948	0.571027
NUP155	9631	-0.0640315	7.38047	0.744986	0.388068	0.571136
DEPDC1B	55789	0.0771494	5.15895	0.744054	0.388365	0.571505
RNF25	64320	0.0819747	5.09989	0.743796	0.388448	0.571558
CDK6	1021	-0.0658021	7.24074	0.742538	0.388849	0.57208
LOC642366	642366	0.15036	1.25897	0.742368	0.388903	0.572082
ZNF202	7753	0.105414	4.78121	0.742234	0.388946	0.572082
TMEM208	29100	0.083594	5.40649	0.742098	0.38899	0.572082
SDHAP3	728609	0.105154	4.71661	0.741707	0.389114	0.572197
ENTPD2	954	0.173486	0.553079	0.740373	0.389541	0.572747
DRP2	1821	0.121324	2.25287	0.740247	0.389582	0.572747
FAM229A	100128071	-0.171962	0.926548	0.738652	0.390093	0.573431
RALGAPA1	253959	0.0773371	5.09468	0.738323	0.390199	0.573475
KCNC4	3749	-0.0948545	4.6882	0.738268	0.390216	0.573475
TBC1D14	57533	-0.0562131	6.83684	0.737738	0.390386	0.573582
RHOF	54509	0.0804826	5.14205	0.737716	0.390394	0.573582
ZFP62	643836	0.0747726	5.6098	0.737605	0.390429	0.573582
AFDN	4301	0.065901	8.00341	0.736937	0.390644	0.573829
SLC30A9	10463	0.0813649	6.73162	0.736074	0.390921	0.574169
FAM169A	26049	0.0878684	5.16483	0.735911	0.390974	0.574177
SGK1	6446	0.138284	2.40849	0.735556	0.391088	0.574277
NIF3L1	60491	0.0725548	5.48894	0.735122	0.391228	0.574413
TMEM8B	51754	0.0871426	4.36333	0.734883	0.391305	0.574458
ATP6V1H	51606	0.0710943	5.68301	0.734464	0.39144	0.574539
FBXL7	23194	-0.173143	0.308043	0.734422	0.391454	0.574539
ARHGEF19	128272	0.154148	1.69627	0.734178	0.391532	0.574586
OGFOD2	79676	0.0869422	4.84072	0.733144	0.391866	0.574945
WDPCP	51057	0.129357	2.52485	0.733099	0.391881	0.574945
GLRX3	10539	0.0678311	7.09065	0.732987	0.391917	0.574945
NSUN4	387338	-0.0712095	5.51772	0.732596	0.392043	0.575062
IRF3	3661	0.0638737	6.3969	0.732367	0.392117	0.575102
CFL2	1073	0.0647539	6.53629	0.731954	0.392251	0.575229
GPRIN3	285513	0.130091	3.26683	0.731497	0.392398	0.575289
PLK3	1263	0.114984	2.16629	0.731442	0.392416	0.575289
SLC26A2	1836	0.072973	5.9456	0.731395	0.392432	0.575289
RANGAP1	5905	-0.0731915	8.78169	0.73053	0.392712	0.575566
SBF2	81846	0.0765442	5.43769	0.730522	0.392714	0.575566
TMOD2	29767	-0.0908219	4.63344	0.729982	0.392889	0.575754
ABHD2	11057	0.0566874	6.73854	0.728452	0.393385	0.576413
BMPER	168667	0.116478	1.83195	0.727958	0.393546	0.576447
SRPRB	58477	-0.0637854	6.87446	0.727949	0.393549	0.576447
CRY1	1407	0.0669054	5.82768	0.727886	0.393569	0.576447
UPF1	5976	0.0654811	7.944	0.727805	0.393596	0.576447
NRL	4901	0.126037	1.69941	0.727082	0.393831	0.576648
SIX3	6496	-0.177805	0.361277	0.726918	0.393884	0.576648
TFDP1	7027	-0.0535196	7.75179	0.726898	0.39389	0.576648
MMP19	4327	-0.135844	1.81102	0.726807	0.39392	0.576648
GTF2F2	2963	-0.0935377	5.41705	0.726454	0.394035	0.576747
RPLP2	6181	-0.0694373	9.78822	0.726033	0.394172	0.576872
PIGV	55650	-0.100887	3.32109	0.725905	0.394214	0.576872
MTREX	23517	0.0675238	7.08374	0.725489	0.394349	0.576943
DBF4	10926	0.0989186	5.62296	0.725198	0.394444	0.576943
THSD1	55901	-0.118035	2.28559	0.725158	0.394457	0.576943
CAPNS1	826	-0.0676043	7.93113	0.724852	0.394557	0.576943
MCM2	4171	-0.0587172	9.10279	0.724841	0.394561	0.576943
SCIMP	388325	0.189897	0.533043	0.724753	0.394589	0.576943
NUB1	51667	0.0550535	7.07055	0.72475	0.39459	0.576943
BMP8B	656	0.0882689	3.68949	0.724117	0.394797	0.577124
KRT32	3882	-0.183476	0.478426	0.724083	0.394808	0.577124
CCDC127	133957	0.0789745	4.55705	0.7239	0.394868	0.577143
CA11	770	-0.0911402	4.00384	0.721837	0.395542	0.57806
DERA	51071	0.0805226	4.69996	0.721621	0.395613	0.578095
CYP2E1	1571	-0.176895	0.858144	0.721243	0.395736	0.578207
ZNF136	7695	-0.176994	1.10136	0.72055	0.395963	0.578379
SLC38A1	81539	0.0702295	8.17016	0.720522	0.395973	0.578379
ABHD18	80167	0.087034	3.73753	0.720454	0.395995	0.578379
NPB	256933	-0.172738	0.434707	0.720211	0.396075	0.578427
POLR2C	5432	-0.0592387	6.84685	0.719619	0.396269	0.578642
CENPO	79172	0.0642397	6.86756	0.719138	0.396427	0.578804
PIGT	51604	-0.0634939	6.96612	0.718503	0.396636	0.578964
BPGM	669	-0.0804162	5.27402	0.718068	0.396778	0.578964
C2orf72	257407	0.114415	3.31346	0.718053	0.396783	0.578964
CREM	1390	-0.111292	3.47245	0.717995	0.396802	0.578964
TBC1D15	64786	0.0729278	5.53519	0.717991	0.396804	0.578964
CEP72	55722	0.0826775	4.68082	0.717947	0.396818	0.578964
ADPRM	56985	0.122309	2.81005	0.717601	0.396932	0.579032
ATRAID	51374	0.067718	6.3976	0.717518	0.396959	0.579032
TIMELESS	8914	0.0531672	7.9814	0.717046	0.397115	0.57919
NPDC1	56654	0.0734836	5.81041	0.716328	0.397351	0.579467
SGSM1	129049	-0.120728	2.88034	0.715776	0.397533	0.579503
AGPS	8540	-0.0591438	6.84523	0.715692	0.397561	0.579503
ABL1	25	-0.0668982	6.79	0.71569	0.397561	0.579503
STPG1	90529	-0.0881267	4.2819	0.715681	0.397564	0.579503
MIS18A	54069	-0.067089	5.81028	0.715364	0.397669	0.579507
ZNF85	7639	0.18111	1.00498	0.715169	0.397733	0.579507
ADAMTS12	81792	0.226173	0.403504	0.715158	0.397737	0.579507
MAPK10	5602	0.178437	0.447229	0.714924	0.397814	0.579507
MRPL46	26589	-0.0742814	5.33188	0.714787	0.397859	0.579507
PPP1R12C	54776	-0.06685	6.046	0.714733	0.397877	0.579507
DCXR	51181	0.0638568	6.80549	0.714674	0.397897	0.579507
RNF111	54778	0.0797184	4.95608	0.713633	0.39824	0.579939
INSIG1	3638	-0.075614	7.31298	0.71308	0.398423	0.580137
HS6ST3	266722	0.103158	3.72721	0.712802	0.398515	0.580202
RAB8A	4218	-0.0595267	6.49393	0.712198	0.398715	0.580425
MMP15	4324	-0.0847512	4.8717	0.711569	0.398923	0.580659
KMT5C	84787	-0.0816645	5.13734	0.711064	0.399091	0.580835
CEP63	80254	0.0886794	4.16937	0.710728	0.399202	0.580892
MAST3	23031	0.0825523	4.81864	0.71066	0.399225	0.580892
EPHB6	2051	0.0958838	3.08866	0.710197	0.399379	0.581047
TRUB1	142940	-0.0812931	6.00704	0.709886	0.399482	0.581129
CIDEB	27141	-0.0847575	5.21961	0.709594	0.399578	0.581173
SALL4	57167	-0.170131	1.25073	0.709479	0.399617	0.581173
ADPGK	83440	0.0643508	6.10988	0.709367	0.399654	0.581173
HIF1AN	55662	0.0649898	7.20745	0.709157	0.399724	0.581206
SLC12A6	9990	-0.0721579	5.35574	0.708851	0.399826	0.581282
MOB1B	92597	0.0882039	5.10726	0.708715	0.399871	0.581282
ZDHHC12	84885	0.0739259	5.45287	0.70849	0.399945	0.581323
GPR137	56834	0.0821186	5.51275	0.708171	0.400052	0.581379
ADI1	55256	-0.0648124	6.87418	0.707914	0.400137	0.581379
CHST11	50515	-0.084597	4.42405	0.707908	0.400139	0.581379
CDIP1	29965	-0.0778739	6.0266	0.707806	0.400173	0.581379
VWA8	23078	-0.0706213	5.67365	0.707455	0.40029	0.58148
SIPA1L1	26037	-0.0783852	5.56788	0.707015	0.400436	0.581625
FAHD1	81889	-0.0860912	4.99296	0.705941	0.400794	0.582076
BCAR3	8412	0.098104	3.56804	0.705555	0.400923	0.582195
GAK	2580	-0.0627331	6.72062	0.705203	0.401041	0.582297
PMEL	6490	0.150506	1.33028	0.704989	0.401112	0.582302
GPC5	2262	0.210445	1.01632	0.704908	0.401139	0.582302
TBC1D5	9779	-0.0843653	4.49401	0.704344	0.401328	0.582507
GDF6	392255	0.138603	1.39921	0.703981	0.401449	0.582615
CTBS	1486	0.117365	3.02264	0.703306	0.401675	0.582874
ACOX3	8310	-0.0826324	3.98744	0.702846	0.401829	0.583005
PCBP4	57060	0.0898207	3.35752	0.702753	0.40186	0.583005
LRRC8B	23507	0.0776446	5.33443	0.70172	0.402206	0.583439
SNRK	54861	0.0778656	4.74271	0.701499	0.40228	0.583446
IFT57	55081	-0.0879153	5.88508	0.701421	0.402307	0.583446
RETSAT	54884	0.0670944	5.61488	0.701199	0.402381	0.583486
AFDN-DT	653483	0.157435	1.15972	0.700742	0.402534	0.583639
DCP2	167227	0.0556587	7.17351	0.700531	0.402605	0.583674
HMCES	56941	-0.0610453	6.35515	0.700077	0.402758	0.583786
DNALI1	7802	0.177766	0.601245	0.699998	0.402784	0.583786
TRAM2	9697	0.0834304	5.06359	0.699736	0.402873	0.583786
TMOD1	7111	-0.0873076	4.98195	0.699571	0.402928	0.583786
MRPS5	64969	-0.0593759	6.49203	0.699471	0.402962	0.583786
PTPRG-AS1	100506994	-0.104467	2.48978	0.699454	0.402967	0.583786
NCAM1-AS1	100288346	-0.129536	1.35474	0.699047	0.403104	0.583857
HADHB	3032	0.0567109	7.02132	0.699026	0.403111	0.583857
CCDC25	55246	-0.0891381	5.40946	0.698813	0.403183	0.583882
PROX2	283571	0.160587	0.81419	0.698669	0.403231	0.583882
DAPK3	1613	-0.0741895	6.01274	0.698553	0.40327	0.583882
BARX1	56033	-0.107824	3.31362	0.697393	0.403661	0.584378
SOAT1	6646	-0.058666	6.37442	0.697106	0.403758	0.58445
GTF2H1	2965	0.0691922	5.59952	0.696938	0.403815	0.584463
TEX261	113419	-0.0612067	7.61777	0.696031	0.404121	0.584788
CSTF1	1477	0.066369	5.77463	0.695991	0.404134	0.584788
SLC2A12	154091	0.103484	3.83779	0.695775	0.404207	0.584825
PANTR1	100506421	0.136033	1.85084	0.695426	0.404325	0.584909
KIF20A	10112	0.0614629	6.77933	0.695071	0.404445	0.584909
UBE2Q1	55585	-0.0624092	6.87598	0.695003	0.404468	0.584909
CTDSP2	10106	0.0629696	6.92503	0.694816	0.404531	0.584909
NOX1	27035	-0.171251	0.316144	0.694614	0.404599	0.584909
PSMD4	5710	-0.0565564	8.03142	0.694593	0.404606	0.584909
SF3B3	23450	-0.0645857	9.29304	0.694575	0.404613	0.584909
NME3	4832	-0.0867635	5.32968	0.694367	0.404683	0.584909
TBC1D22A	25771	-0.0852251	4.73225	0.694341	0.404692	0.584909
PRELID2	153768	-0.117083	2.72499	0.693835	0.404863	0.585087
ADCK5	203054	0.117288	2.80464	0.693479	0.404983	0.585188
MKKS	8195	-0.0678072	5.87687	0.693347	0.405028	0.585188
GK	2710	0.0887308	4.3134	0.691323	0.405715	0.586112
MRPL17	63875	-0.0647123	5.80538	0.69112	0.405784	0.586143
KRBOX4	55634	0.101747	3.63636	0.690467	0.406006	0.586361
PRSS35	167681	-0.158347	1.67601	0.690194	0.406099	0.586361
ATOH8	84913	-0.181775	0.39339	0.690097	0.406131	0.586361
UPRT	139596	-0.0873991	3.87368	0.690057	0.406145	0.586361
C4orf33	132321	0.141036	3.79752	0.689975	0.406173	0.586361
SINHCAF	58516	-0.0589691	6.5846	0.689552	0.406317	0.5865
GHITM	27069	0.0661918	7.99185	0.689065	0.406483	0.58667
NA	728875	-0.0897831	3.70846	0.68886	0.406553	0.586685
DLK2	65989	-0.11107	2.73638	0.688755	0.406588	0.586685
SSH3	54961	0.0801156	4.6515	0.688367	0.40672	0.586807
PAAF1	80227	-0.0854184	4.83779	0.686892	0.407224	0.587465
MED15	51586	-0.0604641	6.85314	0.686713	0.407285	0.587484
AATBC	284837	-0.179592	0.533551	0.686521	0.40735	0.587503
MTRF1L	54516	-0.0844618	4.1808	0.686395	0.407393	0.587503
AQP11	282679	0.140207	1.24904	0.686185	0.407465	0.587537
FOXL2NB	401089	0.19993	0.427203	0.685976	0.407536	0.587572
CBLN3	643866	0.172105	0.270605	0.685572	0.407674	0.587702
TEP1	7011	0.0926462	5.00323	0.68494	0.407891	0.587931
DPYSL5	56896	-0.0641211	7.43241	0.684708	0.40797	0.587931
SETD1A	9739	-0.0659883	7.54108	0.684691	0.407976	0.587931
UVRAG	7405	-0.0759394	4.65455	0.683691	0.408319	0.588355
MN1	4330	-0.092309	3.75357	0.683166	0.408499	0.588546
AIFM1	9131	-0.0549441	7.57596	0.68227	0.408806	0.588896
ANAPC2	29882	0.0669785	6.15183	0.682179	0.408837	0.588896
NOP53	29997	-0.0589104	7.62789	0.681735	0.40899	0.589047
EEF1B2	1933	0.0682942	9.28888	0.681581	0.409043	0.589054
FOXA1	3169	-0.0898923	3.95557	0.681329	0.409129	0.58911
SIGIRR	59307	-0.0979329	4.26409	0.680567	0.409392	0.589419
CSNK2A2	1459	0.0593858	7.22063	0.679559	0.409739	0.589849
ZNF792	126375	-0.133036	2.69965	0.679079	0.409904	0.59001
LAMTOR1	55004	-0.0729206	6.33773	0.678957	0.409946	0.59001
FZD10-AS1	440119	0.153501	1.45157	0.678536	0.410091	0.59015
CROT	54677	0.0962094	3.67429	0.678215	0.410202	0.590191
TRAF3	7187	-0.0662601	6.28017	0.678024	0.410268	0.590191
SS18	6760	0.0581773	6.79068	0.677992	0.410279	0.590191
COBL	23242	-0.0751498	5.45095	0.677899	0.410311	0.590191
ZCCHC7	84186	0.0962575	4.57172	0.677365	0.410496	0.590387
SYTL1	84958	-0.136099	1.79718	0.67697	0.410632	0.590514
OSBPL11	114885	0.0728462	5.69516	0.676797	0.410692	0.590532
LINC01260	79015	-0.152278	0.795386	0.676638	0.410747	0.590541
LOC646762	646762	0.0801715	4.48045	0.676437	0.410816	0.590545
TNPO3	23534	-0.0522287	7.26038	0.676353	0.410845	0.590545
SEL1L3	23231	-0.0819364	4.51771	0.67566	0.411085	0.590821
BAIAP2	10458	0.0779464	5.61301	0.675406	0.411173	0.590878
IGFBP3	3486	0.172288	0.186385	0.674596	0.411454	0.591213
CFL1	1072	0.0584446	9.78347	0.674201	0.411591	0.591341
ARRDC2	27106	-0.0945467	3.87468	0.673954	0.411676	0.591395
RSL24D1	51187	0.114355	6.42048	0.673644	0.411784	0.59148
ZP3	7784	-0.160883	1.20278	0.673262	0.411917	0.591487
SYT1	6857	-0.095116	3.07307	0.673156	0.411953	0.591487
NRG2	9542	-0.110395	2.10114	0.673077	0.411981	0.591487
MIR1-1HG-AS1	253868	0.168903	0.282078	0.673077	0.411981	0.591487
GINS4	84296	-0.0573498	6.56473	0.672841	0.412063	0.591536
MRPL45	84311	-0.0613361	6.09301	0.67226	0.412265	0.591711
SLC25A18	83733	0.165517	0.427447	0.672171	0.412296	0.591711
ZNF235	9310	0.0929568	3.07679	0.671838	0.412412	0.591711
SCCPDH	51097	0.0861556	5.06994	0.671667	0.412471	0.591711
ZBTB26	57684	-0.0998995	3.25953	0.671572	0.412504	0.591711
ZNHIT3	9326	0.068263	5.50254	0.671559	0.412508	0.591711
UQCRFS1	7386	-0.0562714	6.71736	0.671383	0.41257	0.591711
TRPS1	7227	-0.080389	4.77454	0.67114	0.412654	0.591711
ZC3H10	84872	-0.0812809	3.95849	0.671138	0.412655	0.591711
SIRT2	22933	-0.0665639	5.79058	0.671108	0.412666	0.591711
CDCA4	55038	-0.0637633	6.14266	0.670642	0.412828	0.591875
SNTA1	6640	-0.0773909	4.96563	0.669172	0.413341	0.592481
MPRIP	23164	-0.0600324	8.24908	0.669155	0.413346	0.592481
ZSCAN12	9753	0.07877	5.03918	0.668138	0.413702	0.592921
LSG1	55341	-0.0715669	5.85332	0.66797	0.41376	0.592936
PRR16	51334	-0.176619	0.507177	0.66769	0.413858	0.593008
CDS1	1040	0.085018	4.60936	0.667377	0.413967	0.593095
NUP37	79023	-0.0724835	5.458	0.667004	0.414098	0.593213
PTK7	5754	0.0546833	7.07917	0.666687	0.414209	0.593303
GRK6	2870	-0.0556369	7.37311	0.66543	0.41465	0.593865
LRP5	4041	0.0532522	6.84044	0.664437	0.414998	0.594226
RNPS1	10921	-0.0601054	8.32364	0.664436	0.414998	0.594226
RAB11A	8766	-0.056779	7.42321	0.662878	0.415546	0.594941
CEP131	22994	0.0609334	6.02307	0.662558	0.415658	0.595033
SOCS2-AS1	144481	-0.133244	1.09427	0.661964	0.415867	0.595263
PPFIBP1	8496	-0.0752351	5.63869	0.661553	0.416012	0.595401
HRAS	3265	-0.0824019	5.86731	0.661169	0.416148	0.595526
SLC49A4	84925	0.0891099	3.63481	0.660873	0.416252	0.595551
ABCA2	20	-0.0595534	6.05506	0.660845	0.416262	0.595551
DNAH14	127602	0.0793999	4.53612	0.660514	0.416378	0.595648
HECTD4	283450	0.0708604	7.00296	0.660184	0.416495	0.595746
DRC3	83450	0.135403	1.94224	0.660035	0.416548	0.595752
ZNF561	93134	-0.0710633	5.12936	0.658531	0.417079	0.596443
MSL1	339287	-0.0618671	6.6863	0.658312	0.417156	0.596484
SRSF1	6426	0.0518213	9.47054	0.657575	0.417417	0.596741
ATAD2B	54454	0.0745796	4.92901	0.657471	0.417454	0.596741
NDUFS5	4725	-0.0532935	7.4605	0.657331	0.417504	0.596741
ZNF300	91975	0.0981072	3.73231	0.65722	0.417543	0.596741
ACVR2A	92	0.0931122	3.98176	0.657121	0.417578	0.596741
LOC283922	283922	0.13784	2.72945	0.656591	0.417766	0.59694
GSTCD	79807	0.0686882	5.3737	0.656317	0.417863	0.59701
PPP6R1	22870	0.0618356	7.77988	0.656095	0.417942	0.597053
OGFR	11054	-0.0678857	6.37175	0.65586	0.418025	0.597103
SMPD2	6610	-0.0883833	4.29896	0.655091	0.418298	0.597424
METRN	79006	-0.0886705	3.67088	0.654598	0.418473	0.597604
VAV2	7410	0.0664248	5.7869	0.654404	0.418543	0.597634
L2HGDH	79944	-0.0699714	5.34092	0.653881	0.418728	0.597732
UXT	8409	0.0750358	5.57535	0.653856	0.418737	0.597732
FARP2	9855	0.0749114	4.94187	0.653655	0.418809	0.597732
ZBED3-AS1	728723	0.157456	1.69343	0.653595	0.41883	0.597732
RBMS2	5939	-0.0722044	5.18196	0.653529	0.418854	0.597732
UGGT2	55757	0.119733	4.62487	0.653132	0.418995	0.597864
C18orf25	147339	0.0748336	4.87424	0.652454	0.419237	0.59807
STOX2	56977	0.0900736	3.55967	0.652454	0.419237	0.59807
LYPLAL1	127018	-0.0927179	4.22883	0.652317	0.419285	0.59807
COQ6	51004	0.0740038	4.88572	0.652177	0.419336	0.598073
LTBP4	8425	-0.0663757	6.34994	0.651983	0.419405	0.598102
MBNL2	10150	0.129125	3.78308	0.651476	0.419586	0.598291
TMC5	79838	-0.127156	1.5232	0.651174	0.419693	0.598375
ARHGAP42	143872	-0.126568	2.68899	0.649833	0.420172	0.598989
SLC22A17	51310	-0.0974443	3.56389	0.649643	0.420241	0.599017
CNOT6	57472	-0.0562466	7.07226	0.648763	0.420555	0.599376
DECR2	26063	-0.0881713	3.82116	0.648666	0.42059	0.599376
PDE3A	5139	-0.139329	1.01724	0.648455	0.420666	0.599415
ADGRG6	57211	-0.106403	3.31371	0.647958	0.420844	0.599582
SYDE2	84144	0.0912113	3.94121	0.647856	0.42088	0.599582
CBX7	23492	0.0834561	3.88854	0.647617	0.420966	0.599634
TMEM19	55266	0.0828066	4.87167	0.647217	0.42111	0.599689
NOMO3	408050	0.0937638	4.66487	0.647198	0.421116	0.599689
NR1H3	10062	-0.0836903	3.87755	0.646908	0.42122	0.599689
PLEKHG1	57480	0.100345	3.11787	0.646896	0.421224	0.599689
SRP68	6730	-0.052849	7.73594	0.646831	0.421248	0.599689
IGFBP4	3487	-0.12028	2.09282	0.646601	0.421331	0.599737
RAD21-AS1	644660	0.129135	1.85811	0.645838	0.421605	0.600058
ZNF317	57693	-0.0675459	6.00711	0.645666	0.421667	0.600077
DHDH	27294	-0.163811	0.977415	0.645437	0.421749	0.600125
JTB	10899	0.0542045	7.35284	0.644687	0.422019	0.60044
SELENOI	85465	0.0538704	7.20406	0.644474	0.422095	0.600479
ADIPOR2	79602	0.0541167	7.1444	0.644053	0.422247	0.600557
UGCG	7357	0.0942832	3.82831	0.643946	0.422286	0.600557
SPATA18	132671	0.122342	2.30155	0.643916	0.422296	0.600557
CCDC107	203260	-0.0826894	4.67274	0.643442	0.422467	0.600728
SH3KBP1	30011	-0.0741943	5.20454	0.643311	0.422514	0.600728
RPS8	6202	0.0584603	10.8558	0.643077	0.422599	0.600779
KCTD3	51133	0.0583567	6.89812	0.642577	0.422779	0.600928
SEPTIN10	151011	0.0769694	5.59474	0.642516	0.422801	0.600928
POLR1D	51082	-0.0577423	6.84112	0.641717	0.42309	0.601269
CNOT7	29883	-0.0533999	6.49529	0.640881	0.423392	0.601629
RBBP8	5932	0.0948018	6.22389	0.640523	0.423522	0.601744
LOC100240735	100240735	-0.161057	0.640081	0.640233	0.423627	0.601823
DBF4B	80174	0.0638875	6.72129	0.640033	0.423699	0.601857
NDUFAF7	55471	0.0830942	4.55784	0.638574	0.424228	0.602538
PCYOX1L	78991	-0.0845821	4.73554	0.637813	0.424504	0.602719
RTN4RL1	146760	-0.0895164	3.68637	0.637801	0.424508	0.602719
KLHL42	57542	-0.0731419	5.12471	0.637703	0.424544	0.602719
DNAH17	8632	0.103757	2.44113	0.637683	0.424551	0.602719
EMSY	56946	0.0703829	5.3483	0.637154	0.424743	0.602923
FAM107B	83641	0.0714268	5.23232	0.636461	0.424995	0.603211
MORN2	729967	0.0915546	3.99426	0.636328	0.425044	0.603211
SMIM15	643155	0.0802597	5.45129	0.636108	0.425124	0.603254
KLHL11	55175	-0.101939	4.47005	0.635481	0.425352	0.603509
ARPP19	10776	0.0508541	7.16433	0.635259	0.425433	0.603554
ZFPM1	161882	-0.105119	2.78271	0.63504	0.425513	0.603598
MESD	23184	0.0615085	6.73419	0.633743	0.425986	0.60413
IL17RB	55540	-0.0807761	3.81585	0.633712	0.425997	0.60413
NPAS3	64067	-0.171069	0.325288	0.633608	0.426035	0.60413
ST6GALNAC5	81849	0.167287	0.492779	0.633058	0.426236	0.604204
RBM28	55131	-0.0562537	6.44835	0.632944	0.426278	0.604204
SWI5	375757	-0.0757989	4.61666	0.632881	0.426301	0.604204
ZMYND8	23613	-0.0625152	5.74227	0.63278	0.426337	0.604204
FNIP2	57600	0.0776898	5.17217	0.632707	0.426364	0.604204
ERBB2	2064	0.0532023	6.73392	0.632658	0.426382	0.604204
RUNX2	860	0.133177	1.63135	0.631977	0.426631	0.604429
COPB2	9276	0.0508894	7.75448	0.631889	0.426663	0.604429
DENND6A	201627	-0.0721405	5.54574	0.631822	0.426688	0.604429
ZRANB3	84083	0.0966182	3.65065	0.631306	0.426877	0.604607
MMP24	10893	0.0873829	3.84058	0.631142	0.426937	0.604607
GMCL1	64395	0.0757023	5.09858	0.631047	0.426972	0.604607
RPL6	6128	0.0552917	10.3998	0.630943	0.42701	0.604607
TGIF1	7050	-0.0891571	3.42246	0.62949	0.427542	0.60528
CACNG8	59283	-0.100159	4.10882	0.629379	0.427583	0.60528
NDC1	55706	0.0534971	7.44969	0.628974	0.427732	0.605351
ATXN10	25814	-0.0511125	7.01988	0.628912	0.427755	0.605351
INTS1	26173	-0.0517755	8.26748	0.62884	0.427781	0.605351
ZKSCAN2	342357	0.0773077	5.05997	0.628358	0.427958	0.605533
NBDY	550643	-0.0772045	5.1179	0.628078	0.428061	0.60554
TGFB1	7040	-0.0825088	5.01215	0.62798	0.428097	0.60554
TRMT10A	93587	0.108512	3.85749	0.627942	0.428111	0.60554
PEX14	5195	0.0624778	5.61392	0.627321	0.42834	0.605794
SLC6A11	6538	-0.103839	2.80753	0.626853	0.428512	0.605968
ZNF786	136051	-0.0751724	4.51817	0.625777	0.428909	0.606459
RNF2	6045	0.0607431	5.93402	0.625379	0.429055	0.606597
FBXO45	200933	-0.0697172	5.32554	0.624305	0.429452	0.607089
ENAH	55740	0.0579577	8.79844	0.623605	0.429711	0.607372
MLX	6945	-0.0533424	6.7882	0.623495	0.429751	0.607372
CLSTN1	22883	0.0547283	7.94164	0.622961	0.429949	0.607558
PBK	55872	0.0767434	5.01673	0.622873	0.429982	0.607558
POMGNT2	84892	-0.0643315	5.67054	0.621686	0.430421	0.608098
TTYH1	57348	0.169315	0.285353	0.621574	0.430463	0.608098
JADE2	23338	-0.0986308	3.92265	0.621442	0.430512	0.608098
SLC39A8	64116	-0.070792	5.58044	0.621059	0.430654	0.608163
ZNF862	643641	-0.0914925	3.22772	0.621051	0.430657	0.608163
LOC148709	148709	-0.137059	1.78518	0.62034	0.430921	0.608466
SERHL2	253190	0.0914957	3.56938	0.620186	0.430978	0.608478
ZNF354A	6940	0.106288	4.31891	0.619146	0.431365	0.608954
SLX4IP	128710	-0.154124	2.07131	0.618572	0.431578	0.609185
PLAA	9373	-0.0610321	5.83982	0.617676	0.431912	0.609587
GID4	79018	0.0663381	5.4319	0.617164	0.432103	0.609612
SFXN3	81855	0.0869542	4.46854	0.617077	0.432136	0.609612
RBM47	54502	0.0922583	2.98095	0.617039	0.43215	0.609612
SLC24A2	25769	0.125511	1.38515	0.617026	0.432155	0.609612
TTC41P	253724	-0.178	0.482029	0.61693	0.43219	0.609612
MTSS2	92154	-0.061005	7.09879	0.616831	0.432227	0.609612
CELSR2	1952	-0.0556612	7.59127	0.616073	0.43251	0.609942
UBR5	51366	0.0572525	7.77508	0.615309	0.432796	0.61023
FAAHP1	729041	-0.155225	0.516019	0.61526	0.432814	0.61023
KCNQ1	3784	0.126488	1.24738	0.614874	0.432958	0.610267
MRTFB	57496	-0.0720278	5.34692	0.614814	0.432981	0.610267
FARS2	10667	-0.0851364	3.83884	0.614793	0.432989	0.610267
POLR2D	5433	-0.0552285	6.66175	0.61457	0.433072	0.610315
ZNF425	155054	-0.110657	2.96726	0.614048	0.433268	0.61052
EPS8L2	64787	0.159721	0.394975	0.613779	0.433368	0.610592
MOV10	4343	-0.0531297	7.09917	0.613316	0.433542	0.610767
BCKDHB	594	0.0805341	4.50989	0.61306	0.433638	0.610832
THRAP3	9967	0.0503637	8.32459	0.612585	0.433816	0.611013
KHDRBS3	10656	-0.0807851	4.47076	0.611867	0.434086	0.611285
ZFAND6	54469	0.0724756	5.50027	0.611807	0.434108	0.611285
SCAMP2	10066	0.0638855	6.66436	0.611637	0.434172	0.611305
RFX3	5991	0.122339	2.12887	0.611162	0.43435	0.611452
SLC4A8	9498	-0.135148	2.30847	0.611095	0.434376	0.611452
TST	7263	-0.0714201	4.91021	0.61077	0.434498	0.611554
TMEM97	27346	0.0572168	6.8946	0.610311	0.434671	0.611727
NINL	22981	0.0762832	4.85664	0.610156	0.434729	0.61174
ZNF217	7764	0.0732104	4.99472	0.609858	0.434841	0.611828
AVIL	10677	0.130044	1.28412	0.609657	0.434917	0.611865
RPS28	6234	-0.0623403	8.18168	0.609146	0.435109	0.612065
LCMT1	51451	0.0717046	5.60522	0.608723	0.435269	0.612152
ANAPC7	51434	-0.0565774	7.2079	0.608719	0.435271	0.612152
SPINK2	6691	-0.155651	0.579173	0.6081	0.435504	0.612402
SNX12	29934	-0.0580013	6.45932	0.607969	0.435554	0.612402
KMO	8564	-0.138061	0.996012	0.607785	0.435623	0.612402
NELFB	25920	-0.0608326	6.99126	0.607604	0.435691	0.612402
TSC1	7248	0.0664312	6.24687	0.607589	0.435697	0.612402
MBD5	55777	-0.0838402	3.55103	0.607387	0.435773	0.61244
CNNM4	26504	0.0653246	5.49542	0.60671	0.436029	0.61267
BATF3	55509	-0.098153	3.06795	0.60669	0.436037	0.61267
SYNC	81493	0.0521774	7.25802	0.6065	0.436109	0.612701
LTO1	220064	0.0788523	4.60972	0.606215	0.436217	0.612783
PTGS2	5743	0.160997	0.348799	0.605764	0.436387	0.612935
MLF1	4291	-0.0781057	5.02736	0.605665	0.436425	0.612935
HDAC7	51564	-0.0750611	5.2892	0.605238	0.436586	0.613093
AKT3	10000	-0.0632998	6.66743	0.604963	0.436691	0.613169
BUD13	84811	0.0747488	4.9448	0.604701	0.43679	0.613177
C9orf72	203228	-0.076501	4.37343	0.604685	0.436796	0.613177
STXBP4	252983	-0.0729077	4.82931	0.604456	0.436883	0.613229
HOXD3	3232	0.103079	2.74289	0.604321	0.436934	0.613231
TBX20	57057	-0.106717	2.19935	0.603812	0.437127	0.613398
IFT43	112752	0.0791355	4.14123	0.603686	0.437175	0.613398
EBF4	57593	-0.0951775	2.8913	0.603615	0.437202	0.613398
RGS2	5997	0.0973201	2.59254	0.602878	0.437482	0.61372
DDIT4L	115265	0.108049	2.48629	0.602445	0.437647	0.613832
NEDD4L	23327	0.0757743	4.85346	0.602407	0.437661	0.613832
LRRFIP2	9209	-0.0706114	5.1978	0.601926	0.437844	0.614019
PDE5A	8654	0.0916983	4.14525	0.60162	0.43796	0.614081
CRYL1	51084	0.0952162	3.00711	0.601548	0.437988	0.614081
KCNMB4	27345	-0.0878799	3.63668	0.601093	0.438161	0.614216
CLSTN3	9746	-0.0550564	6.15966	0.601032	0.438184	0.614216
HAGLR	401022	-0.0714427	4.70336	0.600822	0.438265	0.614259
BEND3	57673	-0.0840032	4.40947	0.600428	0.438415	0.61433
TNRC6A	27327	0.054491	7.09592	0.60035	0.438445	0.61433
ATXN7L1	222255	0.0788609	3.75961	0.60018	0.438509	0.61433
SNRPD1	6632	0.0494959	7.55358	0.600107	0.438537	0.61433
PEX16	9409	-0.08446	4.68447	0.600034	0.438565	0.61433
SH3BP4	23677	-0.0682527	5.35569	0.599793	0.438657	0.614389
ZNF582-AS1	386758	-0.176162	0.676191	0.59953	0.438758	0.61441
AQR	9716	-0.0684929	5.95639	0.599493	0.438772	0.61441
NEXN	91624	0.203447	2.54114	0.598907	0.438995	0.614654
SPTBN1	6711	-0.0530181	8.52425	0.598704	0.439073	0.614692
ULK3	25989	0.0573702	6.7478	0.598256	0.439244	0.614862
YBX1	4904	-0.0531014	10.7178	0.597636	0.439481	0.615113
PPP2R5A	5525	-0.0668884	5.42433	0.597507	0.439531	0.615113
RPL27	6155	0.0544046	10.0816	0.597395	0.439574	0.615113
FAM174A	345757	-0.120971	2.99613	0.597093	0.439689	0.615186
QRICH1	54870	0.0520976	7.10044	0.596999	0.439725	0.615186
RPAIN	84268	-0.0506426	7.18366	0.596251	0.440012	0.615462
GTF2I	2969	-0.0617433	7.03735	0.596224	0.440022	0.615462
UMPS	7372	-0.0571403	6.48521	0.595064	0.440468	0.61586
SRRM3	222183	0.105959	2.89807	0.594966	0.440505	0.61586
DDHD2	23259	-0.0603168	6.15408	0.594909	0.440527	0.61586
SMARCD1	6602	0.0551331	7.34613	0.594876	0.44054	0.61586
CPSF7	79869	0.0569893	7.71014	0.594832	0.440557	0.61586
ZBED4	9889	-0.0591028	6.38291	0.593189	0.441188	0.616673
PHF11	51131	0.125733	1.23425	0.591705	0.441761	0.617402
LRRFIP1	9208	0.0696389	6.55186	0.59151	0.441836	0.617426
OSR2	116039	0.113163	3.61148	0.591316	0.441911	0.617426
PIN4	5303	0.0673896	5.56288	0.59127	0.441928	0.617426
PEX11G	92960	-0.119202	1.44664	0.590213	0.442337	0.617927
ICE2	79664	0.0673872	5.76828	0.589985	0.442425	0.61798
ANAPC4	29945	0.0721883	5.02963	0.589705	0.442533	0.618031
RERE	473	-0.0565983	6.67328	0.589558	0.44259	0.618031
LNPEP	4012	0.0782268	4.04368	0.589501	0.442612	0.618031
NDUFAF5	79133	-0.0850696	4.17134	0.588866	0.442858	0.618304
MXRA7	439921	-0.0537529	6.74294	0.5887	0.442922	0.618319
SLC35A5	55032	0.0819846	4.99527	0.588555	0.442979	0.618319
NDUFA9	4704	-0.0566262	6.74974	0.58845	0.443019	0.618319
GLE1	2733	-0.0553453	6.7957	0.587884	0.443238	0.618555
ATXN7	6314	0.0669772	5.01463	0.587735	0.443297	0.618566
DCAF11	80344	-0.0623757	6.62495	0.585847	0.44403	0.619454
C11orf74	119710	0.094753	3.94602	0.585715	0.444081	0.619454
ODF2	4957	0.0529081	6.9186	0.585604	0.444124	0.619454
METTL9	51108	0.0543078	6.42069	0.585578	0.444134	0.619454
AREL1	9870	0.0561289	6.26357	0.584458	0.44457	0.619951
TPTE2P1	646405	0.146666	0.902996	0.58428	0.444639	0.619951
SOD1	6647	0.0498303	8.87059	0.58427	0.444643	0.619951
HSD17B7P2	158160	0.143157	1.23132	0.584119	0.444702	0.619951
AHSA1	10598	-0.0523077	7.8138	0.584018	0.444742	0.619951
ATL1	51062	0.10612	2.50915	0.583325	0.445012	0.620199
NEMP2	100131211	-0.114871	2.6384	0.583303	0.44502	0.620199
LRP10	26020	-0.0655861	5.65751	0.583165	0.445074	0.620204
HOXA3	3200	0.0934628	4.14348	0.582851	0.445197	0.620305
CIAO3	64428	0.0774976	5.51459	0.582526	0.445324	0.620411
DTWD1	56986	0.10207	3.1244	0.581981	0.445537	0.620637
DGKD	8527	-0.055338	6.34415	0.581653	0.445665	0.620746
LIMA1	51474	-0.0677405	5.98402	0.581515	0.445719	0.620751
VIPAS39	63894	-0.0785456	4.6769	0.581134	0.445868	0.620885
MSL3	10943	0.0672506	5.15447	0.581012	0.445916	0.620885
SLC27A1	376497	0.0837738	3.1377	0.580577	0.446086	0.620986
KIAA2013	90231	0.0609775	6.09509	0.580455	0.446134	0.620986
MAPK15	225689	0.152281	2.17991	0.58044	0.44614	0.620986
ZEB1	6935	0.0850697	4.9352	0.579852	0.44637	0.621167
LSM1	27257	0.0671287	5.00028	0.57985	0.446371	0.621167
CD207	50489	0.128011	1.35322	0.578106	0.447056	0.62205
RGS17	26575	-0.118698	2.07366	0.577628	0.447244	0.622073
TBC1D13	54662	-0.0551979	6.37278	0.577623	0.447246	0.622073
API5	8539	0.050528	7.79946	0.577605	0.447253	0.622073
NEURL2	140825	-0.119054	1.37343	0.57755	0.447274	0.622073
SEMA6A	57556	-0.0605917	5.78099	0.576919	0.447523	0.622348
CPSF1	29894	-0.0513049	7.84401	0.576737	0.447594	0.622377
TTYH2	94015	0.0717169	4.93686	0.576552	0.447667	0.622408
SSTR2	6752	-0.102666	2.53625	0.576363	0.447742	0.622442
GATA6	2627	0.0788016	4.72053	0.575639	0.448027	0.622768
RILP	83547	-0.109189	2.40451	0.5747	0.448397	0.623213
PAFAH1B2	5049	-0.0509532	7.08182	0.574357	0.448533	0.623327
SEPTIN1	1731	-0.128906	1.35528	0.574234	0.448581	0.623327
UBE3A	7337	0.0702678	6.20852	0.574075	0.448644	0.623345
LYRM4	57128	-0.0708478	4.76002	0.573502	0.448871	0.623589
RWDD1	51389	0.0933908	5.71495	0.573232	0.448978	0.623667
LOC100506100	100506100	-0.152134	0.608904	0.572812	0.449144	0.623828
SCAMP5	192683	-0.0756568	4.41089	0.572542	0.449251	0.623906
PSMB3	5691	-0.0571978	7.35974	0.571027	0.449851	0.624669
HMGA1	3159	-0.0628712	9.47872	0.570506	0.450058	0.624886
FER	2241	0.100688	2.75638	0.570024	0.450249	0.625071
PUM3	9933	-0.073534	5.21709	0.569802	0.450338	0.625071
MYO3A	53904	-0.108415	2.48621	0.569787	0.450343	0.625071
CD160	11126	0.178896	0.690424	0.569626	0.450407	0.625075
EBPL	84650	-0.0708456	5.21784	0.569388	0.450502	0.625075
CLEC2D	29121	0.136834	2.03568	0.569253	0.450556	0.625075
NUP153	9972	-0.0477592	7.9145	0.569142	0.4506	0.625075
PALB2	79728	0.0776306	4.84504	0.569142	0.4506	0.625075
TMBIM1	64114	0.0944118	2.3556	0.568959	0.450673	0.625105
UAP1L1	91373	0.0709566	5.34925	0.568747	0.450757	0.625152
PCOLCE	5118	0.0898678	3.06243	0.568441	0.450879	0.625233
RUSC1-AS1	284618	0.0772402	4.62471	0.568316	0.450929	0.625233
TYRO3	7301	-0.0559944	6.15573	0.56817	0.450987	0.625233
COA5	493753	-0.0900832	4.47262	0.568091	0.451018	0.625233
SMKR1	100287482	-0.138803	0.719402	0.567884	0.451101	0.625277
NOS1AP	9722	-0.0901542	3.12133	0.567458	0.451271	0.625406
SHMT1	6470	-0.0516081	6.71164	0.567396	0.451296	0.625406
LEO1	123169	0.0690384	5.15637	0.56723	0.451362	0.625427
MXD3	83463	-0.0602199	7.9054	0.566023	0.451844	0.626024
GABARAPL1	23710	0.0638901	5.2534	0.565598	0.452013	0.626189
NCOR1	9611	0.0505929	7.94274	0.564482	0.45246	0.626687
SOD2-OT1	100129518	-0.0855981	3.29386	0.564447	0.452474	0.626687
POC5	134359	0.0795329	3.73401	0.56301	0.45305	0.627414
IGLON5	402665	0.193069	0.504315	0.562854	0.453113	0.62743
DNAJC27	51277	0.0970767	3.0101	0.562519	0.453247	0.6275
ELOC	6921	0.071274	5.81328	0.562418	0.453287	0.6275
PHYKPL	85007	-0.0617809	5.85667	0.562347	0.453316	0.6275
S1PR2	9294	0.0838752	3.88171	0.562184	0.453382	0.62752
KANK3	256949	0.0966568	2.8266	0.561931	0.453483	0.62759
MBNL1-AS1	401093	0.102625	2.47175	0.561787	0.453541	0.6276
MTMR4	9110	0.0580786	7.17869	0.561424	0.453687	0.627731
ARPC5	10092	0.0571576	7.01748	0.561082	0.453825	0.627851
CEP120	153241	0.0898802	4.54567	0.560655	0.453996	0.628018
SUCLG1	8802	-0.0511299	6.50344	0.560027	0.45425	0.628298
CNOT6L	246175	-0.0642999	5.68971	0.559501	0.454461	0.62852
GPATCH8	23131	0.0500085	7.33306	0.5593	0.454543	0.628562
IL16	3603	0.160485	1.30782	0.55914	0.454607	0.62858
LINC00476	100128782	0.0886911	3.09188	0.558703	0.454783	0.628753
SAP30BP	29115	0.054668	6.4453	0.55851	0.454861	0.628791
PBRM1	55193	0.0545214	7.03443	0.557826	0.455138	0.629102
LPIN2	9663	0.0801501	4.84833	0.557588	0.455234	0.629164
MED19	219541	-0.0856283	3.67015	0.557451	0.455289	0.62917
PSMC2	5701	0.0531196	6.75444	0.556935	0.455498	0.629388
CCDC117	150275	-0.0496117	7.20333	0.556388	0.455719	0.629624
TMEM164	84187	0.0511775	6.55413	0.556136	0.455821	0.629694
AMHR2	269	-0.14257	0.962587	0.555464	0.456094	0.629974
LIMK2	3985	0.0703095	5.29216	0.555384	0.456126	0.629974
SEC22C	9117	0.0608019	6.03397	0.555054	0.45626	0.630088
AOC3	8639	0.113403	1.72167	0.554757	0.45638	0.630183
TARS1	6897	0.071003	8.25633	0.554627	0.456433	0.630186
EPHB1	2047	0.0943561	2.99472	0.554168	0.45662	0.630369
PTPRN2	5799	-0.137287	0.824805	0.553999	0.456688	0.630369
HNRNPLL	92906	-0.0684968	5.25069	0.553922	0.45672	0.630369
ENPP1	5167	-0.0573834	5.81278	0.553473	0.456902	0.630484
PRPSAP2	5636	0.0527865	6.27594	0.553466	0.456905	0.630484
CYP27A1	1593	-0.153018	0.46073	0.553183	0.45702	0.630572
MOB3A	126308	-0.0704992	4.61145	0.552845	0.457157	0.630663
FBXO31	79791	-0.0667379	5.52919	0.552579	0.457266	0.630663
SLC44A3	126969	-0.105039	1.98868	0.552578	0.457266	0.630663
MACF1	23499	-0.0504846	7.67141	0.552513	0.457293	0.630663
GPSM2	29899	0.0537997	6.82211	0.552391	0.457342	0.630663
EGFL7	51162	-0.0657777	4.96044	0.551511	0.457701	0.631038
ACOT9	23597	-0.0702108	5.05631	0.551473	0.457716	0.631038
PCID2	55795	0.0616579	5.37164	0.551176	0.457838	0.631134
ZNF256	10172	-0.113314	1.7054	0.550805	0.457989	0.631272
TRIAP1	51499	-0.0619256	5.39385	0.550454	0.458132	0.631339
CCDC9	26093	-0.0730174	4.22818	0.550055	0.458295	0.631339
USP24	23358	-0.047864	7.9087	0.550042	0.458301	0.631339
SIK2	23235	0.069473	5.7838	0.549967	0.458331	0.631339
DCAF15	90379	-0.0577762	5.95309	0.549901	0.458358	0.631339
LRRC45	201255	-0.0609753	5.94764	0.549849	0.458379	0.631339
BTN2A2	10385	0.0649339	5.33042	0.549808	0.458396	0.631339
AKR7L	246181	0.149339	0.903118	0.548917	0.45876	0.63177
SCAPER	49855	0.0979591	4.33985	0.548506	0.458929	0.631931
CXCL3	2921	-0.158326	0.434537	0.548312	0.459008	0.63197
RAB2A	5862	0.0650054	6.15861	0.547129	0.459493	0.632467
SYNCRIP	10492	-0.0462487	8.53185	0.547106	0.459502	0.632467
MICAL3	57553	-0.0615108	7.04404	0.547005	0.459544	0.632467
BLOC1S6	26258	0.0708225	5.392	0.54693	0.459575	0.632467
CDC7	8317	0.0552788	6.73659	0.546572	0.459722	0.632562
LPCAT1	79888	-0.0514267	7.51333	0.546513	0.459746	0.632562
MFAP1	4236	0.0550002	6.00182	0.546384	0.459799	0.632564
DHX57	90957	-0.0520124	6.24301	0.545753	0.460058	0.632761
SARDH	1757	-0.161588	0.541794	0.545695	0.460082	0.632761
LOC100132215	100132215	0.102966	2.2203	0.545579	0.46013	0.632761
KIF24	347240	-0.0752493	5.02003	0.545418	0.460196	0.632761
NMRK1	54981	-0.0944695	2.6086	0.545328	0.460233	0.632761
SNX30	401548	0.0638423	5.70393	0.545285	0.460251	0.632761
NME9	347736	0.167835	0.425107	0.544606	0.46053	0.633075
CAMK2G	818	0.0609181	5.73325	0.544113	0.460733	0.633283
BTBD11	121551	0.0965233	4.17698	0.54391	0.460817	0.633328
ZNF571	51276	0.127949	1.91417	0.542977	0.461202	0.633737
PTRHD1	391356	-0.0921315	4.73926	0.542937	0.461218	0.633737
TEF	7008	-0.0810475	3.83669	0.542641	0.46134	0.633835
GPR107	57720	0.0479487	6.96776	0.542383	0.461447	0.63391
PFDN1	5201	0.0558724	5.90947	0.542061	0.46158	0.634008
PDRG1	81572	0.0670575	5.40568	0.54188	0.461655	0.634008
SPAG1	6674	0.0853486	3.32162	0.541837	0.461673	0.634008
PRRT4	401399	-0.104124	3.08728	0.541582	0.461778	0.634014
TIGAR	57103	-0.0621116	5.30177	0.541577	0.46178	0.634014
RRP36	88745	-0.0580671	6.26095	0.540596	0.462186	0.634489
HCN4	10021	0.103344	2.1471	0.540492	0.462229	0.634489
FBXO7	25793	-0.0512617	7.0583	0.540037	0.462418	0.634597
LACTB	114294	-0.0847754	3.56159	0.539949	0.462454	0.634597
DR1	1810	-0.0509078	6.54986	0.53993	0.462462	0.634597
DNASE1L1	1774	-0.0757251	4.98995	0.539431	0.462669	0.63469
TFPI	7035	-0.107208	2.39003	0.539349	0.462703	0.63469
SMIM3	85027	-0.0849038	3.07501	0.53928	0.462731	0.63469
SPICE1	152185	-0.076852	4.74048	0.539268	0.462736	0.63469
RPS16	6217	0.0590171	10.006	0.538758	0.462948	0.63491
STAT1	6772	-0.0585928	5.89674	0.538608	0.46301	0.634924
SORBS1	10580	-0.0853992	3.76574	0.538485	0.463061	0.634924
FAM86FP	653113	-0.0917887	2.48278	0.538257	0.463156	0.634984
DCAF1	9730	0.0508393	6.78479	0.537868	0.463318	0.635134
IL12A	3592	-0.162069	1.29647	0.537698	0.463388	0.635161
FAM168A	23201	-0.0778911	4.6066	0.537047	0.463659	0.63536
SNHG9	735301	-0.100426	2.47358	0.537004	0.463677	0.63536
PSMA4	5685	-0.0668538	8.0148	0.536889	0.463725	0.63536
CHID1	66005	-0.0505936	6.66665	0.536852	0.46374	0.63536
ILVBL	10994	0.0544013	5.85493	0.536405	0.463926	0.635545
NSUN6	221078	-0.0842827	3.91593	0.53575	0.464199	0.635848
TEX30	93081	0.0863769	3.49654	0.535346	0.464368	0.635997
ZNF346	23567	-0.0641576	5.78686	0.535242	0.464411	0.635997
DHRS13	147015	-0.0743753	4.62326	0.534614	0.464673	0.636285
ABCC9	10060	-0.156509	0.960469	0.534391	0.464767	0.636342
GALNT3	2591	0.109599	2.40898	0.534198	0.464847	0.636348
SH3GLB1	51100	0.0562678	6.64467	0.534134	0.464874	0.636348
EFCAB14-AS1	100130197	0.14561	0.456177	0.533929	0.46496	0.636394
DYNC2H1	79659	0.100193	6.75471	0.53354	0.465122	0.636546
IP6K1	9807	-0.0721081	6.71241	0.53339	0.465185	0.636561
KCTD10	83892	0.0506939	6.24958	0.532706	0.465472	0.636882
NCOA3	8202	0.066907	5.67732	0.532163	0.465699	0.637111
HSPA4	3308	-0.0458117	8.52057	0.532059	0.465742	0.637111
SZT2	23334	0.0596103	6.37321	0.531646	0.465916	0.637277
FBXW9	84261	-0.0728632	4.48954	0.530099	0.466565	0.638095
DENND5A	23258	-0.050328	7.22095	0.529912	0.466644	0.638131
HSBP1	3281	0.0526867	7.73042	0.52979	0.466695	0.638131
ZNF251	90987	0.0788192	4.34102	0.529478	0.466827	0.63824
ADGRL1	22859	0.049818	7.36551	0.529264	0.466916	0.638257
USP42	84132	-0.0650804	5.16601	0.529201	0.466943	0.638257
OTUD7B	56957	-0.0603365	5.76476	0.528596	0.467198	0.638517
DDX51	317781	0.06568	6.05246	0.528503	0.467237	0.638517
NBEAL1	65065	0.101504	3.71236	0.528155	0.467383	0.638591
POLR2G	5436	-0.0526799	6.59344	0.528128	0.467395	0.638591
CGGBP1	8545	0.0544146	7.00175	0.527872	0.467503	0.63861
PIP4K2C	79837	0.0607092	5.97236	0.52785	0.467512	0.63861
NCOA7	135112	0.0892083	4.67091	0.5276	0.467617	0.638683
LYST	1130	0.0656599	4.86565	0.527299	0.467745	0.638684
RALBP1	10928	0.057834	6.12709	0.527236	0.467771	0.638684
SLC3A2	6520	-0.0499946	7.99067	0.527185	0.467793	0.638684
AKAP3	10566	-0.11713	1.61346	0.527108	0.467825	0.638684
CTPS1	1503	-0.0508605	8.27083	0.525782	0.468386	0.63933
PTPN3	5774	-0.0678898	5.21759	0.525727	0.468409	0.63933
PALM	5064	0.0674261	4.97711	0.525576	0.468473	0.63933
INPP5K	51763	0.0716968	4.84298	0.525497	0.468506	0.63933
TERF1	7013	0.0830463	5.57065	0.525037	0.468701	0.639525
CYFIP1	23191	0.0481534	7.0863	0.524509	0.468925	0.639727
PLA2G12A	81579	-0.0666573	5.83851	0.524442	0.468953	0.639727
SLC25A21	89874	0.084826	2.77219	0.524315	0.469007	0.639729
CACNA1D	776	-0.109254	1.84256	0.523644	0.469291	0.639985
CAMK1D	57118	-0.086282	2.92078	0.523508	0.469349	0.639985
CD81	975	0.0555297	8.44536	0.523507	0.46935	0.639985
CLPX	10845	0.0689626	5.39452	0.523119	0.469514	0.640138
MED20	9477	0.0644832	5.06899	0.522867	0.469621	0.640213
STX4	6810	-0.0574085	5.67777	0.522427	0.469808	0.640397
ZNF681	148213	0.221477	1.10596	0.520316	0.470707	0.641551
CBX8	57332	-0.0753559	4.78962	0.519777	0.470937	0.641793
UBN2	254048	0.0574454	6.71548	0.518888	0.471316	0.642239
E2F8	79733	0.0704454	4.62617	0.518684	0.471403	0.642287
C2CD2L	9854	-0.0707454	4.92541	0.51856	0.471457	0.642288
TWIST1	7291	-0.0924188	3.25058	0.51799	0.4717	0.642495
PTPN1	5770	-0.0524865	6.77228	0.517962	0.471712	0.642495
BNIPL	149428	0.161928	0.513509	0.517727	0.471813	0.642527
ANGEL2	90806	-0.0559932	5.63342	0.517663	0.47184	0.642527
WDR53	348793	0.0779326	3.18985	0.517532	0.471896	0.642532
LOC100507250	100507250	-0.14344	0.44655	0.516966	0.472139	0.642791
BRF2	55290	0.0750871	4.32155	0.51674	0.472236	0.642841
WAC-AS1	220906	0.0952614	3.27935	0.516637	0.47228	0.642841
TSPAN5	10098	0.0700732	4.8086	0.51612	0.472502	0.643072
DUSP7	1849	0.0685383	5.50295	0.515506	0.472765	0.643359
CDKN1A	1026	-0.0705412	4.88072	0.51527	0.472866	0.643426
E2F3	1871	0.0504788	6.57962	0.515127	0.472928	0.643439
DEGS2	123099	0.143108	0.491091	0.514755	0.473088	0.643585
ALOX5	240	-0.152401	0.438416	0.514261	0.4733	0.643787
MMEL1	79258	-0.0940839	2.63749	0.514166	0.473341	0.643787
RHOG	391	0.0743816	4.88733	0.513756	0.473518	0.643957
GOSR1	9527	0.0580941	5.94917	0.512847	0.473909	0.644418
THBS4	7060	-0.116494	1.59367	0.511925	0.474307	0.644887
PLCB1	23236	0.114068	3.44343	0.510895	0.474752	0.645421
SMG1P7	100506060	0.125898	2.01094	0.510381	0.474974	0.645595
XRCC3	7517	0.0558779	6.24337	0.510358	0.474984	0.645595
GTDC1	79712	0.0829559	2.86937	0.509952	0.47516	0.645762
ACBD3	64746	-0.051051	6.81061	0.509507	0.475352	0.645953
GNA13	10672	0.052415	6.67322	0.508573	0.475757	0.646312
CYP39A1	51302	-0.118535	1.97325	0.508426	0.475821	0.646312
SEC16A	9919	-0.0599864	7.91532	0.508321	0.475867	0.646312
CDC42SE2	56990	0.0651441	4.85738	0.508232	0.475905	0.646312
TWISTNB	221830	0.0828478	5.82047	0.508191	0.475923	0.646312
AMD1	262	0.044871	8.05611	0.508171	0.475932	0.646312
HNRNPU	3192	-0.0434028	10.5205	0.507706	0.476134	0.646446
HOXC13-AS	100874366	0.102741	1.94601	0.507613	0.476174	0.646446
CDCA3	83461	0.054985	5.75877	0.507582	0.476188	0.646446
EYA2	2139	-0.0767302	4.25332	0.50718	0.476362	0.646585
CCAR2	57805	-0.0496201	7.4453	0.507104	0.476395	0.646585
NCAPD3	23310	0.0453157	7.99013	0.506687	0.476576	0.64676
RNASEL	6041	-0.0823583	3.55212	0.506493	0.476661	0.646788
NFKBID	84807	0.105651	2.49943	0.506282	0.476753	0.646788
SHROOM3	57619	-0.0648661	4.90289	0.506278	0.476755	0.646788
LSM6	11157	-0.0641	4.76316	0.505819	0.476954	0.646987
FAM234A	83986	0.0500949	6.50278	0.505687	0.477012	0.646995
TMEM191A	84222	-0.13482	0.804215	0.505181	0.477232	0.647172
ADGRF3	165082	-0.104505	1.63077	0.505146	0.477248	0.647172
MLH1	4292	-0.146162	0.867426	0.505013	0.477306	0.647179
COX14	84987	-0.0756625	4.47737	0.504596	0.477488	0.647355
DZIP1L	199221	0.0751908	3.61608	0.504198	0.477661	0.647454
ARHGAP10	79658	0.0772959	4.34134	0.504143	0.477686	0.647454
NIT1	4817	-0.0528261	5.88842	0.504067	0.477719	0.647454
SYK	6850	-0.0739569	4.53011	0.503441	0.477992	0.647753
RAD52	5893	0.079875	4.3721	0.502823	0.478263	0.648046
MYH7B	57644	0.129132	0.658917	0.502706	0.478313	0.648046
DMRT3	58524	-0.121628	0.985801	0.501775	0.478721	0.648527
GNA12	2768	-0.0568029	5.92313	0.501361	0.478903	0.648701
CCDC88B	283234	0.119219	2.50294	0.500733	0.479178	0.649003
CHRNB4	1143	-0.159487	0.575579	0.499222	0.479842	0.649784
ARC	23237	0.123006	1.12984	0.499169	0.479866	0.649784
ZHX3	23051	-0.0614942	5.61413	0.498947	0.479963	0.649784
SPAG16	79582	0.0823296	3.38771	0.498942	0.479965	0.649784
ILRUN	64771	-0.0670189	6.89325	0.498725	0.480061	0.649842
PANX1	24145	0.0759304	4.06613	0.498131	0.480323	0.650124
CDH1	999	-0.0830399	3.92131	0.497501	0.4806	0.650399
FAF2	23197	0.0455224	7.51299	0.497432	0.480631	0.650399
KAT2B	8850	0.070583	4.31473	0.497274	0.4807	0.650421
PDLIM2	64236	-0.0839108	3.21692	0.496326	0.481119	0.650878
GALNT16	57452	0.0603785	5.2009	0.49627	0.481144	0.650878
HSDL1	83693	0.0513547	6.05563	0.495954	0.481283	0.650995
NIPA2	81614	-0.0499915	6.23222	0.495684	0.481403	0.651086
C1orf198	84886	-0.0560319	6.20391	0.495189	0.481622	0.651149
DHDDS	79947	-0.0684743	5.25171	0.495137	0.481645	0.651149
LMX1B	4010	0.0710368	5.11188	0.495126	0.48165	0.651149
TRAF6	7189	0.0677911	5.13522	0.495101	0.481661	0.651149
HSPH1	10808	0.0530443	7.98029	0.494166	0.482075	0.651577
TRIT1	54802	0.064491	4.7205	0.494146	0.482083	0.651577
CCDC50	152137	0.058056	5.43458	0.494022	0.482138	0.65158
TFIP11	24144	0.0552533	6.37599	0.493851	0.482214	0.651611
MED27	9442	-0.0697448	5.50653	0.493334	0.482444	0.65185
ATP6V1C2	245973	0.0551245	7.27314	0.49286	0.482654	0.652062
RBM4B	83759	-0.0643809	4.6382	0.492602	0.482769	0.652146
CPNE2	221184	-0.064583	4.83803	0.49242	0.48285	0.652183
ACSL1	2180	0.0575645	5.45541	0.492185	0.482954	0.652253
JAK1	3716	0.0510912	7.07895	0.491783	0.483133	0.652334
DIP2B	57609	-0.0534284	6.68922	0.491767	0.48314	0.652334
GOLGA5	9950	0.0739772	5.18906	0.491692	0.483173	0.652334
LONRF1	91694	-0.0893102	3.8813	0.491266	0.483363	0.652519
MORF4L2	9643	0.0486441	9.1927	0.490767	0.483586	0.652748
GASK1A	729085	-0.0879016	3.06225	0.490529	0.483692	0.652819
PRDX2	7001	-0.0515689	8.8989	0.489996	0.483929	0.653068
GPAT3	84803	-0.0867882	3.77685	0.489845	0.483996	0.653088
FNDC8	54752	-0.0964946	1.95369	0.489665	0.484077	0.653124
BIK	638	0.158094	0.375497	0.489415	0.484188	0.653196
ATP5PD	10476	-0.0483591	7.01586	0.489308	0.484236	0.653196
TMEM218	219854	-0.0708218	4.43628	0.489067	0.484344	0.65327
PSMB6	5694	-0.0480302	7.25212	0.488894	0.484421	0.653273
SLC25A40	55972	0.0704406	4.35834	0.488825	0.484452	0.653273
FAM193A	8603	0.0645317	5.68993	0.488163	0.484748	0.6536
BICC1	80114	0.078451	3.8074	0.487993	0.484824	0.653631
ZFYVE19	84936	-0.0696992	4.29218	0.487707	0.484952	0.653733
PPIB	5479	-0.0477423	8.5978	0.486832	0.485344	0.654189
TMC3	342125	-0.137239	0.533838	0.48656	0.485466	0.654225
SYNM	23336	-0.0780902	3.27213	0.486418	0.48553	0.654225
NEK1	4750	0.0852989	5.19819	0.486418	0.48553	0.654225
CDC42BPG	55561	0.0871518	3.26643	0.48617	0.485641	0.654303
DUSP11	8446	0.0643098	4.85563	0.485938	0.485745	0.654304
NUDT10	170685	-0.0734866	3.83788	0.485932	0.485748	0.654304
AAMP	14	-0.050824	8.27706	0.485768	0.485821	0.654331
BBS9	27241	0.0831481	3.84438	0.485556	0.485916	0.654378
SLC7A7	9056	-0.139483	0.382539	0.485453	0.485962	0.654378
CCDC102B	79839	-0.150618	1.35063	0.48518	0.486085	0.654472
TP73-AS1	57212	0.0546099	6.34937	0.48496	0.486184	0.654534
RCOR2	283248	-0.077692	3.31399	0.484556	0.486366	0.654693
PAIP1	10605	0.0573568	5.813	0.484357	0.486455	0.654693
ITGA4	3676	0.103318	3.78326	0.484282	0.486489	0.654693
SMPDL3B	27293	-0.0679439	4.70812	0.484194	0.486529	0.654693
EPHB4	2050	-0.0536209	6.8749	0.484106	0.486568	0.654693
PICALM	8301	-0.0462927	6.73162	0.483641	0.486778	0.654903
LRRC49	54839	-0.119819	3.33077	0.483411	0.486881	0.654971
NUP214	8021	-0.0609782	6.99136	0.482981	0.487075	0.655115
RORB	6096	0.116067	2.11561	0.482938	0.487094	0.655115
WASF1	8936	0.0469026	6.7161	0.48223	0.487414	0.655473
LIAS	11019	-0.0776845	3.54514	0.481753	0.487629	0.655564
RAD51B	5890	0.0891375	2.91782	0.481728	0.487641	0.655564
VPS35L	57020	0.0572844	5.87324	0.481649	0.487676	0.655564
MSTO2P	100129405	0.0658898	5.75881	0.481609	0.487694	0.655564
PSMC4	5704	-0.0550084	7.11422	0.4808	0.48806	0.655871
KHDRBS1	10657	-0.044666	8.82683	0.480786	0.488066	0.655871
NAXE	128240	0.0505113	7.32614	0.480751	0.488082	0.655871
LYRM2	57226	0.0721527	5.87854	0.480303	0.488285	0.656072
TRAF5	7188	-0.0797036	4.29809	0.479716	0.488551	0.656357
GFPT1	2673	-0.0522716	6.45197	0.479241	0.488766	0.656563
POT1	25913	0.0754976	4.8212	0.479144	0.488811	0.656563
SLC9A8	23315	0.0678916	4.61086	0.47874	0.488994	0.656667
MYBL2	4605	-0.0555047	8.80578	0.478737	0.488995	0.656667
LRRC56	115399	0.120896	1.02614	0.478324	0.489182	0.656847
TET3	200424	-0.0601366	6.07662	0.477767	0.489435	0.657115
PPP1R9A	55607	0.071215	4.25105	0.477644	0.489492	0.657119
ADAM23	8745	-0.0673104	4.64354	0.477475	0.489568	0.65715
COPS5	10987	0.0516293	6.08639	0.477315	0.489641	0.657176
ITPRIPL1	150771	-0.079113	4.93834	0.476954	0.489805	0.657325
TMEM70	54968	-0.0690314	4.87343	0.476801	0.489875	0.657347
SSPO	23145	0.146071	1.10431	0.476243	0.490129	0.657576
FLJ20021	90024	-0.114244	1.58072	0.476192	0.490152	0.657576
NLRC3	197358	0.13156	0.597523	0.475658	0.490396	0.657805
RAI14	26064	0.0553383	6.33948	0.475557	0.490442	0.657805
CPPED1	55313	-0.111858	2.20219	0.475466	0.490483	0.657805
ZNF264	9422	-0.0770674	4.36456	0.475229	0.490591	0.657878
CDK20	23552	-0.079097	3.95032	0.475088	0.490656	0.657893
TTC9	23508	0.0858607	3.14217	0.474281	0.491024	0.658316
ZFYVE9	9372	0.0601429	5.32413	0.473852	0.491221	0.658507
PLAUR	5329	-0.0872566	2.87664	0.473667	0.491305	0.658548
DTWD2	285605	-0.0941108	3.59102	0.473377	0.491438	0.658655
TBC1D8	11138	0.074179	4.13241	0.473079	0.491574	0.658766
HOXD11	3237	0.0695725	5.29547	0.472492	0.491843	0.658989
VRK3	51231	0.0670593	5.73215	0.472481	0.491848	0.658989
CDKN1B	1027	0.0743417	5.03919	0.472212	0.491971	0.659083
IL15RA	3601	-0.108249	2.05019	0.471816	0.492153	0.659255
BCDIN3D-AS1	100286844	0.0984731	2.82012	0.471303	0.492388	0.659498
FKBP14	55033	0.0745644	5.0136	0.470804	0.492618	0.659734
TTBK2	146057	0.0728289	4.29694	0.470635	0.492695	0.659766
KLHL20	27252	-0.0869877	4.31647	0.470505	0.492755	0.659774
DYNLL2	140735	0.0498877	6.64697	0.470166	0.492911	0.659868
ARFIP2	23647	-0.0482866	7.01319	0.47012	0.492932	0.659868
ADAMTS14	140766	-0.153793	0.531277	0.469712	0.49312	0.660047
ATF7IP2	80063	-0.0965963	2.49479	0.469563	0.493188	0.660068
RAB23	51715	0.102291	4.26516	0.469133	0.493386	0.660261
GRIK5	2901	-0.127523	0.982553	0.468876	0.493505	0.660347
PDZD2	23037	-0.0882292	2.56877	0.46852	0.493669	0.660485
UBASH3B	84959	0.074025	3.76814	0.468421	0.493715	0.660485
RACK1	10399	-0.0490362	11.6858	0.465445	0.49509	0.662253
PLCG1	5335	0.0472273	7.63156	0.464823	0.495378	0.662567
PAPOLG	64895	0.0626651	5.12467	0.464456	0.495549	0.662723
HLCS	3141	-0.0607016	5.18003	0.464054	0.495735	0.6629
DBR1	51163	0.0630408	5.11492	0.462953	0.496247	0.66348
SKA3	221150	-0.0618398	4.9149	0.462889	0.496277	0.66348
EIF2AK1	27102	-0.0471196	8.14369	0.462583	0.496419	0.663598
ITPKC	80271	-0.0755421	4.11301	0.462147	0.496622	0.663798
PHF20	51230	0.0537077	5.83986	0.461354	0.496992	0.66422
PITPNA	5306	-0.0508349	6.98375	0.460242	0.497511	0.664819
LRRC14	9684	-0.0610074	6.13115	0.460162	0.497548	0.664819
BRI3	25798	0.0618018	5.16565	0.459804	0.497716	0.66497
MTRR	4552	-0.0598106	5.70514	0.459585	0.497818	0.665035
KIF16B	55614	0.0712598	4.13795	0.458888	0.498144	0.665398
LDHB	3945	0.0500913	10.5833	0.457994	0.498563	0.665886
GLI2	2736	-0.0591333	4.93979	0.457693	0.498704	0.665934
FAM53C	51307	0.0500399	7.06627	0.457584	0.498755	0.665934
TMEM184B	25829	-0.0498731	7.11883	0.457571	0.498761	0.665934
TMEM222	84065	-0.0548741	5.48641	0.457259	0.498908	0.66599
CASK	8573	0.0552898	5.88649	0.457251	0.498912	0.66599
ANKRD24	170961	0.160387	0.592562	0.456327	0.499345	0.666485
MFSD2B	388931	0.131277	0.46921	0.456232	0.49939	0.666485
POLG	5428	-0.0446744	7.57907	0.455886	0.499553	0.666616
TAOK3	51347	0.0707452	4.2986	0.455792	0.499597	0.666616
NECAB2	54550	-0.130748	1.00036	0.455536	0.499717	0.666705
KAZN	23254	-0.0606339	4.89178	0.454886	0.500024	0.667042
ASXL2	55252	-0.0528383	6.03541	0.454053	0.500416	0.667412
GP1BA	2811	0.10519	1.51471	0.45399	0.500446	0.667412
CFAP126	257177	-0.100727	2.93394	0.453952	0.500464	0.667412
MAP3K6	9064	0.0721841	4.45547	0.453699	0.500584	0.66744
TADA2A	6871	0.0641113	4.44412	0.453668	0.500598	0.66744
ZNF32	7580	0.0680159	4.245	0.453528	0.500664	0.66744
TRAK2	66008	-0.0600197	4.97136	0.453449	0.500702	0.66744
SDC1	6382	-0.0667642	4.99989	0.452349	0.501222	0.66801
MIP	4284	-0.107407	1.56771	0.45227	0.501259	0.66801
ADD3-AS1	100505933	0.100603	1.5291	0.452199	0.501292	0.66801
TCP11L1	55346	-0.0577742	5.35349	0.45181	0.501476	0.668135
UBN1	29855	0.055068	6.93459	0.451772	0.501495	0.668135
AP4M1	9179	0.0639657	4.30249	0.451095	0.501816	0.66849
DIAPH3-AS1	100874195	0.13121	0.534679	0.450702	0.502002	0.668666
IKZF4	64375	0.0739898	3.18069	0.450452	0.50212	0.668752
PAX3	5077	0.0754453	3.94586	0.449765	0.502446	0.669114
SMPDL3A	10924	0.09756	2.32617	0.449504	0.502571	0.669137
TRAM2-AS1	401264	-0.107913	1.83313	0.449449	0.502597	0.669137
ITPR3	3710	0.0516882	6.76718	0.449386	0.502627	0.669137
EXOC1	55763	0.0680425	5.21809	0.44927	0.502682	0.669138
PNKP	11284	-0.0570127	5.42975	0.448339	0.503125	0.669624
LINC00648	100506433	0.102458	2.05092	0.448243	0.503171	0.669624
MAP3K14-AS1	100133991	-0.121147	0.911358	0.44816	0.50321	0.669624
MFAP4	4239	0.127073	0.497072	0.447978	0.503297	0.669667
TRIM46	80128	0.0744064	3.58872	0.44759	0.503482	0.66984
POMGNT1	55624	-0.0550419	6.1739	0.447442	0.503552	0.669862
CRISPLD1	83690	0.0797681	4.79555	0.447287	0.503626	0.669888
ELOVL5	60481	0.0457948	7.2796	0.446586	0.50396	0.670196
TCF25	22980	-0.0479262	6.80501	0.446574	0.503967	0.670196
TMEM130	222865	0.137209	0.506497	0.446192	0.504149	0.670366
SRSF12	135295	-0.0754338	3.76165	0.444961	0.504737	0.671076
RNF38	152006	0.0576576	5.59715	0.444793	0.504818	0.671111
CCNT2-AS1	100129961	0.108199	1.32666	0.444538	0.50494	0.671187
MED8	112950	-0.0656824	5.47753	0.444447	0.504984	0.671187
PHACTR4	65979	-0.054211	6.96555	0.443865	0.505263	0.671485
NDUFA4L2	56901	0.130298	0.879842	0.44369	0.505347	0.671524
APOE	348	-0.0814897	2.95092	0.442761	0.505793	0.672024
HMGCLL1	54511	-0.146521	0.72891	0.442679	0.505832	0.672024
TMEM192	201931	-0.0624864	5.49885	0.442552	0.505893	0.672033
LRP11	84918	-0.058066	5.16448	0.441648	0.506328	0.672538
MOB3B	79817	-0.0678442	4.07489	0.441525	0.506387	0.672544
IFT52	51098	0.0604696	5.37916	0.441267	0.506511	0.672636
DET1	55070	-0.0719424	3.7393	0.440221	0.507016	0.673231
ZNF271P	10778	0.0580148	6.12751	0.440112	0.507069	0.673231
RBBP5	5929	0.0472922	6.09643	0.438754	0.507724	0.674029
STARD7	56910	-0.0421823	8.42029	0.438258	0.507965	0.674275
HERC5	51191	0.0642094	4.74926	0.437708	0.508231	0.674545
SMS	6611	-0.0547035	7.1636	0.437612	0.508277	0.674545
ATP6V1FNB	100130705	0.127244	0.74882	0.437454	0.508354	0.674568
FGFBP3	143282	-0.0801388	3.32758	0.437268	0.508444	0.674568
SUMF1	285362	0.0954399	3.41487	0.437238	0.508459	0.674568
CRMP1	1400	0.0699694	4.53747	0.437089	0.508531	0.674591
SENP1	29843	-0.0501611	5.7102	0.436954	0.508596	0.674605
ELOVL6	79071	-0.0568825	5.84002	0.436357	0.508886	0.674916
TAF1B	9014	0.0719599	4.17303	0.435493	0.509306	0.675401
PRIMPOL	201973	0.0997377	2.99848	0.43535	0.509375	0.67542
NAPA	8775	0.0493301	6.56238	0.434868	0.50961	0.675648
POMK	84197	-0.0729973	3.45396	0.434771	0.509657	0.675648
GBX1	2636	-0.109293	1.51432	0.434542	0.509769	0.675723
PURG	29942	0.099714	1.69705	0.434383	0.509846	0.675753
PRIM2	5558	0.0602669	4.99298	0.433546	0.510254	0.676221
SPOCK3	50859	0.104844	2.10621	0.433161	0.510442	0.676316
INVS	27130	0.0633198	4.66628	0.433141	0.510452	0.676316
DDX1	1653	0.0432199	7.92967	0.433063	0.51049	0.676316
AHNAK2	113146	0.0683403	3.73441	0.432768	0.510634	0.676409
NCK1	4690	-0.0625059	4.76166	0.432693	0.51067	0.676409
ADAMTSL3	57188	-0.11679	1.09019	0.43238	0.510823	0.676539
RFLNB	359845	-0.047034	6.15792	0.431786	0.511114	0.676851
HECW2	57520	0.101479	2.82912	0.431406	0.5113	0.677024
ZNF473	25888	0.0561524	5.22319	0.430884	0.511556	0.67729
CHCHD7	79145	0.0544226	5.4963	0.430385	0.5118	0.677541
RASAL2	9462	-0.0554394	5.64274	0.429976	0.512001	0.677708
GEMIN4	50628	-0.0467649	7.36309	0.429904	0.512036	0.677708
TYK2	7297	0.0467247	6.72841	0.429722	0.512126	0.677753
USP40	55230	0.062481	5.11745	0.429151	0.512406	0.677961
ARHGAP1	392	0.058959	5.81582	0.429072	0.512445	0.677961
UBXN6	80700	0.0540211	6.14399	0.429066	0.512447	0.677961
FH	2271	-0.0546499	6.64105	0.428713	0.512621	0.678117
SMIM10L2B	644596	0.0746708	2.77309	0.428514	0.512719	0.678143
NPHP4	261734	0.0569132	5.01611	0.42845	0.51275	0.678143
NAB1	4664	0.055868	5.41625	0.4282	0.512874	0.678233
BEND4	389206	-0.0598772	5.98682	0.428007	0.512969	0.678286
KLC4	89953	0.060109	5.13437	0.427639	0.51315	0.678423
EIF4E3	317649	0.0658891	4.74588	0.427573	0.513182	0.678423
CHEK2	11200	-0.0552203	5.65526	0.426747	0.513589	0.678836
UFM1	51569	0.0637088	5.58744	0.42663	0.513647	0.678836
MKX	283078	0.102177	2.77895	0.426485	0.513719	0.678836
ARHGAP17	55114	-0.0572906	6.55075	0.426353	0.513784	0.678836
DHX38	9785	0.0460875	7.31876	0.426328	0.513796	0.678836
PRPF40B	25766	0.068043	3.71816	0.426269	0.513826	0.678836
RNF122	79845	0.0766378	3.29872	0.425655	0.514129	0.679094
ZC3H3	23144	-0.0594094	5.57089	0.42548	0.514215	0.679094
TMSB10	9168	-0.0429085	8.37972	0.425468	0.514221	0.679094
IFIT1	3434	0.0929935	2.56257	0.425428	0.514241	0.679094
CLIC5	53405	0.135516	0.924663	0.424937	0.514484	0.679258
RBPJ	3516	0.0471064	5.97878	0.424921	0.514492	0.679258
IRS2	8660	-0.0642936	4.40219	0.424842	0.514531	0.679258
SCART1	619207	0.0945504	2.40019	0.423322	0.515284	0.680179
FRG1	2483	0.0681117	4.26908	0.423202	0.515344	0.680185
MRPS36	92259	-0.0660622	4.56681	0.42296	0.515464	0.680271
PNRC1	10957	-0.0590316	5.06754	0.422665	0.51561	0.680391
TCEA2	6919	-0.0730492	3.65113	0.422151	0.515866	0.68048
PANK2	80025	0.0574536	5.32259	0.42214	0.515871	0.68048
CENPI	2491	-0.0556943	5.29953	0.422132	0.515875	0.68048
GUCD1	83606	0.046305	6.86538	0.422084	0.515899	0.68048
TTC5	91875	-0.0629192	5.21221	0.421857	0.516012	0.680556
SSBP3	23648	-0.0458393	6.75041	0.421607	0.516137	0.680648
PGRMC2	10424	0.0450821	6.46093	0.420788	0.516544	0.681023
UBE2G1	7326	-0.0482583	6.44238	0.420643	0.516616	0.681023
PPP2R2D	55844	0.0546349	5.80985	0.420501	0.516687	0.681023
SMAD3	4088	-0.062441	5.72258	0.420403	0.516736	0.681023
RIC8A	60626	0.0496441	6.73267	0.420399	0.516738	0.681023
DPH7	92715	-0.055525	5.67031	0.42037	0.516753	0.681023
AFG3L2	10939	-0.0449012	6.86333	0.420152	0.516861	0.681062
ZC3H12B	340554	-0.0834429	2.75854	0.419986	0.516944	0.681062
RAMP2	10266	-0.112125	1.41665	0.419978	0.516948	0.681062
PARP9	83666	-0.0915362	2.2481	0.419571	0.517151	0.681257
UBXN8	7993	0.0676647	3.87038	0.419069	0.517402	0.681514
TCEANC2	127428	-0.0556043	5.42122	0.418775	0.517549	0.681594
RNFT2	84900	0.0797417	2.68425	0.418727	0.517573	0.681594
SESN3	143686	0.0534427	5.81429	0.418596	0.517638	0.681607
EIF2S3	1968	-0.0402099	9.18848	0.418467	0.517703	0.681619
ZNF385C	201181	-0.0953845	2.35193	0.418135	0.517869	0.681705
FAM122C	159091	0.0934236	3.12497	0.418115	0.517879	0.681705
PTPN21	11099	0.0668455	3.87647	0.417941	0.517966	0.681748
MICU2	221154	0.0747259	5.16758	0.417779	0.518047	0.681781
F3	2152	-0.10061	1.95251	0.417374	0.51825	0.681975
TTC28	23331	-0.0463905	6.46403	0.417051	0.518412	0.682116
ZNF230	7773	0.121201	1.68905	0.416865	0.518505	0.682148
SPIRE2	84501	-0.0635839	4.43328	0.416781	0.518548	0.682148
GOLGA3	2802	0.0506148	6.58657	0.41617	0.518855	0.682479
AK7	122481	0.102857	2.31912	0.415926	0.518977	0.682526
KIF5A	3798	0.0687665	4.43992	0.415878	0.519001	0.682526
METTL5	29081	0.0708084	5.64913	0.415495	0.519194	0.682654
BLCAP	10904	-0.0483062	6.00734	0.415463	0.51921	0.682654
MINK1	50488	0.0499519	6.81972	0.415223	0.51933	0.682676
BMP7	655	0.0450173	6.23901	0.41521	0.519337	0.682676
AUH	549	-0.0790155	3.60607	0.414886	0.5195	0.682818
MAP4K3-DT	728730	0.10883	1.4843	0.41447	0.519709	0.682974
ALX3	257	0.0803219	3.31943	0.414429	0.51973	0.682974
AKAP1	8165	0.0447194	7.75641	0.413958	0.519967	0.683114
STOML1	9399	-0.0735501	3.25426	0.413936	0.519978	0.683114
SMIM11A	54065	-0.0782637	4.38345	0.413888	0.520003	0.683114
ALDH3A1	218	-0.121707	1.09559	0.413374	0.520262	0.683381
PRRG1	5638	0.0678787	4.45669	0.412685	0.52061	0.683765
GATA6-AS1	100128893	-0.14022	1.62883	0.4125	0.520703	0.683807
C1QL1	10882	-0.0745209	2.87335	0.412403	0.520752	0.683807
MAPRE3	22924	-0.0792825	3.93822	0.412155	0.520878	0.683891
SACS	26278	0.0656108	6.83132	0.412057	0.520928	0.683891
PAIP2	51247	0.0538261	6.35266	0.411713	0.521101	0.684046
AGFG2	3268	0.0802775	3.77967	0.410814	0.521557	0.684571
MAEA	10296	0.0460383	6.6132	0.410501	0.521715	0.684644
HEXD	284004	0.0619694	4.23704	0.410441	0.521746	0.684644
SNAI3-AS1	197187	-0.0821076	2.6476	0.410375	0.521779	0.684644
SLC10A7	84068	0.0656972	4.05171	0.409269	0.522341	0.685273
MEA1	4201	-0.0536885	6.6592	0.409126	0.522414	0.685273
PTS	5805	0.0864223	4.12623	0.409098	0.522428	0.685273
ESS2	8220	0.0527676	6.22489	0.408704	0.522628	0.685273
HERC2P3	283755	0.204562	0.810306	0.40852	0.522722	0.685273
ZDHHC9	51114	0.053844	6.42618	0.408509	0.522727	0.685273
NR1H2	7376	0.0626614	4.66351	0.408498	0.522733	0.685273
MAP3K9	4293	-0.0745126	4.43198	0.408478	0.522743	0.685273
C1orf115	79762	0.0548471	5.46277	0.408446	0.522759	0.685273
IST1	9798	0.0506522	7.14091	0.408233	0.522867	0.685342
OTUD5	55593	0.0478557	6.86274	0.407079	0.523456	0.68604
SAMD10	140700	0.0689623	3.32429	0.406725	0.523636	0.686084
MORF4L2-AS1	340544	0.0846445	2.4681	0.406684	0.523658	0.686084
TRRAP	8295	-0.0465382	8.38753	0.406677	0.523661	0.686084
MBLAC2	153364	-0.110415	3.303	0.406577	0.523712	0.686084
AGRN	375790	-0.0580502	6.88418	0.406309	0.523849	0.686135
EMC9	51016	0.0632633	4.51833	0.406282	0.523862	0.686135
SNX33	257364	-0.0676004	4.68209	0.405741	0.524139	0.686392
PTPN14	5784	-0.0487759	6.61506	0.40568	0.52417	0.686392
USP13	8975	-0.0515453	5.9013	0.404847	0.524597	0.686878
COASY	80347	-0.048849	7.68135	0.404428	0.524811	0.687086
LATS1	9113	0.0443838	6.39295	0.40402	0.52502	0.687286
CTTNBP2NL	55917	0.0615945	5.33606	0.403841	0.525112	0.687333
GGCT	79017	0.0556959	5.98974	0.403144	0.52547	0.687728
CFAP20	29105	-0.0548402	5.64524	0.402986	0.525551	0.687762
RYR2	6262	-0.0863628	2.32352	0.402674	0.525712	0.687839
UBP1	7342	-0.0430129	7.12287	0.402654	0.525722	0.687839
HSPA8	3312	0.0685731	10.9971	0.402187	0.525962	0.68808
MDFIC	29969	0.0903063	3.87704	0.401836	0.526143	0.688191
LOC440300	440300	0.105188	2.3744	0.401805	0.526159	0.688191
PELI1	57162	-0.0613074	4.36762	0.401487	0.526322	0.688332
RELB	5971	-0.132345	1.12435	0.401376	0.526379	0.688334
CDNF	441549	0.10962	1.38163	0.401191	0.526475	0.688353
TMEM115	11070	0.0541106	6.23761	0.401131	0.526506	0.688353
LRRC75B	388886	-0.0757994	2.9298	0.401003	0.526572	0.688358
ANAPC15	25906	0.0574947	5.56581	0.400906	0.526622	0.688358
AKIRIN1	79647	-0.0443175	7.04308	0.400696	0.52673	0.688427
BLOC1S3	388552	-0.0797375	4.34368	0.400586	0.526787	0.688428
METTL4	64863	-0.0697191	3.5378	0.400432	0.526866	0.688459
SLC20A1	6574	0.0413643	7.66957	0.40017	0.527002	0.688563
NTN4	59277	0.0948144	2.09427	0.399869	0.527157	0.688692
PLXNC1	10154	0.100945	1.88912	0.399428	0.527385	0.688917
LIPE	3991	0.071844	3.06171	0.399266	0.527468	0.688953
GPR161	23432	0.0580214	5.04288	0.399113	0.527548	0.688984
CEP164	22897	0.0537535	5.87623	0.398872	0.527672	0.689073
DOCK4	9732	0.0676676	4.93126	0.398685	0.527769	0.689127
SAYSD1	55776	-0.0643837	4.53261	0.398389	0.527922	0.689207
NME4	4833	-0.0492778	7.83113	0.398351	0.527942	0.689207
FTL	2512	0.042256	8.57582	0.398126	0.528058	0.689231
VPS72	6944	-0.0477559	6.72426	0.398072	0.528087	0.689231
SDC2	6383	0.0590592	6.4058	0.397991	0.528129	0.689231
RET	5979	0.081765	2.88614	0.397839	0.528207	0.68926
SYN2	6854	-0.0679479	3.39903	0.397486	0.528391	0.689426
C10orf143	387723	0.124285	0.646311	0.397196	0.528541	0.68955
B4GALNT3	283358	0.0523627	5.48425	0.396431	0.528938	0.689995
KHNYN	23351	0.0449023	6.89258	0.395908	0.52921	0.690258
DICER1	23405	-0.0450121	7.20763	0.395732	0.529301	0.690258
EBAG9	9166	0.0671269	3.9222	0.39572	0.529308	0.690258
PHC1	1911	-0.0546333	5.23362	0.395599	0.529371	0.690267
SEC24C	9632	-0.0435371	7.21939	0.395123	0.529619	0.690517
SLC35B1	10237	0.0521579	6.2609	0.394798	0.529788	0.690665
NR2E1	7101	-0.135721	0.25617	0.394484	0.529952	0.690805
VAC14-AS1	100130894	0.111603	1.051	0.394348	0.530023	0.690812
CASP8	841	0.0776748	3.4844	0.394259	0.530069	0.690812
PQBP1	10084	-0.0468773	6.70307	0.393634	0.530396	0.691164
POU2F2	5452	-0.127545	0.772015	0.393351	0.530543	0.691206
TRIQK	286144	0.0765235	3.44411	0.393333	0.530553	0.691206
CREB3	10488	0.0595064	5.46555	0.393195	0.530625	0.691206
SMIM7	79086	-0.0516421	5.40291	0.393142	0.530652	0.691206
PPIE	10450	-0.0472722	6.00771	0.392598	0.530937	0.691499
C2orf74	339804	-0.0842023	3.20348	0.392497	0.53099	0.691499
LOC100506321	100506321	-0.0708739	2.9508	0.39226	0.531114	0.691574
MORF4L1	10933	0.04006	8.45308	0.391927	0.531288	0.691574
HSPA5	3309	-0.0523994	9.39053	0.391814	0.531348	0.691574
ADORA2B	136	-0.0611041	4.42405	0.391718	0.531398	0.691574
ADIPOR1	51094	-0.0416985	7.36533	0.391688	0.531413	0.691574
PIGS	94005	0.0400358	7.59968	0.39165	0.531433	0.691574
LOC100652758	100652758	-0.126991	0.592397	0.391637	0.53144	0.691574
FBXW11	23291	0.0411821	6.74514	0.391371	0.531579	0.691682
GRK4	2868	-0.0849811	2.87409	0.390951	0.5318	0.691789
MSX2	4488	-0.061637	4.4044	0.390903	0.531825	0.691789
SET	6418	0.0420071	9.79332	0.390894	0.53183	0.691789
RBM20	282996	-0.0494107	5.96584	0.390471	0.532052	0.692005
CIC	23152	-0.0501282	6.44997	0.390274	0.532156	0.692009
SLIT3	6586	-0.0962323	1.64501	0.390102	0.532246	0.692009
YWHAE	7531	0.0543841	10.2711	0.390068	0.532264	0.692009
CDR2	1039	-0.0620668	5.32941	0.390037	0.53228	0.692009
DIP2C	22982	0.0671928	5.00451	0.38925	0.532694	0.692323
HERPUD2	64224	0.0679243	4.32629	0.389118	0.532763	0.692323
ARPC5L	81873	-0.0613764	5.40873	0.389074	0.532786	0.692323
FAM151B	167555	-0.102365	1.70927	0.389016	0.532817	0.692323
COL6A6	131873	-0.147595	0.427298	0.388968	0.532842	0.692323
ATP5F1B	506	-0.0401697	10.5081	0.388936	0.532859	0.692323
TMEM116	89894	0.0862714	1.8678	0.388559	0.533058	0.692508
MRPL1	65008	0.0946808	4.69187	0.388323	0.533182	0.692597
CLNS1A	1207	-0.0409869	7.37054	0.388075	0.533313	0.692694
MAP2K3	5606	-0.0482541	6.18497	0.387645	0.53354	0.692915
CASKIN2	57513	0.0513186	5.82709	0.387366	0.533687	0.693033
STX1B	112755	-0.168695	0.191384	0.387176	0.533787	0.693091
DCAF4	26094	0.0584983	4.69393	0.386615	0.534084	0.693301
C2CD4C	126567	-0.0974663	1.78036	0.386565	0.534111	0.693301
MRPL49	740	-0.0430778	7.10222	0.38655	0.534118	0.693301
KCNJ11	3767	0.064537	4.52231	0.3863	0.534251	0.693382
SETDB1	9869	-0.0444592	6.70527	0.38622	0.534293	0.693382
USP21	27005	0.0510467	5.85999	0.386075	0.53437	0.693396
DHX30	22907	-0.0472938	8.27984	0.385987	0.534416	0.693396
GRID2IP	392862	-0.137288	1.62763	0.385772	0.53453	0.69347
MLYCD	23417	-0.0723279	3.41221	0.385405	0.534725	0.693642
PELI3	246330	0.0618456	4.3574	0.385257	0.534803	0.693642
COL18A1	80781	0.0466765	7.06039	0.385204	0.534831	0.693642
SYNRG	11276	0.0483299	6.00701	0.384971	0.534955	0.693729
ZC3H8	84524	0.0763932	4.09947	0.384726	0.535085	0.693824
AP1G1	164	0.0429428	7.41706	0.384248	0.535338	0.69408
FAM185A	222234	-0.0802437	2.68939	0.383572	0.535698	0.694435
DMBX1	127343	-0.0691552	3.44916	0.383495	0.535739	0.694435
MCC	4163	-0.0566906	5.63165	0.383416	0.535781	0.694435
LOC100133091	100133091	-0.0812929	2.33659	0.382686	0.536169	0.69486
FERMT2	10979	-0.0455169	6.16549	0.382587	0.536222	0.69486
ABCC5	10057	0.0550118	6.29337	0.382385	0.53633	0.694927
RAPH1	65059	-0.0596462	5.40135	0.382025	0.536522	0.695102
SMIM12	113444	-0.0532153	5.60765	0.381065	0.537034	0.695692
PMFBP1	83449	0.107204	1.38693	0.38088	0.537132	0.695747
ATAD3C	219293	-0.0793597	3.13671	0.380575	0.537296	0.695885
PAG1	55824	0.0542144	5.41548	0.379984	0.537612	0.696222
ZNF521	25925	-0.0658385	4.09334	0.379779	0.537722	0.696287
QRFPR	84109	-0.0839715	2.29978	0.379679	0.537775	0.696287
PKN3	29941	-0.0463403	6.13478	0.379272	0.537993	0.696496
PDIA6	10130	0.0439262	8.92702	0.37902	0.538128	0.696597
ANKRD54	129138	0.0542979	5.48992	0.378784	0.538255	0.696679
TECPR1	25851	0.0538824	5.36497	0.378692	0.538304	0.696679
ATG4D	84971	-0.051839	5.59737	0.378514	0.5384	0.696729
MED9	55090	-0.0565961	5.30013	0.378366	0.538479	0.696759
TMEM200B	399474	-0.0677416	4.00454	0.3781	0.538622	0.696809
PI15	51050	0.117505	2.05826	0.378083	0.538631	0.696809
SRRM2	23524	0.0544898	10.5005	0.377775	0.538797	0.696888
WRAP73	49856	0.0493191	6.01808	0.377759	0.538805	0.696888
UTP15	84135	-0.0587699	4.86896	0.377627	0.538876	0.696906
MTMR3	8897	0.0490383	6.4135	0.377092	0.539163	0.697205
TMTC4	84899	0.0587754	4.90211	0.376653	0.5394	0.697375
PPM1B	5495	0.0534705	5.31837	0.376638	0.539408	0.697375
ZSWIM1	90204	-0.0640072	4.54922	0.376161	0.539665	0.697634
NHLRC3	387921	0.0605713	3.9101	0.375362	0.540096	0.698117
RPF2	84154	-0.0813995	5.5868	0.374767	0.540418	0.698442
SLC5A2	6524	-0.0654614	4.0595	0.374687	0.54046	0.698442
GALNT11	63917	-0.0507383	6.24798	0.373728	0.540979	0.698978
MBTPS1	8720	0.0388795	7.3452	0.37371	0.540989	0.698978
BRD7	29117	0.0437151	6.87789	0.373399	0.541157	0.699122
CCDC59	29080	-0.0626771	5.3167	0.37318	0.541276	0.699188
USP43	124739	0.0660272	3.22693	0.373096	0.541321	0.699188
MCRIP1	348262	-0.0492353	6.51118	0.37283	0.541466	0.699286
ERMAP	114625	0.0696367	3.31743	0.372747	0.541511	0.699286
TMCC1	23023	-0.0613339	4.08625	0.372036	0.541897	0.699711
SIPA1L2	57568	-0.0557535	5.64311	0.371895	0.541973	0.699736
PRKD2	25865	-0.0562791	5.86861	0.371345	0.542272	0.700049
TXLNG	55787	0.0444362	7.02156	0.370713	0.542616	0.700393
ZNF623	9831	0.0653627	4.97676	0.370645	0.542653	0.700393
PFKM	5213	-0.042706	7.24178	0.369933	0.543041	0.700768
PSRC1	84722	-0.0507946	6.59289	0.369863	0.543079	0.700768
CIT	11113	-0.0484721	6.45521	0.369799	0.543114	0.700768
UBE2E3	10477	-0.0470661	5.88892	0.36957	0.543239	0.700856
MKNK1-AS1	100507423	-0.0961682	1.30057	0.369009	0.543545	0.701148
HCRTR1	3061	-0.0917695	1.79315	0.368946	0.543579	0.701148
INTS4P2	644619	0.12745	0.732922	0.368499	0.543824	0.70139
ZBTB2	57621	0.0578973	5.10309	0.368233	0.543969	0.701504
DNAH7	56171	-0.141122	0.222921	0.367619	0.544305	0.701864
WDR5	11091	-0.0435192	7.34651	0.366778	0.544766	0.702331
FADS3	3995	0.0702811	3.95963	0.36675	0.544781	0.702331
ENTPD7	57089	0.0457782	6.21616	0.366465	0.544937	0.702459
TOGARAM2	165186	0.107444	1.62229	0.365713	0.54535	0.702917
LMO4	8543	0.0646604	5.56816	0.365515	0.545459	0.702958
TUBGCP3	10426	-0.0582821	5.26947	0.365449	0.545495	0.702958
NCOA2	10499	0.047873	5.75317	0.364902	0.545796	0.703271
AIF1L	83543	-0.0476198	6.55703	0.364746	0.545882	0.703308
SSNA1	8636	-0.0508728	6.22175	0.364188	0.546189	0.703631
DNAJB6	10049	-0.0399738	7.16964	0.363731	0.546441	0.703882
SLC25A26	115286	0.0518941	5.17198	0.363515	0.546561	0.703962
MYADM	91663	-0.057398	5.54153	0.363363	0.546645	0.703996
VPS8	23355	0.0562151	5.1953	0.36292	0.546889	0.704203
GLG1	2734	0.0415446	7.5801	0.362866	0.546919	0.704203
BBS10	79738	0.0693593	4.63998	0.362755	0.54698	0.704208
FRG1HP	100132352	-0.0758943	2.52042	0.362628	0.54705	0.704224
ZNF382	84911	0.0974995	1.77222	0.362501	0.547121	0.704241
RNGTT	8732	0.0509137	5.58755	0.362372	0.547192	0.704259
TERF2IP	54386	-0.0415936	6.37468	0.36215	0.547314	0.704306
LINC00957	255031	-0.123951	0.438266	0.3621	0.547342	0.704306
ZNF583	147949	0.103779	1.12828	0.361901	0.547452	0.704374
PTDSS2	81490	0.0453695	6.2984	0.361503	0.547673	0.704583
C14orf28	122525	0.100603	1.75836	0.361145	0.547871	0.704765
DIRAS1	148252	-0.0526236	6.04976	0.360958	0.547975	0.704775
DDAH1	23576	-0.0423449	6.27938	0.360859	0.548029	0.704775
BCL10	8915	0.0641588	3.86674	0.360729	0.548101	0.704775
RARS2	57038	0.0550478	5.19703	0.360664	0.548138	0.704775
TRAPPC2	6399	0.0629602	4.81303	0.360463	0.548249	0.704775
SCFD1	23256	0.0675079	5.63689	0.360309	0.548335	0.704775
LAMP3	27074	-0.0923131	1.95702	0.360287	0.548347	0.704775
ZNF252P	286101	0.0642938	4.20553	0.360215	0.548387	0.704775
MEF2D	4209	-0.0468413	5.7509	0.360203	0.548394	0.704775
STAMBP	10617	-0.0417326	6.50646	0.359954	0.548532	0.70479
OXSM	54995	0.0675626	4.0167	0.359936	0.548542	0.70479
UVSSA	57654	0.0688475	4.13178	0.359873	0.548577	0.70479
ZNF41	7592	-0.0604389	4.01637	0.35938	0.548851	0.705068
DAZAP2	9802	0.0457116	7.20228	0.358955	0.549087	0.705298
NPR1	4881	-0.117516	0.829969	0.358193	0.549512	0.705732
SWT1	54823	0.073933	3.1996	0.358109	0.549558	0.705732
H2AZ1	3015	0.0410311	9.46174	0.35804	0.549597	0.705732
MFSD12	126321	-0.0493901	6.01429	0.357875	0.549689	0.705777
MRPL33	9553	-0.0545239	5.23485	0.357711	0.54978	0.70582
HPS5	11234	-0.0538079	5.20908	0.35727	0.550026	0.705955
GPAT4	137964	0.0417063	7.06252	0.357264	0.55003	0.705955
RNF123	63891	0.042382	6.64381	0.356998	0.550178	0.705955
SZRD1	26099	-0.0411078	7.94224	0.356981	0.550188	0.705955
PSMB4	5692	0.040105	8.41253	0.356932	0.550215	0.705955
RNF41	10193	-0.0464224	6.29254	0.356898	0.550234	0.705955
LRP4	4038	0.0614515	5.53143	0.356804	0.550286	0.705955
KLF11	8462	0.0596776	4.90267	0.356606	0.550397	0.706024
PLEKHO1	51177	-0.0585484	4.9348	0.356393	0.550516	0.706103
COLGALT1	79709	-0.0436895	7.74024	0.355653	0.55093	0.706561
DISP3	57540	0.149259	0.320443	0.355416	0.551063	0.706585
EIF4G3	8672	-0.0453337	7.33797	0.355415	0.551064	0.706585
ICMT	23463	0.0398551	7.86852	0.35503	0.55128	0.706727
SLC44A2	57153	0.0483863	5.96434	0.355012	0.551289	0.706727
RPS6KC1	26750	0.0582031	4.73675	0.354712	0.551458	0.70687
PIANP	196500	-0.086522	2.50951	0.354549	0.551549	0.706913
USH1C	10083	-0.0670294	3.07096	0.353613	0.552075	0.707513
MON2	23041	0.0455608	5.81484	0.353335	0.552231	0.70764
MED22	6837	-0.0460327	6.38118	0.353228	0.552292	0.707643
SNHG11	128439	0.0687493	3.83535	0.352919	0.552465	0.707792
DNAJB11	51726	-0.0519651	5.9176	0.352734	0.55257	0.707853
NUDCD1	84955	0.075505	5.08255	0.35257	0.552662	0.707872
MRPL22	29093	-0.0547214	5.33705	0.352503	0.5527	0.707872
ENOSF1	55556	0.0405518	7.08517	0.352346	0.552788	0.707911
TBX3	6926	0.0441222	5.96746	0.351723	0.553139	0.708287
CCNG2	901	0.053209	4.94877	0.351034	0.553528	0.708712
CFAP44	55779	0.0709043	4.36499	0.350827	0.553646	0.708788
ZNF45	7596	-0.0601841	3.99072	0.349946	0.554144	0.709352
PIWIL4	143689	-0.102763	1.01616	0.34984	0.554204	0.709355
ZNF589	51385	-0.044665	6.51766	0.349715	0.554275	0.709373
OPRL1	4987	-0.113723	0.884697	0.349334	0.55449	0.709575
MTCH1	23787	-0.0433297	7.84251	0.349097	0.554625	0.709651
RNF144A	9781	-0.0615061	4.32452	0.349026	0.554665	0.709651
FIG4	9896	0.0562739	4.99342	0.348896	0.554739	0.709671
LSM3	27258	-0.0566148	6.12316	0.348388	0.555027	0.709967
UQCRC2	7385	-0.0366889	7.81983	0.34823	0.555117	0.710008
POLDIP3	84271	0.0422029	7.45127	0.347477	0.555545	0.710482
SLC13A4	26266	-0.0734676	3.39763	0.347139	0.555737	0.710653
WNT11	7481	-0.0932413	2.91781	0.346676	0.556001	0.710917
LINC00910	100130581	0.0950251	2.11935	0.346466	0.556121	0.710996
AADAT	51166	0.0654039	4.06424	0.34596	0.556409	0.711291
PHF5A	84844	0.0431681	6.08716	0.345653	0.556584	0.711441
NOXO1	124056	0.0747943	3.23317	0.345438	0.556707	0.711524
PPIL3	53938	-0.0657063	4.23911	0.345234	0.556824	0.7116
WDR31	114987	0.144122	1.26286	0.344738	0.557107	0.711885
CUL4B	8450	0.0496007	7.23159	0.34464	0.557163	0.711885
SRP9	6726	0.0520177	8.52126	0.344434	0.557281	0.711944
RBKS	64080	0.102073	1.27124	0.344298	0.557359	0.711944
LHX9	56956	0.135066	0.850066	0.344258	0.557382	0.711944
CHEK1	1111	0.047632	5.96283	0.344143	0.557447	0.711953
SLC16A13	201232	0.0622173	3.48882	0.343967	0.557548	0.712008
BNC1	646	-0.0965776	1.19218	0.343558	0.557783	0.712234
GPX4	2879	0.0399838	8.36718	0.343134	0.558026	0.71247
PRKAR2B	5577	0.0630832	4.98323	0.341767	0.558811	0.713337
C1orf35	79169	-0.0420688	6.50799	0.341752	0.55882	0.713337
CHCHD5	84269	0.0686067	4.10173	0.341529	0.558948	0.713426
N4BP1	9683	0.0461401	5.81931	0.34142	0.559011	0.713432
ARMH3	79591	-0.0520389	5.85627	0.341276	0.559093	0.713464
FAT4	79633	-0.0579968	4.37912	0.341014	0.559244	0.713583
ZNRF2	223082	0.0726356	2.69682	0.340766	0.559387	0.713665
ELOB	6923	0.0498262	7.35496	0.3406	0.559483	0.713665
IFI27L1	122509	0.0590968	3.89964	0.3406	0.559483	0.713665
WBP11	51729	-0.0410796	7.79542	0.340342	0.559632	0.713781
DDB1	1642	0.041394	9.58139	0.340154	0.559741	0.713846
CHMP1A	5119	-0.0426335	7.00427	0.339844	0.559919	0.714
SPAG17	200162	-0.0740405	2.6131	0.339671	0.560019	0.714053
XRRA1	143570	-0.064358	4.67976	0.339279	0.560246	0.714269
DPYSL3	1809	-0.0618368	3.67453	0.338785	0.560532	0.714559
SLC9A2	6549	-0.107379	1.76652	0.338657	0.560606	0.714579
RASSF6	166824	-0.139212	0.40297	0.338441	0.560731	0.714665
NME7	29922	0.0562794	4.32895	0.33814	0.560905	0.714812
ANXA5	308	0.0391082	8.10493	0.337874	0.561059	0.714908
CCDC15	80071	0.0828131	2.76906	0.33781	0.561096	0.714908
ZSWIM3	140831	0.0706397	2.83088	0.337633	0.561199	0.714965
ZNF398	57541	-0.0557941	6.33431	0.337112	0.561501	0.715276
SAMHD1	25939	-0.0439138	6.02391	0.3369	0.561624	0.715359
APAF1	317	0.0527713	5.7659	0.336785	0.561691	0.715371
OTOG	340990	-0.104382	1.18783	0.336487	0.561864	0.715462
NPM1	4869	-0.0588612	11.2396	0.336461	0.561879	0.715462
FAM172A	83989	0.062362	4.15001	0.336205	0.562028	0.715554
GADD45A	1647	0.0768831	4.01987	0.336137	0.562068	0.715554
ALDH2	217	0.0443766	6.41624	0.335711	0.562315	0.715752
KSR1	8844	0.0605916	4.2156	0.33567	0.56234	0.715752
MATN1	4146	0.116101	0.477646	0.335385	0.562505	0.71589
RAPGEF4	11069	0.0667882	3.61002	0.335108	0.562667	0.715907
HSD3B7	80270	0.10736	2.3029	0.335087	0.562679	0.715907
UBAC2	337867	0.0412395	6.30004	0.335063	0.562693	0.715907
RNF157	114804	0.0460638	5.72029	0.334403	0.563078	0.716322
ATP11A	23250	0.0466096	5.97252	0.33356	0.56357	0.716874
PPP1R8	5511	0.0375442	7.25581	0.333389	0.56367	0.716889
SH3BP5-AS1	100505696	0.0536373	5.22579	0.333283	0.563733	0.716889
ITGA3	3675	-0.0599367	4.0934	0.333241	0.563757	0.716889
PHYHIPL	84457	0.0944658	1.29822	0.332841	0.563991	0.716989
N4BP3	23138	-0.0747176	3.25569	0.332776	0.564029	0.716989
RPF1	80135	-0.0531192	6.08139	0.332769	0.564033	0.716989
CYFIP2	26999	0.0469739	6.99385	0.332707	0.56407	0.716989
HBA2	3040	0.103504	0.860011	0.33261	0.564126	0.716989
PPP2R5D	5528	-0.0469724	7.4495	0.332511	0.564184	0.716989
COL9A3	1299	-0.106796	2.46103	0.332306	0.564304	0.717067
GDI2	2665	0.0368395	8.03818	0.332045	0.564457	0.717161
GPRC5B	51704	0.0555451	4.75272	0.331982	0.564495	0.717161
E4F1	1877	-0.0487187	6.10753	0.331734	0.56464	0.717234
SPG7	6687	0.0449185	6.34408	0.331686	0.564668	0.717234
HBA1	3039	0.110392	1.14055	0.331467	0.564797	0.717323
IKBKE	9641	-0.0888301	2.21306	0.331097	0.565014	0.717525
NCEH1	57552	-0.0652341	3.99418	0.330785	0.565197	0.717684
EIF2AK4	440275	-0.0419951	6.0607	0.330658	0.565272	0.717705
AOPEP	84909	0.0738905	3.63414	0.330319	0.565471	0.717834
DOCK6	57572	-0.050279	5.43681	0.330272	0.565499	0.717834
NKAPD1	55216	0.046736	6.28843	0.330067	0.56562	0.717834
SMG8	55181	0.0432999	6.0803	0.329938	0.565695	0.717834
RRP7BP	91695	-0.0555671	5.49622	0.329923	0.565705	0.717834
FAM13A	10144	0.0560084	4.99183	0.329891	0.565724	0.717834
BTBD1	53339	0.0512723	7.04952	0.329683	0.565846	0.717915
EML3	256364	-0.0527302	5.03342	0.328726	0.56641	0.718557
BRPF3	27154	0.0543119	5.87677	0.328307	0.566658	0.718798
SAP30L-AS1	386627	0.13334	0.268689	0.328166	0.566741	0.718829
SEMA4C	54910	0.0542927	5.16968	0.327755	0.566984	0.719063
KLHL2	11275	-0.0641549	3.87337	0.327133	0.567352	0.719404
CAPN5	726	0.0661374	3.27923	0.327104	0.567369	0.719404
TANGO2	128989	0.056571	4.76474	0.326778	0.567563	0.719575
GOLPH3L	55204	0.048433	5.78517	0.326647	0.56764	0.719599
GATB	5188	0.0460135	5.64876	0.326547	0.5677	0.7196
FUCA1	2517	0.0513639	5.28043	0.32608	0.567977	0.71985
SBF1	6305	0.0411863	8.24135	0.326017	0.568014	0.71985
SUSD5	26032	0.0526318	5.18823	0.325793	0.568147	0.719945
AGAP2-AS1	100130776	-0.0591443	3.86681	0.325578	0.568275	0.720033
SPATA5L1	79029	0.0664413	3.81437	0.325406	0.568377	0.720042
SLAIN2	57606	-0.063476	4.60933	0.32536	0.568404	0.720042
PSME2	5721	0.0485852	5.43436	0.325231	0.568481	0.720042
DCP1A	55802	0.0435116	5.81088	0.325173	0.568516	0.720042
MAFF	23764	-0.102407	1.58032	0.324965	0.568639	0.720099
COQ10A	93058	-0.0595445	4.18198	0.3249	0.568678	0.720099
IDUA	3425	-0.100677	1.05254	0.3245	0.568916	0.720327
LHX1	3975	-0.0766963	2.6894	0.324037	0.569191	0.720601
TIMM10B	26515	-0.0455624	5.66774	0.323745	0.569366	0.72072
ASGR1	432	-0.11752	0.452395	0.323591	0.569458	0.72072
CRTAP	10491	-0.0367839	7.37936	0.323586	0.569461	0.72072
ANKRD18B	441459	0.105232	3.05716	0.323165	0.569712	0.720829
GSTM1	2944	-0.0695385	3.42506	0.323163	0.569713	0.720829
PIP5K1C	23396	-0.0584789	5.86349	0.323147	0.569723	0.720829
NDUFB5	4711	-0.0501666	5.31035	0.322976	0.569825	0.720885
UST	10090	0.0511833	4.83707	0.3225	0.570109	0.721135
FBLN1	2192	0.0470671	5.84231	0.322449	0.57014	0.721135
PPP1R2	5504	-0.062966	5.31793	0.322311	0.570222	0.721165
PDE7A	5150	0.0510059	5.16164	0.321968	0.570428	0.721351
NCAN	1463	0.121102	0.343752	0.321263	0.57085	0.72181
SPATA7	55812	-0.0688817	2.87712	0.321152	0.570916	0.72182
FLJ37201	283011	0.110707	0.734581	0.32103	0.57099	0.721839
LMTK2	22853	0.0457871	6.17634	0.320889	0.571074	0.721872
VPS13B	157680	0.0511688	5.68183	0.320317	0.571417	0.722232
CYP26B1	56603	0.058706	3.93713	0.320163	0.57151	0.722274
DYNC1LI1	51143	-0.0454594	6.1538	0.319449	0.571939	0.722743
KCNN2	3781	-0.100199	1.07224	0.318911	0.572263	0.723034
CDYL	9425	0.0512276	5.29105	0.318871	0.572287	0.723034
VSIG10	54621	0.0597986	3.77887	0.318612	0.572443	0.723157
RNF10	9921	-0.0415316	7.61717	0.31835	0.572601	0.723241
CACNA2D1	781	-0.0591567	3.90488	0.318307	0.572627	0.723241
C18orf21	83608	0.06426	5.34472	0.316978	0.57343	0.72418
MAGIX	79917	0.107516	1.16953	0.316782	0.573548	0.724256
CACFD1	11094	-0.0608255	4.02627	0.316541	0.573694	0.724273
ZNF234	10780	0.0691174	2.96053	0.316533	0.573699	0.724273
TMEM44	93109	-0.0812357	2.85865	0.316468	0.573738	0.724273
HIP1R	9026	-0.0437291	6.0241	0.3159	0.574082	0.724633
MEIS3	56917	0.069863	3.11234	0.31552	0.574313	0.724793
TRIO	7204	-0.039333	7.01615	0.315497	0.574326	0.724793
2016-03-01	54996	-0.0633315	3.88095	0.31482	0.574737	0.725203
LOC399815	399815	0.118016	1.24431	0.314705	0.574807	0.725203
BAP1	8314	0.0409831	7.54828	0.314671	0.574828	0.725203
SPRED2	200734	0.0521024	4.98222	0.314506	0.574928	0.725255
ESRP2	80004	0.05336	6.13764	0.314352	0.575022	0.725299
TUBE1	51175	-0.0599599	4.95195	0.31406	0.575199	0.725445
SHROOM2	357	-0.0727945	2.21449	0.313969	0.575255	0.725445
GHR	2690	-0.0983346	1.81255	0.313803	0.575356	0.725497
WNT2B	7482	-0.0980769	1.62531	0.313526	0.575524	0.725635
FRYL	285527	-0.0484241	5.30024	0.312568	0.576109	0.726187
SYCP3	50511	-0.0790701	1.72978	0.312541	0.576125	0.726187
KHK	3795	-0.0484686	5.22088	0.312396	0.576214	0.726187
POLR1C	9533	-0.0419996	5.91971	0.312219	0.576321	0.726187
TMEM178A	130733	-0.119228	0.240168	0.312178	0.576347	0.726187
LOC648987	648987	-0.098195	1.95945	0.312153	0.576362	0.726187
C20orf194	25943	0.0620773	4.32007	0.312132	0.576375	0.726187
MFSD14C	84278	0.0876804	1.68355	0.311809	0.576572	0.726361
TMEM150C	441027	0.0736455	2.22615	0.311713	0.576631	0.726361
DYNLT1	6993	0.0464684	5.96131	0.311414	0.576814	0.726517
TFAP2A	7020	-0.0398247	6.06444	0.311257	0.57691	0.726564
PPFIA4	8497	0.0838153	3.47189	0.311159	0.57697	0.726566
SLC25A39	51629	-0.0380327	8.47477	0.309528	0.57797	0.72775
NDEL1	81565	0.0493787	5.20578	0.308993	0.578299	0.728043
FAM171A2	284069	-0.0542458	4.72692	0.308958	0.578321	0.728043
POLR2J	5439	-0.0465915	5.67851	0.308789	0.578425	0.728069
PRAME	23532	-0.0433344	6.06633	0.308733	0.578459	0.728069
ABI2	10152	-0.0363156	6.8713	0.308049	0.57888	0.728524
PGR	5241	-0.113897	1.04929	0.307825	0.579018	0.728596
DYRK4	8798	-0.0613281	3.8055	0.307764	0.579056	0.728596
ACVR2B-AS1	100128640	0.0952801	1.42769	0.307512	0.579211	0.728717
GALNTL6	442117	-0.0995971	0.736782	0.307253	0.57937	0.728843
NAA25	80018	0.0377177	6.68376	0.306926	0.579572	0.728936
ZNF319	57567	0.0650101	3.94995	0.306883	0.579599	0.728936
NFYC	4802	-0.0428746	5.89557	0.306783	0.579661	0.728936
TMEM167A	153339	0.0409747	6.67279	0.306693	0.579717	0.728936
CNTD1	124817	-0.0517051	4.71517	0.306656	0.57974	0.728936
KDM2A	22992	0.0452279	7.10115	0.306503	0.579834	0.72898
INTS10	55174	-0.0451424	5.85089	0.306269	0.579979	0.729087
LRRC37BP1	147172	-0.0556914	4.29956	0.306135	0.580062	0.729117
MBOAT1	154141	-0.0764048	3.19563	0.305907	0.580203	0.72919
RPP25L	138716	-0.0506575	5.71928	0.305823	0.580254	0.72919
EBP	10682	0.0416237	6.7739	0.305754	0.580298	0.72919
C1orf159	54991	-0.0623594	4.6111	0.305447	0.580488	0.729355
RBM17	84991	0.0364902	7.01246	0.305202	0.58064	0.729471
BCDIN3D	144233	0.0686292	3.37144	0.304939	0.580803	0.729602
NOL11	25926	0.03828	7.3657	0.304417	0.581126	0.729823
BAIAP2L2	80115	-0.105693	0.54739	0.304393	0.581142	0.729823
TMEM183A	92703	-0.0400774	6.6548	0.304255	0.581227	0.729823
FRRS1L	23732	-0.134262	0.534504	0.304031	0.581367	0.729823
RAB9B	51209	-0.0929727	2.78405	0.303984	0.581396	0.729823
NDUFAF2	91942	-0.0750929	4.72461	0.303948	0.581418	0.729823
ACTR5	79913	-0.0545435	4.52903	0.303938	0.581424	0.729823
CEP170B	283638	-0.0468287	6.50875	0.303893	0.581452	0.729823
ZNF28	7576	-0.0962195	2.53097	0.303497	0.581698	0.730057
EIF2AK3	9451	0.0584692	4.60118	0.303402	0.581758	0.730057
THRB	7068	-0.0729609	3.83395	0.303016	0.581998	0.730284
ACSF2	80221	-0.0562748	4.41098	0.302547	0.58229	0.730576
SH3RF1	57630	-0.051859	4.69869	0.302435	0.58236	0.73059
SPEF1	25876	0.11597	0.450441	0.302265	0.582466	0.730648
KCNIP4	80333	0.0990454	1.03091	0.30187	0.582712	0.730725
MANEAL	149175	0.050325	6.16281	0.301814	0.582747	0.730725
MAN1C1	57134	0.0908187	2.20371	0.301813	0.582748	0.730725
SRC	6714	0.0492004	5.47568	0.301787	0.582764	0.730725
NME5	8382	0.11844	0.300174	0.301567	0.582902	0.730823
SNRPB	6628	-0.038648	9.42945	0.3012	0.583131	0.731003
C2orf88	84281	0.100958	1.66697	0.301146	0.583165	0.731003
ZNF30	90075	-0.0621462	3.30579	0.300754	0.58341	0.731133
CNNM1	26507	-0.0559408	4.32747	0.300648	0.583476	0.731133
GTF3C5	9328	-0.0393359	7.34418	0.300602	0.583505	0.731133
SVIP	258010	0.0634159	4.17425	0.300511	0.583562	0.731133
PLPP4	196051	-0.090037	1.46741	0.300506	0.583565	0.731133
TTC7A	57217	-0.0539036	4.70901	0.300095	0.583823	0.731382
PRIM1	5557	0.0606994	5.62493	0.299879	0.583958	0.731453
PPCDC	60490	-0.0508992	4.83535	0.299815	0.583998	0.731453
PITPNM3	83394	-0.0699855	3.26949	0.299651	0.584101	0.731507
SCRN1	9805	-0.036041	7.38088	0.299355	0.584287	0.731666
WDR1	9948	-0.036043	7.60783	0.299037	0.584487	0.731831
PRDM2	7799	0.0415649	5.8141	0.298955	0.584538	0.731831
SSR1	6745	-0.0378411	7.76019	0.29849	0.584831	0.732123
DYM	54808	-0.0509168	5.15166	0.298358	0.584914	0.732152
AP4B1	10717	-0.0570278	5.2446	0.298097	0.585078	0.732284
AGBL3	340351	0.089616	1.4454	0.297985	0.585148	0.732297
CHP1	11261	-0.0399333	6.09464	0.297266	0.585601	0.732759
ATP1B3	483	0.0374294	7.57672	0.297211	0.585636	0.732759
FBXL4	26235	0.0586281	3.92178	0.296805	0.585892	0.733005
PSMC1	5700	-0.0378267	6.71214	0.296678	0.585973	0.733009
CLN8	2055	0.0559202	4.70786	0.296593	0.586026	0.733009
C16orf71	146562	-0.123466	0.525399	0.296517	0.586074	0.733009
MARVELD3	91862	0.0959186	1.64133	0.296387	0.586157	0.733038
RNF7	9616	0.0466034	5.53805	0.295893	0.586469	0.73323
DAB2	1601	0.0546109	3.99171	0.295886	0.586473	0.73323
ZNF396	252884	0.117038	1.59379	0.295861	0.586489	0.73323
RAPGEFL1	51195	-0.0683653	3.00734	0.295491	0.586723	0.733448
IQCE	23288	0.0524561	5.28943	0.294962	0.587058	0.733731
SNN	8303	-0.0485645	4.81739	0.294915	0.587088	0.733731
TRMT2A	27037	0.0377405	7.11823	0.294852	0.587128	0.733731
SLC25A45	283130	-0.069501	2.65876	0.294698	0.587225	0.733779
PHPT1	29085	0.0526306	6.11749	0.294365	0.587437	0.733968
TRA2A	29896	0.0358218	7.03011	0.294165	0.587564	0.734052
SLC1A1	6505	-0.065123	3.75089	0.293716	0.587849	0.734335
HSCB	150274	-0.0641489	3.80001	0.293581	0.587935	0.734367
CNTFR	1271	-0.0598608	3.44804	0.293363	0.588073	0.734466
COPS7B	64708	0.0395958	6.46865	0.293104	0.588238	0.734542
SLC7A2	6542	-0.0411632	6.39675	0.29308	0.588254	0.734542
NDUFAF8	284184	-0.0478062	5.26075	0.29294	0.588343	0.734579
NRG4	145957	-0.10141	1.84721	0.292727	0.588478	0.734612
GFOD2	81577	0.0474367	5.29424	0.29271	0.588489	0.734612
DHPS	1725	0.0402183	5.9798	0.292319	0.588738	0.734849
TMEM120B	144404	-0.0420247	6.3951	0.292214	0.588805	0.734858
CDC42BPA	8476	0.0524542	6.82633	0.291957	0.588969	0.734877
STX1A	6804	0.0698962	3.4971	0.291914	0.588996	0.734877
COQ7	10229	0.0457562	5.32089	0.29191	0.588999	0.734877
GPRC5A	9052	0.0888885	1.70238	0.291575	0.589213	0.735069
IFI35	3430	-0.0800109	2.37124	0.291259	0.589415	0.735246
EIF4H	7458	0.0344968	8.70496	0.290951	0.589612	0.735417
PRKCH	5583	0.0510833	4.58434	0.290819	0.589696	0.735449
ATMIN	23300	0.0412698	5.84352	0.290626	0.58982	0.735528
LITAF	9516	-0.0440737	5.82608	0.289707	0.590408	0.736187
SMOX	54498	0.0626891	4.22871	0.289565	0.590499	0.736226
SPRYD3	84926	0.0539629	4.38919	0.289306	0.590666	0.736359
EMILIN3	90187	0.0452856	5.59336	0.289169	0.590753	0.736394
CHKB-DT	100144603	-0.109145	1.24621	0.288789	0.590998	0.736624
CIART	148523	0.11282	0.271333	0.288639	0.591094	0.73667
MSI2	124540	0.0490916	5.51428	0.288473	0.591201	0.736673
INSYN1	388135	-0.0579887	3.38982	0.288449	0.591216	0.736673
ADGRA3	166647	0.0446285	5.37582	0.288343	0.591285	0.736683
NT5DC1	221294	-0.0501538	5.48948	0.287965	0.591528	0.736912
SYNGR2	9144	-0.0403594	7.41042	0.287756	0.591662	0.737005
EFL1	79631	-0.0456004	5.41713	0.287501	0.591826	0.737134
ZSCAN2	54993	-0.0642356	4.43841	0.287181	0.592032	0.737262
HOXC11	3227	-0.0591084	4.22553	0.287147	0.592054	0.737262
LYPD6	130574	0.0669554	2.85248	0.28695	0.592182	0.737262
PPFIA2	8499	-0.0995059	1.05223	0.286907	0.592209	0.737262
UBOX5-AS1	100134015	0.104851	0.397175	0.286879	0.592227	0.737262
STK39	27347	0.0552276	5.01158	0.286399	0.592537	0.737496
ELP3	55140	-0.0491714	5.40217	0.286367	0.592558	0.737496
ZNF90	7643	-0.109673	0.822995	0.286309	0.592595	0.737496
DNAJC22	79962	-0.0735238	2.23273	0.285858	0.592887	0.737744
KAT6A	7994	-0.0376806	6.80938	0.285815	0.592915	0.737744
ZNF621	285268	0.0421304	6.16167	0.285433	0.593162	0.737978
ARL8A	127829	0.0493907	4.92945	0.285087	0.593387	0.738136
C12orf76	400073	0.0700031	3.07357	0.285052	0.593409	0.738136
PITRM1-AS1	100507034	-0.0534145	5.0633	0.284916	0.593497	0.738171
PKDCC	91461	0.0545944	4.68432	0.284713	0.593628	0.738259
METTL18	92342	0.101159	2.67676	0.284482	0.593779	0.738363
NEK8	284086	-0.0596705	3.2443	0.2844	0.593831	0.738363
CDC73	79577	0.0544149	5.7298	0.284232	0.593941	0.738424
ENTPD5	957	-0.0534254	4.62759	0.284136	0.594003	0.738428
ST7L	54879	0.0523903	4.89751	0.283133	0.594655	0.739125
GDNF	2668	-0.0950851	0.833647	0.283088	0.594684	0.739125
LINC01116	375295	-0.103064	0.70425	0.282698	0.594938	0.739281
ZDHHC3	51304	0.0375018	6.62568	0.282668	0.594958	0.739281
OSTF1	26578	-0.05236	4.4473	0.282619	0.59499	0.739281
POGLUT2	79070	0.0556932	4.08467	0.282186	0.595272	0.739557
RAB12	201475	0.052892	4.70882	0.28195	0.595426	0.739673
PBX4	80714	0.0911265	1.50064	0.281072	0.595999	0.740258
TMEM79	84283	-0.0573612	3.22714	0.281046	0.596017	0.740258
EIF4A3	9775	-0.0338429	7.94675	0.279304	0.597158	0.7416
CNOT8	9337	0.0406049	5.83954	0.279135	0.597269	0.741657
TBC1D32	221322	0.0757781	3.67769	0.279005	0.597354	0.741657
OTULIN	90268	0.0414689	5.86996	0.27896	0.597384	0.741657
PTGFRN	5738	-0.0345609	7.17057	0.278861	0.597449	0.741663
KDM3B	51780	0.0363882	7.59869	0.277909	0.598075	0.742366
NUDT11	55190	-0.0515504	5.30652	0.277551	0.598311	0.742524
RNF8	9025	0.0401386	5.81526	0.27748	0.598357	0.742524
GMNN	51053	0.0386697	6.65651	0.277415	0.5984	0.742524
RIOK2	55781	0.0499227	5.2773	0.277349	0.598444	0.742524
ENO4	387712	0.080142	1.55975	0.276963	0.598699	0.742765
SMARCC1	6599	0.0330621	8.86799	0.276572	0.598957	0.742984
CERK	64781	0.0375756	6.66845	0.276379	0.599084	0.742984
NHLRC2	374354	0.0514094	5.65079	0.276289	0.599144	0.742984
IFRD1	3475	0.0403609	6.24162	0.27614	0.599242	0.742984
BET1L	51272	0.0406232	5.94283	0.27614	0.599242	0.742984
RPS13	6207	-0.0398403	9.1966	0.276091	0.599275	0.742984
SLC40A1	30061	0.0768713	2.04966	0.276057	0.599298	0.742984
SNTB1	6641	0.0591731	3.79197	0.27593	0.599381	0.743013
FRRS1	391059	-0.0592719	3.45882	0.275826	0.59945	0.743024
TPBG	7162	-0.0509426	4.26838	0.275632	0.599579	0.743109
SLC46A1	113235	-0.0395332	6.26748	0.274768	0.600151	0.743743
TRNP1	388610	-0.0681871	2.78992	0.27444	0.600369	0.743938
PCLO	27445	0.0552256	4.72823	0.274045	0.600631	0.744188
METTL6	131965	-0.0507319	4.69585	0.27371	0.600854	0.744389
CEP170	9859	0.0457373	6.41378	0.273349	0.601094	0.744612
AMBRA1	55626	0.0414732	6.31533	0.27302	0.601313	0.744808
C8orf88	100127983	0.0673583	3.33722	0.272734	0.601504	0.744864
ALG8	79053	0.0482015	6.30086	0.272693	0.601531	0.744864
COG1	9382	0.0399441	6.29476	0.27259	0.6016	0.744864
TBXA2R	6915	0.10065	1.12316	0.272589	0.6016	0.744864
E2F6	1876	-0.0483789	4.81667	0.272405	0.601723	0.744941
ARSB	411	0.0575027	3.80063	0.272038	0.601968	0.74517
KLF13	51621	-0.042165	5.74771	0.271432	0.602373	0.745596
HDGF	3068	-0.0354626	9.50657	0.270849	0.602763	0.746003
MAK	4117	0.0858621	2.16071	0.270641	0.602902	0.746101
CTSB	1508	0.0350114	6.63548	0.270438	0.603038	0.746194
TRIM52-AS1	100507602	-0.0575872	4.32719	0.270339	0.603104	0.746201
ERI1	90459	-0.0548453	4.55679	0.270165	0.603221	0.746271
SHISA4	149345	-0.116765	0.770807	0.269377	0.60375	0.74685
RDM1P5	100131347	-0.0988687	0.594194	0.269277	0.603817	0.746859
APCDD1	147495	-0.0961621	1.25329	0.268294	0.604478	0.747476
PPM1E	22843	0.0465242	5.49296	0.268293	0.604479	0.747476
ZNF416	55659	-0.0714309	2.09228	0.268264	0.604499	0.747476
RPS6KL1	83694	-0.0504973	4.88615	0.268122	0.604595	0.74752
RPA1	6117	0.036199	8.15435	0.267614	0.604937	0.747854
PDIA3	2923	0.0338917	8.63468	0.267541	0.604986	0.747854
PDE12	201626	0.0381748	5.97214	0.267364	0.605105	0.747926
BDNF-AS	497258	0.107053	0.245815	0.267234	0.605193	0.74796
PRR35	146325	-0.115684	0.484144	0.26711	0.605277	0.747988
ZNF417	147687	-0.0579938	3.25411	0.266947	0.605387	0.748049
LPCAT4	254531	0.0459076	5.00801	0.266585	0.605632	0.748276
CHAF1A	10036	0.039169	7.56113	0.265603	0.606297	0.749023
HIKESHI	51501	-0.0496037	4.97798	0.265447	0.606403	0.749078
SUPT16H	11198	0.0318567	9.12967	0.265327	0.606484	0.749104
CHST8	64377	-0.0690018	2.18928	0.265091	0.606644	0.749157
MAP3K4	4216	-0.0429132	5.85049	0.265003	0.606704	0.749157
PCDH20	64881	0.058128	3.58493	0.264994	0.60671	0.749157
DNASE1L2	1775	0.0939741	0.80684	0.264743	0.60688	0.749169
NRF1	4899	0.0477418	5.14048	0.264716	0.606898	0.749169
BRD4	23476	-0.0371822	7.50315	0.264711	0.606902	0.749169
POC1A	25886	-0.0468552	5.32071	0.264487	0.607054	0.749282
NOMO1	23420	-0.0491162	6.66456	0.264336	0.607157	0.749334
POLB	5423	0.0501009	4.83034	0.263851	0.607487	0.749602
ATP5F1A	498	-0.0318129	9.3211	0.263837	0.607496	0.749602
VHL	7428	-0.0367862	7.26898	0.263644	0.607627	0.749689
SMIM13	221710	0.0441383	5.58032	0.263287	0.607871	0.749915
SIRT6	51548	-0.0536181	4.50773	0.263045	0.608036	0.750043
PITPNM2	57605	0.0571467	3.50713	0.26286	0.608162	0.750065
RPL23A	6147	0.0391661	10.0577	0.26284	0.608176	0.750065
EED	8726	0.0475327	5.29239	0.262616	0.608328	0.750178
TRPV2	51393	0.105037	0.408919	0.262408	0.608471	0.750279
SIN3A	25942	-0.0371167	7.51812	0.26227	0.608565	0.750314
CAMK2D	817	0.0418258	5.46956	0.262187	0.608622	0.750314
TYMS	7298	-0.0365044	7.41603	0.261844	0.608856	0.750444
ZNF799	90576	0.0665929	2.37136	0.261777	0.608902	0.750444
NUP58	9818	0.0352985	6.49799	0.261766	0.608909	0.750444
FAM118A	55007	-0.0493261	4.87686	0.261164	0.609322	0.750877
LRPAP1	4043	0.0369689	7.67122	0.260822	0.609556	0.751035
SMU1	55234	0.0347881	7.09775	0.260798	0.609572	0.751035
MRPL20-AS1	148413	-0.0431579	5.86383	0.260265	0.609938	0.751411
ZC3HAV1L	92092	0.0543232	3.71673	0.259699	0.610327	0.751754
FAM49B	51571	-0.0366974	6.32347	0.259482	0.610476	0.751754
AURKB	9212	-0.03737	7.31384	0.259473	0.610483	0.751754
PXYLP1	92370	0.0456023	4.76241	0.259426	0.610515	0.751754
FOXM1	2305	-0.0449468	7.73055	0.259378	0.610548	0.751754
SMARCD3	6604	-0.0446872	5.41163	0.259327	0.610583	0.751754
VRK1	7443	0.0459847	5.91441	0.258201	0.611359	0.752634
SLC6A15	55117	-0.0354235	7.02627	0.257944	0.611536	0.752777
RPARP-AS1	100505761	0.043498	5.35643	0.257842	0.611606	0.752789
BTN2A3P	54718	-0.069874	2.90476	0.257659	0.611733	0.75287
POLM	27434	0.0550706	4.85925	0.257488	0.611851	0.752939
NLK	51701	-0.0506038	4.50285	0.257307	0.611977	0.753018
RUSC1	23623	0.0402125	6.52558	0.25695	0.612223	0.753139
SMDT1	91689	-0.0499933	4.74413	0.256925	0.612241	0.753139
MTA1	9112	-0.0324385	7.51312	0.2569	0.612258	0.753139
ABCG4	64137	-0.0857942	2.41441	0.25674	0.612369	0.7532
PDSS1	23590	-0.0540028	4.61493	0.255881	0.612964	0.75369
KCTD2	23510	0.0417682	6.09192	0.255873	0.61297	0.75369
DNAJC18	202052	0.0505979	4.73256	0.255842	0.612991	0.75369
PLCB3	5331	-0.0375293	6.19828	0.255757	0.61305	0.75369
PDP2	57546	-0.0459297	5.58259	0.255724	0.613073	0.75369
PTTG1	9232	-0.0457201	6.16293	0.254991	0.613582	0.754241
EMC10	284361	-0.0431701	7.51014	0.25486	0.613674	0.754278
SNX18	112574	0.045213	5.13141	0.254271	0.614084	0.754707
SCPEP1	59342	0.0377532	6.19016	0.253913	0.614333	0.754938
EFNA1	1942	0.0569931	3.55108	0.25375	0.614447	0.754973
FBXW4	6468	0.0480123	4.61292	0.253696	0.614484	0.754973
UBAP2L	9898	0.0411933	8.97358	0.253118	0.614888	0.755394
FAN1	22909	-0.0454262	5.37791	0.252568	0.615273	0.755718
GPER1	2852	-0.0986724	0.986329	0.252565	0.615275	0.755718
LAT2	7462	-0.0933938	0.681588	0.252153	0.615563	0.755997
SDAD1	55153	0.0394367	6.23678	0.252002	0.615669	0.756051
SNRNP200	23020	-0.0368125	9.77238	0.25186	0.615768	0.756098
FUOM	282969	-0.050276	5.08358	0.251689	0.615888	0.75617
ZNF212	7988	0.0458718	5.31266	0.251407	0.616086	0.756302
TRUB2	26995	0.0404083	6.23005	0.251128	0.616282	0.756302
SLC5A10	125206	-0.0775737	1.89262	0.250981	0.616385	0.756302
ERAP2	64167	0.102128	0.400481	0.250894	0.616446	0.756302
NBPF1	55672	0.0334365	6.77594	0.250882	0.616455	0.756302
CDKAL1	54901	-0.0473059	4.62488	0.250802	0.616511	0.756302
KLHDC8B	200942	-0.0544288	3.79077	0.250654	0.616615	0.756302
C2orf49	79074	0.0541885	3.66264	0.250583	0.616665	0.756302
PDE8B	8622	0.0829032	1.32201	0.25055	0.616688	0.756302
SPDYE3	441272	-0.103795	1.59244	0.250484	0.616735	0.756302
NDE1	54820	-0.0441418	5.44082	0.250419	0.61678	0.756302
CYSTM1	84418	-0.0424867	5.47516	0.250363	0.61682	0.756302
PPP1CC	5501	-0.0317264	8.41301	0.250342	0.616834	0.756302
CPSF3	51692	-0.0373226	7.03384	0.250312	0.616855	0.756302
MGAT5B	146664	-0.0575716	2.91804	0.249982	0.617088	0.756511
CD8A	925	-0.10258	1.08111	0.249259	0.617597	0.75706
TRIM45	80263	-0.050073	4.44203	0.249111	0.617702	0.757113
CALU	813	-0.0319393	7.9426	0.248853	0.617884	0.757261
SMG1	23049	0.0373959	8.12449	0.248583	0.618075	0.757387
CRIP3	401262	-0.10146	1.07755	0.248534	0.61811	0.757387
ISYNA1	51477	-0.035941	7.47868	0.248077	0.618432	0.757653
BIN3	55909	0.0597284	3.92934	0.248034	0.618463	0.757653
ZNF132	7691	-0.0646992	2.23094	0.247965	0.618511	0.757653
CARD19	84270	0.0515608	3.68035	0.247504	0.618838	0.757862
ACOT7	11332	0.0428965	7.0339	0.247333	0.618959	0.757862
ALOX12	239	-0.0819416	1.60247	0.247312	0.618974	0.757862
TSPAN33	340348	-0.0529267	4.95457	0.247236	0.619028	0.757862
ZSWIM4	65249	0.0556805	3.5489	0.247226	0.619035	0.757862
UBE3C	9690	-0.032703	8.04351	0.247118	0.619111	0.757862
SASH1	23328	-0.0551407	4.83904	0.247117	0.619112	0.757862
KANSL3	55683	0.0376639	6.94739	0.246895	0.61927	0.757979
COX20	116228	0.0503492	5.7287	0.245577	0.620207	0.75899
PATJ	10207	0.0454168	5.25797	0.24556	0.620219	0.75899
INTS12	57117	0.0520938	4.74962	0.245435	0.620308	0.759023
LRRC8E	80131	0.0522588	3.86747	0.245226	0.620457	0.759131
SLC30A5	64924	0.0378963	6.14253	0.244782	0.620773	0.759383
ZCCHC2	54877	0.0484877	4.62221	0.244763	0.620787	0.759383
PARD6G	84552	-0.050615	3.707	0.243791	0.621482	0.760067
ARHGAP26	23092	-0.0504472	4.45686	0.243784	0.621487	0.760067
LOC100288123	100288123	0.0996055	1.64683	0.243585	0.621629	0.760067
ARSJ	79642	-0.0951011	1.76074	0.243569	0.62164	0.760067
HOOK3	84376	0.0413149	6.10038	0.24355	0.621654	0.760067
AP3M1	26985	-0.0328819	6.75543	0.242877	0.622136	0.76058
PTPN11	5781	0.0324719	8.25374	0.242606	0.62233	0.760743
ZNF749	388567	-0.0704683	3.2824	0.242229	0.622601	0.760998
FZD5	7855	0.0482407	4.92185	0.24214	0.622664	0.761
ID4	3400	0.0437327	5.52727	0.241973	0.622784	0.761071
CHD4	1108	0.0298457	9.51329	0.241768	0.622932	0.761176
MTSS1	9788	0.0564355	4.12369	0.241276	0.623286	0.761515
ESYT1	23344	0.0329659	7.74378	0.241211	0.623333	0.761515
BACE2	25825	0.0394716	5.52517	0.24088	0.623571	0.761625
ZNF192P1	651302	0.0795704	2.09609	0.240861	0.623585	0.761625
SLC38A10	124565	0.0348804	6.87512	0.240828	0.623609	0.761625
PPP3R1	5534	0.0332972	6.62578	0.240723	0.623684	0.761642
MGRN1	23295	-0.044072	6.49557	0.240582	0.623786	0.761652
RELA	5970	-0.0441018	6.69904	0.24054	0.623816	0.761652
MFN2	9927	-0.0335442	7.98207	0.240342	0.62396	0.76168
XPO7	23039	-0.0332239	7.37663	0.240224	0.624044	0.76168
DGKH	160851	0.0636971	3.62748	0.240203	0.62406	0.76168
OSER1-DT	100505783	-0.0818575	1.66086	0.240165	0.624087	0.76168
SBDS	51119	-0.0376218	6.51856	0.239879	0.624293	0.761857
KLF9	687	-0.0457376	5.64089	0.239561	0.624524	0.762062
TSPAN2	10100	0.0626772	2.60899	0.239423	0.624623	0.762108
RBM18	92400	0.0465784	5.14817	0.238786	0.625084	0.762595
B3GNTL1	146712	-0.0543489	3.51018	0.238682	0.62516	0.762612
PEA15	8682	0.0339936	6.65352	0.23841	0.625357	0.762777
LOC283335	283335	-0.063016	2.54281	0.238119	0.625568	0.762945
NECAP2	55707	0.0374807	5.70606	0.238049	0.625619	0.762945
ZNF74	7625	-0.0369032	5.73944	0.237345	0.62613	0.763487
CLINT1	9685	0.034561	7.15218	0.237267	0.626187	0.763487
SHISA7	729956	-0.107926	0.347331	0.23696	0.62641	0.763683
TPM3	7170	-0.0337631	8.77559	0.236673	0.626619	0.763863
B3GAT3	26229	-0.0384822	5.92609	0.236542	0.626715	0.763904
NUS1	116150	0.0404357	6.48925	0.236245	0.626931	0.763977
BBS12	166379	0.0590585	2.87965	0.236189	0.626972	0.763977
GIHCG	100506844	0.0662668	2.37534	0.236024	0.627093	0.763977
FUT10	84750	-0.0509103	4.05302	0.235975	0.627129	0.763977
TLE1	7088	-0.0411755	6.04986	0.2359	0.627183	0.763977
F8	2157	-0.0641762	2.80339	0.235872	0.627204	0.763977
PPP1R12B	4660	0.0479675	5.10851	0.235864	0.62721	0.763977
FIZ1	84922	0.0517878	4.13321	0.235355	0.627581	0.764339
MRPS31	10240	0.0464631	4.88661	0.235288	0.627631	0.764339
ZNF266	10781	-0.0472967	4.87013	0.234995	0.627845	0.764524
LTBP1	4052	-0.0389726	5.66672	0.23482	0.627972	0.764584
CEP104	9731	0.0381901	5.82746	0.234758	0.628018	0.764584
KCNQ5	56479	-0.0541031	4.03062	0.234605	0.62813	0.764645
PTPN4	5775	0.0572894	4.71502	0.234271	0.628375	0.764868
OSMR	9180	0.0932407	0.762821	0.234176	0.628444	0.764876
SNAI1	6615	0.081996	1.55065	0.234033	0.628549	0.764892
PSME4	23198	-0.0310377	7.40162	0.233902	0.628645	0.764892
TRMU	55687	0.0554091	5.54173	0.233884	0.628659	0.764892
ASNSD1	54529	0.0418312	6.23999	0.233766	0.628746	0.764892
CADPS2	93664	0.0466358	4.7817	0.233735	0.628768	0.764892
TLK2	11011	0.0351126	6.15768	0.233485	0.628951	0.76504
PNMA2	10687	-0.0497867	4.91067	0.233331	0.629065	0.765103
RAB11FIP1	80223	-0.0360037	6.31463	0.233159	0.629191	0.765181
ZNF568	374900	0.0907792	1.3371	0.232722	0.629513	0.765495
GALC	2581	-0.0729543	2.39218	0.232559	0.629633	0.765495
HSPA4L	22824	-0.0408439	6.18183	0.232554	0.629637	0.765495
ELMSAN1	91748	-0.0439634	5.87115	0.232299	0.629824	0.765648
MTA2	9219	-0.0336829	8.3979	0.231382	0.630501	0.766354
TOMM34	10953	-0.0374548	6.4901	0.231344	0.630529	0.766354
ZSWIM7	125150	-0.0457146	4.51904	0.23118	0.63065	0.766385
CBLL1	79872	0.0399045	5.70763	0.23114	0.63068	0.766385
PCSK4	54760	0.0835479	1.75004	0.230967	0.630808	0.766465
CCNQ	92002	0.0472663	4.99024	0.230635	0.631054	0.766689
ZNF205-AS1	81854	-0.0731679	2.26751	0.230162	0.631404	0.766968
PRR11	55771	-0.0375772	6.53043	0.230156	0.631408	0.766968
CHIC2	26511	-0.0599566	3.02082	0.229589	0.631829	0.767298
ING5	84289	0.0424785	5.47345	0.22953	0.631872	0.767298
TMEM134	80194	0.0493938	4.07473	0.229476	0.631912	0.767298
TUBB1	81027	0.0996343	1.64146	0.229454	0.631929	0.767298
SMARCA2	6595	0.0475664	5.5433	0.229129	0.632171	0.767516
XPC	7508	0.037711	6.09034	0.228967	0.632291	0.767586
LINC01061	401149	0.0546595	3.80899	0.228839	0.632386	0.767626
EHBP1	23301	-0.0418258	5.65278	0.228696	0.632492	0.767678
ZNF124	7678	0.0721037	2.55419	0.228572	0.632585	0.767678
KLF4	9314	0.0652053	2.57023	0.228503	0.632636	0.767678
SHANK1	50944	-0.0864962	1.39076	0.228446	0.632678	0.767678
ADORA2A-AS1	646023	-0.0981643	0.783901	0.22723	0.633585	0.768689
CLN5	1203	0.0448955	5.49292	0.227162	0.633636	0.768689
EPCAM	4072	0.100498	1.31995	0.226887	0.633841	0.768854
ZNF611	81856	0.0663758	2.70086	0.226813	0.633897	0.768854
ISCU	23479	-0.0404469	5.38427	0.226238	0.634328	0.7693
NAA15	80155	0.0415637	7.38791	0.226126	0.634412	0.769326
DENND5B	160518	0.0405238	5.19157	0.225805	0.634652	0.769542
TTLL4	9654	-0.0416729	6.81365	0.225174	0.635125	0.77004
SLC37A1	54020	-0.0502782	3.40749	0.225014	0.635246	0.77011
TMEM170A	124491	0.0392615	5.38232	0.22476	0.635437	0.770202
PSMG2	56984	0.0479526	4.60883	0.224747	0.635447	0.770202
PSMD1	5707	-0.0302152	7.80718	0.223871	0.636106	0.770926
PPAT	5471	0.0324404	6.86093	0.223554	0.636345	0.77114
RGS5	8490	-0.0560119	2.8626	0.223151	0.63665	0.771382
MAP3K8	1326	-0.0707642	2.02981	0.223123	0.636671	0.771382
ZIC2	7546	-0.0404234	6.3096	0.223014	0.636753	0.771406
EFCAB11	90141	-0.0636553	2.79427	0.222725	0.636972	0.771537
CDO1	1036	-0.0667241	2.51421	0.222706	0.636986	0.771537
DDIT3	1649	0.0664209	3.93082	0.222538	0.637113	0.771543
DNAJC24	120526	0.0541442	4.62917	0.222534	0.637116	0.771543
FOXP1	27086	0.0411955	5.24799	0.222391	0.637224	0.771597
ERCC2	2068	-0.0384259	6.52433	0.222299	0.637294	0.771606
PODXL	5420	0.0318775	6.66235	0.221779	0.637688	0.772007
NR1I3	9970	-0.0511811	3.50193	0.221322	0.638035	0.772335
TMOD3	29766	0.0420246	5.54429	0.221257	0.638084	0.772335
ABCC1	4363	-0.0333392	6.94584	0.220999	0.63828	0.772421
CDC42BPB	9578	-0.0365865	7.16255	0.220926	0.638335	0.772421
PPM1H	57460	-0.040787	5.24704	0.220916	0.638343	0.772421
PSMC3IP	29893	-0.0378978	5.88876	0.220713	0.638497	0.772531
AAR2	25980	-0.0430584	5.98377	0.220418	0.638722	0.772644
ABHD5	51099	-0.0524131	4.24457	0.220366	0.638761	0.772644
LOC154761	154761	-0.0821472	1.10157	0.220343	0.638779	0.772644
CWF19L1	55280	0.0338346	6.32241	0.220024	0.639022	0.772851
PXDC1	221749	0.0527004	3.22647	0.219854	0.639151	0.772851
MGA	23269	-0.0351118	6.77502	0.219813	0.639182	0.772851
YTHDF2	51441	0.0328156	7.69434	0.21977	0.639215	0.772851
STAB1	23166	0.0605283	4.10184	0.219707	0.639263	0.772851
KCNK1	3775	-0.0593868	3.46223	0.219278	0.63959	0.773088
PDK4	5166	-0.0889199	1.69586	0.219244	0.639616	0.773088
SLCO3A1	28232	0.0911655	1.63382	0.219204	0.639647	0.773088
FABP3	2170	-0.0914258	1.42459	0.218984	0.639815	0.773215
MAPKAPK5	8550	-0.0404836	5.42363	0.218541	0.640154	0.773548
HTR7	3363	0.102596	0.849946	0.218294	0.640343	0.773701
CUBN	8029	0.0896448	0.701123	0.218164	0.640443	0.773745
TCHP	84260	-0.0452826	4.86754	0.217883	0.640658	0.773929
GLIPR2	152007	-0.0553281	3.99253	0.217563	0.640903	0.77415
EIF3L	51386	0.0327175	9.14254	0.217345	0.64107	0.774276
PKP4	8502	-0.033545	6.86135	0.217026	0.641315	0.774496
EDEM1	9695	0.0403677	5.80863	0.216888	0.641421	0.774547
TET1	80312	0.040495	5.41296	0.21676	0.64152	0.774591
PDP1	54704	-0.0494315	4.45633	0.216533	0.641694	0.774595
SYT12	91683	-0.0980514	0.559483	0.216481	0.641734	0.774595
TUBA3FP	113691	-0.0908425	1.19598	0.21627	0.641897	0.774595
UBE2D2	7322	-0.033411	6.62247	0.216241	0.641919	0.774595
MCOLN1	57192	0.0450665	4.64763	0.216234	0.641924	0.774595
HNF4G	3174	0.0817699	1.37505	0.216193	0.641956	0.774595
KDM4A	9682	-0.0363821	7.08832	0.216151	0.641988	0.774595
IDI2	91734	0.0645312	2.23197	0.216101	0.642027	0.774595
HRK	8739	-0.0693856	2.64831	0.215797	0.642262	0.774803
RASSF4	83937	-0.0551394	2.84489	0.215558	0.642445	0.774872
AKAP5	9495	0.0514433	3.26619	0.215507	0.642485	0.774872
OTUD7A	161725	-0.065079	2.13259	0.215477	0.642508	0.774872
PDHB	5162	-0.0311929	6.97831	0.215244	0.642688	0.775014
ATXN7L3	56970	-0.0341349	6.96774	0.214841	0.642999	0.775169
NDUFAF6	137682	-0.0496072	3.81675	0.214833	0.643005	0.775169
SDSL	113675	0.0793884	2.14281	0.214833	0.643005	0.775169
CHST9	83539	0.0775749	1.22504	0.214662	0.643138	0.775253
LOC653712	653712	-0.0817937	1.0172	0.214385	0.643352	0.775392
SNUPN	10073	0.0414912	5.2487	0.214325	0.643399	0.775392
ME2	4200	-0.0373006	5.98477	0.214203	0.643493	0.775392
PITX2	5308	-0.0501665	4.3896	0.214187	0.643505	0.775392
CFAP221	200373	0.0915292	0.385909	0.213756	0.643839	0.77569
CHRDL1	91851	0.0566128	2.40585	0.213705	0.643879	0.77569
CMTR1	23070	-0.0290751	7.34045	0.213398	0.644117	0.775901
HOXA1	3198	-0.0531249	4.12124	0.212509	0.644808	0.776658
CHMP4B	128866	-0.0344006	6.77967	0.21213	0.645103	0.776863
GLI1	2735	-0.066372	1.94048	0.212128	0.645105	0.776863
WDCP	80304	0.0403818	5.50744	0.211807	0.645355	0.777036
PIM1	5292	0.0444829	4.36894	0.211781	0.645375	0.777036
UBA52	7311	0.0324855	9.22401	0.211578	0.645533	0.777125
CHCHD3	54927	-0.0312264	6.72354	0.211525	0.645574	0.777125
GABRB3	2562	0.0393436	5.76818	0.211282	0.645765	0.777278
BCHE	590	0.0914114	0.736849	0.211097	0.645909	0.777376
MAPKAPK2	9261	0.0333569	6.5552	0.210731	0.646195	0.777644
SYN1	6853	0.0844373	0.763754	0.210519	0.646361	0.777644
RCAN1	1827	-0.0451466	5.3278	0.210492	0.646382	0.777644
EAF1	85403	0.0339925	6.03073	0.210472	0.646397	0.777644
RTRAF	51637	-0.0304532	7.24406	0.210339	0.646502	0.777644
NDUFB1	4707	0.0460222	5.56296	0.21032	0.646517	0.777644
FAM161B	145483	0.0651702	2.74185	0.210247	0.646574	0.777644
SALL3	27164	0.0502044	3.34768	0.210006	0.646763	0.777795
MCUB	55013	-0.0449857	4.68679	0.209902	0.646844	0.777817
PRKAB1	5564	-0.0391954	5.26934	0.209234	0.647369	0.778372
EGLN1	54583	-0.0339297	6.24037	0.208951	0.647591	0.778563
PRKD3	23683	0.0313005	6.8289	0.208727	0.647767	0.778646
FKTN	2218	0.0459992	5.28948	0.208702	0.647787	0.778646
RASSF8-AS1	100506451	0.0779069	1.52363	0.208207	0.648176	0.778948
CCDC130	81576	0.056286	4.5648	0.208177	0.6482	0.778948
LANCL1	10314	0.03222	6.45864	0.208117	0.648248	0.778948
SMC1A	8243	0.0288089	9.77042	0.208062	0.648291	0.778948
WDR60	55112	0.0385214	5.39768	0.207885	0.64843	0.779039
WDYHV1	55093	0.0529458	3.1719	0.207383	0.648826	0.779207
POLG2	11232	0.0490498	4.43381	0.207319	0.648877	0.779207
SEPSECS	51091	-0.0604442	3.58419	0.207311	0.648883	0.779207
TIMM17A	10440	-0.0324416	6.87774	0.207281	0.648907	0.779207
ZSCAN23	222696	-0.048671	3.48893	0.207265	0.648919	0.779207
ULBP3	79465	0.0559739	3.67483	0.207228	0.648949	0.779207
ASB1	51665	-0.045949	5.78875	0.206674	0.649387	0.779653
RNF169	254225	0.0340499	6.13706	0.206598	0.649447	0.779653
CCNE1	898	-0.040354	5.29068	0.206445	0.649568	0.779723
CCDC121	79635	0.0675511	2.50724	0.205194	0.650561	0.780838
SDE2	163859	-0.0345921	6.68463	0.204301	0.651271	0.781614
RPL36	25873	0.0318177	9.79606	0.20416	0.651384	0.781669
MRPS35	60488	-0.0327806	6.14889	0.204085	0.651444	0.781669
NIFK-AS1	254128	0.0592848	4.44479	0.203981	0.651526	0.781692
DDX11-AS1	100506660	0.0972821	0.253897	0.203857	0.651625	0.781735
SPRED1	161742	-0.0477756	3.74903	0.203086	0.652241	0.782271
USP11	8237	-0.0341084	7.87787	0.20307	0.652255	0.782271
SPA17	53340	0.0558114	3.85737	0.203059	0.652263	0.782271
LMCD1	29995	0.0752237	1.33303	0.202928	0.652368	0.782279
SIMC1	375484	-0.0349532	5.75711	0.202892	0.652397	0.782279
ARRDC4	91947	-0.0571001	4.907	0.201963	0.653141	0.783034
F2R	2149	-0.0475997	5.16492	0.201863	0.653221	0.783034
HOOK2	29911	0.0440213	4.40906	0.201851	0.653231	0.783034
PAOX	196743	-0.0504323	2.998	0.201789	0.65328	0.783034
XRCC6	2547	-0.0308118	9.99316	0.201667	0.653378	0.783075
FAM201A	158228	-0.0796091	1.59986	0.201368	0.653619	0.783187
MAFK	7975	-0.0437291	4.78413	0.201312	0.653664	0.783187
C7orf26	79034	0.0502689	4.50032	0.20124	0.653722	0.783187
TMEM254-AS1	219347	-0.0911368	0.838518	0.201235	0.653726	0.783187
EXOG	9941	0.0452247	4.58487	0.200897	0.653998	0.783436
PMS2P3	5387	-0.0568379	2.74359	0.20066	0.654189	0.783589
BVES	11149	-0.0470084	4.5242	0.200375	0.654419	0.783788
MMS19	64210	-0.0322711	7.46515	0.200196	0.654562	0.783884
SEC22A	26984	-0.0526148	4.34893	0.199765	0.65491	0.784127
PLP2	5355	-0.0836275	1.16653	0.199725	0.654943	0.784127
TUBGCP2	10844	0.0304114	7.61535	0.199708	0.654957	0.784127
MRPL39	54148	0.0392978	5.67527	0.199547	0.655087	0.784137
ZNF616	90317	-0.0477681	3.80752	0.199541	0.655092	0.784137
CAPG	822	-0.0786401	2.06858	0.198922	0.655593	0.784597
NOVA2	4858	0.0724883	1.14762	0.198908	0.655604	0.784597
LDAH	60526	0.0774662	1.47451	0.198458	0.655969	0.784957
YAE1	57002	0.0530994	3.4292	0.198354	0.656053	0.784982
GTSE1	51512	0.0321532	6.286	0.198231	0.656152	0.785024
FHOD1	29109	0.037326	6.73261	0.197989	0.656349	0.785165
LHFPL2	10184	0.0473834	4.66284	0.197929	0.656397	0.785165
MFSD2A	84879	0.0588737	3.48724	0.197675	0.656604	0.785336
SRRT	51593	-0.0403324	8.4316	0.196993	0.657159	0.785924
POLD3	10714	-0.0350153	5.62869	0.196687	0.657409	0.786118
LPCAT2	54947	0.0584066	4.36496	0.196637	0.657449	0.786118
SCUBE1	80274	-0.0546656	2.41995	0.196138	0.657856	0.786402
DNM3	26052	-0.0634691	2.60032	0.196064	0.657916	0.786402
SIKE1	80143	0.0352011	6.91877	0.196058	0.657922	0.786402
DDX59	83479	0.0478746	4.07215	0.196033	0.657942	0.786402
STK3	6788	0.042955	4.495	0.195877	0.658069	0.786478
ZNF184	7738	0.0634759	4.12683	0.195669	0.65824	0.786605
DTNB	1838	-0.0474539	4.64475	0.19552	0.658361	0.78663
MARCHF9	92979	-0.043205	5.20635	0.195488	0.658388	0.78663
COL4A2-AS1	100874203	0.0723056	1.78009	0.194969	0.658813	0.786938
CHAMP1	283489	0.036002	5.89599	0.194952	0.658826	0.786938
ZKSCAN1	7586	0.0441513	5.99199	0.194836	0.658922	0.786938
EXOSC2	23404	-0.0325445	6.96355	0.194799	0.658952	0.786938
METTL3	56339	0.0310909	6.63434	0.194783	0.658965	0.786938
HIVEP2	3097	-0.037416	5.24945	0.194542	0.659163	0.787042
LOC646626	646626	0.0957186	0.667397	0.19452	0.659181	0.787042
RPS2	6187	0.0353755	11.7982	0.194026	0.659587	0.787451
WNK3	65267	0.0437675	4.68199	0.193902	0.659689	0.787496
SDF4	51150	0.0295217	7.12493	0.193683	0.659869	0.787635
TTC28-AS1	284900	0.0434684	4.48285	0.192401	0.660926	0.788722
LANCL2	55915	-0.0412799	4.7152	0.192363	0.660957	0.788722
TAF4B	6875	0.0388245	5.43438	0.192345	0.660972	0.788722
ADM2	79924	-0.0976725	2.70279	0.191665	0.661534	0.789317
LINC01128	643837	0.0478626	4.40686	0.191469	0.661696	0.789434
TP73	7161	0.0400416	4.81644	0.191127	0.66198	0.789696
LOXL4	84171	0.080516	1.41451	0.190261	0.6627	0.790478
MANBA	4126	0.0486021	4.20346	0.19005	0.662875	0.790554
SETBP1	26040	0.0919528	0.595853	0.19003	0.662892	0.790554
GALNT14	79623	0.0599976	2.36184	0.18951	0.663325	0.790994
PNP	4860	-0.0297613	6.87831	0.189258	0.663535	0.791168
TRAPPC4	51399	-0.0393553	5.80494	0.189032	0.663724	0.791316
PPCS	79717	-0.0503544	4.23932	0.188937	0.663803	0.791334
TM9SF4	9777	0.0342483	6.84731	0.188816	0.663904	0.791378
SUV39H1	6839	-0.036503	5.87711	0.188273	0.664358	0.791842
RASGRF1	5923	-0.0869352	0.46512	0.188163	0.66445	0.791876
PCNP	57092	0.0314296	7.32878	0.187829	0.66473	0.792132
ANK3	288	0.0477382	5.14579	0.187572	0.664945	0.792312
PPP2R2C	5522	-0.0499154	4.08286	0.187437	0.665059	0.79233
QRSL1	55278	-0.040742	5.20713	0.1874	0.665089	0.79233
STRADB	55437	-0.0380636	5.64312	0.186874	0.665531	0.792711
FAM117B	150864	0.0397668	5.02735	0.186867	0.665537	0.792711
SRP72	6731	0.0357283	7.55047	0.186703	0.665675	0.792798
R3HCC1	203069	-0.0381285	5.62467	0.186333	0.665986	0.793092
TRPC1	7220	0.05248	3.41296	0.186242	0.666063	0.793107
BRF1	2972	-0.0334698	5.99281	0.186085	0.666195	0.793188
CCNK	8812	-0.0316995	6.72506	0.185885	0.666364	0.793312
SCN5A	6331	0.0446769	3.60639	0.185636	0.666574	0.793464
OPN3	23596	-0.0865295	2.06538	0.185519	0.666673	0.793464
EDA2R	60401	-0.0882041	0.645639	0.185476	0.666709	0.793464
UBE2N	7334	-0.0316197	6.84808	0.185428	0.666749	0.793464
CORO1B	57175	-0.0310409	6.52897	0.185098	0.667028	0.79369
PRKACB	5567	0.046315	4.75837	0.18505	0.667068	0.79369
PIGZ	80235	-0.0694744	1.38439	0.184933	0.667167	0.793731
ACAD10	80724	-0.0459991	4.34839	0.18445	0.667577	0.794142
ISOC1	51015	-0.033712	5.89227	0.184007	0.667952	0.794512
INTS11	54973	0.0294842	7.07255	0.183767	0.668156	0.794609
PRELID3A	10650	-0.0778217	2.01066	0.183697	0.668215	0.794609
PCSK5	5125	-0.045747	3.81689	0.183683	0.668227	0.794609
RGMB-AS1	503569	0.0770381	1.01249	0.183262	0.668585	0.794957
AMMECR1	9949	0.0425603	5.33162	0.182866	0.668922	0.795281
TRMT1L	81627	0.0444486	5.76872	0.182726	0.669041	0.795299
HMG20B	10362	0.029956	6.96228	0.182696	0.669066	0.795299
KIF3B	9371	0.0298373	6.20997	0.182608	0.669142	0.795312
AATK	9625	-0.0563931	2.91934	0.182465	0.669264	0.79538
PHLPP1	23239	-0.0423182	5.17219	0.182236	0.669458	0.795413
SPATA9	83890	-0.0842942	0.597317	0.182149	0.669533	0.795413
NADK2	133686	0.0384023	5.21292	0.182144	0.669537	0.795413
DDX3X	1654	0.0290921	9.48879	0.18213	0.669549	0.795413
CNOT9	9125	-0.0298097	6.89872	0.181927	0.669723	0.795542
TLN1	7094	-0.0356234	8.95767	0.181538	0.670055	0.79586
GRPEL2	134266	0.0420683	6.10567	0.181381	0.670189	0.795902
FCHSD2	9873	-0.0377042	5.24276	0.181345	0.67022	0.795902
ADAMTS5	11096	-0.0848932	1.3132	0.180916	0.670588	0.796259
CDAN1	146059	0.0418697	4.7836	0.180843	0.67065	0.796259
STK16	8576	0.0379568	5.01179	0.180593	0.670864	0.796437
GPATCH2	55105	-0.0475306	4.10552	0.180317	0.671101	0.796641
ABHD8	79575	-0.0479416	3.1552	0.180157	0.671239	0.796707
GATAD1	57798	-0.0356088	5.4899	0.180044	0.671335	0.796707
ANKRD50	57182	0.0377219	5.33349	0.180026	0.67135	0.796707
PPP2R1B	5519	-0.0321382	6.55125	0.17978	0.671562	0.796878
PHF23	79142	0.0400135	6.30592	0.179652	0.671673	0.796878
SERTAD4	56256	-0.0504563	3.5626	0.179633	0.671689	0.796878
TRADD	8717	-0.051342	3.29497	0.179538	0.671771	0.796899
CXXC1	30827	0.0391888	6.04182	0.179296	0.671979	0.797069
CYTH1	9267	0.0379087	5.68571	0.179066	0.672177	0.797227
ASCC1	51008	0.0357749	5.29901	0.178514	0.672653	0.797715
TLCD5	219902	0.0461548	4.24096	0.178346	0.672799	0.797729
RGP1	9827	-0.0404245	5.00605	0.178297	0.672841	0.797729
OIP5	11339	-0.0471353	4.33402	0.178208	0.672918	0.797729
ABHD15	116236	-0.042751	4.22841	0.178201	0.672924	0.797729
LINS1	55180	0.0447029	4.30353	0.177789	0.67328	0.798075
TXLNB	167838	-0.0906999	0.824772	0.177574	0.673466	0.798216
RPL7L1	285855	-0.0316601	7.33131	0.177502	0.673529	0.798216
BTBD7	55727	-0.0333571	5.74316	0.177406	0.673612	0.798238
BMP2K	55589	0.0427189	4.32539	0.176791	0.674146	0.798793
PRR29	92340	-0.0825073	0.428617	0.176607	0.674305	0.798905
PRKCE	5581	-0.0483543	3.7667	0.176446	0.674445	0.798911
TMEM9B-AS1	493900	-0.0746232	0.940259	0.176433	0.674457	0.798911
RC3H2	54542	0.0310342	5.91875	0.176345	0.674533	0.798911
HNRNPDL	9987	0.0258402	8.82406	0.176303	0.67457	0.798911
TNK2	10188	-0.0375538	5.45787	0.176212	0.674649	0.798928
ADAR	103	-0.0291619	8.88711	0.175988	0.674844	0.799082
MOGS	7841	-0.0333442	6.92959	0.175874	0.674943	0.799123
TTLL5	23093	-0.0387615	5.45136	0.175425	0.675335	0.79951
TMEM39B	55116	-0.0370487	5.07485	0.175173	0.675555	0.799693
LSM12	124801	-0.039218	5.76123	0.17494	0.675758	0.799857
SLC30A4	7782	-0.0542002	2.78965	0.174824	0.675859	0.7999
MAP3K20-AS1	339751	-0.0587993	1.93015	0.17428	0.676336	0.800387
DUSP10	11221	-0.0643	1.90282	0.173945	0.676629	0.800576
TUSC2	11334	-0.0412981	5.53595	0.173899	0.67667	0.800576
KLHL8	57563	-0.0352254	5.65256	0.173809	0.676749	0.800576
CLTCL1	8218	-0.0400276	5.4661	0.17379	0.676765	0.800576
STARD3	10948	0.0333098	5.73827	0.173659	0.67688	0.800576
RAB11B-AS1	100507567	-0.047143	3.18967	0.173628	0.676907	0.800576
ALDH1A2	8854	-0.0275101	6.84896	0.173579	0.67695	0.800576
C5orf66	100996485	0.0384431	5.1459	0.173461	0.677054	0.800616
ST3GAL6	10402	0.0503885	3.63403	0.173392	0.677115	0.800616
DERL1	79139	-0.0295634	6.31612	0.173181	0.6773	0.800759
FOXB1	27023	0.0663893	1.5716	0.173061	0.677406	0.800807
HNRNPC	3183	-0.0263504	10.45	0.172942	0.67751	0.800854
RENBP	5973	0.0550298	2.60381	0.172629	0.677786	0.801102
LOC652276	652276	0.0521012	3.25002	0.172261	0.67811	0.80131
SRPX	8406	-0.0577439	2.67207	0.172248	0.678122	0.80131
ZBTB5	9925	0.0356544	5.53342	0.172208	0.678156	0.80131
UCK1	83549	0.0320067	5.97892	0.172107	0.678246	0.801338
ASB6	140459	-0.0339794	6.8586	0.171895	0.678433	0.801483
NXPH4	11247	0.0421637	4.29395	0.171556	0.678732	0.801759
OPA1-AS1	100873941	0.0752524	0.793463	0.171248	0.679005	0.802005
C15orf41	84529	-0.0538802	3.41127	0.171145	0.679096	0.802035
RTCA	8634	0.0325585	5.76688	0.170872	0.679338	0.802038
CCND1	595	-0.0347636	5.85258	0.170833	0.679372	0.802038
PARP2	10038	-0.0291188	6.26979	0.170758	0.679439	0.802038
TCP11L2	255394	-0.0545081	2.61614	0.170723	0.67947	0.802038
RBM45	129831	0.043321	3.94789	0.170701	0.67949	0.802038
TMEM117	84216	-0.0672629	2.76101	0.17064	0.679544	0.802038
CLMN	79789	0.0427411	4.26989	0.170545	0.679628	0.802038
PDZD11	51248	0.0379229	5.40655	0.170449	0.679713	0.802038
RPL28	6158	0.0376068	9.42015	0.170426	0.679733	0.802038
GTF2A2	2958	0.04706	5.04329	0.170408	0.679749	0.802038
FREM1	158326	0.0808981	0.977176	0.170309	0.679838	0.802065
MST1	4485	0.0580871	2.2074	0.170093	0.680029	0.802214
GNAT2	2780	0.0776645	0.721415	0.169819	0.680273	0.802425
PRPS1	5631	-0.0276692	7.69337	0.169617	0.680453	0.80256
SPIN2B	474343	-0.050417	2.56456	0.169404	0.680642	0.802693
IWS1	55677	0.0272699	6.57248	0.169275	0.680756	0.802693
SBK1	388228	-0.0394785	4.64229	0.169271	0.680761	0.802693
FANCL	55120	0.0353483	5.24944	0.169008	0.680995	0.802818
GCFC2	6936	-0.0396107	5.30961	0.168953	0.681044	0.802818
ZNF304	57343	-0.0466987	3.33777	0.168902	0.68109	0.802818
RMDN3	55177	0.0344509	5.53846	0.168753	0.681223	0.802818
NUP43	348995	-0.0286336	7.00542	0.168738	0.681236	0.802818
TCF12	6938	-0.0369019	5.45632	0.168714	0.681258	0.802818
RPGRIP1L	23322	-0.0558685	4.20637	0.168551	0.681403	0.802889
NBAS	51594	0.032661	5.91879	0.1685	0.681448	0.802889
EIF3H	8667	0.0295228	7.68588	0.168171	0.681742	0.803158
CNST	163882	-0.039709	4.54384	0.16735	0.682477	0.803916
BLVRA	644	0.0345517	5.32972	0.167308	0.682516	0.803916
HSH2D	84941	-0.0854177	0.374175	0.166685	0.683075	0.80445
NAPB	63908	0.0435964	4.3802	0.166657	0.6831	0.80445
KIAA1522	57648	-0.03234	6.71502	0.166524	0.683219	0.804494
TMEM38A	79041	0.0513152	2.60099	0.166432	0.683303	0.804494
CAMSAP2	23271	-0.0285532	6.48126	0.166398	0.683333	0.804494
SLTM	79811	-0.0294976	6.6267	0.16622	0.683493	0.804605
EIF1AX	1964	0.0328202	7.96563	0.166128	0.683576	0.804614
ADAMTS20	80070	0.0539467	2.79305	0.166067	0.683631	0.804614
BCL11A	53335	-0.0408985	4.13699	0.165912	0.68377	0.804701
ZC3H11A	9877	0.0263569	7.46025	0.165694	0.683968	0.804806
EHMT1	79813	-0.029081	6.65485	0.165551	0.684096	0.804806
FES	2242	-0.0829952	0.514142	0.165542	0.684105	0.804806
RASL10A	10633	-0.095258	0.429791	0.165524	0.684121	0.804806
PGD	5226	-0.0302363	8.33381	0.165286	0.684336	0.804982
ARHGEF37	389337	-0.0592759	1.77503	0.164969	0.684622	0.805242
THAP6	152815	0.0443782	3.99155	0.164847	0.684733	0.805295
MACROH2A2	55506	-0.028687	6.47901	0.164682	0.684882	0.805394
TASOR	23272	0.0326322	6.58741	0.164501	0.685046	0.805509
TPM1	7168	0.0335412	5.76537	0.164393	0.685144	0.805548
INTU	27152	-0.0474662	3.50974	0.164158	0.685357	0.805676
PLAGL2	5326	0.0332315	6.78617	0.164128	0.685384	0.805676
FASTKD2	22868	-0.032293	5.5878	0.163874	0.685614	0.80587
CTCF	10664	-0.0297314	7.00757	0.163563	0.685897	0.806125
ZDHHC14	79683	0.0460925	3.25224	0.162957	0.686449	0.806697
CABP7	164633	0.0472308	3.19042	0.162851	0.686545	0.806733
ZNF607	84775	-0.0449047	3.74914	0.162744	0.686643	0.806771
EIF2AK2	5610	-0.0380453	5.19024	0.16263	0.686747	0.806816
ATP5MC3	518	0.0287517	8.43813	0.162403	0.686953	0.806982
MYLK-AS1	100506826	-0.0667538	1.35104	0.161946	0.687371	0.807373
ULBP1	80329	0.0903341	2.82342	0.161896	0.687417	0.807373
CASP2	835	-0.034097	7.07544	0.161453	0.687822	0.807771
CUL4A	8451	0.0291744	5.98207	0.161337	0.687928	0.807819
STAG3L4	64940	-0.0489688	3.7291	0.161187	0.688066	0.807872
KRTCAP2	200185	-0.0347989	6.77196	0.161145	0.688105	0.807872
TAF11	6882	-0.029817	6.14127	0.160543	0.688657	0.808443
TMEM243	79161	-0.0447057	4.08722	0.16037	0.688816	0.808511
MYT1	4661	-0.0509031	2.76173	0.160323	0.68886	0.808511
SAAL1	113174	-0.0297456	5.93584	0.160266	0.688911	0.808511
MGAT3	4248	-0.0379539	4.54781	0.15995	0.689202	0.808775
DPM3	54344	0.040638	4.18176	0.159743	0.689393	0.808922
CHRD	8646	-0.0578452	2.50942	0.159495	0.689621	0.809094
TADA2B	93624	-0.0343464	5.48283	0.159371	0.689736	0.809094
PPP2R3C	55012	0.0425188	4.59702	0.15937	0.689737	0.809094
PTPN12	5782	0.044326	5.03513	0.159004	0.690075	0.809413
FOXK2	3607	0.0272253	7.65654	0.158272	0.690752	0.810131
ARPC2	10109	0.0268329	7.56126	0.158107	0.690905	0.810192
LYRM7	90624	0.0518254	5.19539	0.158074	0.690936	0.810192
HOXA11-AS	221883	-0.0438098	4.2817	0.157974	0.691029	0.810224
SLC22A23	63027	-0.0351732	5.39696	0.157682	0.6913	0.810395
ZNF169	169841	-0.0515751	3.69539	0.157675	0.691307	0.810395
ZNF429	353088	-0.0799616	0.359916	0.15747	0.691496	0.810541
HEXB	3074	-0.0294161	5.96745	0.157354	0.691605	0.810591
EIF2B4	8890	-0.0300855	6.33815	0.156834	0.692088	0.81108
ADK	132	0.0381321	5.21094	0.156439	0.692456	0.811434
FAU	2197	0.0289288	8.73562	0.156314	0.692573	0.811494
PRKCZ	5590	0.0361811	5.4588	0.156147	0.692729	0.811599
EP400P1	347918	-0.0373168	4.78323	0.155973	0.692891	0.811712
HR	55806	0.0715289	0.714562	0.155338	0.693485	0.812331
ZFAND1	79752	-0.0378832	5.19247	0.155162	0.69365	0.812446
MCF2L2	23101	-0.0811808	0.343053	0.15502	0.693783	0.812457
IPPK	64768	0.0380046	5.29085	0.154933	0.693865	0.812457
PACC1	55248	0.0388246	5.40743	0.15492	0.693878	0.812457
PLGRKT	55848	-0.048044	3.15304	0.154871	0.693923	0.812457
AK8	158067	-0.0730294	1.51593	0.154129	0.694621	0.813197
TMEM182	130827	-0.0523855	2.1797	0.153848	0.694885	0.813429
CLPTM1	1209	-0.0368319	7.37387	0.153614	0.695105	0.81361
DPEP1	1800	-0.0773973	0.413237	0.153536	0.695179	0.813618
UBE2O	63893	-0.0305958	7.84953	0.153347	0.695357	0.813749
RSL1D1	26156	-0.0338721	8.00032	0.153127	0.695564	0.813829
TDRKH	11022	0.0336365	5.11338	0.153092	0.695597	0.813829
HES2	54626	0.0772478	0.770086	0.153065	0.695623	0.813829
SEC24A	10802	-0.0298322	5.8763	0.151962	0.696667	0.814943
CKS1B	1163	-0.0331002	5.82323	0.151833	0.69679	0.814943
RPL12	6136	0.0289697	10.3322	0.151825	0.696797	0.814943
CYP27B1	1594	0.0598326	2.31462	0.15178	0.69684	0.814943
OTUD6B	51633	-0.052181	4.77738	0.151482	0.697123	0.815162
SLC23A2	9962	0.0262839	6.84035	0.151444	0.697159	0.815162
DLG5	9231	-0.0264495	6.70509	0.150854	0.697721	0.81574
TRIP6	7205	-0.0296749	6.14104	0.150731	0.697838	0.8158
RASSF1	11186	-0.0432452	4.62685	0.150363	0.698188	0.816132
FAM222A	84915	0.0659221	2.96916	0.150287	0.698261	0.81614
STYXL1	51657	-0.0392302	4.84405	0.150142	0.6984	0.816224
SLC15A3	51296	0.0735413	0.620213	0.150055	0.698482	0.816244
TFE3	7030	0.0353951	5.81639	0.14986	0.698669	0.816339
SPATA21	374955	-0.0315732	5.83602	0.149831	0.698697	0.816339
TRMT9B	57604	-0.0775238	1.03236	0.149364	0.699144	0.816785
GSTZ1	2954	-0.0380879	5.04375	0.149177	0.699323	0.816916
VPS9D1	9605	-0.0382629	5.3298	0.148992	0.699501	0.817046
ZNF487	642819	0.0918104	0.500431	0.148912	0.699578	0.817058
HES6	55502	-0.0378942	4.784	0.14876	0.699723	0.81715
ZNF641	121274	-0.0397807	4.69599	0.148668	0.699812	0.817177
ETFDH	2110	0.0345066	5.14453	0.148521	0.699953	0.817264
EVI5L	115704	0.0359251	4.67171	0.148228	0.700235	0.817516
RGS20	8601	0.0634479	1.52965	0.147873	0.700576	0.81779
TXNRD2	10587	0.0293099	5.88437	0.147846	0.700603	0.81779
C12orf60	144608	0.0683122	1.01134	0.147626	0.700814	0.817894
ITPRIP	85450	0.0369366	4.76134	0.147556	0.700882	0.817894
STXBP2	6813	-0.0290226	5.87247	0.147547	0.700891	0.817894
TFB2M	64216	-0.0418216	4.115	0.147453	0.700981	0.817921
SUFU	51684	-0.0320231	6.18561	0.147322	0.701108	0.817921
ST6GALNAC2	10610	0.0735304	0.446906	0.147317	0.701113	0.817921
WDR91	29062	0.0326118	5.57664	0.147007	0.701412	0.818192
BMPR1B	658	-0.0474064	2.80141	0.146816	0.701597	0.818295
VPS18	57617	0.0347785	5.64561	0.146778	0.701633	0.818295
SLC49A3	84179	0.0830483	0.430557	0.146626	0.701781	0.818363
SP1	6667	-0.0266141	7.64962	0.146581	0.701824	0.818363
FOXA3	3171	-0.0780406	0.498101	0.146404	0.701996	0.818453
ZNF713	349075	0.0500717	2.29065	0.146352	0.702047	0.818453
CHAC2	494143	-0.0499415	4.05564	0.146296	0.702101	0.818453
XRN2	22803	0.0255263	7.45208	0.145923	0.702463	0.818628
ZNF142	7701	-0.0369732	6.49941	0.145858	0.702526	0.818628
EXOC6B	23233	0.0430565	4.19992	0.145853	0.70253	0.818628
RNASEH2C	84153	-0.0269665	7.0321	0.145823	0.702559	0.818628
NPTXR	23467	0.0555844	2.5712	0.145799	0.702583	0.818628
PIGC	5279	0.034587	5.15875	0.145592	0.702784	0.818785
EPHB2	2048	0.0340121	5.08216	0.145228	0.703138	0.819098
SSBP2	23635	-0.0424024	3.74854	0.145179	0.703186	0.819098
IVNS1ABP	10625	0.0242017	7.33807	0.144933	0.703425	0.819241
ZNF554	115196	-0.0491306	2.84216	0.144916	0.703442	0.819241
DNMT3B	1789	-0.0310735	6.52357	0.14435	0.703995	0.819807
TFAP2C	7022	-0.0468632	3.42505	0.144251	0.704091	0.819842
PPP4R3B	57223	0.034208	6.10103	0.143708	0.704622	0.820383
TLE6	79816	0.0756597	0.822859	0.14354	0.704787	0.820497
TMEM138	51524	0.0393718	4.64091	0.143278	0.705043	0.820718
ACTRT3	84517	-0.0823195	1.83559	0.142998	0.705318	0.82096
EXOC2	55770	-0.025706	6.53177	0.142644	0.705667	0.821134
TIMM8B	26521	0.033283	6.18504	0.142539	0.70577	0.821134
ARVCF	421	0.0365699	4.87118	0.14253	0.705779	0.821134
AFG1L	246269	-0.0561858	2.58324	0.142518	0.70579	0.821134
PDCD6IPP2	646278	-0.0576532	1.93388	0.14245	0.705857	0.821134
SLC35G2	80723	0.0438101	3.69906	0.14244	0.705868	0.821134
FMN2	56776	-0.0376893	4.29965	0.142084	0.706218	0.821464
ZNF557	79230	0.0431989	4.16054	0.141957	0.706343	0.821533
CHCHD1	118487	0.0357113	4.86411	0.141534	0.706761	0.821913
SFMBT2	57713	-0.0309903	5.73284	0.14149	0.706804	0.821913
NFKB2	4791	-0.0342434	5.78409	0.141321	0.706972	0.82203
STAU2	27067	-0.0323184	5.42698	0.140834	0.707453	0.822513
CYP2R1	120227	-0.0414306	3.69497	0.140701	0.707585	0.82254
ARL6	84100	-0.0516612	3.04792	0.140676	0.70761	0.82254
SEC23B	10483	0.0252716	6.89029	0.140519	0.707765	0.82256
ERCC8	1161	0.0380136	4.38293	0.140461	0.707823	0.82256
WSB2	55884	-0.0322611	5.50629	0.140397	0.707887	0.82256
RNF157-AS1	100507218	0.0473502	2.42588	0.140307	0.707976	0.82256
ANAPC11	51529	0.0288126	6.24577	0.140307	0.707976	0.82256
SFMBT1	51460	0.0347178	4.9075	0.140255	0.708028	0.82256
SHFL	55337	0.0699591	1.29298	0.139852	0.708428	0.822927
PDE4A	5141	0.0405031	4.38712	0.139803	0.708477	0.822927
AP3M2	10947	-0.0309656	5.509	0.139586	0.708693	0.823034
C3orf52	79669	-0.0422575	4.13244	0.139576	0.708703	0.823034
FAM120C	54954	-0.0440511	3.30426	0.13944	0.708838	0.823113
CTSL	1514	0.0287655	6.0178	0.139296	0.708982	0.823203
ARL8B	55207	0.0285991	5.8942	0.139006	0.709271	0.823415
SLC22A18	5002	-0.058961	1.72366	0.138979	0.709299	0.823415
TMEM69	51249	-0.0340586	4.92837	0.138852	0.709425	0.823484
SCOC-AS1	100129858	0.0683134	1.21772	0.1385	0.709776	0.823766
PPARGC1A	10891	0.0544187	2.23924	0.138475	0.709802	0.823766
NNT-AS1	100652772	-0.0503641	3.44835	0.137952	0.710326	0.824272
TOE1	114034	0.0323965	5.12035	0.137906	0.710372	0.824272
CDC34	997	0.0247947	6.65161	0.137711	0.710567	0.824421
GAS6-AS1	650669	0.069452	0.65885	0.137333	0.710947	0.824717
MIR99AHG	388815	0.0886173	0.530754	0.137324	0.710956	0.824717
PM20D1	148811	-0.0774872	0.424061	0.137051	0.71123	0.824958
PDE4D	5144	0.0446061	3.81204	0.136847	0.711436	0.825118
ARL15	54622	-0.0421491	4.16566	0.136622	0.711662	0.825269
UBE2V2	7336	0.036412	5.98877	0.136585	0.7117	0.825269
USP54	159195	0.0274552	5.96796	0.136406	0.711881	0.825401
EFHD1	80303	-0.0330407	5.49441	0.136276	0.712011	0.825404
DNAAF1	123872	0.0691694	0.548704	0.136271	0.712017	0.825404
WDR88	126248	-0.0741369	0.419793	0.135652	0.712643	0.826051
RAET1K	646024	-0.066349	1.80174	0.135252	0.713048	0.826427
RNF24	11237	-0.0431683	3.51947	0.135164	0.713137	0.826427
DGCR2	9993	-0.0254729	7.49811	0.135133	0.713168	0.826427
HOXA-AS3	100133311	0.0367034	4.45777	0.134844	0.713462	0.82665
ORAI3	93129	0.0521008	2.86646	0.134797	0.713509	0.82665
AACS	65985	0.0349351	5.22428	0.134745	0.713562	0.82665
HDHD3	81932	-0.036687	4.851	0.134231	0.714085	0.827179
ICOSLG	23308	0.0406854	3.52165	0.13397	0.714351	0.827408
MTERF2	80298	0.0402514	4.17135	0.133688	0.714638	0.827663
TLDC2	140711	0.0467023	2.66488	0.133396	0.714937	0.827931
TMSB4X	7114	-0.0413904	3.59993	0.13326	0.715075	0.827947
DIPK1B	138311	-0.0248391	6.74104	0.133251	0.715085	0.827947
MTMR10	54893	0.0332555	4.8416	0.133179	0.715159	0.827955
DNAH11	8701	0.0363238	4.53157	0.132997	0.715345	0.828025
ZNF777	27153	-0.0344704	5.74883	0.13297	0.715373	0.828025
GET1	7485	-0.0353946	5.64259	0.132882	0.715462	0.828025
TMEM74	157753	-0.0526373	2.09522	0.132856	0.715489	0.828025
CZIB	54987	-0.0385973	4.81749	0.132774	0.715573	0.828045
ACTG1	71	-0.0278134	12.064	0.132655	0.715695	0.828108
AASDH	132949	0.0413802	4.55311	0.132461	0.715893	0.82826
CBWD6	644019	-0.0747057	2.01752	0.132345	0.716013	0.828321
UMAD1	729852	0.0404143	3.97496	0.132	0.716367	0.828653
KIAA1656	85371	0.0453421	2.9526	0.131536	0.716844	0.829127
MEPCE	56257	0.0294564	6.86509	0.131183	0.717209	0.829449
WDR83	84292	0.0311289	5.58914	0.13111	0.717283	0.829449
EMD	2010	0.0275162	7.21692	0.131013	0.717385	0.829449
ROBO2	6092	-0.060342	2.6926	0.131005	0.717392	0.829449
DNAJA4	55466	0.07083	0.499194	0.130898	0.717503	0.829464
MEX3C	51320	0.0374841	4.52185	0.130862	0.71754	0.829464
TIMM21	29090	0.0396895	4.63771	0.130356	0.718063	0.829963
TMED10	10972	-0.0261922	8.16211	0.130314	0.718106	0.829963
WNT3A	89780	-0.0509922	3.18866	0.130213	0.718212	0.830007
SCUBE3	222663	0.0592296	1.79841	0.130008	0.718424	0.830174
C9orf129	445577	0.059037	1.43509	0.129919	0.718516	0.830192
TBL2	26608	0.0307095	6.2822	0.129863	0.718574	0.830192
DLX6-AS1	285987	0.0608059	1.38766	0.129708	0.718735	0.830257
RANBP10	57610	-0.0278077	5.81212	0.129679	0.718765	0.830257
NAA38	84316	-0.0315136	5.90189	0.12923	0.719232	0.830646
KIT	3815	0.0319864	4.93086	0.129225	0.719237	0.830646
RLN2	6019	0.0849614	0.467532	0.128904	0.719572	0.830955
KCTD5	54442	-0.0267156	6.14684	0.128574	0.719915	0.831274
UBAP2	55833	-0.0276365	6.82989	0.128469	0.720025	0.831296
TSFM	10102	-0.0254863	6.14033	0.128426	0.72007	0.831296
SHKBP1	92799	-0.0284975	6.29867	0.128289	0.720212	0.831338
PGAP6	58986	-0.0259688	6.29518	0.128178	0.720329	0.831338
HAPLN2	60484	0.0715282	0.320501	0.12798	0.720536	0.831338
SFPQ	6421	0.022854	9.41072	0.127878	0.720643	0.831338
SLCO4A1	28231	0.0430703	5.04077	0.127841	0.720681	0.831338
PMP22	5376	-0.0351377	4.89294	0.127834	0.720688	0.831338
TTC1	7265	-0.0275818	5.83607	0.127737	0.72079	0.831338
ADPRHL2	54936	-0.0337576	5.43544	0.12773	0.720797	0.831338
INAFM1	255783	-0.0521408	2.00045	0.127699	0.720829	0.831338
SMIM26	388789	-0.0367166	4.71804	0.127693	0.720837	0.831338
PRR36	80164	0.0404849	4.35521	0.127681	0.720848	0.831338
CCNB3	85417	0.069521	1.66637	0.127342	0.721204	0.83167
ELP4	26610	0.0418425	4.0954	0.126996	0.721568	0.831976
RMND5B	64777	0.0263171	5.90889	0.126961	0.721604	0.831976
CGN	57530	0.03318	5.76985	0.126877	0.721693	0.832
SMG9	56006	-0.0297123	5.55978	0.126678	0.721902	0.83212
ATP5PF	522	0.0245978	6.94465	0.12665	0.721931	0.83212
RAB6A	5870	-0.0255029	6.50054	0.126531	0.722057	0.832186
TMEM11	8834	0.0302463	5.44547	0.125924	0.722696	0.832846
CCDC137	339230	0.0267369	6.57613	0.125722	0.72291	0.833014
ILF3	3609	0.022815	10.1171	0.125542	0.7231	0.833054
GABARAPL2	11345	0.0262006	6.44096	0.12553	0.723113	0.833054
PRXL2A	84293	0.0313521	5.26341	0.125497	0.723148	0.833054
SMARCAL1	50485	-0.0314298	5.38114	0.124954	0.723722	0.833607
ZNF155	7711	0.0540157	1.84148	0.124915	0.723763	0.833607
SLC25A12	8604	-0.0324412	4.86462	0.124729	0.723962	0.833757
TMLHE	55217	-0.0396768	3.90613	0.124611	0.724087	0.833824
SNAI3	333929	0.0522483	1.66278	0.124486	0.724219	0.833898
OGFRP1	388906	0.0744327	0.322109	0.124402	0.724308	0.833922
ZNF227	7770	0.0392052	3.48905	0.123977	0.724761	0.834366
MTERF3	51001	0.0373679	4.36879	0.123886	0.724858	0.834399
GARNL3	84253	-0.0440636	3.32704	0.123748	0.725004	0.83449
MYC	4609	0.0224624	7.95947	0.123552	0.725214	0.834653
ABRAXAS1	84142	0.0364435	4.52527	0.123352	0.725427	0.834821
RFC5	5985	0.02521	6.88292	0.123139	0.725655	0.834946
ZNF496	84838	-0.0337498	4.86446	0.123123	0.725671	0.834946
TRMT1	55621	-0.0257052	6.77118	0.122468	0.726373	0.835675
RBM22	55696	0.0242676	6.52176	0.122363	0.726485	0.835686
SPTSSA	171546	0.0389692	4.99006	0.122332	0.726519	0.835686
MED12	9968	0.0282692	7.03694	0.122006	0.726869	0.835941
TMEM263	90488	0.0307418	5.98438	0.122	0.726876	0.835941
GTF3C1	2975	-0.0251651	8.81787	0.121883	0.727001	0.836007
EIF3M	10480	-0.0265051	7.84757	0.121657	0.727244	0.836208
PRDM10	56980	-0.033161	4.43805	0.121406	0.727514	0.836441
SUSD4	55061	0.0429689	2.96011	0.121196	0.72774	0.836623
ARHGAP28	79822	0.069819	2.20222	0.121109	0.727834	0.836653
TBP	6908	0.0295587	5.35728	0.121042	0.727907	0.836659
PLEKHG2	64857	-0.0319233	5.4111	0.120925	0.728034	0.836726
CNTN1	1272	-0.0431715	4.75805	0.120818	0.728149	0.83678
TSEN2	80746	-0.0371405	4.68553	0.120727	0.728247	0.836815
DOCK11	139818	0.0426959	5.50461	0.120506	0.728486	0.836943
SLC35F1	222553	-0.0318779	5.17977	0.120492	0.728502	0.836943
OTUB1	55611	0.0270948	7.35603	0.120436	0.728562	0.836943
PCNX3	399909	0.0261222	7.05678	0.120119	0.728906	0.83726
WIPF2	147179	-0.0324293	5.93513	0.119818	0.729232	0.837506
GOLGA2	2801	0.0244342	6.29455	0.119793	0.729259	0.837506
HERC6	55008	0.0435866	3.0172	0.119733	0.729324	0.837506
NUAK2	81788	-0.0467892	2.09353	0.119426	0.729658	0.83781
MBP	4155	-0.0484428	2.42672	0.119356	0.729734	0.83782
ZNF687	57592	0.0288201	6.56685	0.119247	0.729853	0.837878
LSS	4047	-0.0221351	7.29506	0.119012	0.730108	0.838093
CPM	1368	-0.0497858	2.61047	0.11878	0.730361	0.83823
SIGMAR1	10280	0.0227237	8.70034	0.118778	0.730364	0.83823
FAM3C	10447	-0.0363805	4.61873	0.118299	0.730887	0.838752
GFM1	85476	-0.0261306	6.65316	0.1178	0.731433	0.839302
LRIT3	345193	0.0674103	0.645802	0.117314	0.731966	0.839727
EPHX4	253152	0.0654092	2.05532	0.117295	0.731987	0.839727
PIP4K2B	8396	0.0233761	6.60351	0.117276	0.732008	0.839727
ZNF596	169270	0.0565651	1.27712	0.116781	0.732552	0.840272
EHHADH	1962	0.0420778	3.42782	0.116628	0.73272	0.840358
WDR45B	56270	-0.0245967	7.0259	0.116589	0.732763	0.840358
ZNF286B	729288	0.0409049	2.947	0.116347	0.73303	0.84054
WFS1	7466	-0.030995	5.76567	0.116322	0.733058	0.84054
LOC220729	220729	-0.0357517	3.62787	0.115637	0.733816	0.84133
AFF2	2334	0.0772984	0.757686	0.115562	0.733899	0.841347
SIRPA	140885	-0.0326178	4.70476	0.115315	0.734172	0.841582
TMEM159	57146	-0.0380045	3.40412	0.114971	0.734554	0.841941
DNASE1	1773	0.0366248	4.06016	0.114809	0.734735	0.841999
GAPVD1	26130	-0.0226984	7.17009	0.114776	0.734771	0.841999
FBXO41	150726	0.03909	4.16781	0.114715	0.734839	0.841999
KIAA0895	23366	-0.032936	5.10133	0.11468	0.734878	0.841999
FOXK1	221937	0.0290369	7.14787	0.114182	0.735433	0.842556
GINS3	64785	0.0263783	5.58598	0.113957	0.735684	0.842635
SENP5	205564	0.0303683	5.18191	0.113944	0.735697	0.842635
RAB30-DT	100506233	-0.0394348	2.93248	0.113937	0.735706	0.842635
SP2	6668	0.0339704	5.30849	0.113804	0.735854	0.842675
FAM220A	84792	-0.0357442	4.38954	0.113655	0.736021	0.842675
GTF2E1	2960	0.0334798	4.29927	0.113609	0.736073	0.842675
AHI1	54806	0.0555008	4.44016	0.113602	0.73608	0.842675
SLC25A30	253512	0.0287527	5.38604	0.113599	0.736084	0.842675
IMMP2L	83943	-0.0572775	1.76505	0.113422	0.736281	0.842823
GNB1	2782	0.022886	8.72832	0.113079	0.736665	0.843169
UBAC1	10422	0.0269641	6.16208	0.11303	0.736721	0.843169
TENT4A	11044	0.025612	6.09569	0.112821	0.736955	0.843359
ANTXR2	118429	0.0401997	3.80213	0.112754	0.73703	0.843366
CCNI2	645121	-0.0637187	0.875901	0.112589	0.737216	0.843492
SNHG15	285958	0.025019	6.17267	0.112535	0.737277	0.843492
SETD9	133383	-0.0464267	2.28428	0.112395	0.737434	0.843594
SNAP91	9892	0.0528521	2.4046	0.112199	0.737654	0.843767
CANX	821	0.0205247	10.6042	0.112077	0.737792	0.843823
EIF1B-AS1	440952	-0.0720149	0.31204	0.112034	0.73784	0.843823
APBB1	322	-0.0269716	6.30087	0.111675	0.738245	0.844208
ING1	3621	-0.0350564	3.77683	0.111257	0.738717	0.844669
CCDC74A	90557	0.0404964	3.54853	0.110998	0.739011	0.844923
VPS11	55823	0.030402	5.71701	0.110941	0.739076	0.844923
ADAMTSL5	339366	0.0635281	1.67694	0.110835	0.739196	0.844981
G3BP1	10146	0.0208498	8.14445	0.110717	0.739329	0.845055
SDHC	6391	0.0219305	6.90074	0.110476	0.739603	0.84529
MYO1B	4430	0.0249755	6.18653	0.11027	0.739837	0.845478
ZMYND15	84225	0.0730797	0.344062	0.110188	0.73993	0.845506
BCL7A	605	-0.0244853	6.1068	0.110024	0.740116	0.845589
PLXND1	23129	0.0257137	5.79411	0.110004	0.740139	0.845589
GOLPH3	64083	-0.0260222	5.92483	0.109838	0.740328	0.845726
BLVRB	645	-0.0329186	4.72353	0.109559	0.740647	0.846012
MAP3K13	9175	-0.0387954	4.39234	0.109488	0.740728	0.846026
TSPAN15	23555	-0.032035	4.64218	0.109408	0.740819	0.846052
CYB561	1534	-0.0375514	4.9412	0.108993	0.741293	0.846515
COQ5	84274	0.0343409	5.04814	0.108756	0.741564	0.846746
DHRS7	51635	0.0378657	5.17823	0.108597	0.741748	0.846877
TMEM167B	56900	-0.0267608	5.57134	0.108324	0.742061	0.847156
RNASEH2B	79621	0.0411071	4.67444	0.108214	0.742187	0.847221
CENPX	201254	-0.0263514	6.43045	0.107953	0.742487	0.847408
HOMER1	9456	0.0329844	4.99197	0.107952	0.742488	0.847408
WDFY2	115825	-0.0393293	3.85954	0.107583	0.742913	0.847745
CLASRP	11129	0.0278751	5.82837	0.107576	0.742921	0.847745
DNAJB2	3300	0.0335179	4.79297	0.107439	0.743079	0.847797
SAP30L	79685	-0.0305591	4.73197	0.107417	0.743104	0.847797
PODXL2	50512	-0.0245154	6.98051	0.107292	0.743248	0.847883
GCC1	79571	-0.0329393	5.37079	0.106926	0.743671	0.848286
NDUFS1	4719	0.0243651	7.17969	0.106741	0.743885	0.848452
FBXL5	26234	0.031666	5.05138	0.10661	0.744037	0.848541
STK35	140901	-0.0290611	6.35398	0.106555	0.744101	0.848541
FRMD4B	23150	0.0490532	3.50931	0.106494	0.744171	0.848542
UBE3B	89910	0.0285096	5.61305	0.106109	0.744618	0.848973
DDX41	51428	-0.0253134	6.89294	0.105849	0.744921	0.849163
ATP9A	10079	0.0235179	6.54389	0.105847	0.744922	0.849163
ZNHIT1	10467	-0.0307139	6.12554	0.105649	0.745153	0.849348
UBXN2A	165324	-0.0350381	4.33774	0.105585	0.745227	0.849354
POLR2A	5430	0.0268797	9.64173	0.105342	0.745511	0.84958
MYOD1	4654	-0.0620821	0.599539	0.105297	0.745563	0.84958
SEPTIN8	23176	-0.0210957	7.39416	0.105078	0.745819	0.849792
CRYBG2	55057	-0.0736189	1.2081	0.104937	0.745984	0.849902
TBC1D22B	55633	0.0316831	4.97239	0.104746	0.746207	0.850077
KCP	375616	0.0286131	5.50217	0.104637	0.746335	0.850144
LRGUK	136332	-0.0642962	0.452845	0.104341	0.746681	0.850459
TRNT1	51095	0.0324371	4.27536	0.104225	0.746818	0.850537
ST3GAL5	8869	0.0369572	3.68387	0.10395	0.74714	0.850825
MPPE1	65258	-0.0326972	4.05494	0.103747	0.747378	0.850908
OLFM2	93145	-0.0461382	2.85228	0.103745	0.747381	0.850908
ROMO1	140823	0.031161	6.14918	0.103712	0.74742	0.850908
EYA4	2070	-0.0275106	5.51212	0.103398	0.74779	0.85125
RNF20	56254	-0.0244245	6.6041	0.103274	0.747936	0.851337
CACNB3	784	-0.0339203	4.24199	0.103104	0.748136	0.851442
TALDO1	6888	-0.0224446	7.7343	0.103079	0.748166	0.851442
RMI2	116028	-0.0329176	4.99636	0.102865	0.748418	0.85165
PTGES	9536	-0.065471	0.434979	0.102776	0.748524	0.851692
SPAG5-AS1	100506436	-0.0326431	4.94085	0.10256	0.748779	0.851904
ONECUT1	3175	-0.0598951	0.915175	0.10217	0.74924	0.852292
EMP3	2014	-0.036928	3.58064	0.102155	0.749258	0.852292
TSEN54	283989	-0.0255433	6.01453	0.102052	0.749381	0.852353
TOMM40L	84134	-0.0285266	5.50441	0.101979	0.749468	0.852373
TBRG1	84897	0.0275734	5.10688	0.101883	0.749581	0.852423
SOD2	6648	0.0221227	6.57848	0.101805	0.749674	0.85245
CEMIP2	23670	0.0329723	4.99449	0.101577	0.749945	0.85268
ANKRD17	26057	-0.0206819	7.98456	0.101324	0.750247	0.852889
ONECUT2	9480	0.0292167	6.14294	0.101306	0.750268	0.852889
PPP3CA	5530	0.0286073	5.71334	0.10105	0.750574	0.853158
KATNAL2	83473	0.0506019	1.5387	0.100948	0.750695	0.853217
SHANK2	22941	0.0422924	2.33551	0.100783	0.750892	0.853294
CCDC71	64925	-0.0336192	5.24074	0.100775	0.750902	0.853294
KIAA1549L	25758	-0.0312629	4.39116	0.100503	0.751226	0.853584
FAM72B	653820	-0.0373179	3.84989	0.100328	0.751436	0.853744
AGPAT3	56894	0.020672	7.00135	0.10023	0.751554	0.853799
SVIL	6840	0.0328649	4.16606	0.100046	0.751775	0.853971
NEK10	152110	0.0511681	1.42208	0.0997742	0.752101	0.854216
CHRNA5	1138	0.0315876	5.37435	0.0997509	0.752129	0.854216
RASAL2-AS1	100302401	-0.0719417	0.731773	0.0995502	0.75237	0.854371
CRPPA	729920	-0.0635081	1.04055	0.099522	0.752404	0.854371
SHISA2	387914	0.0391103	3.46092	0.0993592	0.7526	0.854515
CYTH3	9265	-0.0257606	5.64917	0.0992025	0.752789	0.854606
ZNF573	126231	-0.0561594	1.68687	0.0991586	0.752842	0.854606
TES	26136	-0.0285872	5.53231	0.0990269	0.753001	0.854606
PLD1	5337	0.0380372	3.65762	0.0990023	0.75303	0.854606
TUT7	79670	-0.0290124	5.10637	0.0989818	0.753055	0.854606
ARHGEF2	9181	-0.0268365	6.34999	0.0989471	0.753097	0.854606
CACNB1	782	0.0416265	3.14333	0.0988027	0.753271	0.854725
LIPA	3988	0.0223495	6.58011	0.0986906	0.753407	0.8548
PLCB4	5332	-0.0474735	3.72771	0.0984994	0.753638	0.854984
CNOT10	25904	0.0231672	6.10805	0.0981513	0.75406	0.855215
WT1-AS	51352	0.0616828	0.513666	0.0981212	0.754096	0.855215
FAM155B	27112	-0.0312591	5.40698	0.0981201	0.754097	0.855215
ARL16	339231	0.0277264	5.45975	0.0981017	0.75412	0.855215
CHMP2A	27243	0.0302056	5.70912	0.097984	0.754262	0.855298
PRKCA	5578	0.0227041	6.22146	0.0977491	0.754548	0.855543
ZBTB39	9880	0.0258337	5.63835	0.0976705	0.754643	0.855573
CALHM5	254228	-0.0703983	0.136038	0.0973353	0.755051	0.855956
EFHC1	114327	0.0341633	4.36501	0.0971506	0.755276	0.856133
AP1S1	1174	0.0267044	5.60647	0.0970275	0.755426	0.856224
FAM156B	727866	-0.0493947	1.81182	0.0967831	0.755725	0.856453
LIMD2	80774	-0.0307545	4.91443	0.096737	0.755781	0.856453
PTMA	5757	-0.0205547	11.0849	0.096691	0.755837	0.856453
MND1	84057	0.037565	3.97031	0.09604	0.756635	0.857278
PMS1	5378	0.0404272	4.59128	0.0958855	0.756824	0.857357
USP3-AS1	100130855	0.0431949	1.91668	0.0958643	0.75685	0.857357
ZDHHC18	84243	-0.0256097	5.97171	0.0958128	0.756914	0.857357
ZNF91	7644	0.0721259	0.566073	0.0954351	0.757378	0.857784
LOC285074	285074	0.0623213	3.38432	0.095393	0.75743	0.857784
TEDC2	80178	0.0244598	5.60766	0.095048	0.757855	0.858186
ELOF1	84337	-0.0263459	6.63419	0.0949926	0.757924	0.858186
RAPGEF1	2889	-0.0251317	6.62216	0.0946869	0.758301	0.858534
KLHL3	26249	-0.0437324	1.93213	0.0944938	0.75854	0.858726
PABPC4L	132430	0.03688	3.81735	0.094402	0.758654	0.858741
ZNF529	57711	-0.0321665	3.77255	0.0943702	0.758693	0.858741
BOLA3	388962	-0.0347681	5.03729	0.0942566	0.758834	0.858759
FOSL1	8061	0.0509203	1.31334	0.094245	0.758848	0.858759
MPC2	25874	-0.0318562	5.73667	0.0940291	0.759116	0.858983
INPP5A	3632	-0.0256773	5.52222	0.0939615	0.7592	0.858999
TBXAS1	6916	-0.0513645	1.76218	0.0938713	0.759312	0.859016
BICRAL	23506	0.0320192	3.73254	0.0938374	0.759354	0.859016
AP1S2	8905	-0.0308781	5.38365	0.0937699	0.759438	0.859032
ZNF674-AS1	401588	-0.0355929	3.18095	0.0936735	0.759558	0.859089
MBD6	114785	-0.0262851	5.88601	0.0934633	0.75982	0.859213
PITX3	5309	-0.0467752	1.72549	0.0934478	0.759839	0.859213
GMPR2	51292	0.0238819	6.41325	0.0934171	0.759877	0.859213
RAB39A	54734	0.0367221	2.69776	0.0931531	0.760206	0.859506
ZNF383	163087	0.0448791	2.14378	0.0928708	0.760559	0.859826
THG1L	54974	0.0374464	4.11296	0.0926869	0.760789	0.860007
LPP	4026	-0.0369257	4.99604	0.0923902	0.76116	0.860348
TEAD2	8463	-0.026711	5.23599	0.0923137	0.761256	0.860354
POGLUT3	143888	-0.0301933	6.17265	0.0922745	0.761305	0.860354
PITHD1	57095	-0.0256367	5.94897	0.0921751	0.76143	0.860387
MIR4458HG	100505738	0.0465796	2.17523	0.0920968	0.761528	0.860387
NONO	4841	-0.0200539	10.2963	0.092084	0.761544	0.860387
CD1D	912	0.0626498	0.922865	0.0918006	0.7619	0.860711
TMEM201	199953	0.0254233	6.47015	0.091606	0.762145	0.860846
MRPL51	51258	-0.0208113	7.17013	0.0915946	0.76216	0.860846
STAT4	6775	-0.0500588	1.65039	0.0912948	0.762537	0.861193
DBN1	1627	0.0231282	8.43746	0.0910262	0.762877	0.861485
ARFRP1	10139	0.0273084	5.07126	0.0909797	0.762935	0.861485
AP3S1	1176	0.0249378	5.70442	0.0908723	0.763071	0.861559
POU2F1	5451	-0.0256617	6.71346	0.0906123	0.7634	0.861851
ARHGAP20	57569	-0.0396283	3.16785	0.0904073	0.76366	0.862066
NOL9	79707	0.0282531	5.92656	0.0903482	0.763735	0.862071
COIL	8161	0.021817	6.3529	0.09023	0.763885	0.862162
FASTKD1	79675	-0.0280468	5.24026	0.0899834	0.764198	0.862436
AMOTL2	51421	0.0342561	4.31931	0.0898204	0.764406	0.862591
GCHFR	2644	-0.0338039	3.78514	0.089692	0.764569	0.862697
CDCA7	83879	0.0202333	7.15036	0.0896041	0.764681	0.862706
PKIB	5570	-0.041251	2.9281	0.0895755	0.764717	0.862706
SERPINB9	5272	-0.0341015	2.9079	0.0890865	0.765342	0.863331
KAT7	11143	-0.0240522	6.88656	0.0889045	0.765575	0.863515
BCL2L12	83596	0.0268421	6.2773	0.0883727	0.766256	0.864205
ST7-AS2	93654	0.0580986	0.435821	0.0877794	0.767019	0.864754
CLVS2	134829	0.0654014	0.313388	0.0877538	0.767052	0.864754
PARM1	25849	0.0290442	4.365	0.0877504	0.767057	0.864754
DLD	1738	-0.0192799	7.25816	0.08773	0.767083	0.864754
UBE2QL1	134111	0.046294	1.59346	0.0877209	0.767095	0.864754
ARSK	153642	-0.0394001	3.62137	0.0875857	0.767269	0.864872
SLC24A5	283652	0.0473331	2.22944	0.0870334	0.767983	0.86548
METAP1	23173	-0.0211435	6.72475	0.0870237	0.767996	0.86548
UCHL5	51377	0.0281336	6.75644	0.0869595	0.768079	0.86548
ALPK3	57538	0.072949	0.531875	0.0869214	0.768128	0.86548
STXBP5-AS1	729178	0.063485	0.577453	0.0868965	0.76816	0.86548
ALG6	29929	0.0286386	5.73063	0.086671	0.768453	0.865717
RABL2A	11159	-0.0336997	2.92009	0.0866259	0.768511	0.865717
ZRSR2	8233	0.0349303	4.03542	0.0865575	0.7686	0.865738
NAA60	79903	-0.02675	5.65776	0.0862384	0.769015	0.866126
RASGRP2	10235	-0.045823	1.58692	0.0860771	0.769225	0.866276
OPA1	4976	0.0235478	6.63021	0.0859772	0.769355	0.866276
RCC2	55920	-0.0196476	8.82172	0.0859745	0.769358	0.866276
C4orf46	201725	-0.0240112	5.55781	0.0857494	0.769652	0.866527
PLPP1	8611	0.0377131	3.66715	0.0853214	0.770212	0.867044
DLG3	1741	-0.0251132	5.77895	0.0852903	0.770252	0.867044
FAM210B	116151	0.0249856	5.62297	0.0852218	0.770342	0.867066
NEK2	4751	0.0221417	5.96272	0.0851444	0.770443	0.867101
NMU	10874	0.0442101	3.15183	0.0850237	0.770601	0.867152
RPRD1B	58490	-0.0223929	5.98554	0.0849824	0.770656	0.867152
ECE1	1889	0.0209354	6.62283	0.0849483	0.7707	0.867152
EFNB3	1949	0.0374189	4.01187	0.084759	0.770949	0.867338
SPAG7	9552	0.0244366	5.43662	0.0847151	0.771007	0.867338
ICA1L	130026	0.0355358	2.55539	0.0845005	0.771289	0.867577
MRPL50	54534	0.0334565	5.05127	0.0842407	0.771631	0.867882
DAD1	1603	-0.0230763	6.75707	0.0840052	0.771941	0.868152
RAMP1	10267	0.034367	4.16122	0.083887	0.772097	0.868248
PLEKHH1	57475	0.0261606	5.41041	0.0837284	0.772307	0.868405
SLC2A1	6513	0.0355053	6.20455	0.0835181	0.772585	0.868571
GTF2F1	2962	-0.0201301	7.52077	0.0835103	0.772596	0.868571
SMG7-AS1	284649	0.0555204	0.901144	0.083327	0.772838	0.868708
PIK3CD	5293	0.0269951	4.57696	0.083301	0.772873	0.868708
EVC	2121	-0.0262461	5.24062	0.0832325	0.772964	0.868708
SYAP1	94056	-0.0251242	6.78807	0.0831621	0.773057	0.868708
SOX6	55553	-0.0332125	3.34477	0.0831338	0.773095	0.868708
LOC728554	728554	0.0269852	4.85634	0.0830844	0.77316	0.868708
KDM7A	80853	0.0239101	5.91106	0.0830417	0.773217	0.868708
ARFGAP2	84364	0.0221751	6.50853	0.0829929	0.773282	0.868708
CDK12	51755	-0.0182422	7.60004	0.0827766	0.773569	0.868824
PSMD12	5718	0.0213551	6.77336	0.082757	0.773595	0.868824
CCDC28B	79140	-0.027665	4.86161	0.0827561	0.773597	0.868824
VWA5A	4013	0.0588917	0.438889	0.0827011	0.77367	0.868827
DCAF7	10238	0.0199642	8.08383	0.0825102	0.773924	0.869033
MAGED2	10916	-0.0203761	7.22353	0.0823503	0.774137	0.869193
DEPP1	11067	0.0535701	2.03189	0.082118	0.774447	0.869418
SLC16A7	9194	0.0594051	1.8196	0.0820947	0.774478	0.869418
CLTC	1213	-0.0174432	9.6212	0.0820205	0.774578	0.86942
TMEM259	91304	-0.0211552	7.48478	0.0819878	0.774621	0.86942
RRAS	6237	-0.0403333	2.24617	0.0816961	0.775012	0.869779
SMIM14	201895	-0.0441709	1.94186	0.0816364	0.775092	0.869789
ATG3	64422	-0.0245249	5.9554	0.0815425	0.775218	0.869851
STRBP	55342	-0.022801	6.26633	0.0812038	0.775673	0.870282
INIP	58493	0.0328467	3.89377	0.0810768	0.775843	0.870395
EPS15L1	58513	-0.0220025	6.21975	0.0808845	0.776102	0.870501
VASN	114990	0.0445167	1.63326	0.0808505	0.776148	0.870501
PARVA	55742	-0.027689	4.85242	0.0808488	0.77615	0.870501
DCAF10	79269	-0.0282196	5.27834	0.0807886	0.776232	0.870513
HACD1	9200	0.0385138	2.49579	0.0803569	0.776814	0.871087
LINC00937	389634	0.0500909	0.920804	0.080287	0.776909	0.871114
CHCHD6	84303	-0.0256889	4.86067	0.0800951	0.777169	0.871326
SPATA6	54558	-0.0375778	2.48265	0.0795611	0.777893	0.871937
ANAPC10	10393	-0.032249	4.49281	0.0795298	0.777936	0.871937
HOXB8	3218	0.0269364	4.59625	0.079516	0.777954	0.871937
MIAT	440823	0.0711166	0.837794	0.0794847	0.777997	0.871937
TMCO3	55002	0.0263257	4.62801	0.0793168	0.778225	0.872114
CBARP	255057	0.0350649	3.25395	0.078894	0.778802	0.87263
SPIN2A	54466	0.0445585	1.45035	0.0788752	0.778827	0.87263
SLC25A19	60386	-0.0243411	5.58287	0.0788107	0.778916	0.872649
SUGCT	79783	-0.0319336	3.08786	0.0786803	0.779094	0.872769
VRK2	7444	0.0281376	4.94902	0.0782705	0.779655	0.873252
PPIL2	23759	-0.0213459	6.80506	0.0782621	0.779666	0.873252
PLCL2	23228	0.028503	4.22141	0.0780921	0.7799	0.873338
OPN1SW	611	0.0461245	1.54419	0.0780749	0.779923	0.873338
DOK4	55715	-0.0334394	3.95164	0.0780463	0.779963	0.873338
SLC50A1	55974	-0.024296	5.82021	0.0779997	0.780027	0.873338
GZF1	64412	0.0247103	5.33108	0.0778173	0.780277	0.873478
ENC1	8507	-0.0345626	3.66447	0.0778052	0.780294	0.873478
JRK	8629	-0.0226556	6.70442	0.0775198	0.780687	0.873839
ZKSCAN3	80317	-0.0309057	4.16906	0.0773931	0.780862	0.873955
AGO3	192669	0.0283147	3.91465	0.0773358	0.780941	0.873964
RNF168	165918	0.0254631	5.0465	0.0769682	0.781449	0.874453
HAGH	3029	0.0247368	5.45358	0.0768183	0.781656	0.874606
SPIDR	23514	0.0229884	5.31009	0.0766212	0.78193	0.874832
MED12L	116931	0.0284259	4.74679	0.0765427	0.782038	0.874874
SPATA17	128153	0.0490285	1.35438	0.0760927	0.782664	0.875495
FEM1B	10116	-0.0241981	5.95199	0.0760357	0.782743	0.875504
MRPL47	57129	0.0277563	5.07182	0.0758212	0.783042	0.875759
FOXF1	2294	0.0303401	3.19406	0.0756932	0.783221	0.875879
NUDT2	318	0.0344273	4.383	0.0753842	0.783653	0.876283
FBN1	2200	-0.0267504	4.75039	0.0753084	0.783759	0.876322
VAPA	9218	0.0198932	6.35343	0.0752189	0.783884	0.87637
TLL1	7092	-0.036028	2.44362	0.0751758	0.783945	0.87637
LOC730101	730101	-0.0289013	3.85038	0.07494	0.784275	0.876519
LOC283683	283683	0.0418587	1.97063	0.0748928	0.784342	0.876519
ZDHHC7	55625	-0.0215678	6.14124	0.0748739	0.784368	0.876519
ZNF646	9726	0.0235575	5.77743	0.0748563	0.784393	0.876519
DPP9-AS1	100131094	-0.0331638	3.31129	0.0748276	0.784433	0.876519
DNAJC7	7266	-0.0196686	7.81989	0.0747096	0.784599	0.876624
STON2	85439	0.0268001	4.82446	0.0744794	0.784923	0.876907
RAD51C	5889	-0.0223938	5.76807	0.0742497	0.785247	0.87711
USP10	9100	-0.0187191	7.53827	0.0742492	0.785248	0.87711
RPL18A	6142	0.0220863	9.9884	0.074181	0.785344	0.877138
ZNF331	55422	-0.0524288	0.475812	0.0737403	0.785967	0.877754
GRASP	160622	-0.0585845	0.843301	0.0736144	0.786145	0.877874
FAM110B	90362	0.0341533	3.03242	0.0732481	0.786665	0.878375
UBE2J1	51465	0.0218335	5.97065	0.0729364	0.787108	0.87879
ZNF821	55565	0.0301926	3.51271	0.0728485	0.787234	0.878822
CCDC116	164592	-0.0415276	1.91728	0.0727861	0.787323	0.878822
DNAH6	1768	-0.0408679	1.91414	0.0727664	0.787351	0.878822
CHST15	51363	0.023441	5.48594	0.0725544	0.787653	0.87908
ZNF114	163071	0.0460259	1.63602	0.0723132	0.787998	0.879385
KDM8	79831	-0.0335096	3.48559	0.0721716	0.788201	0.879413
PRDM15	63977	0.0325032	4.82063	0.0721282	0.788263	0.879413
NAGLU	4669	-0.0206361	5.85269	0.0721067	0.788294	0.879413
CENPBD1P1	65996	0.0249974	4.74487	0.0720962	0.788309	0.879413
EIF3J	8669	-0.024061	6.60745	0.0719797	0.788476	0.87952
CNKSR1	10256	0.0637867	1.20544	0.0718968	0.788595	0.879573
TMEM102	284114	-0.0372773	3.68183	0.0717475	0.788809	0.879703
TMTC2	160335	-0.0331088	3.53442	0.0717159	0.788855	0.879703
MRS2	57380	-0.0201128	6.35715	0.0714942	0.789174	0.879911
AKR7A3	22977	0.0513477	0.920414	0.0714454	0.789244	0.879911
INTS8	55656	-0.021373	6.22808	0.0714109	0.789293	0.879911
ATG7	10533	0.0216211	5.70885	0.0713878	0.789327	0.879911
RALY	22913	-0.019727	7.32168	0.0712698	0.789497	0.880021
PIGH	5283	-0.0247063	4.91677	0.071029	0.789844	0.880255
VGLL4	9686	-0.021496	5.76132	0.0710254	0.78985	0.880255
GCSH	2653	-0.0279509	5.13662	0.0708553	0.790096	0.880449
DEPDC4	120863	-0.0461491	1.77515	0.0707592	0.790235	0.880525
NAGA	4668	-0.0207945	5.86245	0.0706536	0.790387	0.880615
RPS9	6203	0.0190937	9.63232	0.0698924	0.791493	0.881707
VAPB	9217	-0.0187966	6.96299	0.0698807	0.791511	0.881707
ADAM22	53616	0.0262495	4.90136	0.0697469	0.791706	0.881845
COPS6	10980	-0.0210953	7.30343	0.0695855	0.791941	0.882027
CGREF1	10669	0.0340105	2.95795	0.0695057	0.792058	0.882077
FAM76A	199870	0.0268774	4.53625	0.0693794	0.792242	0.882203
TIA1	7072	0.022355	6.05919	0.0693173	0.792333	0.882225
CAMTA1	23261	0.0228711	5.44119	0.0692601	0.792417	0.882238
ARIH1	25820	0.0175832	6.79751	0.0690286	0.792756	0.882528
BIRC6	57448	-0.0176791	7.55864	0.0689846	0.792821	0.882528
KIAA0556	23247	0.0250713	5.06162	0.0688653	0.792996	0.88255
BCL11B	64919	-0.0419852	1.71579	0.0688517	0.793016	0.88255
PLXDC1	57125	0.0507587	0.944154	0.0688246	0.793056	0.88255
CHMP4C	92421	0.0331816	2.34141	0.0687407	0.793179	0.882567
KLHL36	79786	-0.028876	4.35016	0.0686851	0.793261	0.882567
TUBB4B	10383	-0.0226478	9.29338	0.0686682	0.793286	0.882567
LPXN	9404	0.0389603	1.71577	0.0684856	0.793555	0.882787
LOC441242	441242	0.0384072	1.97644	0.0683701	0.793725	0.882896
RAB10	10890	0.0232014	6.89088	0.0682976	0.793832	0.882935
RNF215	200312	0.0262689	4.38233	0.0678737	0.794458	0.88342
FCSK	197258	-0.0264425	4.5387	0.0678386	0.79451	0.88342
WDR59	79726	-0.0197764	6.59268	0.0678261	0.794529	0.88342
LGMN	5641	0.018094	6.67828	0.0678087	0.794554	0.88342
SAMD5	389432	-0.0292187	3.65527	0.0677103	0.7947	0.883502
CEP19	84984	-0.0374502	2.56198	0.0674157	0.795137	0.883909
SLC27A2	11001	-0.028142	4.11503	0.067247	0.795388	0.884108
RUNDC3A	10900	0.0462343	1.16132	0.0671806	0.795487	0.884127
IFNGR2	3460	0.0197019	5.84632	0.0671389	0.795549	0.884127
LEPROTL1	23484	-0.024541	5.14435	0.0670496	0.795682	0.884172
KLC3	147700	0.0248352	5.26898	0.0670149	0.795734	0.884172
ALDH1L1	10840	-0.0483007	1.0522	0.0668918	0.795917	0.884232
POLL	27343	0.0185712	6.14895	0.0667631	0.796109	0.884232
ATG16L1	55054	0.0225196	5.40135	0.0667394	0.796145	0.884232
IRS1	3667	-0.0300273	3.07526	0.0667025	0.7962	0.884232
GPALPP1	55425	0.0252788	5.05142	0.0666991	0.796205	0.884232
RFC4	5984	0.0196235	5.93979	0.0666903	0.796218	0.884232
BAG5	9529	-0.0204196	6.25215	0.0666143	0.796332	0.884236
GATC	283459	-0.0163814	7.86081	0.0665921	0.796365	0.884236
RBM33	155435	0.0193463	7.47623	0.0664231	0.796618	0.884437
UQCC2	84300	-0.0237911	5.72958	0.0663454	0.796734	0.884486
FAM241B	219738	0.0285554	3.6271	0.0661877	0.796971	0.884669
TUB	7275	-0.0203645	7.0614	0.0661246	0.797065	0.884694
KCNG3	170850	-0.0339726	2.23728	0.0658302	0.797508	0.885106
BAIAP3	8938	0.0280753	3.99395	0.0656694	0.79775	0.885144
ACP1	52	0.0187983	6.97607	0.0656601	0.797764	0.885144
KIAA0040	9674	-0.0290931	3.27613	0.0656601	0.797764	0.885144
PPT1	5538	-0.0168093	7.5434	0.0655904	0.797869	0.885144
ZNF408	79797	0.0275501	4.69839	0.0655379	0.797948	0.885144
ENTPD3-AS1	285266	0.0569057	0.231542	0.0655211	0.797973	0.885144
LINC00461	645323	-0.0456802	0.882572	0.0653473	0.798236	0.885355
NSD1	64324	-0.0205049	8.42554	0.0652246	0.798421	0.885481
EGFLAM	133584	-0.0356299	2.39875	0.065168	0.798507	0.885496
GPX8	493869	0.0287372	5.58349	0.0649118	0.798895	0.885847
MIR3936HG	553103	-0.0505465	0.411523	0.0647408	0.799154	0.886054
SUGT1	10910	-0.0249374	5.31944	0.0645971	0.799372	0.886217
LAMTOR4	389541	-0.0191799	6.53114	0.0638397	0.800527	0.887225
TM7SF3	51768	-0.0187477	6.23796	0.0638333	0.800537	0.887225
PTPRD	5789	0.0317676	2.98502	0.063831	0.80054	0.887225
ADSS1	122622	-0.0407491	1.74	0.0638116	0.80057	0.887225
GTF3C4	9329	-0.0184318	6.33741	0.0635068	0.801037	0.887581
FLRT1	23769	-0.0335268	2.46758	0.0634865	0.801068	0.887581
TMEM187	8269	-0.0303867	2.97439	0.0634472	0.801128	0.887581
SLIRP	81892	-0.0237133	6.09227	0.0633963	0.801206	0.887581
ZNF157	7712	-0.0489017	0.492334	0.0633668	0.801252	0.887581
MANBAL	63905	-0.0207039	5.64421	0.0632881	0.801373	0.887635
C3orf70	285382	0.0403923	1.93957	0.0630452	0.801746	0.887866
CACHD1	57685	0.017547	6.43269	0.062987	0.801836	0.887866
TNFAIP3	7128	0.0305042	2.90272	0.0629117	0.801952	0.887866
GGA1	26088	0.0188209	6.56739	0.0629049	0.801962	0.887866
FERMT3	83706	0.0472656	0.925143	0.0628868	0.80199	0.887866
CRTC3	64784	-0.0197295	5.92007	0.0628717	0.802013	0.887866
SNX22	79856	-0.0182346	7.90453	0.0627371	0.802221	0.887993
LOC284581	284581	0.0324279	3.06449	0.0627041	0.802272	0.887993
KLF6	1316	0.0255238	5.15954	0.0624692	0.802635	0.888315
SCN1B	6324	-0.0398274	1.33223	0.0621975	0.803056	0.888701
MAP3K20	51776	0.0214719	5.50034	0.0620878	0.803226	0.888809
PTAFR	5724	0.056234	0.544799	0.0618133	0.803653	0.889165
CAAP1	79886	0.022897	4.87207	0.0617879	0.803692	0.889165
MIOS	54468	0.023994	4.81994	0.0613042	0.804446	0.889888
ADGRV1	84059	-0.0247141	4.95602	0.0612179	0.804581	0.889888
ZDHHC23	254887	-0.0233251	5.21153	0.0611969	0.804614	0.889888
FBXO42	54455	-0.0239072	5.15401	0.0611486	0.80469	0.889888
SPOUT1	51490	0.0177126	6.76648	0.0611379	0.804706	0.889888
RELL2	285613	-0.0262959	4.49555	0.0608835	0.805105	0.890248
COLEC11	78989	-0.0480785	0.446978	0.0608314	0.805187	0.890259
DCLRE1B	64858	-0.0197285	5.78584	0.0607475	0.805318	0.890325
HBS1L	10767	0.0200726	7.15247	0.0604902	0.805723	0.89062
PRTG	283659	-0.0254577	5.08642	0.0604858	0.80573	0.89062
COP1	64326	-0.0218893	5.43921	0.0598018	0.806809	0.891591
MST1P2	11209	-0.0504091	0.57313	0.0598011	0.806811	0.891591
SLC31A1	1317	0.0201586	6.6083	0.0597913	0.806826	0.891591
BTN3A3	10384	0.0458725	1.99912	0.0597272	0.806928	0.891624
CRYBB2P1	1416	-0.0214697	5.04969	0.0595992	0.807131	0.891768
DDX18	8886	-0.019399	7.50716	0.0593599	0.80751	0.892107
ARHGEF11	9826	-0.0180734	6.07378	0.0592254	0.807724	0.892182
MGAT5	4249	-0.0198846	6.90575	0.0592108	0.807748	0.892182
DLX6	1750	0.0269159	3.19865	0.0591674	0.807817	0.892182
LPCAT3	10162	0.0215635	5.75029	0.0591353	0.807868	0.892182
FAM189A2	9413	0.0350545	2.05791	0.0590025	0.80808	0.892336
GPR37	2861	0.0422699	1.31398	0.0587094	0.808547	0.892714
FAM114A2	10827	-0.0237984	4.84199	0.0586974	0.808567	0.892714
AGTPBP1	23287	0.0244059	6.08136	0.0584467	0.808968	0.893077
NA	100507424	0.02644	4.70738	0.0582896	0.80922	0.893275
SEC1P	653677	0.0481051	0.456794	0.0580687	0.809575	0.893587
BCL6	604	0.0289827	3.04579	0.057981	0.809716	0.893662
GPN3	51184	0.0238549	5.37781	0.0576062	0.81032	0.894159
VAX1	11023	-0.0466573	1.77851	0.0575843	0.810356	0.894159
OSBPL3	26031	0.0203619	5.57492	0.0575535	0.810405	0.894159
STKLD1	169436	-0.0401055	1.19581	0.0575218	0.810457	0.894159
DLST	1743	0.0177433	7.44105	0.0574698	0.810541	0.894172
CACNA2D3	55799	0.0305019	2.94722	0.0570467	0.811226	0.894746
CLBA1	122616	-0.0272102	3.36956	0.0570181	0.811273	0.894746
CAST	831	0.0199345	6.81838	0.057014	0.811279	0.894746
NAPA-AS1	100505681	0.0339208	2.442	0.0568644	0.811522	0.894815
KCNB2	9312	-0.0321964	2.46405	0.0568601	0.811529	0.894815
COX11	1353	0.0208319	6.60831	0.0568415	0.81156	0.894815
NUP205	23165	-0.0161445	9.10499	0.0566278	0.811907	0.895119
TMEM216	51259	0.0263975	3.7819	0.056549	0.812036	0.895153
EML4	27436	0.0158087	7.21992	0.0565197	0.812084	0.895153
ATRN	8455	-0.015647	6.75311	0.0564228	0.812242	0.895189
CANT1	124583	0.0192228	6.56371	0.0564107	0.812262	0.895189
MYO1C	4641	0.0175319	7.30745	0.0563206	0.812409	0.895271
SLC2A4RG	56731	-0.0198647	5.50539	0.0562392	0.812542	0.895284
ZNF438	220929	-0.0437186	1.5218	0.0562244	0.812566	0.895284
FXYD5	53827	-0.0226062	4.99815	0.0559444	0.813025	0.895527
PRR22	163154	-0.0324212	3.38385	0.0559257	0.813055	0.895527
FBXL12	54850	0.0219306	4.77236	0.0559189	0.813067	0.895527
AGA	175	-0.0280473	4.12334	0.0559124	0.813077	0.895527
ERAP1	51752	0.0253851	4.31381	0.0558176	0.813233	0.895531
NCAPH2	29781	0.0171221	7.35328	0.0557922	0.813275	0.895531
PAK3	5063	0.0499937	0.982509	0.0557459	0.813351	0.895531
DNM1P46	196968	0.0444269	0.535893	0.0556955	0.813434	0.895531
NDUFB9	4715	-0.0162086	7.42141	0.0556335	0.813535	0.895531
FBXO21	23014	0.0173591	6.17711	0.0555561	0.813663	0.895531
SLC4A4	8671	-0.0313932	2.71819	0.0555468	0.813678	0.895531
TRAPPC3	27095	-0.0176525	5.93903	0.0555234	0.813717	0.895531
C1orf131	128061	0.0211634	5.18622	0.055512	0.813735	0.895531
UNK	85451	0.0160464	6.36163	0.0551951	0.814258	0.896026
A4GALT	53947	-0.0311227	2.39152	0.0551188	0.814384	0.896085
ZNF160	90338	0.0309673	2.30102	0.05494	0.81468	0.89633
LRRIQ3	127255	-0.044665	1.16152	0.0548476	0.814833	0.896418
DDX56	54606	-0.0182324	7.35741	0.0547253	0.815036	0.896561
SAP18	10284	-0.0175807	6.63082	0.05461	0.815227	0.896692
GRIN3B	116444	0.0344186	2.00427	0.0545032	0.815405	0.896807
HAS3	3038	0.0230527	4.72626	0.0544162	0.81555	0.896886
RTF2	51507	-0.0184708	6.68039	0.0543572	0.815648	0.896914
RNASEK-C17orf49	100529209	-0.0184563	7.49256	0.0542419	0.81584	0.897045
CEP57L1	285753	0.0286716	3.71142	0.0541971	0.815915	0.897047
GSK3A	2931	0.0183646	7.03941	0.0538263	0.816534	0.897648
CIAO1	9391	0.0149433	7.24605	0.0536212	0.816878	0.897946
MAFIP	727764	0.0267529	3.73894	0.0535543	0.81699	0.897982
ZFPM2	23414	0.0260639	3.35056	0.0535149	0.817056	0.897982
DPY19L1P1	100129460	0.0394884	1.59506	0.0534398	0.817182	0.89804
TOMM7	54543	0.0150348	7.11022	0.0533409	0.817349	0.898143
PTRH2	51651	-0.0230441	5.06139	0.0532495	0.817502	0.898173
RBFOX2	23543	-0.0167521	7.79064	0.0532377	0.817522	0.898173
SLAIN1	122060	-0.0169096	5.96451	0.0529749	0.817965	0.89858
RNF145	153830	0.0192925	6.063	0.0528009	0.818259	0.898823
MTCL1	23255	-0.0215114	4.84552	0.0527233	0.818391	0.898827
PRCC	5546	-0.0188444	7.42136	0.0527121	0.81841	0.898827
PHF2	5253	-0.0172795	6.04637	0.0526023	0.818595	0.898952
ANKRD13D	338692	0.0222253	4.63607	0.0525088	0.818754	0.899045
TMEM53	79639	-0.0333933	2.361	0.0524011	0.818937	0.899166
NVL	4931	-0.0165577	6.61676	0.0522464	0.8192	0.899374
ZNF823	55552	0.0315148	3.00462	0.0521588	0.819349	0.899458
PITPNB	23760	-0.0169186	5.89208	0.0520235	0.819579	0.899493
OIP5-AS1	729082	0.0196841	5.2257	0.0519698	0.81967	0.899493
TBC1D31	93594	0.0245898	5.02629	0.0519491	0.819706	0.899493
SNRNP27	11017	0.0204023	5.29273	0.0519135	0.819767	0.899493
SLC29A2	3177	0.019337	6.11805	0.0518914	0.819804	0.899493
HSPBAP1	79663	0.0293465	3.0423	0.0518717	0.819838	0.899493
TSHZ1	10194	-0.0191428	5.38434	0.05184	0.819892	0.899493
DNAJC4	3338	0.0257649	4.28228	0.0517112	0.820112	0.899654
ARMC7	79637	-0.0247508	5.0817	0.0516317	0.820248	0.899723
NR4A3	8013	-0.033479	2.0838	0.0514947	0.820482	0.899859
GSTO2	119391	-0.0345294	1.99006	0.0514743	0.820517	0.899859
PSMD14	10213	-0.0190415	6.59429	0.0513638	0.820707	0.899986
CHRNA7	1139	-0.0332763	1.7811	0.0513177	0.820786	0.899993
IL17RD	54756	-0.0225871	4.24508	0.0511813	0.82102	0.900161
SIAE	54414	0.0269717	4.24052	0.0511437	0.821085	0.900161
ABCC8	6833	-0.0304725	2.43887	0.0510969	0.821165	0.900169
COPS9	150678	-0.0228021	5.29467	0.0509813	0.821364	0.90017
GSTA4	2941	0.0208796	4.90827	0.0509708	0.821383	0.90017
ZNF774	342132	0.0454556	2.42848	0.0509688	0.821386	0.90017
CDKL2	8999	-0.0391292	2.28007	0.0508649	0.821565	0.900286
TMEM217	221468	-0.0374726	1.66927	0.050774	0.821722	0.900308
SLC25A4	291	0.0178612	5.53741	0.0507684	0.821731	0.900308
CNIH2	254263	-0.036394	1.65367	0.0506919	0.821864	0.900373
ARL10	285598	-0.0196355	5.00771	0.0506013	0.82202	0.900426
GRSF1	2926	-0.0158	7.40243	0.0505796	0.822058	0.900426
CXCL16	58191	0.0243656	4.1729	0.050473	0.822242	0.900511
FKBP3	2287	-0.0149958	6.94081	0.0504227	0.822329	0.900511
CNOT1	23019	-0.0151114	9.31278	0.0504078	0.822355	0.900511
LRCH3	84859	-0.022793	4.77556	0.0503652	0.822429	0.900512
GTF2H2C	728340	0.0494597	4.00589	0.0502738	0.822587	0.900605
TRIM62	55223	0.0259009	4.54661	0.0502245	0.822673	0.900619
HNRNPA1L2	144983	-0.0225301	4.24409	0.0501649	0.822777	0.900652
EDNRB	1910	-0.0366663	2.0822	0.0499424	0.823164	0.900954
INTS3	65123	-0.0159812	7.5475	0.0499128	0.823215	0.900954
SCN3B	55800	0.0359659	1.25352	0.0498801	0.823272	0.900954
PRDM16	63976	-0.0216268	4.77613	0.0498293	0.823361	0.900971
ZNF362	149076	0.0211055	5.20055	0.0497437	0.82351	0.901055
PLEKHA8	84725	-0.0171358	5.75863	0.0493489	0.8242	0.901728
WNT5B	81029	0.0282916	2.67031	0.0493082	0.824271	0.901728
RBM23	55147	0.0152697	6.84897	0.0492064	0.82445	0.901843
TRMT11	60487	-0.0251852	4.77899	0.0491444	0.824559	0.901882
COX5B	1329	-0.017342	7.1129	0.049081	0.82467	0.901924
PRDM5	11107	0.0371625	2.32436	0.048918	0.824957	0.902157
C2orf27A	29798	-0.0380454	0.963191	0.0486972	0.825346	0.902502
LMF1	64788	-0.0287872	3.73417	0.0486067	0.825506	0.902597
ZMAT5	55954	0.0234193	4.47209	0.0484445	0.825792	0.902693
MFSD9	84804	0.0222838	4.16578	0.0484296	0.825819	0.902693
TOP3A	7156	-0.0195056	6.40473	0.0484166	0.825842	0.902693
GMEB2	26205	0.0200833	5.2834	0.0483911	0.825887	0.902693
IGSF3	3321	-0.0153389	6.70677	0.0482784	0.826087	0.902831
SREBF2	6721	0.0142981	7.85543	0.048231	0.826171	0.902843
TMEM258	746	-0.0177784	6.16171	0.0479867	0.826604	0.903237
LRP12	29967	0.0236933	3.80273	0.0479386	0.82669	0.90325
RAB39B	116442	0.0306416	3.55669	0.0475364	0.827407	0.903869
SHF	90525	0.0291255	2.60684	0.0475171	0.827441	0.903869
AHCYL1	10768	-0.0147952	7.89726	0.0474974	0.827477	0.903869
AGAP3	116988	0.0142214	7.67406	0.0473237	0.827787	0.904082
SETD1B	23067	0.016546	6.04038	0.0473065	0.827818	0.904082
IQCG	84223	-0.0319714	2.63995	0.0470799	0.828225	0.904328
PIAS1	8554	-0.0190461	5.27499	0.0470683	0.828246	0.904328
PHF19	26147	0.0194614	5.53525	0.0470513	0.828276	0.904328
TAF13	6884	0.0203906	4.78134	0.0470173	0.828337	0.904328
MPC1	51660	-0.0172974	5.67914	0.0466322	0.829031	0.905005
NBPF15	284565	0.0205464	5.47244	0.0465798	0.829125	0.905016
LOC374443	374443	0.0379647	1.59048	0.0465365	0.829203	0.905016
PGM2	55276	0.0179799	5.66144	0.0465047	0.829261	0.905016
NEDD9	4739	0.0487718	0.621284	0.0463444	0.829551	0.905136
HDAC5	10014	-0.0151	6.51758	0.0463251	0.829586	0.905136
VCP	7415	-0.014113	9.14086	0.0463218	0.829592	0.905136
BAIAP2-DT	440465	0.0194964	4.87714	0.0462626	0.829699	0.905165
PNPLA2	57104	0.016282	6.69804	0.0462099	0.829795	0.905165
BRSK2	9024	-0.0180038	5.79974	0.0461857	0.829839	0.905165
RUNDC1	146923	-0.0202261	5.51229	0.0460701	0.830048	0.905314
PLLP	51090	-0.0315239	2.26619	0.0458458	0.830456	0.905678
VEGFA	7422	-0.0200641	5.79771	0.0455094	0.83107	0.906267
ACTR8	93973	0.0165072	5.6493	0.0452442	0.831556	0.906717
KIRREL1	55243	0.0196115	5.02851	0.0450117	0.831982	0.907102
RNF114	55905	0.0148278	6.36273	0.0449683	0.832062	0.907108
FRG1BP	284802	0.0230022	3.39906	0.0449136	0.832163	0.907136
EGR2	1959	0.0435341	0.337084	0.0448746	0.832235	0.907136
NEFM	4741	-0.0150452	7.04341	0.0448081	0.832357	0.907189
GMEB1	10691	0.0217991	4.57651	0.0447465	0.832471	0.907192
ACSBG1	23205	-0.0438743	0.2487	0.0446854	0.832584	0.907192
RCHY1	25898	0.0183306	5.3255	0.0446659	0.83262	0.907192
ARNT	405	0.0149299	6.79831	0.044647	0.832655	0.907192
IFNLR1	163702	-0.0234423	4.03466	0.0445136	0.832901	0.90738
CALR	811	0.0138618	9.91733	0.0444637	0.832993	0.907401
AMMECR1L	83607	0.0161453	6.11601	0.0444121	0.833089	0.907422
MIR646HG	284757	-0.0480352	0.480879	0.0443448	0.833213	0.907422
MSRB1	51734	0.0193139	5.78036	0.0443336	0.833234	0.907422
C16orf70	80262	0.0230764	5.10162	0.044247	0.833395	0.907466
ZBTB47	92999	0.0223989	4.90667	0.0441995	0.833483	0.907466
CIPC	85457	-0.0189291	5.44994	0.0441363	0.8336	0.907466
ACVR1	90	-0.0216184	4.01569	0.0440958	0.833675	0.907466
HIGD1A	25994	0.0173195	6.96878	0.0440692	0.833725	0.907466
ARRDC3-AS1	100129716	-0.0380897	1.12641	0.0440443	0.833771	0.907466
PHKA1	5255	0.0156099	6.23152	0.0440339	0.833791	0.907466
B4GALT7	11285	0.0226178	4.96191	0.0439762	0.833898	0.907484
SPTBN4	57731	0.0288311	2.77151	0.0439458	0.833954	0.907484
NAA30	122830	-0.0179821	5.26572	0.0438234	0.834183	0.907606
AQP4	361	-0.0644848	0.543459	0.0438066	0.834214	0.907606
P4HA2	8974	0.0189374	4.97592	0.0435025	0.834782	0.908109
NEIL3	55247	0.0204359	4.69649	0.0434446	0.83489	0.908109
ZMAT3	64393	0.0198459	4.6533	0.0434411	0.834897	0.908109
LOC257396	257396	0.0248246	2.78679	0.0433259	0.835113	0.908139
EIF3J-DT	645212	0.0266412	3.00019	0.0433258	0.835113	0.908139
TECR	9524	0.0158744	7.56027	0.0432401	0.835274	0.908139
FGF9	2254	0.0280261	2.66568	0.0432319	0.835289	0.908139
CNFN	84518	0.0336481	1.86268	0.0432296	0.835294	0.908139
HELB	92797	0.0287962	2.94482	0.0431556	0.835433	0.908197
IDH3G	3421	0.0163686	6.63686	0.0431229	0.835494	0.908197
GPC1	2817	0.0177392	5.4446	0.0430268	0.835675	0.908243
TNFRSF13C	115650	0.0397202	0.504259	0.0430221	0.835684	0.908243
CCDC12	151903	-0.0183893	5.01084	0.0429797	0.835764	0.908249
CHTF8	54921	-0.0157029	7.16131	0.0429055	0.835903	0.908321
FECH	2235	-0.0172465	5.92277	0.0427983	0.836105	0.908461
TCEAL8	90843	-0.0171872	6.08128	0.0427583	0.836181	0.908463
TATDN1	83940	-0.0216754	4.3007	0.042714	0.836265	0.908473
GALM	130589	0.0198955	4.8218	0.0425725	0.836532	0.908684
TOLLIP	54472	0.021968	5.3853	0.0423831	0.836891	0.908994
DKC1	1736	-0.0140133	8.22322	0.0422649	0.837116	0.909157
ZNF446	55663	0.0224934	4.13667	0.042123	0.837386	0.909313
CLTA	1211	-0.0139181	7.27822	0.0421121	0.837406	0.909313
ZHX2	22882	-0.0215698	5.14102	0.041963	0.83769	0.909478
U2AF1	7307	0.0131667	8.27673	0.0419548	0.837706	0.909478
AP4B1-AS1	100287722	-0.0243718	3.47331	0.0418642	0.837879	0.909585
NA	100286793	0.043559	0.265648	0.0418114	0.83798	0.909614
TTLL6	284076	0.0438234	0.155979	0.0414952	0.838585	0.910191
ANKRD52	283373	0.0179766	7.99367	0.0413242	0.838913	0.910468
ZNF419	79744	0.0254719	2.57923	0.0411892	0.839173	0.910669
SORCS1	114815	0.0397354	1.101	0.0411358	0.839276	0.910701
LINC01002	399844	0.0354532	2.17154	0.0410272	0.839485	0.910806
CLVS1	157807	-0.0234579	2.75727	0.041008	0.839522	0.910806
NFIX	4784	-0.0201599	5.1027	0.0409705	0.839595	0.910806
ARMC2	84071	-0.0352838	1.5229	0.0408514	0.839825	0.910975
NOTCH2	4853	0.0151847	8.74196	0.0408127	0.8399	0.910976
SUPT6H	6830	-0.0156554	8.22072	0.0407352	0.84005	0.911059
ARHGEF10L	55160	-0.0233419	3.30186	0.0406571	0.840201	0.911143
HPS1	3257	-0.0163635	6.16852	0.0406149	0.840283	0.911151
ZBTB17	7709	-0.0186801	4.96923	0.0403722	0.840755	0.911582
HOXD9	3235	0.0222506	4.50997	0.0401766	0.841136	0.911915
UNG	7374	-0.0165151	7.17472	0.0401083	0.841269	0.911979
KLHL25	64410	0.0214913	4.44487	0.0399712	0.841537	0.912137
FAM118B	79607	0.0193722	4.93009	0.0399313	0.841615	0.912137
PARK7	11315	-0.0138323	7.76087	0.0399203	0.841636	0.912137
TAF15	8148	0.0128113	8.9769	0.0397993	0.841873	0.912314
NDNF	79625	-0.0211213	3.60293	0.0397232	0.842023	0.912395
ARMCX3	51566	-0.0156302	6.26819	0.0395312	0.8424	0.912571
TP53TG5	27296	-0.044032	0.543946	0.0395224	0.842417	0.912571
TMEM184A	202915	-0.027738	2.73967	0.0394702	0.84252	0.912571
SIN3B	23309	-0.0148118	6.44219	0.0394547	0.842551	0.912571
STX12	23673	0.0142949	6.05694	0.0394522	0.842556	0.912571
TRAF3IP2-AS1	643749	0.0266301	2.67353	0.0394114	0.842636	0.912578
PEX12	5193	-0.025878	3.37078	0.0393257	0.842805	0.91268
ROM1	6094	-0.0394531	0.414288	0.0392466	0.842961	0.912769
RBBP9	10741	-0.0175353	5.38225	0.0392078	0.843038	0.912772
FAM104A	84923	-0.0160585	5.68702	0.0391612	0.84313	0.912782
FZR1	51343	0.0151823	6.38946	0.0391279	0.843195	0.912782
GADD45B	4616	-0.0241132	3.01227	0.0389881	0.843472	0.912969
LINC01012	100507173	-0.0338343	1.96223	0.0389662	0.843516	0.912969
HARBI1	283254	-0.0283096	2.28081	0.0388636	0.843719	0.91304
ZBTB40	9923	-0.0155621	6.36437	0.0388566	0.843733	0.91304
C19orf25	148223	-0.0170643	5.47861	0.0388108	0.843824	0.91304
SMAD5	4090	0.0145244	6.78908	0.0387835	0.843878	0.91304
DISP2	85455	-0.040117	2.32303	0.0387053	0.844034	0.913062
STIP1	10963	-0.0145675	9.25771	0.0386892	0.844066	0.913062
SNX27	81609	0.0159695	6.32627	0.0386537	0.844136	0.913062
FAIM	55179	-0.020635	4.77213	0.0386241	0.844195	0.913062
CCDC13	152206	0.0448838	0.447713	0.0385414	0.84436	0.91316
FBXO2	26232	-0.029852	1.76398	0.0381616	0.845119	0.913766
GSTO1	9446	-0.0150904	6.55109	0.0381553	0.845132	0.913766
PCCB	5096	0.013636	6.85825	0.0381497	0.845143	0.913766
DPF2	5977	-0.0150264	6.88397	0.0379951	0.845453	0.914021
APLP1	333	-0.0200085	4.64544	0.0379154	0.845613	0.91406
TNKS	8658	0.0155076	6.13692	0.0379033	0.845637	0.91406
RBM26-AS1	100505538	0.028225	2.33297	0.0378612	0.845722	0.914072
CLIP4	79745	-0.0220929	3.80004	0.0377417	0.845963	0.914251
UNC5A	90249	0.0307573	2.1004	0.0376169	0.846214	0.914434
ULBP2	80328	0.0227885	3.14723	0.037573	0.846303	0.914434
TUBGCP4	27229	0.0151697	5.62308	0.0375475	0.846355	0.914434
SPIRE1	56907	0.0180035	5.40407	0.0374058	0.846641	0.914664
UBE2L6	9246	-0.0307901	2.10893	0.0373431	0.846768	0.914721
EXOSC9	5393	-0.0156338	6.38577	0.0372974	0.846861	0.91474
NFATC3	4775	-0.0154119	6.42685	0.0372489	0.846959	0.914766
TOR3A	64222	-0.0146982	6.37698	0.0369392	0.847589	0.915345
CNN2	1265	0.0176135	5.68826	0.0369122	0.847644	0.915345
C1orf216	127703	-0.020732	4.03203	0.0367652	0.847944	0.91555
SRD5A1	6715	-0.0214637	3.97966	0.0367467	0.847982	0.91555
ENG	2022	-0.0377951	0.40491	0.0366978	0.848082	0.915577
RTTN	25914	-0.0181582	4.77947	0.0365892	0.848304	0.915737
SRP54	6729	-0.0135216	6.32319	0.0364584	0.848572	0.915829
UFC1	51506	0.0139252	6.6716	0.0364421	0.848605	0.915829
FRA10AC1	118924	0.0195973	5.27457	0.0364088	0.848674	0.915829
MCPH1	79648	0.018525	4.61709	0.0364024	0.848687	0.915829
RARS1	5917	0.0131492	7.33221	0.0362428	0.849015	0.916103
P3H1	64175	-0.0144795	6.16315	0.0361233	0.849261	0.916288
ACOX1	51	-0.0149405	5.89002	0.0360765	0.849358	0.916312
LOXL1-AS1	100287616	0.0229568	2.93181	0.0360368	0.84944	0.916316
CHRNA3	1136	-0.0214709	3.36312	0.0360029	0.849509	0.916316
C17orf75	64149	0.018576	4.93783	0.035716	0.850103	0.916876
FAM227A	646851	0.0265937	3.22711	0.0356784	0.850181	0.91688
MAVS	57506	0.0141217	7.96935	0.0356209	0.850301	0.916928
CCDC58	131076	-0.0204363	4.71151	0.035287	0.850996	0.917597
ELL2	22936	0.0164934	4.94033	0.0351602	0.85126	0.917733
LIN7C	55327	0.0183888	4.9937	0.0351555	0.85127	0.917733
TRIM69	140691	0.0330899	1.28654	0.0350048	0.851586	0.917992
SMIM20	389203	-0.0256384	3.28167	0.0349611	0.851677	0.918011
HOXC13	3229	0.0197827	4.42234	0.0348838	0.851839	0.918044
BBC3	27113	-0.0199939	4.32398	0.0348752	0.851857	0.918044
NUDT15	55270	-0.0163494	5.40513	0.0347976	0.85202	0.91814
GLUD1	2746	0.0119304	7.54946	0.0347581	0.852103	0.918149
TCF24	100129654	-0.0236077	3.01078	0.0347182	0.852187	0.918159
PVR	5817	0.0137774	6.34061	0.0345683	0.852503	0.918419
MEIS2	4212	0.0188427	4.77735	0.0344568	0.852739	0.918505
MAN1B1	11253	0.0133841	6.30272	0.0344266	0.852802	0.918505
SPOCD1	90853	-0.0367098	1.19083	0.0344246	0.852806	0.918505
TASP1	55617	-0.0250915	3.55151	0.0343493	0.852966	0.918525
PATZ1	23598	-0.0148266	6.50393	0.0343452	0.852975	0.918525
C8orf58	541565	0.0231485	2.6426	0.0342402	0.853197	0.918618
SDHAP1	255812	0.020877	2.92367	0.0342338	0.85321	0.918618
CARNMT1	138199	-0.0201717	4.65338	0.0341317	0.853427	0.918663
SFSWAP	6433	-0.0148545	6.61821	0.034113	0.853467	0.918663
MPP5	64398	-0.0158462	5.73545	0.0341085	0.853476	0.918663
STING1	340061	0.0343294	0.636687	0.0340314	0.85364	0.91876
EPHA5-AS1	100144602	-0.038661	0.91282	0.033875	0.853973	0.919038
CENPM	79019	-0.01711	5.41212	0.0337918	0.85415	0.919064
HACD2	201562	-0.0182189	4.51359	0.0337776	0.854181	0.919064
KPNA1	3836	0.0129407	6.94483	0.0337398	0.854261	0.919064
FOXRED1	55572	0.013277	6.02778	0.0337234	0.854296	0.919064
THAP8	199745	-0.0267277	1.95292	0.033656	0.85444	0.91912
TTC32	130502	0.02759	2.04671	0.0336295	0.854497	0.91912
CLDN1	9076	0.037225	1.33073	0.0335911	0.854579	0.919128
GGA3	23163	-0.0136152	6.65572	0.0334972	0.854781	0.919205
DAPK1	1612	0.0143238	6.10409	0.0334849	0.854807	0.919205
C19orf44	84167	0.0151049	6.46482	0.0334447	0.854893	0.919205
DDB2	1643	0.0211149	3.96635	0.0334185	0.854949	0.919205
ADAMTS19	171019	0.0278366	2.88779	0.0332453	0.855321	0.919525
NDUFB2-AS1	100134713	0.0176824	4.62674	0.0331802	0.855462	0.919546
BNIP3	664	-0.0175209	5.85655	0.0331669	0.85549	0.919546
ZNF283	284349	-0.0260372	2.43588	0.0331139	0.855605	0.91955
TPI1	7167	-0.0140629	10.5149	0.0330959	0.855643	0.91955
KCNH3	23416	-0.028719	1.36917	0.0329122	0.85604	0.919896
BECN1	8678	0.0126541	6.5395	0.0328319	0.856214	0.920002
SBDSP1	155370	0.0200766	4.37722	0.0327494	0.856393	0.920114
SNX24	28966	0.0223094	3.87898	0.0326251	0.856663	0.920291
RAC1	5879	0.0137015	8.14615	0.0325782	0.856764	0.920291
PPP1R15B	84919	0.013365	7.01924	0.0325706	0.856781	0.920291
GCNT1	2650	0.0201177	3.96833	0.0322841	0.857406	0.920809
TMEM126A	84233	0.0248911	3.36465	0.0322806	0.857413	0.920809
LYSMD2	256586	0.0328633	1.00392	0.0322297	0.857525	0.920848
CLP1	10978	-0.0181952	4.54848	0.0319841	0.858063	0.92126
TBPL1	9519	0.0182803	4.63038	0.0319837	0.858064	0.92126
ATP8B2	57198	0.0127862	7.39757	0.0319522	0.858133	0.92126
PCOLCE2	26577	0.0194612	4.07828	0.0318822	0.858287	0.921345
PRKAG1	5571	0.0140562	6.07974	0.0317405	0.858598	0.9216
LOC100129148	100129148	0.0166787	5.05813	0.0316926	0.858704	0.921633
LOC729732	729732	0.0274061	1.71514	0.0315754	0.858963	0.92183
MOK	5891	-0.0198965	3.53209	0.0314685	0.859199	0.921939
ZNF35	7584	-0.01982	3.68613	0.0314384	0.859266	0.921939
CCT6A	908	0.0111295	9.08918	0.0314226	0.859301	0.921939
LUZP6	767558	0.0123891	8.48809	0.0313943	0.859364	0.921939
SLC25A44	9673	-0.0163382	5.96559	0.0310704	0.860083	0.922583
SEMA4F	10505	-0.0167118	5.11702	0.0310566	0.860114	0.922583
KCND1	3750	0.0373357	0.979108	0.031014	0.860209	0.922605
C16orf74	404550	-0.0239995	2.78228	0.0308515	0.860572	0.922806
SDCBP2-AS1	100507495	0.0277521	2.29193	0.0308114	0.860662	0.922806
SHD	56961	-0.0315152	0.810448	0.0308017	0.860683	0.922806
TMEM33	55161	-0.0126078	6.94013	0.0307961	0.860696	0.922806
GRAMD4	23151	0.0160571	5.05674	0.0301582	0.862132	0.924265
COPS3	8533	-0.011297	7.78963	0.030052	0.862372	0.924442
TMTC1	83857	0.0165237	4.86382	0.0299019	0.862713	0.924727
C1orf50	79078	-0.0205186	3.23431	0.0298579	0.862813	0.924754
LRRC47	57470	-0.0123739	6.74158	0.0294752	0.863686	0.925609
PDCD5	9141	0.0138717	6.77921	0.0293697	0.863928	0.925788
RHOBTB2	23221	0.0178845	4.40506	0.0292276	0.864254	0.925986
ILK	3611	-0.0124431	6.58973	0.0292071	0.864302	0.925986
TRNAU1AP	54952	0.0150522	5.30747	0.0291908	0.864339	0.925986
PVT1	5820	0.0271533	2.39082	0.0290958	0.864558	0.926079
TRAPPC2L	51693	0.014785	5.78284	0.0290882	0.864576	0.926079
WAS	7454	-0.0392478	0.198516	0.0289398	0.864918	0.926333
TOMM20L	387990	0.0336877	0.503505	0.0289201	0.864964	0.926333
YPEL1	29799	0.0193406	3.87768	0.0288123	0.865213	0.926471
ORC1	4998	0.0124064	6.35571	0.0287995	0.865243	0.926471
MKRN2	23609	0.0129902	6.11216	0.0287431	0.865373	0.92653
PLIN1	5346	-0.0340185	0.707888	0.0286431	0.865606	0.926643
POLR3GL	84265	-0.0167619	4.94951	0.0286329	0.865629	0.926643
PMPCA	23203	-0.0134044	7.75438	0.0285674	0.865782	0.926726
PDK3	5165	-0.0147668	5.96688	0.0284729	0.866002	0.926881
PLS1	5357	-0.0170234	5.13796	0.0283311	0.866333	0.927155
NECTIN1	5818	-0.0155235	5.42102	0.0281597	0.866734	0.927467
NOVA1	4857	-0.0182726	3.72297	0.028142	0.866775	0.927467
AIP	9049	-0.0163589	5.84539	0.0279641	0.867193	0.927725
PGM2L1	283209	-0.0201653	4.02154	0.0278992	0.867346	0.927725
DPAGT1	1798	-0.0127907	6.24002	0.0278962	0.867353	0.927725
WDR89	112840	0.022667	4.58517	0.02788	0.867391	0.927725
HS6ST1	9394	0.0141497	5.33667	0.0278788	0.867394	0.927725
NFU1	27247	-0.0230747	4.72869	0.0278474	0.867468	0.927725
NTNG2	84628	-0.030202	1.21522	0.0277391	0.867724	0.927907
GRAMD1B	57476	-0.0271533	2.58333	0.0276759	0.867873	0.927907
PXMP4	11264	-0.0243648	3.15136	0.0276719	0.867883	0.927907
MRPL43	84545	0.0123104	6.51532	0.0276474	0.86794	0.927907
RASL11B	65997	-0.0203287	2.86139	0.0272824	0.868807	0.928709
WWP2	11060	-0.0141977	5.86487	0.0272138	0.868971	0.928709
ABCB7	22	-0.012524	5.96633	0.0272018	0.868999	0.928709
MCOLN2	255231	0.0173092	4.22548	0.0271841	0.869042	0.928709
FUBP3	8939	0.0108267	7.11488	0.0271699	0.869075	0.928709
GJC1	10052	0.0139407	6.69126	0.0271418	0.869142	0.928709
ISL2	64843	0.0156633	4.939	0.0270699	0.869314	0.928812
LRRC4	64101	0.0258666	2.24744	0.0269848	0.869518	0.928949
ABCB8	11194	-0.0124476	6.14042	0.0269477	0.869607	0.928964
METAP1D	254042	-0.0215088	3.24056	0.0268865	0.869754	0.92904
MARCHF2	51257	-0.0209005	3.58615	0.0266573	0.870305	0.929548
CDH3	1001	-0.0240917	1.73457	0.0263955	0.870938	0.930143
CPSF2	53981	0.010804	7.09757	0.0262883	0.871198	0.930341
TRABD2A	129293	0.0379518	0.262593	0.0261125	0.871626	0.930717
ATXN7L2	127002	-0.0179024	4.87355	0.0260212	0.871849	0.930874
PACRGL	133015	0.0178063	3.2985	0.0258844	0.872183	0.931116
JAKMIP2	9832	-0.0396946	0.709198	0.0258666	0.872227	0.931116
MCEE	84693	-0.0216438	2.34036	0.0255903	0.872905	0.931759
SPRY2	10253	-0.0148653	4.69536	0.0255254	0.873065	0.931798
SDCCAG8	10806	0.0191801	4.371	0.0254981	0.873132	0.931798
SLC26A10	65012	-0.0212808	3.02614	0.0254834	0.873168	0.931798
RGS12	6002	-0.0163039	4.01614	0.0254338	0.873291	0.931848
TIMM17B	10245	0.0114917	6.88449	0.0253147	0.873585	0.932082
TRMT5	57570	0.0136845	5.32469	0.0252422	0.873765	0.932193
KIF9-AS1	285352	0.0283132	1.08242	0.0251874	0.873901	0.932257
CD2BP2	10421	-0.0108372	7.56822	0.0251406	0.874017	0.9323
PCGF3	10336	0.011043	6.25685	0.0250323	0.874287	0.932507
COMMD9	29099	-0.0143012	5.53037	0.024963	0.874459	0.93261
FNDC3B	64778	0.0150452	4.68467	0.0248801	0.874666	0.932735
PHF21A	51317	-0.0151732	5.06245	0.0248482	0.874746	0.932735
AGPAT2	10555	0.0135348	5.83686	0.0248251	0.874804	0.932735
CCDC120	90060	-0.0160585	4.64644	0.024708	0.875097	0.932896
CHKA	1119	-0.0147147	4.94402	0.0247044	0.875106	0.932896
WWP1	11059	0.014049	5.38495	0.024654	0.875232	0.932911
SRP19	6728	0.0160201	5.50326	0.0246306	0.875291	0.932911
UQCR11	10975	-0.0136701	6.89432	0.0246049	0.875355	0.932911
NR2F2	7026	0.0107418	6.57237	0.0245514	0.87549	0.932911
NSMAF	8439	0.0147404	4.80445	0.0245479	0.875499	0.932911
PXN-AS1	100506649	0.0189611	3.4587	0.024448	0.87575	0.933098
DNASE2	1777	-0.0141323	5.54368	0.0244181	0.875826	0.933098
VPS25	84313	0.0106932	7.18978	0.0243375	0.876029	0.933234
PLSCR1	5359	0.01651	4.39871	0.0242887	0.876153	0.933285
NMI	9111	0.0289042	1.07746	0.0242492	0.876253	0.93331
PPP3CB	5532	-0.0141736	5.5732	0.024209	0.876354	0.933338
GNL2	29889	-0.0142086	6.74347	0.0241258	0.876565	0.933451
ENOPH1	58478	-0.0131631	5.89957	0.0241074	0.876612	0.933451
FKBP7	51661	0.0201525	3.52005	0.0239496	0.877013	0.93378
SETMAR	6419	0.0188459	3.26784	0.023924	0.877079	0.93378
SCN8A	6334	0.0175439	3.48864	0.0238967	0.877148	0.93378
ARHGEF12	23365	0.0116664	7.54551	0.0237462	0.877533	0.934047
LCP1	3936	-0.0365844	0.749118	0.0237392	0.87755	0.934047
SLC25A24	29957	0.016569	5.41536	0.023644	0.877794	0.93415
CAND1	55832	0.00964578	7.97807	0.0235935	0.877924	0.93415
NAMPT	10135	0.0119599	6.56803	0.0235897	0.877933	0.93415
DNAJC10	54431	-0.0170157	6.99981	0.0235829	0.877951	0.93415
CCDC171	203238	-0.0255751	1.76068	0.0235313	0.878084	0.934191
CYP1B1	1545	0.0201055	2.24512	0.0235088	0.878141	0.934191
CDHR5	53841	0.0444381	0.648554	0.0234467	0.878301	0.93428
IGF1R	3480	-0.0104105	7.34528	0.0233492	0.878552	0.934408
ACAT2	39	-0.010756	7.05089	0.0233414	0.878573	0.934408
KIF13A	63971	0.0134858	5.50139	0.0232783	0.878736	0.934427
SLC25A1	6576	-0.0120322	7.45521	0.0232494	0.87881	0.934427
HEATR6	63897	0.011413	5.84317	0.0232331	0.878853	0.934427
VKORC1L1	154807	-0.0161686	4.22617	0.0232171	0.878894	0.934427
PGBD1	84547	-0.0166317	4.29276	0.0229898	0.879484	0.934928
ZNF570	148268	0.0235209	1.65449	0.022977	0.879517	0.934928
HOXB5	3215	0.0195529	4.05685	0.0229338	0.879629	0.934967
ZC3H18	124245	-0.0109925	7.06145	0.0227799	0.880031	0.935313
TMEM106C	79022	0.0106534	7.44981	0.022749	0.880112	0.935318
TMEM209	84928	0.0149093	5.85315	0.0226067	0.880484	0.935591
CDKN1C	1028	-0.0237966	1.83945	0.0225566	0.880616	0.935591
RHEBL1	121268	-0.0270829	0.837713	0.0225507	0.880631	0.935591
TNIP2	79155	-0.0132218	5.03091	0.022535	0.880672	0.935591
PHKB	5257	0.011736	6.00003	0.0224077	0.881008	0.935866
RIMS3	9783	0.0149787	4.60073	0.0223241	0.881228	0.93602
SLF2	55719	-0.0109429	6.23666	0.0222381	0.881455	0.936087
AP3D1	8943	-0.0101394	8.65928	0.0222363	0.88146	0.936087
NFE2L3	9603	0.015848	4.7728	0.022214	0.881519	0.936087
C3orf14	57415	-0.0149528	3.76705	0.0219933	0.882105	0.936485
MTX2	10651	-0.0127215	5.44245	0.0219851	0.882127	0.936485
LRRN2	10446	0.0184333	2.69932	0.0219236	0.882291	0.936485
ZNF773	374928	0.022346	2.15539	0.0219067	0.882336	0.936485
CAPRIN1	4076	0.00921687	8.93708	0.0218686	0.882437	0.936485
PDLIM5	10611	-0.0123956	5.71519	0.0218365	0.882523	0.936485
RNF220	55182	0.0100429	6.78167	0.021829	0.882543	0.936485
AEBP2	121536	0.0134199	5.28225	0.0218213	0.882564	0.936485
GPR39	2863	0.0146425	4.18985	0.0218156	0.882579	0.936485
FOXO3	2309	0.0107132	6.23932	0.0217132	0.882853	0.936685
ZNF500	26048	-0.0155214	4.81228	0.0216885	0.882919	0.936685
PHC2	1912	-0.0116298	6.73841	0.0216389	0.883052	0.936745
RAD51-AS1	100505648	0.0288802	1.6928	0.0215461	0.883301	0.936886
EFR3A	23167	0.0148902	5.62286	0.021533	0.883336	0.936886
STAP2	55620	0.0220277	1.5895	0.0214881	0.883457	0.936933
E2F7	144455	0.0127564	5.4128	0.02145	0.88356	0.936961
LOC100505715	100505715	0.0289109	0.594053	0.0213997	0.883695	0.937024
FLJ12825	440101	-0.0311238	0.398851	0.0212468	0.884109	0.937345
TGFB3	7043	0.021082	2.21979	0.0212097	0.884209	0.937345
ASIC3	9311	-0.0197051	2.6287	0.0212033	0.884226	0.937345
PRMT9	90826	0.0140817	4.27773	0.0211346	0.884413	0.93736
RASAL1	8437	0.0278066	1.55519	0.0211198	0.884453	0.93736
RIMS1	22999	-0.032678	0.340553	0.0210901	0.884534	0.93736
FAM217B	63939	0.0151295	5.42741	0.0210585	0.88462	0.93736
KLHL31	401265	-0.0303786	0.343917	0.021058	0.884621	0.93736
ZNF518B	85460	-0.0140746	4.91838	0.0207504	0.885461	0.93817
NDUFB11	54539	0.0109324	7.07057	0.020674	0.885671	0.938311
BTBD6	90135	0.0111482	5.92315	0.0206149	0.885833	0.938402
BMS1P20	96610	-0.0126354	5.40489	0.0205439	0.886028	0.938529
SLC16A14	151473	0.0177006	3.59225	0.0204109	0.886395	0.938758
IPO9	55705	-0.00881348	8.26562	0.0204102	0.886397	0.938758
CALML4	91860	-0.0158887	4.3991	0.0203518	0.886559	0.938849
CDK2AP1	8099	0.0101721	6.23128	0.0201036	0.887248	0.939498
EFNA2	1943	0.0215565	2.1868	0.0200303	0.887453	0.939633
RGS14	10636	0.0150493	4.63373	0.0199516	0.887672	0.939785
ANKMY1	51281	0.0160358	3.55205	0.0198719	0.887895	0.939857
HEYL	26508	-0.0180227	4.33392	0.0198667	0.88791	0.939857
DLX3	1747	0.0262904	1.0235	0.0198247	0.888028	0.939857
NDUFA10	4705	-0.0110477	7.17981	0.0198183	0.888046	0.939857
SELENOO	83642	0.0136185	5.24821	0.0197074	0.888357	0.940106
SCAF4	57466	-0.0103362	7.15679	0.0195993	0.888662	0.940309
FGF17	8822	0.0361213	0.317123	0.0195852	0.888702	0.940309
SLC66A2	80148	-0.0118976	5.34449	0.0195409	0.888827	0.940361
MXD4	10608	-0.010986	6.55435	0.0194848	0.888986	0.940426
ZBTB45	84878	-0.0157491	4.12473	0.0194651	0.889041	0.940426
TRIM2	23321	0.0148297	5.31493	0.0192454	0.889665	0.941005
CFAP410	755	0.0143047	4.70961	0.0191839	0.88984	0.941051
PTER	9317	0.0173027	4.39041	0.0191558	0.889921	0.941051
TBC1D17	79735	0.0138241	4.68711	0.0191249	0.890009	0.941051
CEP41	95681	0.0133315	4.55617	0.0191231	0.890014	0.941051
LOC100288069	100288069	-0.0324232	1.19721	0.0190808	0.890135	0.941059
WDR62	284403	-0.0112995	6.65083	0.0190671	0.890174	0.941059
SELENON	57190	0.00967041	7.70081	0.0189196	0.890597	0.941425
JPH3	57338	0.0160859	4.56019	0.0188693	0.890742	0.941474
CTNNBIP1	56998	0.0129804	4.43846	0.0188502	0.890797	0.941474
CHMP6	79643	0.0128383	5.06007	0.0186241	0.89145	0.942084
RRAGD	58528	-0.011734	5.21242	0.0185713	0.891603	0.942126
ERG28	11161	-0.011111	5.79482	0.0185423	0.891687	0.942126
SERPINE2	5270	0.0128012	4.83198	0.0185311	0.891719	0.942126
GDI1	2664	0.00964832	7.87187	0.0184846	0.891854	0.942188
ARHGEF39	84904	-0.0112797	5.9183	0.0183953	0.892114	0.942382
PCED1A	64773	0.0109646	5.68268	0.018321	0.892331	0.942419
STPG3	441476	0.028514	0.583564	0.0182967	0.892402	0.942419
RAB15	376267	-0.0136492	4.88768	0.0182776	0.892458	0.942419
SLC12A5	57468	0.0249536	0.834738	0.0182632	0.8925	0.942419
COMT	1312	0.010174	6.419	0.0182521	0.892532	0.942419
RUSC2	9853	-0.0141301	3.88277	0.0181654	0.892786	0.942607
DLC1	10395	0.0112262	5.66056	0.0180462	0.893137	0.942896
ARF3	377	0.00930715	8.31317	0.0179706	0.89336	0.94305
YY1	7528	-0.00902319	6.89992	0.0179208	0.893506	0.943124
CPEB1	64506	0.0169562	2.68286	0.0178412	0.893742	0.943273
HUNK	30811	0.0136783	4.17309	0.0178162	0.893816	0.943273
ABTB2	25841	0.015071	4.58206	0.0177844	0.89391	0.943273
SLC16A4	9122	0.0226131	2.01835	0.0177697	0.893954	0.943273
IRAK2	3656	0.0151975	2.94534	0.0177296	0.894073	0.943308
PAQR8	85315	-0.0134791	4.59002	0.017707	0.89414	0.943308
ZNF778	197320	0.0131824	4.68366	0.0176616	0.894275	0.943369
ST13	6767	0.0082729	8.91274	0.0175155	0.89471	0.943661
SLC35D1	23169	-0.0106997	5.61951	0.0174969	0.894766	0.943661
PRSS16	10279	0.01636	3.25364	0.0174918	0.894781	0.943661
PIP4P2	55529	-0.0211545	2.15357	0.0174588	0.89488	0.943685
MYLIP	29116	0.0131423	3.99722	0.0174236	0.894985	0.943715
CEBPZOS	100505876	0.0097301	6.28797	0.0173889	0.89509	0.943744
DNAJC6	9829	-0.0113377	5.54488	0.0173282	0.895272	0.943855
ACTN2	88	0.0179489	3.82292	0.017279	0.89542	0.943889
N6AMT1	29104	-0.01466	3.04406	0.0172462	0.895518	0.943889
KLHL5	51088	-0.0153896	4.64731	0.0172413	0.895533	0.943889
FAM3A	60343	-0.0101911	6.02598	0.0172149	0.895613	0.943892
PLCD3	113026	0.00947867	5.97157	0.0171179	0.895906	0.94412
STT3A	3703	-0.00806371	8.15176	0.0169822	0.896317	0.944472
KCND3	3752	0.0273243	0.921804	0.0168986	0.896571	0.944659
RANBP3	8498	0.00994278	6.93275	0.0168211	0.896807	0.944732
TTI1	9675	-0.0103156	6.03492	0.0168109	0.896838	0.944732
ZBTB10	65986	0.0103183	6.23241	0.0168003	0.89687	0.944732
OGFOD3	79701	0.0111419	5.38031	0.0167021	0.89717	0.944964
ZC3H7B	23264	0.00838762	7.56906	0.0166331	0.897382	0.944964
MKS1	54903	0.0107191	5.69608	0.0166276	0.897399	0.944964
MRPL35	51318	0.0104206	5.59469	0.0165898	0.897515	0.944964
TMA7	51372	0.00984867	7.02524	0.0165873	0.897523	0.944964
WDTC1	23038	0.00985229	6.41432	0.0165719	0.89757	0.944964
RFT1	91869	-0.00936744	6.07779	0.0165436	0.897657	0.944964
ZDHHC11	79844	-0.0162434	2.94766	0.0165144	0.897747	0.944964
MCU	90550	-0.0133154	4.88718	0.0165032	0.897781	0.944964
ECPAS	23392	0.00886814	7.54832	0.0163953	0.898114	0.945234
COPS7A	50813	-0.00990887	6.24557	0.0162745	0.898488	0.945498
PUM2	23369	0.00862553	6.72172	0.0162592	0.898536	0.945498
COL12A1	1303	0.018178	1.9403	0.01624	0.898595	0.945498
ZNF483	158399	-0.0180927	1.80263	0.0161819	0.898776	0.945607
CD101	9398	0.0224304	1.77665	0.0161496	0.898876	0.945632
UNC5C	8633	-0.0118959	5.10006	0.0160853	0.899077	0.945762
FBRS	64319	-0.0096436	7.20741	0.0159768	0.899416	0.946038
FAM131A	131408	0.0154556	3.71447	0.015892	0.899682	0.946126
DNPEP	23549	0.0105675	5.52966	0.0158517	0.899808	0.946126
NUP88	4927	0.0086614	6.56298	0.0158249	0.899892	0.946126
BMP3	651	0.0224129	1.31582	0.0158221	0.899901	0.946126
KIAA1549	57670	-0.00926598	6.16319	0.015815	0.899924	0.946126
CELF2	10659	0.0102579	5.57128	0.0158033	0.899961	0.946126
IFT22	64792	-0.0125017	4.60935	0.0157565	0.900108	0.946201
ERRFI1	54206	-0.0113295	5.12381	0.0157071	0.900264	0.946284
ZMYND10	51364	0.0251087	0.857063	0.0155145	0.900874	0.946779
TRIM11	81559	-0.00989467	6.7037	0.01551	0.900889	0.946779
LCTL	197021	0.0158594	3.03143	0.0153823	0.901295	0.947093
PIGP	51227	-0.0141363	3.91796	0.0153679	0.901341	0.947093
SALL1	6299	-0.0107273	5.6537	0.0153265	0.901473	0.947151
ABCC6	368	-0.0180544	2.19338	0.015301	0.901555	0.947156
ZNF490	57474	-0.0184008	3.06356	0.0151526	0.902031	0.947496
SMO	6608	0.00996589	6.48009	0.0151392	0.902074	0.947496
MRPL18	29074	0.010047	6.46399	0.0151272	0.902113	0.947496
HOXD8	3234	0.0177521	2.48858	0.0150946	0.902218	0.947496
HAUS2	55142	-0.0109549	5.04617	0.0150806	0.902263	0.947496
MSRB2	22921	-0.0144306	3.22896	0.0150022	0.902516	0.947661
SLC22A5	6584	0.0118573	4.62746	0.0149842	0.902574	0.947661
PEX11A	8800	0.0124207	4.55352	0.014943	0.902708	0.94772
SAV1	60485	-0.0119567	5.04253	0.014893	0.90287	0.947809
ANKRD10	55608	-0.0126702	4.88134	0.0148645	0.902962	0.947818
STK38	11329	0.0103564	5.59864	0.0148431	0.903032	0.947818
ATP23	91419	0.0202797	2.51512	0.0146734	0.903585	0.948318
HPGD	3248	0.027279	1.82155	0.0143997	0.904484	0.94918
ASB7	140460	-0.0108649	5.09231	0.0143461	0.904661	0.949285
MINDY2	54629	-0.0190162	3.52562	0.0142964	0.904826	0.949377
LDLRAD4	753	-0.017543	2.47491	0.0142332	0.905035	0.949516
PPA2	27068	0.0102195	5.9575	0.0141909	0.905176	0.949583
MAP3K5	4217	0.0111546	4.59798	0.0141261	0.905392	0.949711
RNF150	57484	0.0125565	4.24513	0.014088	0.905519	0.949711
SENP8	123228	0.0187613	2.60472	0.0140846	0.90553	0.949711
RAB5A	5868	0.0099576	5.30609	0.013963	0.905937	0.949935
USP9X	8239	0.00770622	9.20709	0.0139479	0.905987	0.949935
DNAJB1	3337	-0.0123794	7.08007	0.0139405	0.906012	0.949935
MYBL1	4603	0.0130131	3.89852	0.0139289	0.906051	0.949935
GNG12	55970	0.00863965	6.32755	0.0137713	0.906582	0.950388
AKAP11	11215	0.0100159	6.03487	0.0137547	0.906638	0.950388
MSTO1	55154	0.0106161	6.01011	0.0137294	0.906723	0.950397
CCNYL1	151195	-0.0107844	4.67354	0.0135498	0.907333	0.950955
FAM122B	159090	-0.00901262	6.61288	0.0135244	0.907419	0.950961
CA8	767	-0.00880439	6.03308	0.0134646	0.907623	0.950961
SMG5	23381	-0.00929244	8.48976	0.0134449	0.907691	0.950961
TLCD2	727910	0.0113553	4.08456	0.0134173	0.907785	0.950961
PPM1L	151742	-0.0128278	3.82458	0.0134116	0.907804	0.950961
SCML1	6322	0.00917276	6.40088	0.0133773	0.907922	0.950961
PRSS12	8492	-0.0135897	3.96718	0.0133715	0.907942	0.950961
SSR2	6746	-0.00722932	7.78296	0.0133672	0.907956	0.950961
CLIC4	25932	0.00972597	7.46744	0.0132775	0.908265	0.951192
KIF15	56992	0.0139109	5.01101	0.0132579	0.908332	0.951192
ZFAND2A	90637	0.0132447	3.02009	0.0130455	0.909066	0.95188
MARCHF3	115123	0.0154303	2.94361	0.012985	0.909276	0.952019
TFAP2A-AS1	100130275	-0.0152973	2.50536	0.0129509	0.909395	0.952063
UBQLN1	29979	0.00717151	7.68957	0.0129175	0.909511	0.952103
MBD2	8932	-0.010422	4.67943	0.0127725	0.910018	0.952553
ALG2	85365	0.0111565	4.99214	0.0125959	0.91064	0.953119
ERMP1	79956	-0.0108502	5.13167	0.0125741	0.910717	0.953119
TRMT61B	55006	-0.0115612	4.28813	0.0125346	0.910857	0.953119
TRIM8	81603	0.00947338	5.65852	0.0125313	0.910868	0.953119
SNX3	8724	-0.00962727	6.46859	0.0124366	0.911204	0.95339
PRKCI	5584	-0.00851621	6.28209	0.0123953	0.911351	0.953397
ANAPC13	25847	0.00977636	5.5749	0.0123911	0.911366	0.953397
ZNF836	162962	-0.0232892	0.979467	0.0122799	0.911763	0.953587
SLC37A2	219855	0.0164787	1.79558	0.0122735	0.911786	0.953587
LRCH4	4034	-0.0107039	5.22078	0.0122116	0.912008	0.953587
REXO5	81691	0.0126739	4.57666	0.0122079	0.912021	0.953587
USP3	9960	0.0104693	4.66749	0.0121995	0.912051	0.953587
LYSMD1	388695	0.0114383	4.52212	0.0121912	0.912081	0.953587
HDAC1	3065	-0.00731063	8.69438	0.0121887	0.91209	0.953587
CFAP97	57587	-0.0112731	5.4094	0.012143	0.912254	0.953619
TRMT44	152992	-0.0125319	4.65632	0.0121063	0.912387	0.953619
SCNN1D	6339	0.0186434	2.51161	0.0121044	0.912394	0.953619
ACVR2B	93	0.00833554	6.61641	0.0120943	0.91243	0.953619
TCAIM	285343	0.0107972	4.71223	0.0120121	0.912727	0.953806
MEGF6	1953	0.0167741	2.38903	0.0119783	0.912849	0.953806
FOXI3	344167	-0.0190764	1.99628	0.01196	0.912916	0.953806
LRPPRC	10128	0.00712932	8.659	0.0119379	0.912996	0.953806
EZR-AS1	101409257	0.0191835	0.932074	0.0119377	0.912997	0.953806
TXNDC17	84817	-0.00893466	5.78828	0.0118904	0.913168	0.953905
ANKRD40	91369	0.00729532	6.71824	0.0118431	0.913341	0.95395
PPIA	5478	-0.00684098	10.2412	0.0118361	0.913366	0.95395
EXT1	2131	0.00862262	5.66631	0.0118053	0.913478	0.953973
NRXN2	9379	0.0145809	2.52649	0.0117876	0.913543	0.953973
KCNIP2-AS1	100289509	-0.022243	0.424591	0.0117442	0.913702	0.954058
ELMO3	79767	0.0168861	1.64418	0.0117165	0.913803	0.954083
SAXO2	283726	0.0228215	0.634107	0.0116456	0.914063	0.954273
PXN	5829	-0.00840157	6.32873	0.0115963	0.914245	0.954382
FLII	2314	0.00743134	8.24569	0.0115735	0.914329	0.954389
PXK	54899	0.0104742	4.40033	0.0115354	0.914469	0.954411
UNC13A	23025	0.0164338	1.84757	0.0115214	0.914521	0.954411
B3GNT4	79369	-0.0168099	1.97438	0.0115048	0.914582	0.954411
SNHG16	100507246	0.00713807	7.3165	0.0114432	0.91481	0.954568
WNT5A	7474	-0.0101148	5.21305	0.0113104	0.915304	0.955003
TNFAIP1	7126	-0.00819387	6.07209	0.0112887	0.915385	0.955006
RMDN2	151393	-0.0213502	0.694343	0.0111747	0.915812	0.955241
KCTD18	130535	0.0125684	3.29389	0.0111542	0.915889	0.955241
FBXL17	64839	-0.0117575	3.50937	0.0111535	0.915892	0.955241
PARD3B	117583	0.0121413	3.67067	0.0111457	0.915921	0.955241
IRF6	3664	-0.0208933	0.737159	0.0110279	0.916365	0.955604
UBL3	5412	0.0111745	4.69441	0.0110124	0.916424	0.955604
DNTTIP1	116092	-0.00869683	5.6748	0.010974	0.916569	0.955674
ZNF565	147929	-0.0181855	1.67971	0.0108406	0.917075	0.956121
ORMDL2	29095	0.010315	4.9769	0.010795	0.91725	0.956222
PRRX1	5396	-0.0161679	2.24766	0.01069	0.917651	0.956557
XXYLT1	152002	-0.010622	4.70546	0.0106241	0.917905	0.956557
NGLY1	55768	0.00898455	5.32961	0.0106167	0.917933	0.956557
NUP98	4928	0.00743727	7.8688	0.0106156	0.917938	0.956557
ENTPD6	955	0.00769097	6.69684	0.0106099	0.91796	0.956557
PEX2	5828	-0.0121096	4.65882	0.0105382	0.918236	0.956722
CHTOP	26097	0.00656154	7.66048	0.0105288	0.918273	0.956722
ECD	11319	0.0087483	5.3735	0.0104581	0.918546	0.95688
URI1	8725	-0.00804295	6.57093	0.0104126	0.918723	0.95688
FDFT1	2222	-0.00760325	7.48469	0.0104052	0.918752	0.95688
NUDT6	11162	0.0142745	2.66749	0.010393	0.918799	0.95688
MLH3	27030	-0.019347	1.23463	0.0103896	0.918813	0.95688
DOK6	220164	-0.0155032	2.80814	0.0103516	0.918961	0.956889
CDHR1	92211	0.0110568	3.95844	0.010302	0.919155	0.956889
JOSD1	9929	-0.0069579	6.57914	0.0102963	0.919177	0.956889
PRKG2	5593	0.0149605	1.77512	0.0102609	0.919315	0.956889
TEX14	56155	0.0184493	1.46643	0.0102581	0.919326	0.956889
ASTE1	28990	-0.0107276	3.7215	0.0102458	0.919374	0.956889
TMEM135	65084	-0.0104409	4.99629	0.01022	0.919476	0.956889
COX7A2L	9167	0.00862573	6.40868	0.0102094	0.919517	0.956889
WRNIP1	56897	-0.00684446	6.41326	0.0102086	0.919521	0.956889
HEATR5B	54497	-0.0075064	6.17573	0.0101809	0.919629	0.956921
KCNJ2	3759	-0.0191259	0.852084	0.0100003	0.920343	0.957583
TXNL4B	54957	0.00982065	4.42987	0.00997206	0.920455	0.957619
CCDC73	493860	0.00943256	4.80008	0.00993049	0.920621	0.957642
MAPK13	5603	0.0136065	2.45644	0.00992733	0.920633	0.957642
DCTN5	84516	0.00778962	7.19694	0.00978048	0.921221	0.958172
GTF2H5	404672	0.00929436	5.14391	0.00965418	0.921729	0.95862
CEP55	55165	0.00951722	5.97009	0.00959841	0.921955	0.958713
EIF2S2	8894	0.0090997	7.70916	0.00959377	0.921974	0.958713
TARDBP	23435	0.00601797	8.50787	0.00949845	0.922361	0.958986
GRM4	2914	0.0188586	0.559836	0.00949068	0.922393	0.958986
STAG3	10734	-0.0163748	1.87326	0.00945414	0.922542	0.959015
SATB1	6304	0.00852156	5.01815	0.00944572	0.922576	0.959015
RABEP1	9135	-0.00647836	7.26016	0.00934221	0.923	0.959375
CHSY3	337876	-0.0164307	1.5283	0.00931242	0.923123	0.959421
HNRNPK	3190	-0.00590451	10.2718	0.00926925	0.923301	0.959458
ZBED8	63920	-0.0163884	2.72364	0.00926606	0.923314	0.959458
RPL35	11224	0.00818173	9.59793	0.00919385	0.923612	0.959683
MGARP	84709	0.0125716	3.59303	0.00917604	0.923686	0.959683
PTPRK	5796	-0.00792935	5.67534	0.00911137	0.923955	0.959881
STX6	10228	0.00783739	5.56283	0.00906368	0.924153	0.959977
NA	728936	0.0103362	4.92938	0.00905169	0.924203	0.959977
PTCHD3P1	387647	-0.0110231	3.40354	0.00899159	0.924455	0.960011
RAB38	23682	0.0150289	1.49286	0.00897877	0.924508	0.960011
TUBD1	51174	0.0106278	4.05831	0.00897473	0.924525	0.960011
POLA1	5422	-0.00665456	7.18205	0.0089694	0.924548	0.960011
THUMPD3	25917	-0.00752032	5.88045	0.00890023	0.924838	0.960046
SLC29A3	55315	0.0116605	3.32856	0.00888677	0.924895	0.960046
TAF6L	10629	-0.00961776	5.24763	0.00888674	0.924895	0.960046
PPP1R32	220004	-0.0171199	0.865735	0.00887522	0.924944	0.960046
XK	7504	-0.0122625	3.28863	0.00882916	0.925138	0.960046
PCSK6	5046	0.00653072	6.4673	0.00882289	0.925165	0.960046
NUP160	23279	-0.00619003	7.68216	0.00881237	0.925209	0.960046
RFX5	5993	-0.00659808	6.89576	0.00881049	0.925217	0.960046
SOGA1	140710	0.01026	4.15413	0.00879507	0.925282	0.960046
HACE1	57531	0.00919767	4.47289	0.00861938	0.92603	0.960741
NRN1	51299	-0.007595	6.07111	0.00855709	0.926297	0.960759
GAS6	2621	0.00951744	4.10271	0.00855601	0.926302	0.960759
EXPH5	23086	0.0114344	3.67723	0.00854228	0.926361	0.960759
BEX3	27018	0.00613332	8.29135	0.00854113	0.926366	0.960759
ESPL1	9700	-0.00673625	7.73586	0.00852436	0.926438	0.960759
CSTF3	1479	0.00718213	6.32788	0.00841988	0.926889	0.961146
PTPRM	5797	0.00992499	3.2986	0.00827753	0.927508	0.961683
SMCO4	56935	0.0117126	3.12059	0.00823805	0.92768	0.961683
KCTD21	283219	0.0106966	3.31147	0.00823088	0.927712	0.961683
VAMP8	8673	-0.0108669	3.22049	0.00822922	0.927719	0.961683
FAM72D	728833	0.0112911	2.71566	0.00819402	0.927873	0.961762
CTDSPL	10217	-0.00746055	5.45565	0.00815815	0.928031	0.96177
PPARA	5465	-0.00792135	5.04615	0.00815672	0.928037	0.96177
MIIP	60672	0.00945804	5.13948	0.00813031	0.928154	0.961809
SLC31A2	1318	0.0102255	2.9645	0.00800971	0.928687	0.962281
MAPK6	5597	-0.0078505	5.82662	0.00796894	0.928868	0.962388
TANK	10010	0.0119275	3.8773	0.0078601	0.929354	0.962683
SH3PXD2A	9644	-0.00716141	7.73902	0.00785906	0.929359	0.962683
RPL22L1	200916	-0.0120332	5.14764	0.0078363	0.929461	0.962683
BBS2	583	-0.00699458	5.72874	0.0078349	0.929467	0.962683
PUS10	150962	-0.0131115	2.96154	0.00781451	0.929559	0.962683
MAP3K12	7786	-0.0100528	3.7169	0.00780064	0.929621	0.962683
OSGIN1	29948	0.0185568	0.308443	0.00776876	0.929765	0.96275
ARNTL2	56938	0.0081123	4.96239	0.00769116	0.930116	0.963033
CATSPERE	257044	0.0170245	0.593349	0.00764093	0.930344	0.963188
USP6NL	9712	-0.00927274	4.99098	0.00761664	0.930454	0.963221
PAQR7	164091	-0.0108219	3.33888	0.0075721	0.930657	0.963287
ZNF585A	199704	-0.0127271	2.39305	0.00756845	0.930674	0.963287
CALCOCO2	10241	-0.00631466	6.61692	0.00754422	0.930785	0.96332
TBC1D9B	23061	0.00555562	7.996	0.00751201	0.930932	0.963392
UNC13D	201294	0.0180267	0.406919	0.00743883	0.931269	0.963659
C22orf23	84645	0.00886558	3.95365	0.00740134	0.931442	0.963726
MMP25	64386	-0.010384	2.56842	0.00739089	0.93149	0.963726
WDR81	124997	-0.00689602	5.73989	0.00737349	0.931571	0.963729
SPR	6697	0.00787288	5.08352	0.0073388	0.931731	0.963814
CDPF1	150383	-0.00961275	3.60697	0.00728803	0.931967	0.963977
KLHL14	57565	-0.0109199	2.26364	0.00704357	0.933115	0.964976
BNIP1	662	-0.00925536	4.08933	0.00702386	0.933209	0.964976
RAB24	53917	0.00686485	5.59473	0.00699099	0.933365	0.964976
GCSAM	257144	-0.0148708	1.39483	0.00698589	0.933389	0.964976
ENO3	2027	-0.0117822	2.15288	0.00696333	0.933496	0.964976
TCTN3	26123	-0.00587372	6.39179	0.00696045	0.93351	0.964976
CENPW	387103	-0.00750043	5.55702	0.00695978	0.933513	0.964976
CASTOR3	352954	0.0104456	3.18428	0.00695013	0.933559	0.964976
SPATA25	128497	-0.0177071	0.304665	0.00690812	0.93376	0.965053
ZFP14	57677	0.0129784	2.31031	0.00690164	0.933791	0.965053
CCNJ	54619	-0.00644953	5.86377	0.00683822	0.934095	0.965287
MARF1	9665	0.00613081	5.97328	0.00673461	0.934595	0.965705
ZSCAN31	64288	0.0121603	1.69267	0.006713	0.9347	0.965705
MFSD13A	79847	0.00707932	5.61331	0.00670576	0.934735	0.965705
ST6GALNAC3	256435	0.0102821	3.03116	0.00654079	0.935541	0.966457
ZNF282	8427	0.00629069	7.09411	0.00651876	0.93565	0.966487
PDCD6IP	10015	-0.00527548	7.39552	0.00640495	0.936213	0.966988
CLK3	1198	0.00803321	5.82225	0.00634819	0.936495	0.967182
GLUL	2752	0.00522552	9.18808	0.00633571	0.936558	0.967182
MOAP1	64112	0.00741489	5.15671	0.00629107	0.936781	0.967268
RALA	5898	-0.0066557	5.83953	0.00628765	0.936798	0.967268
DMTN	2039	0.00881096	3.06942	0.00622893	0.937093	0.967492
USP32	84669	0.00626174	6.16759	0.00620017	0.937238	0.967561
OSGEP	55644	0.00690083	5.73746	0.00616802	0.937401	0.967647
FAAP24	91442	0.0100102	2.34992	0.00614792	0.937503	0.967672
LOC729737	729737	-0.0137852	0.883339	0.0060774	0.937862	0.9679
ALS2CL	259173	0.0129507	1.94884	0.00607349	0.937882	0.9679
ZNF70	7621	-0.00902823	4.44354	0.0060499	0.938002	0.967943
COL27A1	85301	-0.00860942	4.6269	0.0059619	0.938454	0.968328
ZNF121	7675	-0.00947162	4.07711	0.00587495	0.938903	0.968711
SMIM10L2A	399668	-0.00929761	3.26905	0.00584014	0.939084	0.968817
FASTKD3	79072	0.00780241	4.45535	0.00581072	0.939238	0.968859
PRKCSH	5589	0.00511638	9.08823	0.00579348	0.939328	0.968859
TPT1-AS1	100190939	0.00954946	2.58746	0.00578519	0.939371	0.968859
PRADC1	84279	-0.00822964	4.0956	0.00577194	0.93944	0.968859
SFXN5	94097	0.00786063	4.7003	0.00570375	0.939798	0.969147
NBN	4683	0.0104004	5.93749	0.00568692	0.939887	0.969158
TGFA	7039	0.0113588	1.62886	0.00566439	0.940006	0.969197
NAGS	162417	0.0143816	1.39107	0.00564998	0.940082	0.969197
PDE6D	5147	-0.00907897	4.50811	0.00560443	0.940324	0.969365
NPRL2	10641	-0.00646945	5.1284	0.00554706	0.94063	0.969593
TOM1L2	146691	-0.0063812	5.49995	0.00552827	0.94073	0.969593
CDK5RAP1	51654	0.00582998	5.93798	0.0055187	0.940781	0.969593
C1orf53	388722	0.0147553	1.05535	0.00546856	0.94105	0.969789
CTBP1-DT	92070	0.00722307	4.29997	0.00544552	0.941174	0.969807
PMS2P1	5379	0.00816121	4.05382	0.00543602	0.941226	0.969807
DHTKD1	55526	0.00541629	6.42941	0.0054013	0.941413	0.969864
BRMS1	25855	-0.00750171	6.20864	0.00539673	0.941438	0.969864
DPP8	54878	-0.00662979	5.13447	0.00536585	0.941606	0.969955
NAIF1	203245	0.00886912	3.58358	0.0053367	0.941764	0.970038
TSPAN4	7106	-0.00648613	4.80412	0.00529812	0.941975	0.970045
BTBD10	84280	0.00767222	4.43532	0.00529325	0.942001	0.970045
CHSY1	22856	0.00535945	6.06616	0.0052798	0.942075	0.970045
PGPEP1	54858	0.00757928	4.49037	0.00525724	0.942199	0.970045
UTP6	55813	0.00514361	6.6965	0.00524115	0.942287	0.970045
CASZ1	54897	-0.00691387	4.75825	0.00523922	0.942298	0.970045
GRIN1	2902	-0.0110401	1.94495	0.00523421	0.942325	0.970045
CCDC163	126661	-0.00862635	2.89387	0.00521212	0.942447	0.970045
ELP1	8518	-0.00459852	7.42539	0.00520602	0.94248	0.970045
BAZ2A	11176	-0.00504639	8.49187	0.00512419	0.942933	0.97043
NDUFB2	4708	0.00579299	6.19847	0.00510777	0.943025	0.970443
CCDC77	84318	-0.00742325	4.83683	0.00505179	0.943337	0.970684
RUNX1T1	862	0.00627915	4.87422	0.00496711	0.943813	0.971058
CDKN2C	1031	0.00571533	5.51596	0.00495913	0.943859	0.971058
TXN	7295	-0.00656198	7.88855	0.00492232	0.944067	0.971114
AP4E1	23431	-0.00649162	4.62759	0.00490715	0.944153	0.971114
MTMR12	54545	-0.00581969	5.63717	0.00488866	0.944258	0.971114
CEP128	145508	-0.00751652	4.30409	0.0048877	0.944264	0.971114
RASGRP1	10125	0.00915683	2.70699	0.00488007	0.944307	0.971114
GEMIN8	54960	0.00723317	3.73456	0.0048178	0.944663	0.971399
KLF7	8609	-0.00925985	3.49381	0.00478693	0.94484	0.9715
TGFBRAP1	9392	0.00615284	5.17393	0.00473174	0.945159	0.971746
ZNF101	94039	-0.0078143	3.12929	0.00469624	0.945364	0.971877
CAT	847	-0.00692946	5.22575	0.0046545	0.945607	0.972045
CARMIL2	146206	0.0074583	3.50613	0.00463451	0.945724	0.972054
RPL23AP7	118433	-0.00956757	2.48074	0.00458578	0.94601	0.972054
ATG10	83734	-0.0100956	2.31624	0.00457762	0.946058	0.972054
SPINDOC	144097	-0.00518621	6.24362	0.00457718	0.94606	0.972054
AMZ2	51321	-0.00586648	6.61869	0.00457437	0.946077	0.972054
ALDH9A1	223	0.00463393	7.2628	0.00457223	0.94609	0.972054
FMR1	2332	-0.00498726	6.96882	0.00454835	0.94623	0.972118
SHOX2	6474	-0.00746516	3.15826	0.00448316	0.946616	0.972378
TRIM4	89122	-0.00646208	5.32914	0.00446825	0.946705	0.972378
DOCK7	85440	0.00444057	6.85237	0.00446563	0.946721	0.972378
GPR108	56927	-0.0059501	5.31934	0.00444743	0.946829	0.972409
SPCS1	28972	-0.00468596	6.89219	0.00442855	0.946942	0.972443
VILL	50853	0.00931852	2.19103	0.00423072	0.948139	0.973591
C11orf1	64776	-0.00707441	3.25397	0.00419443	0.948362	0.973739
ESPNL	339768	0.00703214	3.38446	0.00417661	0.948471	0.97377
ARHGEF25	115557	-0.0056574	5.30571	0.00413507	0.948728	0.973952
HDAC3	8841	0.00430718	7.06883	0.00411637	0.948844	0.97399
EXO1	9156	-0.00414092	7.3655	0.00408326	0.94905	0.97412
CISD1	55847	-0.00799916	5.02392	0.00402728	0.9494	0.974398
NFIL3	4783	0.00670871	3.97984	0.00401088	0.949503	0.974423
PLIN2	123	-0.00551823	5.68205	0.0039893	0.949638	0.974481
CAMSAP3	57662	-0.00646976	5.35462	0.00396158	0.949813	0.974525
GANAB	23193	-0.00422147	9.9696	0.0039574	0.94984	0.974525
FAM72A	729533	-0.00760095	2.84627	0.00388198	0.95032	0.974936
ACAP2	23527	0.00575368	5.25507	0.00386267	0.950443	0.97497
SPATS2L	26010	0.00573843	4.88981	0.00384299	0.950569	0.97497
CFDP1	10428	-0.00522514	6.37124	0.0038398	0.95059	0.97497
NUP35	129401	-0.00629946	4.14828	0.00382001	0.950717	0.975019
HNRNPA1	3178	-0.00387084	11.2077	0.00375569	0.951133	0.975365
C15orf40	123207	-0.00573945	4.89306	0.00372853	0.95131	0.975465
XRCC5	7520	-0.0037058	9.44695	0.00363799	0.951904	0.975993
TTC19	54902	0.004721	6.62469	0.00362074	0.952018	0.976029
TCEAL3	85012	-0.0104079	1.03208	0.00360482	0.952124	0.976056
TSN	7247	-0.00423695	7.17087	0.00358852	0.952232	0.976085
GLDN	342035	0.0129124	0.372189	0.00355962	0.952424	0.976201
DSCC1	79075	-0.00564125	5.31795	0.00351716	0.952709	0.976411
MAP3K3	4215	0.00500255	6.13104	0.00348939	0.952895	0.976522
MAP3K21	84451	0.00416429	6.67378	0.00344034	0.953227	0.976612
COX6B1	1340	-0.00483616	7.30769	0.00343858	0.953239	0.976612
CPNE3	8895	0.00376362	7.50177	0.00342313	0.953344	0.976612
MSH3	4437	-0.0053035	5.38964	0.00341575	0.953395	0.976612
FAM168B	130074	0.00395796	8.10096	0.00341364	0.953409	0.976612
MTX1	4580	-0.00503604	5.63121	0.00339713	0.953522	0.976612
SDCBP	6386	-0.00406302	7.01939	0.00334782	0.95386	0.976612
GNA11	2767	0.00511137	5.50576	0.00334649	0.953869	0.976612
PLPPR4	9890	-0.0114479	0.955631	0.00333789	0.953928	0.976612
CASP6	839	0.00574652	4.03179	0.00333026	0.953981	0.976612
MTMR11	10903	0.0125955	1.46714	0.00332551	0.954014	0.976612
SETD5	55209	-0.00419051	7.83316	0.00332129	0.954043	0.976612
TRAF7	84231	0.00374842	7.20575	0.00332071	0.954047	0.976612
AGO2	27161	0.00496124	5.57335	0.00330371	0.954164	0.976612
ATP10D	57205	0.00659121	3.85149	0.00330249	0.954173	0.976612
PHRF1	57661	-0.00459285	6.70014	0.00328823	0.954272	0.976632
SLC26A1	10861	-0.0112659	1.11083	0.00326502	0.954433	0.976716
PPP1CA	5499	0.00500402	7.94235	0.00325159	0.954527	0.976731
CAMK2N1	55450	-0.00584847	3.74926	0.00322166	0.954737	0.976864
IFIT5	24138	0.00594637	4.18894	0.00317502	0.955065	0.977119
GLS	2744	0.00417156	6.41758	0.00315367	0.955216	0.977193
TSC2	7249	-0.00421837	7.69486	0.00312135	0.955446	0.977347
ATP2A2	488	0.00364978	8.91523	0.00308874	0.955679	0.97743
MKI67	4288	0.00375802	9.39965	0.00307745	0.95576	0.97743
IRX5	10265	0.0088068	2.52374	0.00307327	0.95579	0.97743
PLA2G4A	5321	0.00836766	2.74189	0.00306563	0.955845	0.97743
SMG6	23293	-0.00437642	6.11836	0.00301894	0.956182	0.977659
ZNF174	7727	0.00672638	4.06333	0.00301274	0.956227	0.977659
MARCKS	4082	-0.00405549	7.52572	0.00299718	0.95634	0.977693
STAT5B	6777	-0.00415602	6.454	0.00289021	0.957126	0.978415
DDX24	57062	0.00372906	8.01874	0.00285734	0.95737	0.978583
PRKG1	5592	-0.00698451	4.17102	0.0028244	0.957616	0.978754
RPL38	6169	-0.00392709	9.31234	0.002805	0.957762	0.978766
ELL	8178	0.00466805	5.14117	0.00279714	0.957821	0.978766
MRPS22	56945	-0.00430435	5.95785	0.0027835	0.957924	0.978766
FHL2	2274	0.00558926	4.1843	0.0027805	0.957947	0.978766
FAM66C	440078	-0.0112484	0.72556	0.00275412	0.958146	0.978842
ZNF696	79943	-0.00611589	4.13991	0.00274979	0.958179	0.978842
WNK1	65125	0.00383936	7.80978	0.00273062	0.958325	0.978854
PSMA7	5688	0.004189	7.9281	0.0027266	0.958356	0.978854
PROSER3	148137	0.0050133	4.41274	0.00271151	0.958471	0.978854
CBR3-AS1	100506428	0.0109171	0.767741	0.0027065	0.95851	0.978854
ENOX2	10495	0.00483419	4.69815	0.00268872	0.958646	0.978912
ABR	29	0.00377613	6.41956	0.00267301	0.958767	0.978955
IL17RC	84818	-0.00688175	2.77536	0.00264061	0.959017	0.978993
SIM2	6493	0.00473047	4.92533	0.00263976	0.959024	0.978993
TP53BP1	7158	0.00362239	6.81616	0.00263016	0.959098	0.978993
DEPDC5	9681	0.00528453	4.813	0.00262113	0.959169	0.978993
NEO1	4756	-0.00354964	7.00733	0.00261685	0.959202	0.978993
GPR63	81491	0.00596422	4.2674	0.00258842	0.959424	0.979139
DMC1	11144	-0.00588198	3.67185	0.00257468	0.959532	0.979167
INCENP	3619	0.00352409	7.40787	0.00255654	0.959674	0.979232
TFPT	29844	0.00514215	4.12156	0.00252059	0.959959	0.979441
TTC39B	158219	0.00653292	2.48814	0.00250545	0.960079	0.979483
ZWILCH	55055	0.00417838	6.03601	0.00249279	0.96018	0.979504
BORA	79866	0.00397423	5.76917	0.00244927	0.960529	0.979779
AGO1	26523	0.00431879	6.72578	0.00243252	0.960664	0.979836
CDH23	64072	-0.00533283	3.28327	0.00240358	0.960898	0.979994
BAMBI	25805	-0.00520609	3.71002	0.00236864	0.961183	0.980203
DOCK9	23348	0.00424912	5.32922	0.00231588	0.961618	0.980425
FAM234B	57613	-0.00403042	5.6406	0.00230666	0.961694	0.980425
TMED9	54732	-0.00324968	7.8107	0.0023	0.961749	0.980425
ZBTB4	57659	-0.00430278	5.15615	0.00229627	0.96178	0.980425
COPA	1314	0.00319888	8.31205	0.00229404	0.961799	0.980425
RAB14	51552	-0.00322709	6.5283	0.00227084	0.961993	0.980477
RPH3AL	9501	0.00738121	1.83665	0.00226887	0.962009	0.980477
TMED6	146456	-0.008865	0.644834	0.0022295	0.96234	0.980733
LINC00173	100287569	0.00864673	1.46097	0.00221583	0.962455	0.98077
METTL23	124512	0.0045117	4.94296	0.00216627	0.962877	0.981118
ARHGEF18	23370	-0.00395585	6.01837	0.00215283	0.962993	0.981155
MB21D2	151963	-0.00575102	3.13353	0.00213891	0.963112	0.981196
TEKT4P2	100132288	-0.00834289	1.85317	0.00210963	0.963365	0.981293
UBXN7	26043	0.00366047	5.87653	0.00210946	0.963367	0.981293
PHF14	9678	-0.00514231	5.6587	0.00209081	0.963529	0.981377
AGPAT5	55326	0.0040315	5.36941	0.00204468	0.963933	0.981707
EIPR1	7260	-0.0040708	5.0756	0.00196611	0.964633	0.982338
LOC100652768	100652768	-0.00649382	2.03736	0.0019416	0.964854	0.982482
CMTM4	146223	-0.00343141	6.94368	0.00192854	0.964972	0.982521
LINC00847	729678	0.00637514	1.69359	0.0019013	0.96522	0.982693
DPH3	285381	0.00461679	5.24189	0.00187195	0.965489	0.982886
LMLN	89782	-0.00499989	3.91961	0.00185045	0.965688	0.983007
MYO9B	4650	-0.00364414	6.51149	0.00181195	0.966047	0.98329
CBX6	23466	-0.0035702	7.56493	0.00179251	0.966229	0.983293
CUL7	9820	0.00344787	5.59568	0.00178742	0.966277	0.983293
CSNK1D	1453	0.00308669	8.00904	0.00177695	0.966376	0.983293
CELF4	56853	0.0105858	1.21037	0.00177432	0.966401	0.983293
FBXO25	26260	0.00461752	4.08104	0.00176144	0.966523	0.983293
USP7	7874	0.00313057	7.92362	0.00176086	0.966528	0.983293
VWCE	220001	0.0112709	0.57892	0.00173455	0.966779	0.983467
ARID1A	8289	-0.00302895	7.59152	0.00169303	0.967179	0.983793
RFX7	64864	-0.00373294	5.26582	0.00167362	0.967368	0.983878
LYPD1	116372	0.00393846	4.64651	0.00166793	0.967423	0.983878
UNC93B1	81622	0.00440558	4.45492	0.00164215	0.967676	0.984054
COG4	25839	0.00319575	6.27599	0.00162242	0.96787	0.984123
MACROD2	140733	-0.00628897	1.69706	0.00161913	0.967903	0.984123
AIMP1	9255	0.00406112	5.8447	0.00160624	0.968031	0.984171
ZSCAN16-AS1	100129195	0.00447134	3.48378	0.00156715	0.968422	0.984429
ICK	22858	0.00372936	4.69486	0.00155332	0.968562	0.984429
PRPH	5630	-0.00657856	1.72296	0.00154707	0.968625	0.984429
GORASP1	64689	0.00343233	5.86171	0.00154404	0.968656	0.984429
LIN7A	8825	-0.00486361	2.6058	0.00154125	0.968684	0.984429
NA	100996634	-0.00577387	2.16073	0.00151615	0.96894	0.984608
ZC3HAV1	56829	-0.00271671	6.84309	0.00150318	0.969073	0.984619
CCDC24	149473	-0.00505138	2.08611	0.00149951	0.969111	0.984619
PMS2P4	5382	0.00572064	1.80665	0.00148802	0.969229	0.984658
SMNDC1	10285	-0.00265682	6.45014	0.00146561	0.969462	0.984763
LOC100268168	100268168	0.00781773	0.443853	0.00146266	0.969493	0.984763
POP5	51367	0.00333145	5.30108	0.00144381	0.96969	0.984836
AFF1-AS1	100506746	-0.00784189	0.558608	0.0014405	0.969724	0.984836
CEP192	55125	-0.00350174	5.42665	0.00143089	0.969826	0.984858
CEBPG	1054	-0.00389722	6.2045	0.00139898	0.970164	0.985061
ANKRD44	91526	-0.00525312	2.5829	0.00139698	0.970185	0.985061
SLC25A51	92014	-0.00370862	4.33286	0.00138168	0.970349	0.985145
SGPP2	130367	0.00532321	2.00919	0.00136556	0.970522	0.98524
KIAA1958	158405	0.00365045	4.0177	0.00135436	0.970643	0.985282
CECR2	27443	-0.00313726	5.8052	0.00131798	0.97104	0.985604
IQGAP2	10788	-0.00280746	6.00876	0.00130857	0.971143	0.985627
C17orf97	400566	0.00575956	1.26238	0.00122377	0.972094	0.986473
C5orf63	401207	0.00537312	3.21713	0.00122001	0.972137	0.986473
CHD8	57680	-0.00272365	7.97938	0.00121174	0.972231	0.986473
CAPN12	147968	0.00393223	3.69314	0.00120601	0.972297	0.986473
ZC3H12A	80149	-0.00517546	2.93031	0.00118957	0.972486	0.986584
LDLR	3949	0.00368456	5.82803	0.00117478	0.972658	0.986645
LINC00869	57234	0.00628116	0.676093	0.00117053	0.972707	0.986645
LMO7	4008	-0.00307838	5.09202	0.00114165	0.973046	0.986908
NDUFA6	4700	0.0029301	5.78185	0.0011041	0.973493	0.987099
MRPL27	51264	-0.00272938	6.01521	0.00110147	0.973524	0.987099
MRPS14	63931	0.00258933	5.84426	0.00110058	0.973535	0.987099
RWDD2B	10069	0.00377414	4.33142	0.00109893	0.973555	0.987099
NIT2	56954	-0.00303659	4.78682	0.00107121	0.97389	0.987358
NEPRO	25871	-0.00234586	6.33386	0.00102753	0.974428	0.987757
IRF1-AS1	441108	-0.00507342	1.23673	0.00102618	0.974445	0.987757
SERHL	94009	0.00333379	3.8309	0.0010182	0.974544	0.987777
NCAPD2	9918	0.00225624	7.98684	0.000998234	0.974795	0.98795
TSLP	85480	0.00503703	1.86628	0.000988491	0.974918	0.987993
TTLL1	25809	-0.00430385	2.55528	0.000964362	0.975226	0.988224
MAIP1	79568	0.00422312	4.38111	0.000939428	0.975549	0.988469
KRI1	65095	-0.00201097	7.11334	0.000910738	0.975925	0.988769
EIF4E	1977	0.00224758	6.28372	0.00086255	0.97657	0.989342
CASP9	842	0.00324566	4.23132	0.000826766	0.977061	0.989606
C19orf48	84798	-0.00188999	7.8525	0.00082302	0.977113	0.989606
FANK1	92565	-0.0055114	1.24514	0.000820609	0.977147	0.989606
MYL12A	10627	0.00250091	5.47706	0.000819881	0.977157	0.989606
HBEGF	1839	0.00382411	2.55043	0.000814453	0.977233	0.989606
PARL	55486	-0.00262773	5.34937	0.000788597	0.977597	0.989844
SAP130	79595	0.00232027	6.7378	0.000786325	0.977629	0.989844
KDM4A-AS1	100132774	-0.00332585	3.09095	0.000771392	0.977842	0.989979
KBTBD3	143879	0.00363985	3.00809	0.000746358	0.978205	0.990265
ZCCHC17	51538	-0.00194793	6.27043	0.000725038	0.978518	0.990501
TP53INP2	58476	0.00256341	4.35075	0.000712603	0.978703	0.990606
LAMC2	3918	-0.00440647	1.12643	0.000702972	0.978848	0.990616
TAGLN	6876	-0.00539076	1.66075	0.000696595	0.978944	0.990616
EFCAB6	64800	-0.00484913	0.791136	0.000689021	0.979059	0.990616
PEG10	23089	0.00652704	0.387485	0.000677734	0.979231	0.990616
TCFL5	10732	-0.00216983	5.67279	0.000675961	0.979258	0.990616
SEC63	11231	-0.00246749	7.04565	0.00067324	0.9793	0.990616
HNRNPA3	220988	0.00157857	9.71173	0.000671971	0.979319	0.990616
AEN	64782	-0.00189149	6.83749	0.000669591	0.979356	0.990616
PIAS4	51588	-0.00270304	4.9426	0.000663455	0.979451	0.99063
SLC41A1	254428	-0.0019888	6.6649	0.000649871	0.979662	0.990733
SLC1A5	6510	-0.00156509	9.22101	0.000646625	0.979713	0.990733
CROCC	9696	-0.00263793	4.54927	0.000632419	0.979937	0.990752
HSPA12B	116835	-0.00486886	1.29613	0.000629541	0.979983	0.990752
PMS2CL	441194	-0.00288017	3.07434	0.00062094	0.98012	0.990752
GSE1	23199	0.0017579	7.68332	0.000619502	0.980143	0.990752
ABCC10	89845	-0.00223451	5.3985	0.000616446	0.980192	0.990752
TRMT112	51504	-0.00175069	7.11301	0.000607345	0.980339	0.990752
BRAF	673	-0.00244705	4.20668	0.000600122	0.980456	0.990752
CLASP1	23332	-0.00183956	6.417	0.000600088	0.980456	0.990752
RAD54L2	23132	0.00223678	5.73157	0.000596413	0.980516	0.990752
FBXO28	23219	-0.00164429	6.5297	0.000595167	0.980537	0.990752
PGP	283871	0.00206886	5.91527	0.000589213	0.980634	0.99077
HSPA12A	259217	-0.00206526	5.88809	0.000560384	0.981114	0.991141
PPFIBP2	8495	-0.00311807	2.74096	0.000548872	0.981309	0.991141
FAM13C	220965	-0.00520377	2.19589	0.000548014	0.981323	0.991141
EML1	2009	0.00210266	5.20835	0.000547972	0.981324	0.991141
VOPP1	81552	-0.00237404	4.63688	0.00054174	0.981431	0.991168
ANKRD42	338699	0.00258107	3.77969	0.000537064	0.981511	0.991168
LINC00324	284029	0.00573083	0.601784	0.00052447	0.981729	0.991286
FAM120B	84498	-0.00188585	5.73293	0.00051271	0.981935	0.991286
RNF213-AS1	100294362	0.00311417	2.58095	0.000512126	0.981945	0.991286
G6PD	2539	0.00165223	6.91695	0.000511831	0.98195	0.991286
RHOT2	89941	0.00169616	7.35709	0.000501229	0.982138	0.991395
ADGRE5	976	-0.00209468	4.79536	0.000491584	0.982311	0.99142
GREB1L	80000	-0.00220967	5.90549	0.000490822	0.982325	0.99142
INKA2-AS1	100506343	0.00417949	1.46648	0.000483271	0.982461	0.991432
MAL2	114569	-0.00417448	1.13061	0.000479578	0.982528	0.991432
C19orf57	79173	0.00332657	2.73363	0.000476886	0.982577	0.991432
MCM3AP-AS1	114044	-0.0020128	4.78302	0.000468661	0.982728	0.991503
C1orf226	400793	-0.00234746	4.47351	0.00045872	0.982912	0.991607
CBR4	84869	-0.00245722	4.95591	0.000439267	0.983279	0.991757
BCAS4	55653	-0.00247598	3.34745	0.000439086	0.983282	0.991757
BRD3	8019	-0.00149659	6.91361	0.000438031	0.983302	0.991757
STMP1	647087	0.00155322	5.95535	0.000432944	0.983399	0.991774
DRAM1	55332	-0.00316916	1.77892	0.000421986	0.983611	0.991863
FRMD8	83786	0.00164296	5.63515	0.000418724	0.983674	0.991863
LBHD1	79081	0.00201909	5.87945	0.000415877	0.98373	0.991863
ZFP90	146198	-0.00181456	5.262	0.000376798	0.984513	0.992572
MED10	84246	0.00205646	4.522	0.000370787	0.984637	0.992615
RNF214	257160	-0.00160499	5.51944	0.000362669	0.984806	0.992705
RABGAP1L	9910	-0.00180785	5.26227	0.000351566	0.98504	0.992706
TNRC6C	57690	-0.00160908	5.43722	0.000350413	0.985065	0.992706
SLC7A6OS	84138	-0.00173701	5.02559	0.000348557	0.985105	0.992706
NABP1	64859	-0.00199568	3.51051	0.000347355	0.98513	0.992706
LATS2	26524	-0.00181441	4.06617	0.000329438	0.985519	0.993017
ZNF322	79692	0.00185387	4.2588	0.000323071	0.985659	0.993031
KIF1B	23095	0.00126995	7.39718	0.000312393	0.985898	0.993031
RXRA	6256	-0.00148142	5.68945	0.000311789	0.985912	0.993031
EFCAB5	374786	-0.00342753	0.475505	0.000311782	0.985912	0.993031
KLHL26	55295	0.00211672	4.27015	0.000310726	0.985936	0.993031
GEMIN2	8487	0.00180407	4.89348	0.000305491	0.986055	0.993069
PIP5KL1	138429	-0.00385131	0.424728	0.000297071	0.986249	0.993091
DNAJC12	56521	-0.00205056	3.63306	0.000296625	0.986259	0.993091
EPM2A	7957	-0.00272239	2.10391	0.000292982	0.986344	0.993091
AKT1	207	0.00119054	7.4251	0.000290589	0.986399	0.993091
RAMP2-AS1	100190938	0.00208945	2.67587	0.000280054	0.986648	0.993236
FLJ46906	441172	-0.00298991	2.36795	0.000277688	0.986705	0.993236
SPRTN	83932	0.00134796	6.0686	0.00027371	0.9868	0.993252
SEMA3A	10371	-0.00282181	2.73049	0.00026568	0.986995	0.993367
PPP6C	5537	-0.00119605	6.8762	0.000260316	0.987127	0.993418
YEATS2	55689	-0.00117392	6.50123	0.000247213	0.987455	0.993667
RPL10A	4736	0.00102153	9.97037	0.000236041	0.987742	0.993875
CDADC1	81602	-0.00156225	3.54536	0.000222708	0.988093	0.994086
SATB2	23314	-0.00122936	5.88735	0.000221939	0.988114	0.994086
YJU2	55702	-0.00146358	5.09257	0.000218609	0.988203	0.994095
CDK5RAP2	55755	0.00103394	6.92818	0.00019943	0.988733	0.994388
CREBL2	1389	0.00165622	4.41191	0.0001993	0.988736	0.994388
ZNF784	147808	-0.00179681	3.47086	0.000199283	0.988737	0.994388
PRKN	5071	-0.00303402	0.501875	0.00019459	0.98887	0.994388
TEC	7006	-0.00239275	1.91884	0.000193626	0.988898	0.994388
EPHB3	2049	0.00222514	2.40722	0.000185578	0.989131	0.994515
PIGX	54965	-0.0013797	4.19263	0.000183718	0.989186	0.994515
RRP8	23378	0.00127273	4.85377	0.000178272	0.989347	0.994596
LRRC1	55227	-0.00126833	4.53672	0.000174174	0.98947	0.994638
PTPN13	5783	-0.0011509	7.24129	0.000169497	0.989613	0.994669
C12orf43	64897	-0.00126674	5.12786	0.000166658	0.9897	0.994669
NSL1	25936	-0.00100913	6.01023	0.00016526	0.989743	0.994669
FAM98B	283742	0.00137926	5.25889	0.000158132	0.989967	0.994813
VTI1B	10490	-0.000982977	5.85987	0.000151702	0.990173	0.994939
SRPK1	6732	0.000757874	7.84299	0.000138215	0.99062	0.995235
P4HA1	5033	0.00105375	5.52206	0.000135906	0.990699	0.995235
FOXO4	4303	0.00102873	5.34495	0.000134958	0.990731	0.995235
SAGE1	55511	-0.0016207	2.46308	0.000133202	0.990792	0.995235
PCCA	5095	0.00119885	4.39369	0.000130888	0.990872	0.995235
USP50	373509	0.00241353	0.175665	0.000124787	0.991087	0.99537
C19orf47	126526	0.00136384	5.08899	0.000122334	0.991175	0.995378
CCDC62	84660	0.00222455	0.384066	0.000118426	0.991317	0.995439
HPF1	54969	0.00113368	4.71906	0.000115962	0.991408	0.995444
KCNIP2	30819	0.00162485	1.79304	0.000113938	0.991483	0.995444
MAPK7	5598	0.00103234	5.2743	0.000107776	0.991717	0.995448
FAM200B	285550	0.00119758	4.23061	0.000107582	0.991724	0.995448
COPS8	10920	-0.00079036	6.26839	0.000103709	0.991875	0.995448
ZNF420	147923	-0.00139995	2.53442	0.000103252	0.991893	0.995448
C1orf56	54964	-0.00103245	3.82301	0.000102188	0.991934	0.995448
CARF	79800	-0.00182986	1.47119	0.000101209	0.991973	0.995448
NSMCE4A	54780	0.000714472	6.2463	9.86394e-05	0.992076	0.99547
ETFRF1	144363	-0.00134435	2.90137	9.29281e-05	0.992309	0.995623
SLC29A1	2030	0.000678965	7.36723	8.81547e-05	0.992509	0.995742
TUBB3	10381	0.000875753	4.42444	7.60429e-05	0.993042	0.996148
SH2B2	10603	-0.00116114	2.25166	7.53364e-05	0.993075	0.996148
TMEM65	157378	-0.000817428	5.22122	7.09118e-05	0.993281	0.996155
FAM98C	147965	0.00109217	3.35332	7.04571e-05	0.993303	0.996155
SERTAD1	29950	-0.00125438	3.06975	6.99987e-05	0.993325	0.996155
PRTFDC1	56952	-0.000854363	4.2328	6.81339e-05	0.993414	0.99616
FYCO1	79443	-0.000601328	5.90088	6.65563e-05	0.993491	0.99616
CHRNE	1145	0.00124496	2.2585	6.43791e-05	0.993598	0.996186
RAVER2	55225	-0.000568385	6.20177	5.73134e-05	0.99396	0.996283
PLPP5	84513	-0.000842361	3.48643	5.665e-05	0.993995	0.996283
RAB7A	7879	0.000500111	7.85971	5.62561e-05	0.994016	0.996283
MAPK9	5601	0.00050982	6.39692	5.61995e-05	0.994019	0.996283
SH2D3A	10045	-0.00111092	2.52622	5.14183e-05	0.994279	0.996463
FAM149B1	317662	0.00071915	4.15864	4.81759e-05	0.994462	0.996533
UBALD1	124402	-0.000674407	5.14494	4.66391e-05	0.994551	0.996533
MTFR1L	56181	-0.000576571	5.82043	4.1284e-05	0.994873	0.996533
ANAPC5	51433	-0.000431652	7.99568	4.10822e-05	0.994886	0.996533
GALE	2582	-0.000617245	4.87147	4.10011e-05	0.994891	0.996533
MRPL54	116541	-0.000625896	5.32483	4.08154e-05	0.994903	0.996533
RGS9	8787	0.00134083	0.450066	4.06236e-05	0.994915	0.996533
LZIC	84328	-0.000621794	4.6776	3.83948e-05	0.995056	0.996593
TSPAN9	10867	-0.000580974	4.89678	3.36444e-05	0.995372	0.99678
USP25	29761	0.000553729	5.43552	3.31769e-05	0.995404	0.99678
NCKAP5L	57701	-0.000511217	6.01718	3.00914e-05	0.995623	0.996918
MTHFR	4524	0.000421483	5.47198	2.29636e-05	0.996177	0.997391
EPS8L1	54869	0.000633518	2.94102	2.1584e-05	0.996293	0.997427
FBLN2	2199	-0.000525258	2.13611	1.59486e-05	0.996814	0.997867
RNF130	55819	0.000334048	5.9658	1.51032e-05	0.996899	0.997871
CBLN1	869	-0.000497436	1.43117	9.59789e-06	0.997528	0.998404
ZMPSTE24	10269	0.000247788	6.70283	9.09456e-06	0.997594	0.998404
ZNRF3	84133	0.000211296	5.65744	7.45083e-06	0.997822	0.998552
SIRT5	23408	0.000264089	3.97014	5.96454e-06	0.998051	0.9987
ISL1	3670	0.000196441	3.93545	3.08498e-06	0.998599	0.999106
MSRB3	253827	0.000178244	4.58425	2.99598e-06	0.998619	0.999106
RPP38	10557	-0.000136111	4.43062	1.99582e-06	0.998873	0.999278
EPB41	2035	7.09973e-05	8.14424	1.26679e-06	0.999102	0.99938
MTUS1	57509	0.000103881	4.87794	1.17031e-06	0.999137	0.99938
PDCD7	10081	5.73481e-05	4.73496	3.32321e-07	0.99954	0.999702
IRGQ	126298	-4.00692e-05	5.62564	1.48554e-07	0.999692	0.999755
EFNA5	1946	2.75069e-05	4.83071	9.39986e-08	0.999755	0.999755

### Sheet: shHUWE1_3
Gene_Symbol	ENTREZID	logFC	logCPM	LR	PValue	FDR
HUWE1	10075	-1.6076	9.5037	299.214	4.88647e-67	6.01866e-63
UBC	7316	-0.991637	10.938	173.505	1.26934e-39	7.81723e-36
SPARC	6678	1.24747	3.18885	103.486	2.62258e-24	1.07674e-20
H2BC12	85236	-0.97933	5.32223	100.181	1.39114e-23	4.28368e-20
FLI1	2313	1.39384	2.48996	90.2667	2.08123e-21	5.1269e-18
ZNF462	58499	1.1334	3.18916	75.4264	3.79281e-18	7.786e-15
DDIT4	54541	-1.41042	6.87744	68.1531	1.51278e-16	2.66184e-13
TMEM132E	124842	1.16211	3.45321	64.6879	8.77536e-16	1.35108e-12
GPR50	9248	0.901249	4.37144	59.7124	1.09781e-14	1.50242e-11
FAM81A	145773	-0.957072	2.84993	59.4748	1.23869e-14	1.5257e-11
CALCB	797	-0.795581	5.67269	58.8563	1.69617e-14	1.89925e-11
PLAT	5327	-0.758032	5.03215	57.148	4.04215e-14	4.14893e-11
VAMP8	8673	0.892647	3.73283	55.4837	9.42363e-14	8.92853e-11
FAT3	120114	0.917739	4.01625	53.1931	3.0232e-13	2.38766e-10
HPSE	10855	-0.934198	3.21206	53.1645	3.06751e-13	2.38766e-10
HORMAD1	84072	1.642	0.6381	53.1428	3.10161e-13	2.38766e-10
PHOSPHO1	162466	-1.23179	2.1229	52.522	4.25445e-13	3.08248e-10
EPHA8	2046	-1.17684	3.32045	51.9639	5.65308e-13	3.86828e-10
GYPC	2995	-1.04738	3.82519	51.1851	8.40561e-13	5.09735e-10
KCNAB1	7881	-1.11286	2.09524	51.175	8.44857e-13	5.09735e-10
SPINT2	10653	0.695667	5.6439	51.1196	8.69079e-13	5.09735e-10
EIF4EBP1	1978	-0.887223	7.03122	50.8288	1.00782e-12	5.64243e-10
BHLHE40	8553	-0.937352	4.84414	49.8953	1.62172e-12	8.54475e-10
SNX19	399979	1.25355	1.137	49.8437	1.66497e-12	8.54475e-10
PRKCB	5579	0.897578	4.1762	49.5885	1.89626e-12	9.34249e-10
FGD3	89846	-1.14806	1.51855	49.0848	2.45136e-12	1.16128e-09
TSC22D3	1831	-0.924741	7.21127	47.5273	5.42439e-12	2.47453e-09
KIF21B	23046	-0.900997	3.99289	47.1142	6.6969e-12	2.87327e-09
HMOX1	3162	-0.896255	4.26165	47.0944	6.76502e-12	2.87327e-09
TPTEP1	387590	-0.849078	3.09049	46.5643	8.86618e-12	3.64016e-09
GREB1	9687	-0.703741	5.04963	46.0578	1.14815e-11	4.56185e-09
ABHD14B	84836	-0.62932	5.86932	45.5981	1.45183e-11	5.58819e-09
MTHFD1L	25902	-0.544921	7.04296	44.9017	2.07175e-11	7.73265e-09
SYT14	255928	1.19311	1.72032	43.5062	4.22622e-11	1.50906e-08
PYGL	5836	-0.548447	7.70215	43.4777	4.28815e-11	1.50906e-08
BARX2	8538	0.760853	3.59454	42.8374	5.94841e-11	2.03064e-08
SLC1A4	6509	-0.716165	4.79947	42.7525	6.21239e-11	2.03064e-08
NUMBL	9253	-0.912762	4.70742	42.736	6.26486e-11	2.03064e-08
SLC7A5	8140	-0.623419	8.89461	42.6354	6.59556e-11	2.07719e-08
GAL	51083	-0.845195	5.74828	42.5913	6.74578e-11	2.07719e-08
C20orf27	54976	-0.837338	7.62432	42.3172	7.7607e-11	2.33143e-08
RXRG	6258	-1.07383	2.46272	42.2165	8.17058e-11	2.39612e-08
UCHL1	7345	-0.581587	7.70533	41.9386	9.41843e-11	2.69783e-08
SH2D5	400745	-0.813175	4.30634	40.4124	2.05632e-10	5.75628e-08
XBP1	7494	-0.509633	7.30558	39.7484	2.88873e-10	7.90678e-08
TDG	6996	0.522756	6.41484	39.2708	3.68921e-10	9.87825e-08
TERT	7015	-0.788446	3.97551	38.5403	5.36354e-10	1.40559e-07
COL2A1	1280	-0.630173	6.56984	37.8224	7.74869e-10	1.98835e-07
KLRG2	346689	-0.852883	3.72155	37.4306	9.4722e-10	2.381e-07
BOC	91653	-0.62165	4.56034	37.2864	1.01993e-09	2.51249e-07
MAP1A	4130	-0.795869	4.99906	37.2369	1.04617e-09	2.52661e-07
CKMT1B	1159	-0.581706	6.21688	37.0438	1.15505e-09	2.68713e-07
EPHA7	2045	0.66617	5.33139	37.0417	1.15627e-09	2.68713e-07
MFAP2	4237	0.948581	3.02928	36.8854	1.25278e-09	2.85749e-07
B9D1	27077	-0.703631	5.12032	36.5939	1.45486e-09	3.25809e-07
NELL2	4753	0.66692	5.06067	36.3506	1.64829e-09	3.62536e-07
PAQR5	54852	-0.675091	4.4555	36.1248	1.85073e-09	3.99919e-07
CKMT1A	548596	-0.586426	6.07953	36.0721	1.90151e-09	4.02937e-07
SDC2	6383	0.517393	6.6556	36.0251	1.94789e-09	4.02937e-07
CHAC1	79094	-1.5338	4.43703	36.0102	1.96283e-09	4.02937e-07
PLEKHA4	57664	-0.869751	3.23012	35.5122	2.53459e-09	5.1178e-07
SLC6A9	6536	-0.872887	5.01956	35.1045	3.1248e-09	6.20776e-07
ATP2B4	493	-0.499169	6.92785	35.0191	3.26479e-09	6.38293e-07
CHCHD10	400916	-0.702571	6.19641	34.7807	3.69009e-09	7.08899e-07
EGR1	1958	-1.97645	4.01214	34.754	3.74104e-09	7.08899e-07
THEM6	51337	-0.635853	5.67496	34.5976	4.05398e-09	7.56559e-07
IGFBP5	3488	-0.645965	4.95761	34.4377	4.40117e-09	8.09092e-07
ATAD2	29028	0.705874	6.48238	34.283	4.76537e-09	8.52083e-07
RRP12	23223	-0.654297	7.0579	34.2797	4.77338e-09	8.52083e-07
MGST1	4257	-0.575119	5.04375	34.2155	4.93351e-09	8.68087e-07
NRP2	8828	-0.601962	4.89064	34.1018	5.23026e-09	9.0734e-07
SLC6A6	6533	-0.517153	5.8652	33.9296	5.71431e-09	9.68583e-07
STC2	8614	-0.516997	7.40172	33.9079	5.77848e-09	9.68583e-07
SERPINF1	5176	-0.596994	5.317	33.8942	5.8192e-09	9.68583e-07
NPRL3	8131	-0.596455	5.90067	33.6845	6.48143e-09	1.06442e-06
ZNF224	7767	0.826214	3.27123	33.5005	7.12449e-09	1.15464e-06
CSPG4	1464	-0.764775	3.09305	33.2239	8.21335e-09	1.31382e-06
SLC43A1	8501	-0.711853	4.75743	32.6434	1.10717e-08	1.71567e-06
SNHG12	85028	0.664927	5.76874	32.635	1.11195e-08	1.71567e-06
OSBPL2	9885	0.510253	5.74369	32.6308	1.11434e-08	1.71567e-06
LINC00963	100506190	-0.702087	2.90878	32.3153	1.31074e-08	1.9919e-06
ZNF75A	7627	0.669659	3.46151	32.2784	1.33591e-08	1.9919e-06
WNT10B	7480	-0.867111	3.28603	32.2692	1.34227e-08	1.9919e-06
ATIC	471	-0.471458	8.01696	32.1723	1.41087e-08	2.06877e-06
CA12	771	-0.665909	3.44698	32.1484	1.42836e-08	2.06977e-06
OLIG2	10215	-1.02102	3.28649	32.0569	1.49725e-08	2.14438e-06
RPL39	6170	0.459478	9.43043	31.9326	1.59615e-08	2.25975e-06
GNAO1	2775	0.676406	3.8075	31.8345	1.67882e-08	2.34977e-06
MEOX1	4222	-1.13028	0.550421	31.7037	1.79579e-08	2.48525e-06
PLOD3	8985	-0.604478	6.05871	31.6017	1.89268e-08	2.59023e-06
SRM	6723	-0.638138	8.18209	31.1971	2.3312e-08	3.15531e-06
DMKN	93099	-0.502812	5.59903	31.1092	2.43907e-08	3.23439e-06
TMEM63C	57156	-0.735775	3.43653	31.1068	2.44214e-08	3.23439e-06
MYOM2	9172	-0.669546	4.47394	31.0285	2.54265e-08	3.33169e-06
HHLA3	11147	-0.762643	3.90557	30.8787	2.74666e-08	3.56111e-06
MECR	51102	-0.512387	5.81099	30.7871	2.87951e-08	3.69447e-06
DFFA	1676	-0.49014	7.06905	30.7479	2.93816e-08	3.72748e-06
HOXD4	3233	0.66714	3.54123	30.7298	2.96576e-08	3.72748e-06
TNFRSF21	27242	-0.630243	4.5867	30.6671	3.06321e-08	3.81107e-06
KCNA1	3736	0.989278	1.15975	30.4999	3.33886e-08	4.11247e-06
SESN2	83667	-0.703631	7.44667	30.3249	3.65413e-08	4.45623e-06
CSPG5	10675	-0.604957	4.66941	29.9409	4.45417e-08	5.31194e-06
MLST8	64223	-0.661864	7.08342	29.9285	4.48272e-08	5.31194e-06
NID1	4811	-0.422353	8.11275	29.9274	4.4852e-08	5.31194e-06
ABCG2	9429	-0.843935	2.13643	29.8809	4.59413e-08	5.38913e-06
HBQ1	3049	-0.9614	2.07983	29.8209	4.73848e-08	5.50602e-06
PLXNA3	55558	0.597568	5.41613	29.7918	4.81013e-08	5.53704e-06
CCDC86	79080	-0.642637	7.17552	29.753	4.90752e-08	5.57634e-06
WDR72	256764	-1.27221	1.6842	29.7422	4.93481e-08	5.57634e-06
KIF17	57576	-0.642781	4.12306	29.5834	5.35627e-08	5.99756e-06
PYCR1	5831	-0.53094	8.18025	29.5616	5.41668e-08	6.01057e-06
CPEB4	80315	0.725129	4.51854	29.4855	5.63356e-08	6.19541e-06
RNF207	388591	0.778212	3.24669	29.4524	5.73068e-08	6.24644e-06
CTU2	348180	-0.667959	5.49094	29.3818	5.94337e-08	6.42145e-06
SLC44A5	204962	0.778893	3.69348	29.304	6.18682e-08	6.62636e-06
KCNC3	3748	0.713452	4.00923	29.2357	6.40869e-08	6.75984e-06
PLTP	5360	-0.561524	6.46241	29.2319	6.42122e-08	6.75984e-06
TGM2	7052	-0.843216	2.22806	28.9961	7.2525e-08	7.52279e-06
CLK1	1195	0.531086	5.49306	28.9919	7.2681e-08	7.52279e-06
PROCA1	147011	0.710423	2.79637	28.8671	7.75177e-08	7.95654e-06
ARL6IP1	23204	0.466928	7.50297	28.838	7.86901e-08	8.01013e-06
MESP1	55897	-1.05966	2.03602	28.7449	8.2565e-08	8.33568e-06
SPATC1L	84221	-0.743756	4.94725	28.4953	9.39254e-08	9.39689e-06
NKTR	4820	0.501819	7.14409	28.4668	9.53184e-08	9.39689e-06
RCN3	57333	-0.785491	1.8769	28.4659	9.5365e-08	9.39689e-06
VDR	7421	-0.605249	3.76878	28.4418	9.65554e-08	9.43867e-06
FAM86C1	55199	-0.635555	3.44913	28.3635	1.00545e-07	9.65444e-06
SHC2	25759	-0.890606	1.97422	28.3565	1.00908e-07	9.65444e-06
TSSK3	81629	0.608074	3.78311	28.3525	1.01114e-07	9.65444e-06
BRD8	10902	0.445455	7.07144	28.1897	1.09988e-07	1.04209e-05
CLSPN	63967	0.45308	6.68059	28.0052	1.20991e-07	1.13219e-05
CD320	51293	-0.701512	6.47349	27.9997	1.21336e-07	1.13219e-05
RGS16	6004	-0.569876	4.70721	27.9783	1.22681e-07	1.13614e-05
LOC100379224	100379224	0.780432	3.08852	27.9503	1.24471e-07	1.14412e-05
KCNMA1	3778	1.07225	0.458342	27.9287	1.25866e-07	1.14836e-05
GEN1	348654	0.748153	5.19105	27.9048	1.27434e-07	1.15412e-05
ASB13	79754	-0.501916	5.56606	27.8322	1.32303e-07	1.18947e-05
RNF4	6047	0.452753	6.05492	27.7124	1.40755e-07	1.25629e-05
UROS	7390	-0.481455	5.9487	27.678	1.43282e-07	1.26964e-05
DLEU2	8847	0.630657	3.61	27.6401	1.46115e-07	1.2855e-05
DGLUCY	80017	-0.633295	3.21446	27.578	1.50882e-07	1.31803e-05
TSSC2	650368	-0.689468	4.06063	27.4745	1.59179e-07	1.38071e-05
GPT2	84706	-0.532163	6.7305	27.399	1.65515e-07	1.42563e-05
ELFN2	114794	-0.671902	2.97949	27.3842	1.66792e-07	1.42665e-05
DNAJA1	3301	0.433102	8.27682	27.3101	1.73305e-07	1.47214e-05
SMAD7	4092	0.569438	3.97126	27.2672	1.77194e-07	1.49486e-05
COL13A1	1305	-0.681967	2.67812	27.215	1.82038e-07	1.52528e-05
CALCOCO1	57658	0.46869	5.57555	27.0892	1.94277e-07	1.61683e-05
TRIB3	57761	-0.567294	5.43159	26.9997	2.03484e-07	1.68209e-05
SPATA3-AS1	348761	-0.924666	1.22251	26.962	2.0749e-07	1.70377e-05
CCDC113	29070	-0.660491	3.6825	26.8516	2.19696e-07	1.79205e-05
PCDH18	54510	-0.869236	2.76607	26.4418	2.71597e-07	2.20083e-05
NKX2-8	26257	-1.40376	1.21732	26.3439	2.85719e-07	2.30013e-05
C7orf50	84310	-0.638046	6.05224	26.3161	2.89865e-07	2.31835e-05
SORD	6652	-0.423398	6.14628	26.2627	2.97984e-07	2.36791e-05
KCNK2	3776	1.12596	0.360999	26.1634	3.13706e-07	2.47281e-05
NDUFA1	4694	0.462938	7.04916	26.1543	3.152e-07	2.47281e-05
OAT	4942	0.480312	7.67379	26.086	3.2655e-07	2.54564e-05
PARVB	29780	-0.505288	5.26089	25.9797	3.4502e-07	2.67271e-05
LGALS3BP	3959	-0.588289	5.38096	25.9662	3.47442e-07	2.67466e-05
SKIL	6498	0.728896	4.72106	25.9444	3.51387e-07	2.68237e-05
MDGA1	266727	0.631588	3.55774	25.9265	3.54669e-07	2.68237e-05
ZSCAN18	65982	-0.81186	1.56614	25.9137	3.57034e-07	2.68237e-05
CCDC80	151887	-0.803787	2.64598	25.913	3.57155e-07	2.68237e-05
ZNF608	57507	0.531266	4.60317	25.8831	3.62727e-07	2.7077e-05
TOPBP1	11073	0.450978	7.27736	25.7697	3.8469e-07	2.85435e-05
KIF5C	3800	0.528537	5.28793	25.6846	4.02022e-07	2.9651e-05
SETX	23064	0.463591	6.71262	25.6687	4.05354e-07	2.97187e-05
LAMA4	3910	-0.505522	4.74992	25.5945	4.2123e-07	3.06999e-05
DHX37	57647	-0.639942	7.07932	25.5573	4.29438e-07	3.0977e-05
CRLF1	9244	0.778046	2.20073	25.5545	4.30061e-07	3.0977e-05
OAF	220323	-0.483833	5.58668	25.4926	4.44085e-07	3.17135e-05
GALNT18	374378	-0.592909	4.51944	25.4867	4.45435e-07	3.17135e-05
SAGE1	55511	-0.759181	2.13866	25.3554	4.76814e-07	3.3609e-05
MARVELD1	83742	-0.461539	6.04735	25.3526	4.77517e-07	3.3609e-05
SLC25A48	153328	-0.819226	1.91201	25.339	4.80893e-07	3.36543e-05
MACROD1	28992	-0.880568	4.19628	25.325	4.84394e-07	3.37078e-05
ALKBH2	121642	-0.520859	4.84373	25.281	4.95564e-07	3.42914e-05
NALCN	259232	0.945477	0.884598	25.2296	5.08939e-07	3.50202e-05
CCDC3	83643	-0.665718	3.9557	24.8983	6.04352e-07	4.13545e-05
MCAM	4162	-0.486214	5.49755	24.8199	6.29429e-07	4.28324e-05
LRRC20	55222	-0.489516	5.13174	24.7735	6.44784e-07	4.36363e-05
MYSM1	114803	0.518784	6.77257	24.757	6.50317e-07	4.37702e-05
SCD	6319	-0.410406	10.4065	24.6149	7.0008e-07	4.68635e-05
MAP1B	4131	-0.486696	7.02318	24.5528	7.23001e-07	4.81362e-05
DAP	1611	-0.482864	6.57525	24.4097	7.78761e-07	5.15699e-05
PGRMC1	10857	0.406893	8.1081	24.3737	7.93447e-07	5.19608e-05
TIMM44	10469	-0.435768	6.73538	24.3718	7.94237e-07	5.19608e-05
DDX12P	440081	0.530853	5.56296	24.3643	7.97321e-07	5.19608e-05
LAMC3	10319	-0.701498	3.36787	24.3112	8.19601e-07	5.31317e-05
REST	5978	0.507128	5.72751	24.2927	8.27512e-07	5.33637e-05
NPTX1	4884	0.436526	7.31934	24.0891	9.19791e-07	5.90056e-05
ZNF655	79027	0.426778	6.18585	24.0312	9.47893e-07	6.04932e-05
SCN4A	6329	-0.748707	1.97555	23.9677	9.79665e-07	6.21986e-05
TP53INP1	94241	0.668551	4.08282	23.9447	9.91426e-07	6.26225e-05
ZSWIM6	57688	0.504743	5.34119	23.9079	1.01058e-06	6.35068e-05
TMEM129	92305	-0.469788	6.10054	23.8764	1.02725e-06	6.39957e-05
PCK2	5106	-0.800207	5.84396	23.8736	1.02875e-06	6.39957e-05
SEPTIN3	55964	-0.469314	5.47835	23.8382	1.04785e-06	6.48558e-05
EIF2B3	8891	-0.445854	5.85961	23.7679	1.0868e-06	6.69306e-05
SLC5A5	6528	-0.724406	2.18377	23.7563	1.09338e-06	6.70007e-05
S100A11	6282	-0.473766	5.30295	23.7109	1.11944e-06	6.82584e-05
SHISA2	387914	0.604127	3.77045	23.6879	1.13295e-06	6.87418e-05
TOGARAM1	23116	0.65398	3.56233	23.5803	1.19809e-06	7.23373e-05
HCN3	57657	0.539259	4.57505	23.5661	1.20693e-06	7.25157e-05
FKBP10	60681	-0.397579	8.41393	23.5436	1.22112e-06	7.30122e-05
PDE1B	5153	-0.608496	2.73822	23.3585	1.3445e-06	8.00011e-05
ASNS	440	-0.529505	7.96981	23.2587	1.41609e-06	8.38555e-05
LRRC17	10234	-0.992835	0.54275	23.2449	1.42628e-06	8.40552e-05
RGMA	56963	-0.523952	5.48897	23.2071	1.45462e-06	8.53169e-05
SPDYE2B	100310812	0.687647	4.20945	23.1	1.5379e-06	8.97743e-05
SLC7A11	23657	-1.12183	5.32287	23.0451	1.58243e-06	9.19378e-05
DLGAP1	9229	-0.928028	1.70745	23.0028	1.61764e-06	9.35423e-05
PAPLN	89932	0.970593	0.789671	22.9764	1.64001e-06	9.43923e-05
SLC43A2	124935	-0.559488	4.03703	22.8997	1.70682e-06	9.7781e-05
PAX1	5075	-0.997456	1.62594	22.818	1.78087e-06	0.000101551
HTRA1	5654	-0.610691	3.47498	22.8022	1.79564e-06	0.000101921
RSU1	6251	-0.431833	5.59561	22.7625	1.83307e-06	0.000103036
TACC2	10579	-0.556051	4.53307	22.7594	1.83606e-06	0.000103036
TLN2	83660	-0.557267	4.76678	22.7549	1.84038e-06	0.000103036
EPDR1	54749	-0.595075	3.1807	22.7193	1.87476e-06	0.000104486
PSMD10	5716	0.457038	6.255	22.6219	1.97227e-06	0.000109425
EPHA3	2042	-0.644207	4.13512	22.5891	2.00616e-06	0.000110806
MYB	4602	-0.58339	3.57255	22.4553	2.15092e-06	0.000118272
FBXO32	114907	0.547111	3.29618	22.4321	2.1771e-06	0.000119179
AMOT	154796	-0.391729	10.3489	22.3067	2.32394e-06	0.000126655
ALDH1L2	160428	-0.754066	5.71381	22.2723	2.36596e-06	0.000128377
VSNL1	7447	-0.962329	0.919158	22.2552	2.38711e-06	0.000128956
CRACR2A	84766	-0.585973	3.16588	22.237	2.40979e-06	0.000129613
DMTF1	9988	0.452597	6.26897	22.1144	2.56877e-06	0.000137563
FAM86HP	729375	-0.79775	1.13377	22.0988	2.58975e-06	0.000137924
SLC25A36	55186	0.502848	7.17796	22.0927	2.5979e-06	0.000137924
SLC25A23	79085	-0.401061	7.25416	22.083	2.61116e-06	0.000138033
NEK7	140609	0.614616	5.2299	22.0429	2.66625e-06	0.000140343
CHGB	1114	0.995842	0.380796	22.0159	2.70404e-06	0.000141726
RGS3	5998	-0.782972	1.32022	21.9519	2.79569e-06	0.000145909
MFSD3	113655	-0.95328	5.50831	21.9224	2.83907e-06	0.000147548
CILP2	148113	-0.749878	5.3154	21.8567	2.93789e-06	0.000152042
HERPUD1	9709	-0.391793	6.15651	21.8395	2.9643e-06	0.000152767
PLA2G4A	5321	0.6693	3.10532	21.8181	2.99761e-06	0.00015368
UBE2A	7319	0.378937	6.41307	21.8121	3.00698e-06	0.00015368
STXBP3	6814	0.57976	5.9839	21.7238	3.14866e-06	0.000160115
KHDC4	22889	0.46029	6.97066	21.7176	3.15888e-06	0.000160115
CCNE2	9134	0.538227	4.69079	21.7018	3.18485e-06	0.00016077
RAB3IL1	5866	-0.627726	3.19504	21.6835	3.21549e-06	0.000161654
FN1	2335	-0.406879	6.21281	21.6341	3.29938e-06	0.000165197
NPC2	10577	0.423529	5.91705	21.5872	3.38102e-06	0.000168599
LRIF1	55791	0.672358	4.81113	21.5395	3.46615e-06	0.000172148
MCOLN3	55283	0.515443	4.89525	21.4904	3.55596e-06	0.000175433
TDRD7	23424	0.480562	4.81355	21.4878	3.56079e-06	0.000175433
LINC00987	100499405	-0.634728	2.3486	21.4744	3.58575e-06	0.000175959
SCD5	79966	0.4531	5.17163	21.3179	3.89091e-06	0.000190176
COL26A1	136227	-0.693117	2.95431	21.2726	3.9839e-06	0.000193363
BCAT1	586	-0.519171	6.74226	21.2676	3.99418e-06	0.000193363
NHP2	55651	-0.471675	8.13519	21.2633	4.00321e-06	0.000193363
NXPH3	11248	0.98095	1.35786	21.2406	4.05093e-06	0.000194904
NUP50-DT	100506714	-0.823129	1.34817	21.214	4.10754e-06	0.000196858
FUZ	80199	-0.537781	5.35884	21.1529	4.2406e-06	0.00020198
TIGD7	91151	0.62846	2.95266	21.1441	4.26011e-06	0.00020198
PDE3B	5140	0.468715	4.92481	21.1425	4.2636e-06	0.00020198
GAMT	2593	-0.560414	5.58821	21.0546	4.46384e-06	0.000210656
BSDC1	55108	0.368519	7.01069	21.0182	4.54951e-06	0.000213879
SLC7A3	84889	-0.632894	3.33454	21.0014	4.58939e-06	0.000214934
ZNF200	7752	0.516581	4.43952	20.9877	4.62232e-06	0.000215656
CCNL2	81669	0.390168	7.446	20.9652	4.67708e-06	0.000217387
WIPI1	55062	0.580408	2.69177	20.9362	4.74848e-06	0.000219876
SPDYC	387778	0.630474	2.86435	20.8984	4.84297e-06	0.000222686
FARSB	10056	-0.407912	7.06028	20.8944	4.85313e-06	0.000222686
GHDC	84514	-0.553878	5.37459	20.8903	4.86341e-06	0.000222686
MATK	4145	-0.861047	5.31902	20.8765	4.89879e-06	0.000223475
NOC4L	79050	-0.706599	6.03086	20.8497	4.9678e-06	0.000225788
ANXA2	302	0.365112	6.58902	20.8353	5.00506e-06	0.000226392
MRC2	9902	-0.584629	5.00582	20.8305	5.01787e-06	0.000226392
PLXNA2	5362	-0.468901	4.59398	20.7536	5.22325e-06	0.000234357
PSAT1	29968	-0.516567	8.3206	20.7503	5.23246e-06	0.000234357
LAMP2	3920	0.370172	7.12814	20.6581	5.49034e-06	0.000245017
RGPD8	727851	0.714429	2.04584	20.5582	5.78452e-06	0.000257213
TRIM16L	147166	-0.59159	3.39843	20.5455	5.82318e-06	0.000258
FGF11	2256	-0.601554	3.64645	20.5375	5.84749e-06	0.000258149
MRPL40	64976	-0.388134	5.84752	20.5023	5.95604e-06	0.000262002
UGT3A2	167127	-0.589272	2.54026	20.471	6.05418e-06	0.000265371
RBM27	54439	0.567422	6.37819	20.4549	6.10519e-06	0.000266658
GTF3A	2971	-0.44369	6.81433	20.4432	6.14275e-06	0.000267351
SPACA9	11092	-0.560206	3.10939	20.419	6.22104e-06	0.000269805
TTN	7273	0.461385	5.42939	20.3488	6.4534e-06	0.0002789
PURPL	643401	1.07679	1.864	20.3263	6.52969e-06	0.000281211
PPM1J	333926	-0.638059	3.04349	20.3091	6.58873e-06	0.000282764
TUBB2B	347733	-0.542586	7.54773	20.2604	6.75842e-06	0.000288602
ID2	3398	0.422388	6.62326	20.2538	6.78203e-06	0.000288602
SLC1A3	6507	-0.398873	5.68405	20.2501	6.79504e-06	0.000288602
FOS	2353	-1.54873	2.62982	20.2073	6.94875e-06	0.000294116
MAST1	22983	-0.5686	4.54654	20.1766	7.06107e-06	0.000296595
TBL3	10607	-0.625699	6.87906	20.1717	7.07924e-06	0.000296595
CNTNAP2	26047	-0.445232	5.72846	20.1633	7.11024e-06	0.000296595
ZNF12	7559	0.525734	4.64606	20.1588	7.12699e-06	0.000296595
ZBED5	58486	0.41442	5.79565	20.1587	7.12771e-06	0.000296595
RGMB	285704	-0.43465	5.30031	20.1297	7.23632e-06	0.0003001
ITGA8	8516	0.5639	3.85783	20.1226	7.26341e-06	0.000300213
MAGEA6	4105	-1.09148	0.564018	20.0572	7.51586e-06	0.000309608
IPMK	253430	0.634225	4.20269	20.0397	7.58506e-06	0.000311417
ZNF614	80110	0.604827	4.25117	20.0303	7.62232e-06	0.000311907
EEFSEC	60678	-0.477037	5.00111	19.9339	8.01673e-06	0.00032696
CPNE7	27132	-0.534029	3.24436	19.8669	8.30268e-06	0.000337505
ELF4	2000	0.417264	6.25851	19.8526	8.36496e-06	0.000338918
CDK18	5129	-0.458733	4.76534	19.8349	8.44271e-06	0.000340947
FBXO38	81545	0.458939	5.19224	19.8204	8.5068e-06	0.000342412
SYNPO	11346	-0.926726	1.46554	19.7696	8.73617e-06	0.0003505
PRDX4	10549	-0.369239	7.62778	19.7542	8.80659e-06	0.000352178
TENT5A	55603	0.476868	4.81748	19.6498	9.30146e-06	0.000370764
PROCR	10544	-0.514173	4.6023	19.6206	9.44446e-06	0.000375079
PGF	5228	-0.627173	3.41371	19.6153	9.47062e-06	0.000375079
USP44	84101	0.50554	3.43699	19.6026	9.53379e-06	0.000376371
EFNB2	1948	0.384916	5.74274	19.5567	9.76585e-06	0.000383429
HNRNPH1	3187	0.376068	9.76683	19.5549	9.77483e-06	0.000383429
ABLIM1	3983	-0.371038	7.40486	19.5421	9.84062e-06	0.000384784
CD63	967	0.402341	7.33893	19.52	9.95517e-06	0.000386231
MYBBP1A	10514	-0.462809	8.25762	19.5193	9.95897e-06	0.000386231
SLC35D3	340146	-0.743971	1.11509	19.5168	9.97171e-06	0.000386231
ELAVL2	1993	0.466718	4.36401	19.4851	1.01386e-05	0.000391463
ZNF593	51042	-0.858392	4.98554	19.4653	1.02446e-05	0.000394322
PNPO	55163	-0.372827	6.23623	19.4472	1.03422e-05	0.000396838
NPM3	10360	-0.470334	7.02831	19.4379	1.03924e-05	0.000397097
CCDC150	284992	0.474809	4.49964	19.4296	1.04375e-05	0.000397097
NHLH2	4808	0.852688	1.25149	19.4281	1.04457e-05	0.000397097
PHF6	84295	0.408845	7.42238	19.4205	1.04877e-05	0.00039746
DENND1C	79958	-0.677578	2.53416	19.4146	1.05198e-05	0.00039746
FAM13B	51306	0.441782	5.4472	19.4056	1.05697e-05	0.000398125
BOP1	23246	-0.581257	6.89298	19.3762	1.07337e-05	0.000403069
DAAM2	23500	-0.489249	4.74402	19.3583	1.08348e-05	0.000405631
NAT14	57106	-0.495762	5.40949	19.3028	1.11541e-05	0.000416317
ELMO1	9844	-0.69	2.63477	19.2916	1.122e-05	0.000417514
PGLS	25796	-0.597962	4.96454	19.2814	1.12797e-05	0.00041847
HK2	3099	-0.366732	7.30903	19.2453	1.14952e-05	0.000425184
HS3ST3A1	9955	-0.846363	3.8192	19.2396	1.15298e-05	0.000425189
MPI	4351	-0.40332	7.37691	19.2035	1.17495e-05	0.000430992
REEP6	92840	-0.564373	4.34851	19.2023	1.17572e-05	0.000430992
GRIP2	80852	0.589056	2.1881	19.1897	1.18352e-05	0.000432564
MRPS26	64949	-0.690108	6.79713	19.1815	1.18861e-05	0.000433139
UPF3B	65109	0.658117	6.25016	19.1688	1.19651e-05	0.000434732
SPNS2	124976	-0.439007	6.06215	19.1522	1.20698e-05	0.000437246
ENTR1	10807	-0.383774	6.68723	19.14	1.21474e-05	0.000438768
INA	9118	0.463282	5.53769	19.1294	1.22147e-05	0.00043991
MED21	9412	0.4421	4.94529	19.1152	1.23058e-05	0.000441896
PDLIM1	9124	-0.402626	7.21056	19.0862	1.24947e-05	0.000447374
NCS1	23413	-0.420646	6.60632	19.0657	1.26293e-05	0.000450885
SLC19A1	6573	-0.607147	6.57498	18.9886	1.31504e-05	0.000468133
FADS2	9415	-0.425692	6.667	18.9822	1.31947e-05	0.000468353
SNX5	27131	0.351497	7.68456	18.8984	1.37865e-05	0.000487955
ISM1	140862	0.883844	1.08446	18.8861	1.38762e-05	0.000489723
BAZ1A	11177	0.545331	6.91078	18.8503	1.41392e-05	0.000497577
CTSZ	1522	0.672768	2.6943	18.8251	1.43271e-05	0.000501884
PTP4A3	11156	-1.02077	2.79489	18.823	1.4343e-05	0.000501884
P2RY2	5029	-0.729758	2.4099	18.8044	1.4483e-05	0.000505345
XIST	7503	0.414762	13.0061	18.7769	1.46938e-05	0.000511251
FYN	2534	-0.356437	6.70968	18.7168	1.51637e-05	0.000524973
HOXB-AS3	404266	0.458691	4.47573	18.7156	1.51734e-05	0.000524973
CDH4	1002	0.557067	2.84204	18.671	1.55329e-05	0.000535908
JCAD	57608	-0.456037	5.03995	18.6338	1.58384e-05	0.000544899
FAHD2B	151313	-0.533461	3.82896	18.6286	1.5882e-05	0.000544899
CCNT2	905	0.45527	5.93662	18.6163	1.5985e-05	0.000546909
WNK2	65268	-0.578494	6.52152	18.5487	1.65618e-05	0.00056373
ZNF782	158431	0.628092	2.49364	18.548	1.65682e-05	0.00056373
OGDH	4967	-0.431712	6.59414	18.5124	1.68802e-05	0.000572764
PCYT1B	9468	-0.679884	2.75825	18.5022	1.69705e-05	0.000574246
KCNJ8	3764	-0.470435	3.93352	18.4625	1.73283e-05	0.000584748
EEF2K	29904	-0.373011	6.22386	18.4503	1.74397e-05	0.000586897
SH2D2A	9047	-0.572312	2.67347	18.4119	1.77947e-05	0.000597213
DTX3	196403	0.626901	3.23501	18.3797	1.80976e-05	0.000605729
PLPPR2	64748	-0.543084	5.45065	18.3695	1.81944e-05	0.000605821
KLHL13	90293	0.448105	4.57273	18.3684	1.82048e-05	0.000605821
MAPK11	5600	0.578859	3.02818	18.3639	1.82479e-05	0.000605821
TMEM221	100130519	0.802176	0.991064	18.3357	1.85199e-05	0.000613198
GATD3A	8209	-0.411875	7.09602	18.3046	1.88248e-05	0.000621623
RITA1	84934	-0.451556	5.81408	18.2923	1.8947e-05	0.000623985
SECISBP2L	9728	0.484105	4.98216	18.2839	1.90313e-05	0.000625091
PPP1R1A	5502	-0.608712	2.88211	18.2661	1.92091e-05	0.000629252
AASS	10157	0.684868	5.65968	18.2453	1.942e-05	0.000634473
UBA2	10054	0.34651	7.86206	18.2205	1.9675e-05	0.000641102
SC5D	6309	0.422019	6.6999	18.2108	1.97753e-05	0.000642672
RBM41	55285	0.899442	4.72498	18.1349	2.05795e-05	0.000667048
RGS2	5997	0.548364	2.83768	18.0395	2.16366e-05	0.00069947
AP2A1	160	-0.465604	7.0968	18.0255	2.17968e-05	0.000702804
WSB1	26118	0.390607	6.32622	17.998	2.21131e-05	0.000711143
GARS1	2617	-0.361011	8.33473	17.9852	2.22628e-05	0.000714091
LTN1	26046	0.534393	5.66835	17.9708	2.24323e-05	0.000717659
ITCH	83737	0.373907	6.46059	17.9606	2.2553e-05	0.000719652
FAM126B	285172	0.461288	5.06618	17.9154	2.30946e-05	0.00073503
LOX	4015	-0.514412	4.04516	17.9087	2.31761e-05	0.000735722
FAM133B	257415	0.517792	4.73507	17.8971	2.33175e-05	0.000738002
TTYH3	80727	-0.594561	7.15371	17.893	2.33678e-05	0.000738002
RPL10	6134	0.393385	10.714	17.8827	2.34946e-05	0.00074011
CLPP	8192	-0.674489	6.47744	17.8666	2.3694e-05	0.000744489
RPS27L	51065	0.46895	4.68984	17.8605	2.37705e-05	0.000744989
MGLL	11343	-0.754144	2.43746	17.8428	2.39932e-05	0.000748411
ZNF841	284371	0.57469	3.1219	17.8421	2.40012e-05	0.000748411
ZNF567	163081	0.601901	2.80407	17.7955	2.4597e-05	0.000765054
MIPEP	4285	-0.458308	4.89346	17.7844	2.47405e-05	0.000767578
TRIP13	9319	-0.350051	6.87366	17.7619	2.50342e-05	0.000774739
ZBTB18	10472	0.347035	6.44844	17.7488	2.52072e-05	0.000778137
PIK3C2A	5286	0.603206	6.49767	17.7293	2.5468e-05	0.000784222
CITED1	4435	-0.514758	5.07055	17.7166	2.56377e-05	0.00078748
GABRQ	55879	0.941167	0.68425	17.6931	2.59562e-05	0.000795279
NR1D1	9572	-0.467511	3.64386	17.6755	2.6198e-05	0.000798784
ZMAT2	153527	0.355785	6.92367	17.6748	2.62072e-05	0.000798784
FAM160B1	57700	0.467306	4.79249	17.6706	2.62651e-05	0.000798784
CYSRT1	375791	-0.840367	0.688164	17.6395	2.66981e-05	0.000805481
PRPF38B	55119	0.431011	7.84106	17.6394	2.66993e-05	0.000805481
TNFRSF19	55504	-0.482627	3.41076	17.6381	2.67182e-05	0.000805481
SLC3A2	6520	-0.394299	7.82971	17.6361	2.67469e-05	0.000805481
TIMM10	26519	-0.414069	5.3323	17.5779	2.75779e-05	0.00082848
DACH1	1602	0.369067	6.42215	17.5196	2.84368e-05	0.000851501
HCFC1R1	54985	-0.559737	4.77427	17.5136	2.85255e-05	0.000851501
PMVK	10654	-0.457726	5.22693	17.5108	2.85683e-05	0.000851501
ARRDC3	57561	-0.504144	3.00338	17.5073	2.86207e-05	0.000851501
ESCO2	157570	0.567431	4.42169	17.4913	2.8863e-05	0.00085664
ZCCHC14	23174	0.365357	6.3401	17.4856	2.89496e-05	0.000857145
KIAA1217	56243	-0.507794	2.95324	17.471	2.91727e-05	0.00086168
FCHO2	115548	0.663702	4.30164	17.4265	2.98629e-05	0.000879957
ATF3	467	-0.652407	5.51613	17.3975	3.03225e-05	0.000891365
VBP1	7411	0.433832	6.78025	17.3921	3.0408e-05	0.000891749
KCNS3	3790	0.588525	2.03804	17.3854	3.05157e-05	0.000892782
CDC42EP1	11135	-0.606074	7.38542	17.3706	3.07546e-05	0.000897639
PTGDR2	11251	-0.644978	3.09698	17.361	3.09105e-05	0.000900059
LPL	4023	-0.645573	2.37611	17.3292	3.14314e-05	0.000913068
PFAS	5198	-0.427563	7.97277	17.3234	3.15278e-05	0.000913714
ZFR	51663	0.40501	7.45117	17.3014	3.18958e-05	0.000922207
LRRC61	65999	-0.63367	4.90697	17.2918	3.20563e-05	0.000924678
GAA	2548	-0.526753	7.01173	17.2688	3.24473e-05	0.000932106
MOCS1	4337	-0.445756	5.32009	17.2677	3.24652e-05	0.000932106
NKRF	55922	0.353069	6.38088	17.2561	3.26639e-05	0.00093563
RNF144B	255488	-0.540723	2.85397	17.2452	3.28518e-05	0.000938831
MIER3	166968	0.406864	5.55692	17.2176	3.33331e-05	0.000950378
MAPKAPK3	7867	-0.427458	6.61949	17.1979	3.36805e-05	0.000958067
CUX2	23316	0.480629	3.99543	17.1754	3.40827e-05	0.000967274
RICTOR	253260	0.459598	5.17529	17.1562	3.44276e-05	0.000974817
THAP7-AS1	439931	-0.617523	3.30111	17.144	3.46499e-05	0.000977361
ZNF467	168544	-0.841933	2.6089	17.1426	3.46762e-05	0.000977361
FAR1	84188	0.400354	7.01337	17.1166	3.51531e-05	0.000987152
SLC7A1	6541	-0.376805	8.60906	17.115	3.51839e-05	0.000987152
TMF1	7110	0.872305	5.18401	17.0852	3.57406e-05	0.000998686
LHPP	64077	-0.779155	3.222	17.0843	3.57571e-05	0.000998686
PLK4	10733	0.437814	5.61394	17.0593	3.62299e-05	0.00100844
TAGLN2	8407	-0.357016	8.42358	17.0572	3.62701e-05	0.00100844
EEF2KMT	196483	-0.417336	5.34265	17.0416	3.65697e-05	0.00101395
SLU7	10569	0.416185	6.12731	17.0383	3.66329e-05	0.00101395
CD3EAP	10849	-0.431841	5.94155	17.0249	3.68926e-05	0.00101885
SPRY1	10252	-0.488425	3.87938	17.0108	3.71674e-05	0.00102414
PNISR	25957	0.471308	6.96818	16.9692	3.79906e-05	0.00104449
ALDH1B1	219	-0.327369	6.80982	16.9553	3.82698e-05	0.00104771
NGEF	25791	-0.505165	3.804	16.9537	3.83025e-05	0.00104771
ERGIC1	57222	-0.360032	7.44945	16.9507	3.8363e-05	0.00104771
GAB3	139716	0.787336	0.822141	16.8938	3.95299e-05	0.00107719
DCDC2	51473	0.84921	0.629978	16.8654	4.01271e-05	0.00108988
IL6R	3570	-0.523038	3.05973	16.8632	4.01725e-05	0.00108988
RPP40	10799	-0.527561	3.66155	16.8375	4.07214e-05	0.00110234
TMEM50A	23585	0.345543	6.73389	16.8199	4.10999e-05	0.00111015
DHCR7	1717	-0.488826	7.57125	16.808	4.13593e-05	0.00111471
NREP	9315	-0.430713	4.46624	16.7895	4.1763e-05	0.00112313
OXCT1	5019	0.42534	5.39226	16.7735	4.21166e-05	0.00113017
LINC00839	84856	-0.605861	2.81688	16.7622	4.237e-05	0.0011345
ARHGAP22	58504	-0.520435	4.09401	16.7403	4.28615e-05	0.00114517
EXOSC4	54512	-0.678707	5.20473	16.7293	4.31103e-05	0.00114933
RUFY2	55680	0.411592	5.07814	16.6744	4.43761e-05	0.00118052
ASS1	445	-0.492397	6.03558	16.6533	4.48725e-05	0.00119115
SPON1	10418	-0.440763	4.89495	16.6372	4.52557e-05	0.00119874
RHBDF2	79651	-0.506163	4.29164	16.5975	4.62109e-05	0.00122142
PGM1	5236	-0.348161	6.96783	16.5761	4.67363e-05	0.00123095
ANK2	287	-0.435971	4.84208	16.5739	4.67905e-05	0.00123095
TUBB2A	7280	-0.525176	6.70368	16.5706	4.68715e-05	0.00123095
EMILIN1	11117	-0.736731	1.28637	16.5339	4.77891e-05	0.00125238
MRM1	79922	-0.624742	3.86101	16.5146	4.82763e-05	0.00126246
MAP1LC3B	81631	0.339247	6.53441	16.5081	4.84436e-05	0.00126415
KDM6B	23135	-0.471105	5.5438	16.4542	4.98406e-05	0.00129786
FENDRR	400550	0.511856	3.29164	16.4444	5.00986e-05	0.00130182
GLI3	2737	-0.37898	5.44915	16.4268	5.05658e-05	0.0013112
YARS1	8565	-0.324657	9.14842	16.3773	5.19036e-05	0.00134162
ZNF37BP	100129482	0.604931	5.49886	16.3753	5.19569e-05	0.00134162
MESP2	145873	-0.817495	0.779648	16.3666	5.21964e-05	0.00134306
RAB13	5872	0.359226	6.26573	16.3654	5.22305e-05	0.00134306
ALDH1A3	220	-0.469495	3.39929	16.3166	5.35934e-05	0.00137375
REPS2	9185	0.614328	2.51987	16.3147	5.36472e-05	0.00137375
VPS4B	9525	0.478966	4.89364	16.297	5.41502e-05	0.00138375
SLC25A15	10166	-0.364595	5.87394	16.2605	5.52041e-05	0.00140776
APH1B	83464	0.471453	3.55887	16.2435	5.57008e-05	0.00141749
ZNF714	148206	0.550253	5.72135	16.2358	5.59278e-05	0.00142034
KCTD9	54793	0.426737	4.89415	16.2177	5.64627e-05	0.00143097
OGA	10724	0.327972	7.7378	16.2079	5.67574e-05	0.00143548
BMPR1A	657	0.405867	4.87548	16.1944	5.71615e-05	0.00143985
FBXL3	26224	0.534031	6.22085	16.1944	5.7164e-05	0.00143985
PLAU	5328	-0.755749	1.41632	16.1692	5.79271e-05	0.0014561
NAT10	55226	-0.349914	7.68008	16.1633	5.81098e-05	0.00145771
PLCL1	5334	0.81513	1.54569	16.1535	5.84096e-05	0.00146226
PROX1	5629	0.484094	4.08031	16.1441	5.87019e-05	0.00146565
RHBDD1	84236	-0.388514	5.04982	16.1415	5.87833e-05	0.00146565
PBLD	64081	0.558443	2.69386	16.1277	5.92109e-05	0.00147333
FARSA	2193	-0.447168	8.18319	16.1133	5.96647e-05	0.00148163
WDR18	57418	-0.723618	6.58401	16.0857	6.05401e-05	0.00150035
PPP1R14B	26472	-0.440576	6.93875	16.0702	6.10358e-05	0.00150759
LRRC8D	55144	-0.439972	5.02945	16.069	6.10771e-05	0.00150759
LOC339803	339803	-0.472953	3.5418	16.0598	6.13746e-05	0.0015119
KIFC3	3801	-0.633342	3.60923	16.0508	6.16662e-05	0.00151605
LZTS3	9762	-0.478505	4.78728	16.0381	6.20815e-05	0.00152322
C15orf61	145853	-0.676548	3.05128	16.0237	6.25533e-05	0.00153143
CYP2S1	29785	-0.510241	3.03425	16.0204	6.26647e-05	0.00153143
TYW3	127253	0.488437	5.37615	16.0078	6.3083e-05	0.0015386
SPOPL	339745	0.483119	4.27448	15.9987	6.33858e-05	0.00154293
NRIP2	83714	0.775209	1.47116	15.985	6.38461e-05	0.00155058
CMSS1	84319	-0.335269	6.19908	15.9807	6.39904e-05	0.00155058
AFG3L1P	172	0.429541	5.46618	15.9767	6.41265e-05	0.00155058
MARCHF7	64844	0.436988	6.34091	15.9744	6.42036e-05	0.00155058
GOT1	2805	-0.329464	6.69225	15.9667	6.44677e-05	0.00155391
CPLANE2	79363	-0.580672	2.6134	15.962	6.46276e-05	0.00155472
SETD2	29072	0.362286	6.9351	15.9502	6.50325e-05	0.00156109
TUBB4A	10382	-0.454921	6.24946	15.9449	6.52138e-05	0.00156109
SAMD12	401474	-0.494358	2.95971	15.9432	6.52723e-05	0.00156109
SLBP	7884	0.339733	6.63963	15.9378	6.54576e-05	0.00156248
STAT2	6773	0.388894	5.43438	15.9106	6.64071e-05	0.00158208
MVK	4598	-0.481953	4.68239	15.8978	6.68564e-05	0.00158971
DDX5	1655	0.316089	9.75891	15.8899	6.71367e-05	0.0015933
ZNF92	168374	1.1256	3.95764	15.8804	6.74736e-05	0.00159822
RADIL	55698	-0.729522	4.86537	15.8488	6.86089e-05	0.00162199
CTSC	1075	-0.371071	5.61657	15.8437	6.87937e-05	0.00162324
YIF1A	10897	-0.48536	6.41068	15.8139	6.98854e-05	0.00164585
SERINC1	57515	0.391689	7.20155	15.7903	7.07635e-05	0.00166132
GSTP1	2950	-0.424104	8.19881	15.789	7.08122e-05	0.00166132
RSBN1L	222194	0.415384	5.30245	15.7852	7.09536e-05	0.00166147
PKLR	5313	0.62271	1.71815	15.7291	7.30902e-05	0.00170661
NPAT	4863	0.5128	5.47797	15.7274	7.31583e-05	0.00170661
ISOC2	79763	-0.553807	5.49075	15.7169	7.3564e-05	0.00170791
C11orf71	54494	-0.611923	2.84413	15.7158	7.36055e-05	0.00170791
CCDC82	79780	0.659808	4.09491	15.7152	7.363e-05	0.00170791
LINC01000	402483	0.386839	5.93371	15.703	7.41064e-05	0.00171573
CCNJL	79616	-0.520498	2.61328	15.6776	7.51066e-05	0.00173562
SHMT2	6472	-0.362003	8.60401	15.654	7.60516e-05	0.00175417
TPCN1	53373	-0.456233	5.07708	15.6224	7.73334e-05	0.0017804
SND1	27044	-0.368381	8.82785	15.6144	7.76589e-05	0.00178456
CHD6	84181	0.343358	6.59154	15.6074	7.79473e-05	0.00178785
MRPL2	51069	-0.439898	6.28606	15.572	7.94206e-05	0.00181826
SETBP1	26040	0.827814	1.00255	15.5667	7.96442e-05	0.00182
ZBTB33	10009	0.353046	6.57394	15.558	8.00144e-05	0.00182507
DENND4C	55667	0.337885	6.23684	15.5434	8.06318e-05	0.00183163
HILPDA	29923	-0.421305	4.69862	15.5413	8.07242e-05	0.00183163
AMER1	139285	-0.511986	5.71581	15.5407	8.07482e-05	0.00183163
LAMA1	284217	-0.367683	5.96404	15.5353	8.09801e-05	0.00183351
CPS1	1373	0.409951	4.79689	15.4826	8.32661e-05	0.00188181
DNAAF5	54919	-0.416267	7.0125	15.4735	8.36719e-05	0.00188752
SIAH2	6478	-0.400412	4.68799	15.4592	8.4305e-05	0.00189544
MMAB	326625	-0.390634	5.52972	15.4586	8.43307e-05	0.00189544
ASTN1	460	0.744187	0.79974	15.4526	8.46006e-05	0.00189722
PLD3	23646	-0.43247	6.89588	15.45	8.47178e-05	0.00189722
TRPM4	54795	-0.513155	4.05384	15.433	8.54845e-05	0.00191091
ATF2	1386	0.35311	5.53548	15.428	8.57068e-05	0.00191241
FARP1	10160	-0.378549	6.06678	15.4246	8.58644e-05	0.00191246
TRAIP	10293	0.416657	4.94562	15.4011	8.69377e-05	0.00193287
ATP6V0E2	155066	-0.421345	7.48214	15.3893	8.74841e-05	0.00194152
TNS3	64759	-0.429539	4.35456	15.3796	8.79338e-05	0.00194799
FBXO33	254170	0.390316	4.76811	15.3745	8.8171e-05	0.00194973
TMEM132A	54972	-0.488683	6.13033	15.3657	8.85822e-05	0.00195532
HAX1	10456	-0.334853	7.29618	15.3581	8.89408e-05	0.00195972
APLN	8862	-0.640342	1.86283	15.3404	8.97754e-05	0.00197458
GNG5	2787	-0.392114	6.58308	15.3337	9.00968e-05	0.00197811
FADS1	3992	-0.310432	7.11251	15.3163	9.09262e-05	0.00199277
TGFBR2	7048	0.536311	3.02003	15.2966	9.18808e-05	0.00201012
ADAMTS1	9510	-0.417433	7.23671	15.2901	9.22e-05	0.00201352
BOD1	91272	-0.329631	6.51361	15.2717	9.31e-05	0.00202958
HELZ2	85441	-0.610584	4.32656	15.262	9.35788e-05	0.00203405
KIF1C	10749	-0.374717	8.20919	15.2609	9.36353e-05	0.00203405
CDK13	8621	0.352779	5.80324	15.2419	9.45795e-05	0.00205094
LBX2	85474	-0.688635	2.4137	15.2226	9.55541e-05	0.00206844
RO60	6738	0.589161	4.77665	15.2095	9.6217e-05	0.00207913
PAXBP1-AS1	100506215	0.470451	2.88271	15.2041	9.64944e-05	0.0020807
ZNF304	57343	0.518914	3.63835	15.2015	9.66273e-05	0.0020807
FHIT	2272	-0.508411	2.63338	15.1918	9.71247e-05	0.00208776
CSPP1	79848	0.376466	5.38201	15.1861	9.74155e-05	0.00209036
CREBRF	153222	0.532689	3.25463	15.1377	9.99448e-05	0.00213965
SYT9	143425	0.746395	1.35562	15.1356	0.00010006	0.00213965
KANSL2	54934	0.359701	5.50894	15.1258	0.000100582	0.00214432
NHSL1	57224	-0.536869	5.06935	15.1249	0.000100627	0.00214432
FAM189B	10712	-0.440772	7.48602	15.1177	0.000101011	0.00214532
THOC2	57187	0.471652	7.66982	15.1175	0.000101022	0.00214532
ASRGL1	80150	-0.39771	5.45558	15.114	0.000101209	0.00214559
NDUFS6	4726	-0.509096	6.64317	15.0671	0.000103756	0.00219582
KRIT1	889	0.365315	5.54897	15.062	0.000104039	0.00219802
WDR76	79968	0.389536	5.19713	15.0538	0.00010449	0.00220378
SMYD3	64754	-0.449391	4.40514	15.0467	0.000104884	0.00220831
AKIRIN2	55122	-0.350581	5.8733	15.0406	0.000105226	0.00221172
PBXIP1	57326	0.446349	4.96148	15.0246	0.00010612	0.00222672
ME1	4199	-0.407126	4.8922	15.0096	0.000106968	0.00224069
GCDH	2639	-0.385279	5.48095	14.9711	0.000109169	0.0022829
ERVK13-1	100507321	0.42369	4.87568	14.9517	0.000110297	0.00230258
MRPL11	65003	-0.387684	6.33545	14.9386	0.000111068	0.00231477
CBS	875	-0.322939	8.99531	14.9328	0.000111408	0.00231503
TTK	7272	0.465239	5.95759	14.932	0.000111457	0.00231503
MARS1	4141	-0.306568	8.58359	14.9213	0.000112092	0.0023243
NUDT7	283927	-0.536505	2.32188	14.9106	0.000112729	0.00233359
HOXB13	10481	-0.530793	5.05035	14.9003	0.000113347	0.00234244
UNC5B	219699	-0.333421	6.62252	14.8932	0.000113774	0.00234732
FAH	2184	-0.406831	5.43954	14.8801	0.000114568	0.00235975
GUCY1B2	2974	0.965045	0.917655	14.8652	0.000115476	0.00237448
HNRNPH3	3189	0.306678	7.93598	14.8413	0.000116944	0.00240067
SLC6A4	6532	0.542505	1.93054	14.8009	0.000119478	0.00244861
NOTCH3	4854	-0.46914	6.63505	14.7491	0.000122805	0.00251261
ZNF680	340252	0.833815	3.08908	14.7419	0.000123273	0.00251799
SKP2	6502	-0.311497	6.96282	14.71	0.000125381	0.00255682
CD2AP	23607	0.583276	5.72931	14.6952	0.000126367	0.00256638
PTOV1-AS1	100506033	0.426072	4.13443	14.6952	0.000126368	0.00256638
LZTFL1	54585	0.435836	4.76205	14.6936	0.000126475	0.00256638
CDC6	990	0.316158	7.29963	14.6858	0.000126996	0.00256894
GABBR2	9568	0.493837	3.34449	14.6855	0.000127018	0.00256894
HLF	3131	-0.56945	2.40519	14.6583	0.000128868	0.00260207
ZNF675	171392	1.03712	2.43647	14.637	0.000130329	0.00262726
PHAX	51808	0.403724	5.84665	14.6254	0.000131137	0.00263923
ZCWPW1	55063	0.570053	1.77138	14.5927	0.00013343	0.00268101
INSC	387755	-0.829505	0.847273	14.5774	0.00013452	0.00269851
CDK3	1018	0.619953	2.41224	14.5636	0.000135505	0.0027126
ZMYM5	9205	0.557578	3.16643	14.5614	0.000135663	0.0027126
SLC38A9	153129	0.394077	4.66081	14.5448	0.000136866	0.00273221
DTNA	1837	-0.338482	5.9877	14.5295	0.000137982	0.00275004
NPY1R	4886	0.58653	2.2502	14.5256	0.000138266	0.00275126
GNAZ	2781	-0.449582	4.51123	14.4888	0.000140993	0.00280099
RALGPS1	9649	0.422642	4.21136	14.4707	0.000142355	0.00282348
NOSTRIN	115677	0.875086	0.882644	14.4592	0.000143231	0.00283629
HMGB3	3149	0.293241	7.80695	14.453	0.000143704	0.00284109
EFEMP1	2202	-0.522952	2.80461	14.4446	0.00014434	0.00284474
ABCD4	5826	0.331558	5.85355	14.4445	0.00014435	0.00284474
CHST7	56548	-0.70255	2.85378	14.4244	0.0001459	0.00287069
SYT2	127833	0.456127	3.20745	14.4213	0.000146141	0.00287084
HSPG2	3339	-0.436022	4.56986	14.4171	0.000146466	0.00287265
DSEL	92126	-0.789567	1.3271	14.4116	0.000146898	0.00287653
MAP6	4135	0.895931	0.554235	14.3836	0.000149095	0.00291192
SARS1	6301	-0.324063	9.14994	14.3826	0.000149178	0.00291192
RAB22A	57403	0.399892	4.71725	14.3305	0.000153361	0.00298013
LINC01184	644873	-0.460397	3.70551	14.3286	0.000153512	0.00298013
B3GALT1	8708	0.843605	0.667569	14.3276	0.0001536	0.00298013
CCAR1	55749	0.48664	7.47342	14.3255	0.000153765	0.00298013
LRFN4	78999	-0.961608	5.10288	14.3241	0.000153882	0.00298013
ZNF75D	7626	0.499807	3.95218	14.311	0.000154958	0.00299626
SASS6	163786	0.551357	5.54442	14.3003	0.000155837	0.00300853
ITPA	3704	-0.351588	6.23038	14.2972	0.000156098	0.00300885
KCNT2	343450	1.01284	2.05276	14.2911	0.0001566	0.00301382
KCTD15	79047	-0.330695	6.32161	14.2786	0.000157651	0.00302739
SCRIB	23513	-0.63752	7.53111	14.2768	0.000157797	0.00302739
DBP	1628	-0.537726	4.01855	14.2723	0.000158178	0.00302999
C4orf48	401115	-1.46808	2.84458	14.2667	0.000158644	0.00303355
F2RL1	2150	0.415096	4.63537	14.2642	0.000158857	0.00303355
TRIM9	114088	-0.381715	4.97194	14.2599	0.000159219	0.00303575
EEF1A1	1915	0.411647	12.7383	14.2479	0.000160239	0.00305048
RASGEF1C	255426	-0.59279	1.98545	14.2383	0.00016106	0.00306139
GALNT12	79695	-0.504233	3.56259	14.2166	0.000162926	0.00309181
OTUB2	78990	-0.445618	3.86507	14.2139	0.000163163	0.00309181
RNH1	6050	-0.509998	6.62114	14.2094	0.000163555	0.00309211
C16orf95	100506581	-0.484846	2.60495	14.2079	0.000163681	0.00309211
MRE11	4361	0.320629	6.02019	14.1875	0.000165463	0.00312099
GNB3	2784	0.553712	3.38826	14.1761	0.000166473	0.00313524
NDRG4	65009	-0.388703	4.99574	14.1674	0.000167239	0.00314486
ANXA6	309	-0.355851	7.66907	14.154	0.000168437	0.0031572
FAHD2A	51011	-0.40009	4.7526	14.1539	0.000168444	0.0031572
KIAA0753	9851	0.380944	5.07243	14.1515	0.000168664	0.0031572
ZNF775	285971	-0.53067	3.80551	14.1454	0.000169209	0.00316259
VPS50	55610	0.528074	4.67855	14.0947	0.000173829	0.00324401
SUZ12	23512	0.528133	6.51981	14.0879	0.000174463	0.00325092
SLC9A3R2	9351	-0.491617	5.7679	14.0817	0.000175036	0.00325668
ZNF594	84622	0.454654	3.94911	14.0332	0.000179608	0.0033367
POLRMT	5442	-0.541682	7.14498	14.0261	0.000180289	0.00334108
UTF1	8433	-0.933939	0.805183	14.0231	0.000180581	0.00334108
JOSD2	126119	-0.90118	2.93405	14.0202	0.000180859	0.00334108
KIF11	3832	0.449563	7.36964	14.0195	0.000180929	0.00334108
ZSWIM8	23053	0.356087	6.36504	14.009	0.000181937	0.00335466
EN1	2019	-0.578148	2.99167	13.9969	0.000183115	0.00337134
OTUD3	23252	0.354291	5.86476	13.9928	0.000183511	0.00337359
NRTN	4902	-0.643737	2.06642	13.9699	0.000185759	0.00340504
FYTTD1	84248	0.332411	6.13934	13.9698	0.000185775	0.00340504
GTF2B	2959	0.409212	5.09366	13.9405	0.000188686	0.00344874
NAA16	79612	0.378802	4.97001	13.9402	0.000188719	0.00344874
MFN1	55669	0.32778	5.77196	13.9238	0.000190377	0.00347389
MYO5B	4645	0.430732	4.07279	13.9161	0.000191152	0.00347682
MTLN	205251	-0.574957	2.56566	13.9134	0.000191432	0.00347682
UCP2	7351	-0.340603	7.02533	13.9117	0.000191599	0.00347682
DICER1-AS1	400242	-0.589252	2.01675	13.9111	0.000191667	0.00347682
NCALD	83988	-0.657998	1.48831	13.8776	0.000195115	0.00353417
SLC39A11	201266	-0.446763	4.21369	13.856	0.000197366	0.00356526
LEMD3	23592	0.317302	5.92875	13.8543	0.000197548	0.00356526
PIK3C3	5289	0.40786	4.75857	13.8524	0.000197744	0.00356526
DDX10	1662	-0.340073	6.26715	13.8501	0.00019799	0.00356526
HAGHL	84264	-0.847279	3.20157	13.8449	0.000198533	0.00356983
IFI27L2	83982	0.506528	2.68402	13.8384	0.000199228	0.00357575
VPS36	51028	0.347865	5.77579	13.8363	0.000199443	0.00357575
PITPNM1	9600	-0.547464	5.16722	13.8125	0.000201985	0.00361605
PNN	5411	0.337434	8.27454	13.8092	0.000202341	0.00361717
SLC18A2	6571	0.693565	3.32087	13.8029	0.000203024	0.00362412
S100A1	6271	0.585285	1.4455	13.7869	0.000204763	0.00364988
DNTTIP2	30836	0.522486	6.28328	13.7793	0.000205591	0.00365935
CCT6P1	643253	0.477589	3.03883	13.7763	0.000205919	0.00365989
ORAI1	84876	-0.466254	3.9159	13.7725	0.000206339	0.00366207
MBNL3	55796	0.474489	4.98278	13.7629	0.000207395	0.00367552
VASH1	22846	-0.360546	6.24145	13.726	0.000211502	0.00374292
VPS28	51160	-0.429679	5.5356	13.7223	0.000211929	0.00374509
ADAM9	8754	0.504375	6.46474	13.6936	0.000215186	0.0037972
OBI1	79596	0.418674	6.30729	13.6703	0.000217871	0.00383908
NTHL1	4913	-0.452954	5.79517	13.6669	0.000218271	0.00384063
CYBRD1	79901	0.490431	2.82001	13.6562	0.000219512	0.00385695
INSIG1	3638	-0.361776	7.17823	13.6462	0.000220686	0.00387207
ERBB3	2065	0.400392	3.87989	13.6332	0.000222215	0.00389335
MVB12A	93343	-0.419217	5.72931	13.6113	0.000224825	0.00393349
SLCO5A1	81796	-0.465374	2.67797	13.5854	0.000227954	0.00397153
FIRRE	286467	-0.566002	1.97123	13.5837	0.00022816	0.00397153
PILRB	29990	0.36842	6.3449	13.5833	0.000228203	0.00397153
HEBP1	50865	-0.384228	4.81694	13.5826	0.000228289	0.00397153
LOC100507412	100507412	0.469245	4.83943	13.5632	0.000230658	0.00400707
ANTKMT	65990	-0.90583	3.67745	13.5437	0.000233072	0.00404331
BEX5	340542	0.45128	3.3759	13.5383	0.000233743	0.00404925
MSH6	2956	0.286244	7.92587	13.5211	0.000235893	0.00408075
MSANTD2	79684	0.466252	3.51947	13.5118	0.000237069	0.00409534
SH3GL3	6457	0.413423	4.01247	13.4924	0.000239526	0.004132
DCAF6	55827	0.340754	6.32772	13.4888	0.000239998	0.00413434
BMPR2	659	0.377161	5.837	13.4712	0.000242252	0.00416225
ATG14	22863	0.440239	4.64517	13.4709	0.000242294	0.00416225
HSD17B12	51144	0.382645	6.75926	13.4575	0.000244033	0.00418629
SELENOW	6415	-0.342582	5.34893	13.4479	0.000245277	0.0042003
PAXBP1	94104	0.335998	6.69971	13.4439	0.000245808	0.0042003
B4GALT2	8704	-0.400751	6.31573	13.4434	0.000245873	0.0042003
CDK1	983	0.376775	6.76355	13.426	0.000248159	0.00423349
HTATIP2	10553	-0.40305	4.74512	13.4203	0.000248913	0.00423527
BMP6	654	-0.372106	4.94049	13.42	0.000248951	0.00423527
GAL3ST1	9514	-0.793082	0.886354	13.4108	0.000250186	0.0042504
RRP9	9136	-0.461713	5.7298	13.3981	0.000251873	0.00426811
TMEFF2	23671	0.842861	0.374551	13.3978	0.000251922	0.00426811
CTH	1491	-0.670789	5.09102	13.3936	0.000252486	0.00427179
TAF8	129685	0.363512	5.52226	13.3883	0.000253194	0.00427789
C12orf66	144577	-0.475349	3.03223	13.3846	0.000253699	0.00428056
EGLN3	112399	-0.469567	3.83258	13.3708	0.000255573	0.00430507
RBCK1	10616	-0.487581	5.55771	13.3688	0.00025585	0.00430507
UPP1	7378	-0.582654	3.73232	13.3627	0.000256677	0.00431308
ATF5	22809	0.41327	4.79847	13.3531	0.000257994	0.00432931
ADAM19	8728	-0.392391	4.48264	13.3478	0.000258727	0.0043357
CEP135	9662	0.779372	4.96602	13.3172	0.000262977	0.00440093
C9orf116	138162	-0.611521	2.76044	13.2943	0.000266221	0.00444267
NPIPA5	100288332	0.521478	2.51082	13.294	0.00026626	0.00444267
HOXB6	3216	0.388377	6.32093	13.2919	0.000266553	0.00444267
PDIA5	10954	-0.394315	4.5848	13.2888	0.000266996	0.00444404
CAPS2	84698	0.65034	0.987694	13.2831	0.000267816	0.00445167
RCAN2	10231	-0.744693	0.89571	13.259	0.000271278	0.00450315
ACBD6	84320	-0.327721	6.22382	13.2559	0.000271728	0.00450453
PPIL4	85313	0.432974	5.95814	13.2487	0.000272765	0.0045095
SNPH	9751	-0.475445	3.59302	13.2482	0.000272844	0.0045095
PDZD4	57595	0.495577	3.92447	13.2463	0.000273125	0.0045095
TUBG2	27175	-0.351476	5.67776	13.2405	0.000273966	0.00451401
INF2	64423	-0.469074	6.15304	13.2394	0.000274132	0.00451401
RBP7	116362	0.675879	1.67813	13.2149	0.000277731	0.00456718
ATP2A1-AS1	100289092	-0.476722	4.16746	13.1962	0.000280521	0.00460691
PET100	100131801	0.362304	4.97133	13.1716	0.000284226	0.00466153
LOC389831	389831	0.371934	4.61051	13.1628	0.000285557	0.00467713
SMIM29	221491	-0.630536	3.09536	13.1464	0.000288072	0.00471207
PFKP	5214	-0.36346	6.76969	13.1316	0.000290352	0.00474306
ETFB	2109	-0.35376	6.36141	13.1279	0.000290936	0.0047463
GFRA3	2676	-0.495413	2.76049	13.1209	0.000292013	0.00475251
CD68	968	0.525643	2.12637	13.1197	0.000292202	0.00475251
POLD1	5424	-0.549163	7.41842	13.118	0.000292474	0.00475251
ZNF430	80264	0.656309	3.61804	13.1045	0.000294584	0.00477336
OBSCN	84033	-0.408574	5.68393	13.1033	0.000294773	0.00477336
C16orf58	64755	-0.344024	6.02276	13.1024	0.00029492	0.00477336
MRPL41	64975	-0.708175	5.52754	13.0863	0.000297458	0.00480813
AKT1S1	84335	-0.42146	6.83775	13.079	0.000298622	0.00482062
ANLN	54443	0.335742	6.92656	13.0578	0.000302026	0.00486918
FKBP11	51303	0.565458	3.37771	13.053	0.000302792	0.00487182
RAB3A	5864	-0.404312	4.13433	13.0519	0.000302981	0.00487182
TSGA10	80705	0.543705	2.09948	13.0416	0.000304645	0.0048922
CEACAM19	56971	0.585269	1.56678	13.0369	0.000305415	0.00489817
HMOX2	3163	-0.329952	6.12672	13.0312	0.000306347	0.00490282
MIDN	90007	-0.444809	5.67966	13.0302	0.000306501	0.00490282
HSD17B14	51171	-0.566094	1.59992	13.0057	0.000310549	0.00496113
JDP2	122953	-0.694709	3.22062	12.9923	0.000312778	0.00499027
NDUFS7	374291	-0.76483	6.52187	12.9782	0.000315132	0.00502131
TSPAN7	7102	-0.404943	4.92473	12.9513	0.000319702	0.00508756
MRPL55	128308	-0.592391	6.29061	12.9336	0.000322738	0.00512925
ENPP2	5168	-0.611525	2.22491	12.8908	0.000330207	0.00524118
PRRG4	79056	0.418567	3.64098	12.8837	0.000331463	0.00525435
UBL5	59286	0.305984	6.59085	12.8703	0.000333837	0.00528518
LENG8	114823	0.353416	7.9102	12.8608	0.000335533	0.00530522
GMDS	2762	-0.369557	5.03948	12.8574	0.00033615	0.00530762
CASP3	836	0.440669	4.73925	12.8552	0.000336547	0.00530762
ASL	435	-0.431447	4.70663	12.8497	0.000337527	0.00531626
S1PR5	53637	-0.620934	1.93954	12.8469	0.000338047	0.00531765
RNPEPL1	57140	-0.424204	5.29934	12.8403	0.000339236	0.00532955
PLAAT3	11145	-0.383518	4.01135	12.8218	0.000342597	0.00537434
ATP5F1D	513	-0.800777	6.74668	12.8176	0.000343377	0.00537434
ACADL	33	0.575128	1.63029	12.8175	0.000343396	0.00537434
PPP1R15A	23645	-0.354706	4.82995	12.8151	0.000343834	0.00537438
PKN2	5586	0.367117	6.95635	12.783	0.000349778	0.00546035
GCA	25801	0.476312	4.10144	12.7768	0.000350936	0.00547149
KSR2	283455	-0.53639	2.71122	12.7743	0.000351409	0.00547194
ZNF519	162655	0.562585	3.10294	12.7686	0.000352485	0.00548176
FERMT1	55612	-0.457691	2.71918	12.7622	0.000353687	0.00549308
BRIP1	83990	0.552967	5.63238	12.76	0.000354104	0.00549308
PRPF4B	8899	0.41667	7.07352	12.7548	0.000355106	0.00550169
PAX7	5081	0.627149	1.99985	12.7399	0.000357946	0.00553871
ZDHHC21	340481	0.623618	3.90697	12.7292	0.000359996	0.00556345
ERBIN	55914	0.466372	6.05305	12.7197	0.000361823	0.00558467
RC3H1	149041	0.375782	5.37947	12.6979	0.000366057	0.00564296
H6PD	9563	-0.420011	4.72837	12.6955	0.000366537	0.00564329
LARP4	113251	0.337237	6.90022	12.6922	0.000367184	0.0056462
G2E3	55632	0.429972	5.30516	12.6681	0.00037195	0.00570897
PLAC1	10761	-0.561203	1.83808	12.6669	0.000372193	0.00570897
KMT5A	387893	0.292888	6.37517	12.651	0.000375365	0.00574789
STRN3	29966	0.344383	5.42564	12.6483	0.000375904	0.00574789
BLM	641	0.310041	6.37354	12.6472	0.00037613	0.00574789
MED13	9969	0.338153	7.2723	12.642	0.000377185	0.0057506
DDX31	64794	-0.372653	5.12201	12.6417	0.000377242	0.0057506
TOX2	84969	-0.544484	3.01901	12.6392	0.000377752	0.00575126
NUFIP2	57532	0.30827	7.99726	12.6332	0.000378954	0.00576243
RAPGEF2	9693	0.342924	5.48286	12.6187	0.000381906	0.00579895
YIF1B	90522	-0.42678	5.97423	12.6168	0.000382297	0.00579895
ZNF711	7552	0.534742	5.91928	12.6111	0.000383469	0.00580958
STK17A	9263	0.418452	4.5676	12.6075	0.000384202	0.00581353
XRCC2	7516	0.492761	5.85534	12.6034	0.000385048	0.00581918
LIN9	286826	0.474304	5.51239	12.594	0.000386989	0.00584135
PFDN2	5202	-0.319532	6.06842	12.5828	0.000389319	0.00586933
ABCA3	21	-0.33835	6.45455	12.5761	0.000390719	0.00588323
PADI2	11240	-0.499517	2.86456	12.5684	0.000392316	0.00589439
EML2-AS1	100287177	-0.586161	1.40277	12.568	0.000392417	0.00589439
SHISA5	51246	-0.356767	7.15193	12.563	0.00039345	0.00590271
EBNA1BP2	10969	-0.32323	6.8836	12.5542	0.000395318	0.00592352
ECT2	1894	0.414036	6.63276	12.5476	0.000396715	0.00593723
GNE	10020	0.312777	6.045	12.5224	0.000402099	0.00600236
APC	324	0.623224	5.69355	12.5217	0.000402247	0.00600236
MFSD8	256471	0.406987	4.26597	12.5204	0.000402529	0.00600236
LGI2	55203	-0.440611	3.23745	12.5074	0.000405345	0.00603705
ZNF226	7769	0.526501	3.14345	12.5048	0.000405913	0.0060382
TFEB	7942	-0.459067	3.17707	12.5018	0.000406552	0.00604041
LMO1	4004	-0.70516	0.761099	12.4757	0.000412277	0.00611318
ATP6V0E2-AS1	401431	-0.411638	3.77849	12.475	0.000412443	0.00611318
ZNF275	10838	0.321052	6.07546	12.4673	0.000414128	0.00612552
NCLN	56926	-0.472976	7.57885	12.4667	0.00041427	0.00612552
PEMT	10400	-0.479897	5.18359	12.4519	0.000417577	0.00616702
ARSG	22901	-0.458377	2.78396	12.4473	0.000418598	0.00617112
F12	2161	-0.869698	3.67517	12.4461	0.000418857	0.00617112
SSU72	29101	-0.304119	7.01665	12.4383	0.000420614	0.0061896
LINC00634	339674	-0.725352	1.27169	12.4327	0.000421872	0.00620071
INSR	3643	0.313963	5.90646	12.4296	0.000422579	0.0062037
PTGS2	5743	0.687247	0.633574	12.424	0.000423852	0.00621499
PKN1	5585	-0.383335	7.73938	12.4205	0.000424636	0.00621907
ETNK1	55500	0.355512	6.29608	12.414	0.000426125	0.00623347
DHX32	55760	-0.311909	5.79384	12.4069	0.000427752	0.00624985
HSD17B1	3292	-0.491136	4.48814	12.4024	0.000428791	0.00625232
RBM48	84060	0.393342	4.16131	12.4012	0.000429048	0.00625232
MRPL4	51073	-0.48471	7.22464	12.3995	0.000429444	0.00625232
OLMALINC	90271	-0.479345	3.61356	12.3881	0.000432088	0.00627734
ZGRF1	55345	0.683586	4.83963	12.3877	0.000432182	0.00627734
TAX1BP1	8887	0.51797	6.56636	12.3792	0.000434145	0.00629842
CENPQ	55166	0.64957	3.47611	12.365	0.000437446	0.0063322
ECI1	1632	-0.508716	5.99361	12.3648	0.000437501	0.0063322
CBX3	11335	0.33316	8.11514	12.3623	0.000438091	0.00633329
SNCB	6620	-0.622776	2.75517	12.3585	0.000438982	0.00633873
ELK3	2004	-0.433327	3.45774	12.3503	0.000440927	0.0063527
NECAB3	63941	-0.431828	4.62283	12.3489	0.000441255	0.0063527
NFKBIB	4793	-0.466425	5.28918	12.3478	0.000441496	0.0063527
PRG4	10216	0.840132	2.55972	12.336	0.000444297	0.00638553
EPSTI1	94240	0.620244	1.25657	12.3301	0.000445717	0.00639848
HSP90AA1	3320	0.393494	11.2396	12.306	0.000451494	0.00647387
H1FX-AS1	339942	-0.581164	3.0418	12.299	0.000453189	0.00649062
MDH2	4191	-0.351225	9.14375	12.291	0.000455146	0.00651107
RPS19BP1	91582	-0.468911	6.6445	12.2855	0.000456499	0.00652285
GTPBP2	54676	0.283326	6.32921	12.2801	0.000457809	0.00653399
CCDC157	550631	-0.587362	3.84499	12.2722	0.000459764	0.0065543
TRAFD1	10906	0.389057	6.38556	12.2685	0.000460665	0.00655955
FAM110A	83541	-0.945291	2.54166	12.2634	0.000461933	0.00657001
HIC1	3090	-0.801739	1.03187	12.2539	0.000464284	0.00659583
ASB16	92591	0.424573	3.02811	12.2499	0.000465285	0.00660244
TMEM109	79073	-0.313564	7.09492	12.2461	0.000466241	0.00660839
ATP6V1D	51382	0.329142	5.54506	12.241	0.000467515	0.00661665
PLEKHB1	58473	-0.407608	3.9588	12.2394	0.000467898	0.00661665
TM9SF3	56889	0.313657	8.10676	12.2256	0.000471376	0.00665819
FBN2	2201	-0.32983	7.74019	12.212	0.000474839	0.00669714
TP53I11	9537	-0.31179	6.24215	12.2105	0.000475221	0.00669714
HAUS6	54801	0.36688	7.27258	12.1767	0.000483913	0.00681183
TMCC2	9911	-0.414364	4.11341	12.1734	0.000484757	0.00681593
VCPKMT	79609	0.404091	3.20717	12.1702	0.000485585	0.00681978
WASHC4	23325	0.424466	5.40178	12.1574	0.000488932	0.00685897
NUDT16	131870	-0.297099	6.17782	12.1408	0.000493302	0.00691241
BZW2	28969	-0.318898	6.89365	12.133	0.000495381	0.00693364
ANKEF1	63926	-0.406741	3.58651	12.1298	0.000496223	0.00693754
FOXH1	8928	0.518061	2.75896	12.1271	0.000496944	0.00693975
TMEM147	10430	-0.385256	6.32559	12.1218	0.000498353	0.00695154
BICDL1	92558	0.514453	2.72143	12.1196	0.000498942	0.00695189
RIT1	6016	0.353693	4.74545	12.099	0.000504477	0.00701825
NCAPG	64151	0.360363	7.07714	12.0977	0.000504845	0.00701825
ATP11C	286410	0.401748	6.58132	12.0944	0.000505744	0.00702282
TMEM18	129787	-0.33155	5.15875	12.0796	0.000509767	0.00707073
TMEM171	134285	-0.50038	2.04835	12.0668	0.000513282	0.00711147
MYH14	79784	-0.433042	6.39597	12.0579	0.00051573	0.00713735
MME	4311	0.546476	2.75633	12.0534	0.000516994	0.00713951
TUBG1	7283	-0.310096	7.99089	12.0532	0.000517045	0.00713951
ALDH16A1	126133	-0.648198	5.42362	12.0429	0.000519894	0.00717081
NASP	4678	0.272797	8.87372	12.0206	0.000526166	0.0072492
RRN3	54700	0.301215	6.22184	12.0125	0.000528442	0.00726253
CYLD	1540	0.341575	5.23688	12.012	0.000528599	0.00726253
ST6GAL1	6480	-0.371444	4.47408	12.0088	0.0005295	0.00726253
SUGP2	10147	0.301814	7.5881	12.0072	0.000529949	0.00726253
DUSP3	1845	-0.285986	7.0719	12.0068	0.000530081	0.00726253
MRPS12	6183	-0.501845	5.96385	11.9929	0.000534022	0.00730839
CDK5RAP3	80279	0.281305	6.83653	11.9816	0.000537295	0.00734502
CCR10	2826	-0.847711	0.936131	11.9747	0.000539281	0.007364
OLFM1	10439	0.580681	1.7014	11.9631	0.000542648	0.00740176
SREBF1	6720	-0.402028	5.95609	11.9594	0.000543724	0.00740824
PDCD10	11235	0.443764	4.88346	11.9412	0.000549053	0.00747258
SDF2	6388	0.339444	4.97996	11.9357	0.000550671	0.00748633
NDUFS8	4728	-0.545162	6.98937	11.8999	0.000561367	0.00762332
TSR3	115939	-0.448468	5.85019	11.8751	0.000568899	0.0077171
PHACTR1	221692	-0.58692	1.15665	11.8711	0.000570126	0.00772524
COMTD1	118881	-0.986452	4.10281	11.8632	0.000572547	0.00774952
ST6GALNAC6	30815	-0.33068	5.62797	11.8569	0.000574495	0.00776735
ZNF232	7775	-0.375388	4.34222	11.8389	0.000580076	0.0078342
METTL7A	25840	-0.387759	4.23688	11.8289	0.000583174	0.00786743
DPY19L1	23333	0.354577	6.01436	11.8189	0.000586326	0.00790129
TRMT13	54482	0.462876	4.72272	11.7991	0.000592606	0.00797719
VCPIP1	80124	0.339281	5.00081	11.7903	0.000595406	0.00800613
FAM163A	148753	-0.578562	1.1521	11.7803	0.000598623	0.00804061
SRCIN1	80725	-0.499715	4.05255	11.7762	0.000599918	0.00804923
TOMM22	56993	-0.27483	7.63795	11.7727	0.000601071	0.00805592
NIM1K	167359	-0.635003	1.04585	11.7691	0.000602225	0.00806261
LXN	56925	0.755857	0.940479	11.7631	0.000604167	0.00807983
MED16	10025	-0.476969	6.45285	11.7464	0.000609607	0.00814374
EPN1	29924	-0.604649	7.27063	11.7323	0.000614257	0.00819698
WSCD1	23302	-0.363491	5.58732	11.7262	0.000616257	0.00821454
PELI2	57161	0.352957	5.02922	11.7243	0.000616908	0.00821454
CBR1	873	-0.457756	6.34831	11.7214	0.00061786	0.00821834
LINC00894	100272228	0.546719	2.0293	11.7054	0.000623186	0.00827555
SCARB1	949	-0.329658	6.84778	11.7045	0.000623505	0.00827555
ELK1	2002	-0.303085	6.41341	11.7023	0.000624215	0.00827606
ZNF833P	401898	0.429001	3.10361	11.7002	0.00062495	0.00827689
PSMD9	5715	-0.394104	5.77587	11.6981	0.000625646	0.00827721
ADAMTS9	56999	-0.37616	4.32172	11.6902	0.00062831	0.00830354
CCDC68	80323	0.713805	0.427418	11.6756	0.000633242	0.00835974
TMSB15A	11013	0.417469	3.24829	11.6679	0.000635883	0.00838562
ARHGAP31	57514	-0.482329	3.27372	11.6647	0.000636971	0.00839099
SDK2	54549	-0.328613	6.31799	11.6551	0.000640281	0.0084172
LRFN1	57622	-0.783307	5.09985	11.6549	0.000640328	0.0084172
TEAD3	7005	0.430652	4.35505	11.633	0.000647903	0.00850769
CLSTN2	64084	0.636141	0.964656	11.6302	0.000648906	0.00851165
USP38	84640	0.373447	5.32687	11.6282	0.000649586	0.00851165
GPAA1	8733	-0.430321	6.40295	11.606	0.000657401	0.00860489
KIF26B	55083	-0.466915	2.98725	11.591	0.000662701	0.00866506
IDI1	3422	0.316527	6.02447	11.5755	0.000668269	0.0087286
PSEN2	5664	-0.368205	5.68357	11.5633	0.000672675	0.00877684
TMC4	147798	0.686591	0.588863	11.5479	0.000678243	0.00884013
IL6ST	3572	0.435971	5.78587	11.5313	0.000684332	0.00891006
BEX4	56271	0.326081	6.27568	11.5216	0.000687925	0.00893607
RSRP1	57035	0.362347	5.3354	11.5187	0.000688987	0.00893607
B3GAT1	27087	0.583895	1.25636	11.5162	0.000689906	0.00893607
FTSJ1	24140	-0.294063	6.12385	11.5162	0.000689921	0.00893607
BCKDK	10295	-0.38	6.97191	11.516	0.000689993	0.00893607
PRKAR1B	5575	-0.540303	4.74316	11.5135	0.000690927	0.00893607
DLGAP4	22839	-0.402771	5.32285	11.5122	0.000691408	0.00893607
PARP4	143	0.341556	5.62086	11.4922	0.000698894	0.00902246
B4GALT6	9331	0.345409	4.95934	11.4904	0.000699558	0.00902246
SLC2A6	11182	-0.475135	4.19626	11.4856	0.000701361	0.00903626
PARP16	54956	-0.36978	4.01475	11.4805	0.000703289	0.00904948
MXD1	4084	0.443362	3.81316	11.479	0.000703856	0.00904948
ADAM11	4185	-0.334694	5.55597	11.472	0.000706511	0.00907414
IMP4	92856	-0.375848	6.19994	11.4671	0.000708395	0.00908885
TRMT61A	115708	-0.659426	5.44167	11.4419	0.000718062	0.0092033
TWSG1	57045	0.496397	4.88892	11.4394	0.000719037	0.00920621
UBR1	197131	0.325272	5.54831	11.4311	0.00072225	0.00923776
TMEM59	9528	0.286566	6.36891	11.4242	0.000724934	0.00926246
SLC19A3	80704	-0.495146	1.68588	11.4063	0.000731952	0.00932369
LPIN3	64900	0.369782	4.89267	11.4063	0.000731953	0.00932369
NR2F6	2063	-0.449611	5.78095	11.4062	0.000731997	0.00932369
FAAP20	199990	-0.532163	5.41809	11.3868	0.000739665	0.00941163
FAM214A	56204	0.727949	3.05583	11.381	0.000741984	0.00943139
PHB2	11331	-0.286865	8.73817	11.3722	0.000745518	0.00946655
GTPBP3	84705	-0.47566	6.74845	11.3697	0.000746526	0.00946958
STMN1	3925	0.254432	8.59168	11.3569	0.000751685	0.0095189
EFHD2	79180	-0.421264	6.37042	11.3548	0.000752548	0.0095189
MIGA1	374986	0.422025	5.28626	11.3534	0.000753116	0.0095189
TIMM50	92609	-0.345044	7.0701	11.3524	0.000753506	0.0095189
NPTX2	4885	0.380749	3.86502	11.3391	0.000758903	0.00957726
KYAT1	883	-0.382204	4.21884	11.334	0.000761016	0.00959409
ZFP36L1	677	-0.352729	5.151	11.3303	0.000762513	0.00960314
OXLD1	339229	-0.647193	4.56967	11.3212	0.000766283	0.00963925
PIK3C2B	5287	-0.31445	5.51198	11.3178	0.000767666	0.00963925
FLVCR2	55640	-0.53715	1.75989	11.3177	0.000767728	0.00963925
EGR2	1959	0.648201	0.655087	11.3084	0.000771569	0.00967761
ADAMTS12	81792	0.733735	0.686932	11.301	0.000774655	0.00970083
RANBP17	64901	0.417955	4.15	11.3002	0.000774996	0.00970083
FLT3	2322	0.631196	0.950618	11.2949	0.000777198	0.00970738
CAD	790	-0.309381	8.6112	11.2923	0.000778309	0.00970738
NR5A2	2494	-0.436241	2.66182	11.292	0.000778424	0.00970738
KAZALD1	81621	-0.462131	3.82902	11.2914	0.000778671	0.00970738
RUVBL2	10856	-0.357655	8.37595	11.2831	0.000782154	0.00974094
MGME1	92667	0.289227	5.98123	11.2759	0.000785179	0.00976407
POGK	57645	-0.327558	6.82895	11.275	0.000785596	0.00976407
CLUH	23277	-0.403005	8.21198	11.2688	0.000788211	0.00978669
OCLN	100506658	0.353453	4.84317	11.2618	0.000791186	0.00981373
CLCN5	1184	-0.324844	5.42845	11.2536	0.000794682	0.00984718
CNDP2	55748	-0.307449	6.23729	11.2507	0.00079595	0.00985298
DMAC1	90871	-0.365856	5.31272	11.2466	0.000797676	0.00986443
NMRAL1	57407	-0.398631	5.00043	11.2418	0.000799748	0.00988014
ANKDD1A	348094	0.632008	1.467	11.2351	0.00080265	0.00990605
ZDHHC2	51201	0.403026	4.75285	11.2311	0.000804376	0.00991741
GPBP1	65056	0.371045	6.76448	11.2283	0.00080559	0.00991873
NDUFV1	4723	-0.3416	7.9216	11.2271	0.000806109	0.00991873
EPB41L4A	64097	0.368463	3.88714	11.2253	0.000806898	0.00991873
PHGDH	26227	-0.347856	9.76949	11.2223	0.00080819	0.0099247
POU6F1	5463	-0.486098	2.85932	11.2096	0.000813774	0.00997381
TRAM1	23471	0.381578	7.1813	11.2095	0.000813809	0.00997381
HAT1	8520	0.42059	6.49244	11.2068	0.000814961	0.00997801
STK40	83931	-0.335966	6.4924	11.1984	0.000818668	0.0100134
ADARB1	104	0.315515	5.61818	11.1964	0.00081957	0.0100145
VWA5A	4013	0.678368	0.767692	11.184	0.000825043	0.0100714
WDR78	79819	0.66003	0.97127	11.1819	0.000825969	0.0100727
EHD1	10938	-0.433743	6.13673	11.1746	0.000829237	0.0101026
CDK2AP2	10263	-0.433929	5.03176	11.1663	0.000832947	0.0101378
NANS	54187	-0.319488	6.35758	11.1453	0.000842466	0.0102435
TIMM8A	1678	-0.319602	5.41826	11.1431	0.000843434	0.0102451
TBC1D23	55773	0.363366	5.51527	11.1178	0.000855018	0.0103756
CPOX	1371	-0.279424	6.55741	11.1143	0.000856643	0.0103851
TMEM241	85019	-0.34325	4.5241	11.1112	0.000858097	0.0103925
FAM91A1	157769	0.302896	6.17581	11.0976	0.00086441	0.0104408
CYP26A1	1592	-0.411902	3.3999	11.0974	0.000864478	0.0104408
NEURL1	9148	-0.633843	1.80237	11.0955	0.000865356	0.0104408
UBE2S	27338	-0.436235	7.43744	11.0922	0.000866934	0.0104408
RUFY3	22902	0.316531	5.56621	11.0915	0.000867233	0.0104408
PSME1	5720	0.325646	5.84816	11.091	0.000867471	0.0104408
THAP7	80764	-0.437654	5.56701	11.0899	0.000868014	0.0104408
DPY19L4	286148	0.388829	5.24762	11.086	0.000869835	0.0104524
NIN	51199	0.333362	6.99074	11.0815	0.000871938	0.0104646
YDJC	150223	-0.697949	6.81852	11.0802	0.000872548	0.0104646
GEM	2669	-0.582394	1.28985	11.0656	0.000879419	0.0105368
CAP2	10486	-0.391954	4.23744	11.0601	0.000882038	0.0105477
RPL7	6129	0.304578	10.0028	11.0601	0.000882042	0.0105477
ZNF195	7748	0.443754	5.04388	11.0565	0.000883783	0.0105523
ZNF772	400720	0.489582	3.33526	11.0557	0.00088414	0.0105523
CENPT	80152	0.308886	6.41872	11.0493	0.000887207	0.0105635
NFAT5	10725	0.325535	6.55504	11.0488	0.000887425	0.0105635
IFNGR1	3459	0.340107	5.3481	11.0484	0.000887651	0.0105635
SRSF5	6430	0.265036	7.99269	11.0362	0.000893503	0.0106144
EZH1	2145	0.297757	5.94796	11.0334	0.000894867	0.0106144
NRGN	4900	-0.445906	5.11773	11.0317	0.000895672	0.0106144
MAP2K6	5608	-0.42338	3.99981	11.0299	0.000896563	0.0106144
TESMIN	9633	-0.491194	3.01161	11.0274	0.00089775	0.0106144
PCGF5	84333	0.48117	5.84271	11.0263	0.000898262	0.0106144
TAOK1	57551	0.317598	7.33813	11.0259	0.000898491	0.0106144
RNF6	6049	0.510313	4.73828	11.0252	0.000898822	0.0106144
HSPBP1	23640	-0.405335	6.10127	11.0124	0.000905027	0.0106774
RBM42	79171	-0.480017	6.8422	10.999	0.000911603	0.0107357
CTIF	9811	-0.355085	5.48274	10.9988	0.000911714	0.0107357
ARHGAP39	80728	-0.508034	4.84318	10.9817	0.000920146	0.0108247
SAC3D1	29901	-0.504011	5.01415	10.9776	0.00092222	0.0108387
PTPN6	5777	-0.501346	1.52382	10.9709	0.000925515	0.0108671
B4GAT1	11041	-0.360963	6.8445	10.9629	0.000929565	0.0108959
CCNL1	57018	0.309642	6.22189	10.9625	0.000929734	0.0108959
CEP76	79959	0.388853	3.64346	10.9545	0.000933742	0.0109324
FSIP2	401024	1.06084	0.740014	10.9503	0.000935887	0.010943
DCTPP1	79077	-0.310968	7.26553	10.9492	0.000936419	0.010943
INTS6	26512	0.400337	4.9431	10.9467	0.000937724	0.0109478
ZSCAN32	54925	0.340044	4.73512	10.9392	0.000941511	0.0109816
FAM207A	85395	-0.614335	5.47983	10.9337	0.000944287	0.0109988
RASGEF1B	153020	0.395171	3.60405	10.9312	0.00094559	0.0109988
GLA	2717	-0.263368	7.44598	10.931	0.000945666	0.0109988
MAP7D1	55700	-0.41072	6.88296	10.9285	0.000946969	0.0110036
STUM	375057	-0.371849	4.12491	10.9251	0.000948713	0.0110135
PITPNC1	26207	-0.354688	4.2765	10.913	0.000954938	0.0110753
KDM1B	221656	-0.330525	5.94888	10.9091	0.000956925	0.0110799
GMPR	2766	-0.495131	2.94321	10.9074	0.000957792	0.0110799
SRGAP3	9901	-0.499983	3.13572	10.9058	0.000958611	0.0110799
DCDC2B	149069	0.547529	1.86818	10.9052	0.00095893	0.0110799
DYNC1LI2	1783	0.309589	6.91702	10.8999	0.000961704	0.0111015
ECHDC2	55268	0.525109	1.63299	10.8849	0.000969499	0.0111736
TOPORS	10210	0.496283	5.25292	10.8844	0.000969764	0.0111736
ADAMTS15	170689	-0.420618	3.42433	10.8742	0.000975117	0.0112179
RBM25	58517	0.351236	7.82444	10.8736	0.000975427	0.0112179
PPP6R3	55291	0.29476	7.3848	10.8642	0.000980412	0.0112621
NAV1	89796	-0.315452	6.14636	10.8629	0.000981099	0.0112621
PKD2L2	27039	0.456583	2.57378	10.8609	0.000982138	0.0112635
PTX3	5806	-0.686414	1.11285	10.8559	0.000984803	0.0112776
ABAT	18	0.365834	3.83681	10.8548	0.000985381	0.0112776
MAGI1	9223	-0.316415	5.32311	10.8535	0.000986117	0.0112776
SLC39A14	23516	-0.297554	7.19573	10.8512	0.000987317	0.0112805
ADGRG2	10149	0.475374	2.28469	10.8495	0.000988201	0.0112805
SFRP1	6422	0.331773	4.66559	10.8459	0.000990155	0.0112924
CHD5	26038	0.574947	1.26567	10.8391	0.00099378	0.0113232
ZPR1	8882	-0.277629	6.23495	10.8293	0.000999053	0.0113728
TTC26	79989	-0.347341	4.75016	10.8054	0.00101204	0.01151
ANKMY2	57037	0.339973	4.58311	10.7996	0.00101523	0.0115356
MAN2A2	4122	0.28434	6.45724	10.796	0.00101719	0.0115472
MMACHC	25974	-0.388339	5.64873	10.7872	0.00102204	0.0115916
CNTFR	1271	-0.474121	3.25976	10.7847	0.00102341	0.0115964
MAPK13	5603	0.467568	2.69717	10.7794	0.00102634	0.011619
SREK1IP1	285672	0.691326	5.29149	10.7765	0.00102797	0.0116267
ANKRD36	375248	0.611876	3.1091	10.772	0.00103048	0.0116357
CKB	1152	-0.544851	10.4913	10.7697	0.00103178	0.0116357
PRPF40A	55660	0.581426	7.55226	10.7696	0.00103182	0.0116357
SRSF11	9295	0.289738	8.7565	10.7683	0.00103254	0.0116357
LDHA	3939	-0.283054	10.4411	10.7633	0.00103531	0.0116563
FRMD6	122786	0.351836	4.5719	10.7566	0.00103909	0.0116881
REEP5	7905	0.265618	6.50885	10.7527	0.00104129	0.0117016
ESX1	80712	-0.730159	0.974764	10.7506	0.00104248	0.0117016
ALG13	79868	0.277099	6.02915	10.7494	0.00104314	0.0117016
ARRB1	408	-0.357202	5.1868	10.7426	0.001047	0.0117342
CD58	965	0.440398	3.21436	10.7284	0.00105501	0.0118133
CKAP2	26586	0.395583	7.27525	10.7259	0.00105646	0.0118179
PRPF39	55015	0.316913	5.93495	10.724	0.00105755	0.0118179
TRAPPC5	126003	-0.735627	5.01769	10.7227	0.00105831	0.0118179
TRIM71	131405	-0.437849	3.11336	10.7186	0.00106061	0.0118308
DUS3L	56931	-0.490058	5.84277	10.7158	0.00106224	0.0118308
SCAND1	51282	-0.781667	4.97165	10.7156	0.00106234	0.0118308
OGT	8473	0.255518	8.4537	10.7116	0.00106467	0.011846
REV1	51455	0.319218	5.39754	10.7067	0.00106747	0.0118665
CRK	1398	0.315138	6.36923	10.705	0.00106848	0.0118669
MID2	11043	-0.313335	5.88853	10.7015	0.00107049	0.0118785
MTM1	4534	0.443567	3.76608	10.6851	0.00108002	0.0119736
ABTB1	80325	0.567397	2.73563	10.6761	0.00108528	0.012021
PNPLA6	10908	-0.422014	5.4464	10.6708	0.00108839	0.0120447
HIP1	3092	-0.272425	6.61379	10.66	0.00109479	0.0121046
FAF1	11124	-0.269426	6.48251	10.6563	0.00109698	0.012107
ATG4A	115201	0.393567	4.20035	10.6547	0.0010979	0.012107
CYC1	1537	-0.319363	7.82343	10.6546	0.00109796	0.012107
NLN	57486	-0.282595	6.2218	10.6526	0.00109914	0.0121092
JMY	133746	0.369502	5.71408	10.6456	0.00110334	0.0121434
SEC62	7095	0.468961	6.47077	10.6441	0.00110421	0.0121434
FAM86JP	100125556	-0.486958	2.38048	10.6409	0.00110617	0.012154
TRAPPC8	22878	0.302923	6.67962	10.6037	0.00112863	0.0123898
TFAP4	7023	-0.343422	5.39875	10.5986	0.00113175	0.012413
PSMD6-AS2	100507062	0.590757	1.04694	10.5919	0.00113587	0.0124438
CD160	11126	0.730959	0.995222	10.5907	0.00113658	0.0124438
BTN3A1	11119	-0.362174	3.76714	10.5876	0.00113847	0.0124534
PRR22	163154	-0.598146	3.13275	10.5829	0.00114137	0.0124555
RUBCNL	80183	-0.431351	3.03816	10.5828	0.00114143	0.0124555
POLQ	10721	0.329249	5.89214	10.5824	0.0011417	0.0124555
CCDC66	285331	0.473325	4.7272	10.5717	0.00114831	0.0125165
GSC	145258	-0.62418	1.72999	10.5661	0.00115179	0.0125386
ATAD3A	55210	-0.439709	7.40489	10.5652	0.00115237	0.0125386
DTYMK	1841	-0.316305	6.1188	10.5552	0.00115863	0.0125947
KPTN	11133	-0.378135	3.88426	10.5537	0.00115957	0.0125947
SLC2A10	81031	-0.550242	1.95562	10.5512	0.00116115	0.0126007
UHRF2	115426	0.318094	5.55646	10.5426	0.00116653	0.0126408
PLPP7	84814	-0.79338	0.535789	10.542	0.00116689	0.0126408
RUVBL1	8607	-0.283721	8.05605	10.5322	0.00117314	0.0126973
MTF1	4520	0.339227	4.86041	10.5297	0.00117472	0.0127033
STEAP3	55240	-0.324137	6.56977	10.488	0.0012015	0.0129815
SLC25A27	9481	0.399947	3.75604	10.4846	0.00120372	0.012994
AMBN	258	-0.57382	1.01166	10.4824	0.00120515	0.012994
COTL1	23406	-0.277014	7.23108	10.4814	0.00120582	0.012994
AMHR2	269	-0.621435	0.759775	10.4776	0.00120833	0.013006
BCL6B	255877	-0.476359	4.05138	10.4765	0.00120905	0.013006
C3orf18	51161	0.448811	2.36828	10.4685	0.0012143	0.0130338
ZFP30	22835	0.402777	3.93319	10.4678	0.00121471	0.0130338
TXNL4A	10907	-0.277878	6.11199	10.4677	0.00121481	0.0130338
LRP1B	53353	-0.506672	3.38808	10.4586	0.00122081	0.0130838
BARHL2	343472	-0.402316	2.74027	10.4574	0.00122159	0.0130838
HOXA5	3202	0.281614	5.81367	10.4551	0.0012231	0.0130885
STARD5	80765	-0.434523	2.63634	10.4525	0.00122486	0.0130961
ALDH18A1	5832	-0.28615	8.41356	10.4476	0.00122809	0.0131191
BRCA1	672	0.360876	6.98208	10.4392	0.00123372	0.0131652
PRDM11	56981	0.487414	2.93682	10.4374	0.00123486	0.0131652
FAM86FP	653113	-0.457366	2.31792	10.4363	0.0012356	0.0131652
TSPAN3	10099	0.249534	8.18822	10.4326	0.00123811	0.0131805
RAB5B	5869	0.277594	6.64698	10.4305	0.00123954	0.0131832
ZNF444	55311	-0.371992	5.38452	10.429	0.00124051	0.0131832
ATP8B3	148229	0.493032	1.75206	10.4221	0.00124519	0.0132216
ARRDC1-AS1	85026	-0.405423	4.84007	10.4097	0.00125358	0.0132992
SRSF6	6431	0.267253	8.0249	10.4053	0.00125655	0.0133192
UBA6	55236	0.29684	6.42642	10.3915	0.001266	0.0134078
IGFBP3	3486	0.646924	0.440387	10.3815	0.00127284	0.0134605
PANX2	56666	-0.762382	3.78948	10.381	0.00127316	0.0134605
DARS2	55157	-0.247425	7.90087	10.3793	0.00127437	0.0134618
CARHSP1	23589	0.310851	6.29728	10.3736	0.00127827	0.0134709
YPEL5	51646	0.333968	4.64478	10.373	0.00127869	0.0134709
FAM86C2P	645332	-0.505001	2.78796	10.372	0.00127941	0.0134709
TUT4	23318	0.35227	6.37468	10.371	0.00128007	0.0134709
PLK1	5347	-0.338968	7.90614	10.3701	0.0012807	0.0134709
INPP4B	8821	-0.728947	0.520241	10.3669	0.00128297	0.0134832
SCFD2	152579	-0.432619	4.63506	10.3624	0.00128606	0.0135042
SLC4A2	6522	-0.358068	8.22971	10.3548	0.00129139	0.0135486
ZNF432	9668	0.449224	2.64257	10.3471	0.00129681	0.0135927
UHRF1BP1L	23074	0.426707	4.77452	10.343	0.00129967	0.0135927
DPM1	8813	0.333068	5.39894	10.3425	0.0013	0.0135927
CMC1	152100	-0.397429	3.63772	10.3425	0.00130001	0.0135927
CRIPT	9419	0.400464	3.61542	10.3342	0.00130585	0.0136422
QRICH2	84074	0.487618	3.10392	10.3217	0.00131473	0.0137233
SPSB4	92369	-0.391196	3.41076	10.3114	0.00132214	0.0137761
TWIST2	117581	-0.755342	1.19408	10.3101	0.00132304	0.0137761
FMO4	2329	0.655	1.26503	10.31	0.00132314	0.0137761
SCAF11	9169	0.432987	6.72835	10.3082	0.00132438	0.0137773
DUSP1	1843	-0.332706	4.53359	10.3055	0.00132634	0.0137861
PDXDC2P-NPIPB14P	283970	0.398765	3.62281	10.2975	0.00133208	0.0138341
DNAJB14	79982	0.593998	4.71242	10.2911	0.00133673	0.0138707
LOXL1	4016	-0.554225	2.12333	10.2758	0.00134787	0.0139746
ST3GAL1	6482	-0.328387	4.65744	10.2629	0.00135733	0.0140608
COL14A1	7373	-0.385413	4.25736	10.2508	0.00136628	0.0141416
ITSN1	6453	0.268558	6.22636	10.2486	0.0013679	0.0141464
PHIP	55023	0.643519	6.66046	10.2444	0.00137097	0.0141514
CHPF	79586	-0.535066	5.72427	10.2433	0.00137181	0.0141514
CCKBR	887	-0.735656	0.660492	10.242	0.0013728	0.0141514
ODR4	54953	0.542328	4.96325	10.2417	0.00137301	0.0141514
DGAT2	84649	-0.53295	2.77713	10.2402	0.00137412	0.0141514
SSBP4	170463	-0.696614	5.4851	10.2353	0.00137781	0.0141727
BDNF	627	0.675195	0.328985	10.2342	0.00137863	0.0141727
RABAC1	10567	-0.617381	5.96649	10.2328	0.00137964	0.0141727
TMED3	23423	-0.323743	6.59121	10.2309	0.00138111	0.0141759
DLL3	10683	-0.480052	2.82204	10.2256	0.00138508	0.0142049
EARS2	124454	-0.301534	6.43854	10.222	0.00138773	0.0142134
BCAP31	10134	0.328234	8.38539	10.2214	0.00138822	0.0142134
ZNF267	10308	0.849859	3.89394	10.2157	0.0013925	0.0142361
CAVIN1	284119	0.308071	5.49873	10.2154	0.00139275	0.0142361
CENPC	1060	0.665228	3.94213	10.2105	0.00139642	0.0142618
NRBP2	340371	0.39502	4.22603	10.2088	0.00139773	0.0142633
SLITRK3	22865	0.445668	2.92519	10.2037	0.00140156	0.0142906
ACADSB	36	0.368538	6.1243	10.2014	0.00140335	0.014297
TMEM50B	757	0.326987	5.10803	10.1977	0.00140614	0.0143136
NCBP3	55421	0.261324	6.78463	10.1934	0.00140947	0.0143356
ZFP64	55734	-0.290497	5.92484	10.1903	0.00141182	0.0143477
PRKRA	8575	-0.30975	5.0962	10.1743	0.0014241	0.0144606
AFAP1	60312	-0.302142	5.52609	10.168	0.00142896	0.0144861
RECQL	5965	0.412288	5.68492	10.168	0.00142897	0.0144861
GPD1L	23171	-0.276095	5.77987	10.1628	0.00143305	0.0145156
TRIM23	373	0.493007	4.13988	10.1599	0.00143526	0.0145259
EIF4A2	1974	0.256448	7.98983	10.1395	0.00145124	0.0146746
C2orf76	130355	0.426173	2.67681	10.1381	0.00145232	0.0146746
FAM214B	80256	0.513768	2.35568	10.1333	0.00145618	0.0146897
SLC7A11-AS1	641364	-0.667262	1.1041	10.1332	0.00145621	0.0146897
GPC6	10082	-0.385923	4.88135	10.1293	0.00145934	0.0147092
KRT38	8687	0.50785	2.05901	10.1274	0.00146081	0.014712
MMS22L	253714	0.329203	5.92438	10.1153	0.00147046	0.01478
TMEM230	29058	-0.25385	6.992	10.1144	0.00147112	0.01478
PCSK1N	27344	-1.26815	3.66807	10.1135	0.00147184	0.01478
TCEAL3	85012	0.582395	1.34485	10.1129	0.00147236	0.01478
MDK	4192	-0.437264	6.62795	10.0954	0.00148643	0.0148994
NRBP1	29959	0.334439	6.53216	10.0951	0.00148667	0.0148994
TMEM160	54958	-0.911191	3.68528	10.0826	0.00149677	0.0149665
PHC3	80012	0.302752	5.66533	10.0825	0.00149686	0.0149665
EHD4	30844	-0.302277	5.65989	10.081	0.00149809	0.0149665
GGACT	87769	-0.514641	2.61426	10.0808	0.00149823	0.0149665
MAP2K2	5605	-0.406957	7.43235	10.0704	0.00150672	0.0150391
WARS1	7453	-0.274638	7.79008	10.0612	0.00151421	0.0150826
MORC3	23515	0.383622	5.20943	10.0611	0.00151433	0.0150826
NLE1	54475	-0.35488	6.37753	10.0599	0.00151535	0.0150826
ZNF189	7743	0.343314	4.81832	10.0587	0.00151632	0.0150826
GALK1	2584	-0.489366	5.59814	10.0576	0.0015172	0.0150826
FBXW8	26259	-0.340174	4.24874	10.0513	0.00152243	0.0151224
DDX55	57696	0.316217	6.32492	10.0332	0.00153741	0.0152589
EXOSC5	56915	-0.430246	5.39653	10.0293	0.00154073	0.0152726
CDC14B	8555	0.261989	6.03356	10.0274	0.00154232	0.0152726
MIS18BP1	55320	1.06603	4.57269	10.0271	0.00154251	0.0152726
ETS1	2113	0.653102	1.71337	10.0253	0.00154406	0.0152757
ZMYND11	10771	0.346435	4.89169	10.0147	0.00155295	0.0153513
MRPL23	6150	-0.361964	6.38015	10.0016	0.00156407	0.0154488
CCDC84	338657	0.336225	4.36181	9.9934	0.00157102	0.015505
C1D	10438	0.377354	4.325	9.9896	0.00157427	0.0155246
MEF2A	4205	0.29663	5.96324	9.98232	0.00158051	0.0155608
SCN4B	6330	-0.484531	1.68955	9.98092	0.00158171	0.0155608
WBP4	11193	0.456686	4.0136	9.98089	0.00158173	0.0155608
JAKMIP1	152789	-0.610793	1.90412	9.9778	0.00158439	0.0155745
NXT2	55916	0.345714	4.07257	9.9732	0.00158835	0.0155983
ZNF48	197407	-0.356488	5.73701	9.97205	0.00158934	0.0155983
RNF146	81847	0.360812	4.72725	9.96933	0.00159169	0.015609
PLXNC1	10154	0.494934	2.10017	9.96701	0.0015937	0.0156162
PPP1R26-AS1	100506599	0.497111	2.21423	9.96516	0.00159531	0.0156195
MRPL37	51253	-0.287786	8.48246	9.95212	0.00160665	0.0157181
NUP62CL	54830	0.382573	4.21133	9.94661	0.00161146	0.0157527
USP2	9099	-0.369079	4.75557	9.94272	0.00161487	0.0157591
CERNA1	100129973	0.566267	1.29869	9.94076	0.00161659	0.0157591
DCPS	28960	-0.320883	5.14602	9.94032	0.00161697	0.0157591
RDM1	201299	-0.393727	3.10066	9.94002	0.00161724	0.0157591
SDC3	9672	-0.271767	6.36015	9.93778	0.0016192	0.0157658
FANCD2	2177	0.274415	6.90491	9.93542	0.00162128	0.0157736
AKR7A2	8574	-0.339847	6.23664	9.92413	0.00163126	0.0158581
SMC5	23137	0.502509	5.9177	9.92138	0.0016337	0.015861
KNL1	57082	0.597636	5.55527	9.92089	0.00163413	0.015861
TPT1	7178	0.334552	10.0648	9.91805	0.00163666	0.015873
RNASEH2A	10535	-0.328334	6.82776	9.91011	0.00164373	0.0159291
TENM4	26011	-0.375125	3.42254	9.90789	0.00164571	0.0159357
RBBP6	5930	0.648156	6.59036	9.89603	0.00165636	0.0160262
BPHL	670	-0.38655	4.13121	9.88861	0.00166305	0.0160707
PPM1N	147699	0.667685	2.28272	9.88804	0.00166357	0.0160707
PFN2	5217	-0.248216	7.44409	9.88221	0.00166885	0.0161091
ZNF107	51427	1.02572	3.91162	9.87281	0.00167739	0.0161737
XYLT1	64131	0.547005	2.30185	9.87196	0.00167816	0.0161737
STXBP5	134957	0.377326	4.82271	9.86087	0.00168832	0.0162588
WDR74	54663	-0.379999	5.89149	9.85051	0.00169784	0.0163378
ZNF644	84146	0.708243	5.69362	9.84483	0.0017031	0.0163699
PINK1	65018	0.290839	6.45177	9.84403	0.00170384	0.0163699
IGFBP2	3485	-0.404224	6.36058	9.83678	0.00171056	0.0164217
DCHS2	54798	-0.665845	0.504154	9.82478	0.00172177	0.0165164
OXA1L	5018	-0.261937	7.35646	9.81817	0.00172797	0.0165565
TOP2A	7153	0.345149	8.93926	9.81665	0.00172939	0.0165565
FASN	2194	-0.430671	10.6123	9.81602	0.00172998	0.0165565
ATP5MC1	516	-0.319724	7.28157	9.81413	0.00173176	0.0165606
MELK	9833	0.281989	6.36623	9.80813	0.00173742	0.0166019
NOL4	8715	-0.409836	2.92001	9.80476	0.00174061	0.0166195
SLC29A4	222962	-0.584838	4.21329	9.80151	0.00174369	0.0166359
METTL26	84326	-0.445821	5.72204	9.79003	0.00175461	0.0167272
STRIP2	57464	0.333593	4.44322	9.78571	0.00175873	0.0167535
FIBP	9158	-0.355367	6.01603	9.78298	0.00176135	0.0167655
FTO	79068	-0.27412	6.08446	9.78012	0.00176408	0.0167786
ADGRL3	23284	0.390805	4.00793	9.77803	0.0017661	0.016781
ASAP2	8853	0.323119	4.77325	9.77702	0.00176707	0.016781
ZNF654	55279	0.456458	3.38427	9.77223	0.00177167	0.0168118
VPS41	27072	0.282891	6.09287	9.76947	0.00177434	0.0168122
CARD19	84270	-0.401237	3.46733	9.76935	0.00177445	0.0168122
LHX6	26468	-0.363807	3.28802	9.76692	0.0017768	0.0168215
ORC3	23595	0.40084	5.53267	9.76374	0.00177988	0.0168378
ZNF14	7561	0.475605	2.63612	9.75302	0.00179028	0.0169114
ZSWIM5	57643	0.364252	4.09901	9.75289	0.00179041	0.0169114
PPP1R21	129285	0.332468	4.30606	9.74846	0.00179473	0.0169392
SGO1	151648	0.32784	4.85505	9.74403	0.00179906	0.0169671
STARD9	57519	0.318127	5.2792	9.74124	0.0018018	0.0169799
ARHGEF40	55701	-0.353413	4.57653	9.7386	0.00180438	0.0169912
KATNB1	10300	-0.306178	6.70134	9.73672	0.00180623	0.0169957
ZBTB1	22890	0.385714	4.48517	9.73071	0.00181214	0.0170295
SNHG5	387066	0.32669	7.20733	9.73008	0.00181276	0.0170295
WDR6	11180	0.33201	8.19319	9.72886	0.00181397	0.0170295
MCAT	27349	-0.366873	5.20971	9.72543	0.00181736	0.0170483
ESRRB	2103	-0.380654	3.59363	9.7214	0.00182135	0.0170727
PFKFB4	5210	-0.434404	3.69721	9.71506	0.00182764	0.0171187
CHD1	1105	0.511565	6.47871	9.71035	0.00183233	0.0171473
RAD18	56852	0.296497	5.42847	9.70919	0.00183348	0.0171473
CCDC124	115098	-0.54363	7.30236	9.70721	0.00183547	0.0171528
BCORL1	63035	0.328548	6.96546	9.7033	0.00183938	0.0171763
TLL2	7093	-0.422698	2.43248	9.69926	0.00184342	0.0172011
PPP4R2	151987	0.382258	5.4873	9.68993	0.0018528	0.0172755
VAMP2	6844	-0.291177	5.85703	9.68749	0.00185526	0.0172854
TENT5C	54855	0.354862	4.5204	9.6732	0.00186975	0.0173945
NANP	140838	-0.30975	4.6917	9.67316	0.0018698	0.0173945
ZNFX1	57169	0.330388	5.22384	9.65964	0.0018836	0.0175033
THUMPD3-AS1	440944	0.377927	3.86415	9.65893	0.00188433	0.0175033
PDLIM3	27295	-0.39002	3.77279	9.65673	0.00188659	0.017511
PLEKHH3	79990	-0.566593	5.48936	9.64951	0.00189402	0.0175668
MMP2	4313	-0.507399	2.34674	9.636	0.00190801	0.0176832
RSF1	51773	0.588337	5.66556	9.63265	0.00191149	0.0177021
CTXN1	404217	-0.69785	4.65801	9.61913	0.00192561	0.0177886
PRSS23	11098	-0.326562	4.12414	9.61903	0.00192572	0.0177886
NID2	22795	-0.28141	5.46148	9.61799	0.0019268	0.0177886
CUL5	8065	0.415551	6.05388	9.61757	0.00192724	0.0177886
NUMB	8650	0.255013	6.18523	9.6168	0.00192805	0.0177886
TRIB1	10221	-0.338365	4.95628	9.61385	0.00193115	0.0178039
CTNNB1	1499	0.244903	8.88143	9.61094	0.00193421	0.0178055
DACH2	117154	0.459408	1.91984	9.61056	0.00193462	0.0178055
PCMTD1	115294	0.474422	3.98827	9.60957	0.00193566	0.0178055
NKX2-5	1482	-0.635326	5.03109	9.60806	0.00193725	0.0178068
ZNF138	7697	0.697609	3.64625	9.59355	0.00195262	0.0179347
ECEL1	9427	-0.444144	3.69741	9.59009	0.0019563	0.0179508
SBNO2	22904	-0.453049	5.8544	9.58865	0.00195784	0.0179508
LSM10	84967	-0.412025	5.11765	9.5878	0.00195875	0.0179508
B4GALT5	9334	0.259829	6.68163	9.57464	0.00197283	0.0180665
LOC285074	285074	-0.421406	3.15971	9.56608	0.00198206	0.0181374
RPUSD2	27079	-0.395028	4.46924	9.55298	0.00199625	0.0182488
SRRM2-AS1	100128788	0.448881	1.96538	9.55211	0.00199719	0.0182488
CARS1	833	-0.313336	6.38485	9.54776	0.00200193	0.0182786
ZNF131	7690	0.371397	5.23584	9.54539	0.00200452	0.0182886
CS	1431	-0.294545	9.13145	9.5388	0.00201173	0.0183357
KIF3A	11127	0.38364	5.51271	9.53475	0.00201618	0.0183357
CCDC126	90693	0.415842	2.83679	9.53373	0.0020173	0.0183357
DRG2	1819	-0.294303	6.22387	9.5334	0.00201766	0.0183357
AHCTF1	25909	0.319103	6.47246	9.5324	0.00201876	0.0183357
MYO1D	4642	0.25142	6.26193	9.53184	0.00201938	0.0183357
TNIP1	10318	-0.31636	6.2336	9.53119	0.00202009	0.0183357
UPF3A	65110	0.360104	4.38735	9.52183	0.00203041	0.0184069
NSG1	27065	0.352079	3.90831	9.52137	0.00203093	0.0184069
LRWD1	222229	-0.380158	6.31626	9.51572	0.00203719	0.0184501
IFITM2	10581	-0.437149	3.57529	9.51124	0.00204217	0.0184815
CMTM8	152189	-0.411843	3.64971	9.50909	0.00204456	0.0184896
SPATA6L	55064	0.560305	0.831674	9.50205	0.00205243	0.0185471
ZNF451	26036	0.29375	5.48455	9.50024	0.00205446	0.0185519
ZNF394	84124	0.379728	4.37566	9.48563	0.00207088	0.0186635
TBC1D16	125058	-0.27759	7.22062	9.48415	0.00207255	0.0186635
KIF18A	81930	0.768018	4.04281	9.48391	0.00207282	0.0186635
PLEC	5339	-0.473137	7.22824	9.48386	0.00207288	0.0186635
CCNO	10309	-0.634466	2.85111	9.47929	0.00207804	0.0186963
CFAP69	79846	0.414195	2.18364	9.47114	0.0020873	0.0187659
REEP1	65055	-0.354815	4.25833	9.46828	0.00209055	0.0187814
SATL1	340562	0.526483	1.69029	9.45498	0.00210577	0.0188832
COL24A1	255631	-0.464277	2.14171	9.45488	0.00210588	0.0188832
BDP1	55814	0.690515	6.05864	9.4533	0.00210769	0.0188832
ATRX	546	0.87995	5.98501	9.45303	0.00210801	0.0188832
ANKRD49	54851	0.404883	4.17563	9.44391	0.00211852	0.0189582
P3H4	10609	-0.28718	6.52316	9.44309	0.00211946	0.0189582
TROAP	10024	0.335763	6.64925	9.44151	0.00212129	0.0189589
EPG5	57724	0.294533	5.05557	9.44036	0.00212262	0.0189589
HSD11B2	3291	-0.525832	2.07999	9.42931	0.00213545	0.0190596
GOLGB1	2804	0.868216	6.32529	9.42768	0.00213735	0.0190628
MNX1-AS1	645249	-0.687264	2.41985	9.42201	0.00214397	0.019108
COQ8B	79934	-0.340092	5.34069	9.41048	0.00215749	0.0192095
MAGEA3	4102	-0.57307	1.39125	9.40913	0.00215908	0.0192095
PHTF2	57157	0.309605	5.11189	9.4073	0.00216123	0.0192095
C1R	715	-0.455664	1.8776	9.40699	0.00216159	0.0192095
DNM1P35	100128285	-0.615884	0.686481	9.3986	0.00217151	0.0192837
FAM86DP	692099	-0.377655	3.7507	9.39511	0.00217565	0.0193065
LYG1	129530	0.480258	1.94986	9.38886	0.00218308	0.0193585
FBXL19	54620	-0.376287	7.07563	9.38244	0.00219074	0.0194125
TCAF1	9747	0.395774	5.72562	9.37644	0.00219793	0.0194453
DUT	1854	-0.292898	5.8853	9.37637	0.002198	0.0194453
TSSK4	283629	0.577308	2.27574	9.37539	0.00219918	0.0194453
PTGER2	5732	-0.498283	1.35332	9.37301	0.00220204	0.0194566
ASPM	259266	1.08735	6.46459	9.36879	0.00220711	0.0194808
SEMA3B	7869	-0.536155	1.19777	9.3681	0.00220795	0.0194808
FNBP4	23360	0.251539	6.79341	9.36335	0.00221367	0.0195174
C9orf40	55071	-0.446743	4.91924	9.36056	0.00221705	0.0195255
PHB	5245	-0.25428	8.87514	9.35997	0.00221776	0.0195255
FDXR	2232	-0.387742	5.04693	9.34294	0.00223846	0.0196829
WEE1	7465	0.267505	5.98667	9.34192	0.00223971	0.0196829
NCOA1	8648	0.282066	5.71892	9.34052	0.00224141	0.0196829
RELN	5649	0.667826	1.07309	9.34002	0.00224203	0.0196829
ZNF354B	117608	0.43376	3.64949	9.33738	0.00224526	0.0196972
PRR7	80758	-1.02797	2.45939	9.32589	0.00225938	0.019807
PSMD7	5713	-0.245302	7.21254	9.32097	0.00226546	0.0198461
TNFRSF10D	8793	0.460071	3.75238	9.3167	0.00227074	0.0198783
SERPINI1	5274	0.487315	2.43496	9.31117	0.00227761	0.0199243
P4HB	5034	-0.272325	9.68022	9.30874	0.00228064	0.0199366
NUP50	10762	0.271799	6.98104	9.30375	0.00228685	0.0199767
SMC3	9126	0.495846	7.75059	9.30009	0.00229142	0.0200025
CCZ1P-OR7E38P	389538	-0.372265	3.87263	9.29877	0.00229307	0.0200027
PHF12	57649	0.266107	6.02851	9.29482	0.00229802	0.0200317
TCEAL4	79921	0.33309	6.67809	9.29239	0.00230107	0.0200441
UBR2	23304	0.263173	6.1161	9.27226	0.00232651	0.0202513
ITGA9	3680	0.475129	1.46216	9.26863	0.00233112	0.0202771
ATP13A3	79572	0.281645	6.84927	9.26692	0.0023333	0.0202817
HOTAIR	100124700	0.370952	3.69196	9.26064	0.00234131	0.020337
COL19A1	1310	-0.581465	1.41746	9.25054	0.00235426	0.0204351
TOP1MT	116447	-0.297058	5.93878	9.2477	0.00235791	0.0204436
CAP1	10487	0.235135	7.76317	9.2472	0.00235856	0.0204436
ETV5	2119	0.565035	0.740103	9.24445	0.0023621	0.0204599
C11orf24	53838	-0.299022	5.47596	9.24082	0.00236678	0.0204861
VEZF1	7716	0.289739	5.72087	9.23293	0.00237701	0.0205602
NUSAP1	51203	0.277325	6.89331	9.21741	0.00239725	0.0207136
MCCC2	64087	-0.244216	7.35569	9.21674	0.00239812	0.0207136
SLC25A16	8034	0.382484	3.11755	9.21479	0.00240068	0.0207212
TESK2	10420	0.352769	3.95263	9.21325	0.0024027	0.0207241
TSPAN10	83882	-0.476114	2.608	9.20716	0.00241071	0.0207786
POLR3D	661	-0.296112	5.45435	9.20423	0.00241457	0.0207956
LMOD1	25802	-0.416291	3.53868	9.2031	0.00241605	0.0207956
TMEM161A	54929	-0.407866	6.64184	9.19359	0.00242864	0.0208811
JAM2	58494	-0.543886	2.02673	9.19304	0.00242938	0.0208811
PTHLH	5744	0.542786	0.935012	9.18826	0.00243572	0.020921
GAL3ST4	79690	0.611288	0.525747	9.17816	0.00244921	0.0210113
HSPB11	51668	0.313179	4.77335	9.17784	0.00244964	0.0210113
METTL7B	196410	-0.381968	3.32036	9.16862	0.002462	0.0211026
COX6C	1345	0.384301	6.57287	9.16611	0.00246538	0.0211144
USP12	219333	0.332603	5.33752	9.16505	0.00246681	0.0211144
DUSP22	56940	-0.29902	5.57877	9.15759	0.00247688	0.0211845
PAK4	10298	-0.465077	6.33096	9.15585	0.00247924	0.0211845
DCUN1D1	54165	0.409167	4.27792	9.15479	0.00248067	0.0211845
HERC2P3	283755	0.748227	1.11119	9.15391	0.00248187	0.0211845
ATP1A3	478	-0.347051	5.76793	9.15188	0.00248463	0.0211933
RPS15	6209	-0.422427	9.69104	9.14357	0.00249594	0.0212741
FBXO3	26273	0.277302	5.38071	9.14197	0.00249812	0.0212741
CHST12	55501	-0.52946	4.25975	9.14112	0.00249928	0.0212741
PTBP2	58155	0.325972	5.20981	9.13978	0.00250111	0.0212741
CCDC152	100129792	0.452904	2.19862	9.13859	0.00250273	0.0212741
GFOD1	54438	-0.453492	3.40439	9.13456	0.00250826	0.0213064
BCL9L	283149	-0.308103	5.21104	9.1318	0.00251204	0.0213171
SETD6	79918	0.276123	6.25914	9.13103	0.0025131	0.0213171
JKAMP	51528	0.320651	4.90219	9.12985	0.00251472	0.0213171
MICAL2	9645	-0.41089	4.54651	9.12592	0.00252014	0.021326
DHRS11	79154	-0.318011	4.79909	9.12505	0.00252133	0.021326
BMERB1	89927	-0.513008	1.54944	9.12402	0.00252275	0.021326
MASTL	84930	0.325252	5.2728	9.12329	0.00252376	0.021326
DTNBP1	84062	-0.299827	4.89426	9.1228	0.00252443	0.021326
CD46	4179	0.265127	6.66598	9.12138	0.0025264	0.0213281
PRR15	222171	-0.725566	1.43835	9.11807	0.00253097	0.0213332
PARPBP	55010	0.368609	4.74897	9.11702	0.00253242	0.0213332
FXR1	8087	0.291431	7.0672	9.11624	0.0025335	0.0213332
PLCG2	5336	-0.337383	4.43578	9.11593	0.00253393	0.0213332
WAPL	23063	0.257176	6.99854	9.11283	0.00253823	0.0213548
COX8A	1351	-0.338825	7.7023	9.10578	0.00254803	0.0214226
GPI	2821	-0.29518	9.489	9.10235	0.00255281	0.0214481
IDI2-AS1	55853	0.393065	2.50682	9.10054	0.00255534	0.0214547
ZNF143	7702	0.33154	4.46115	9.08545	0.00257652	0.0216043
EIF3K	27335	-0.273298	7.79312	9.08464	0.00257765	0.0216043
DDX17	10521	0.252533	9.95552	9.0841	0.00257842	0.0216043
R3HDM1	23518	-0.244203	6.74222	9.07704	0.00258839	0.0216731
NUDT12	83594	0.434819	4.48608	9.07302	0.00259409	0.0216983
SQOR	58472	-0.532658	1.19087	9.07243	0.00259491	0.0216983
E2F1	1869	0.290086	6.42595	9.06715	0.00260243	0.0217464
SCAMP3	10067	-0.321846	7.03128	9.05863	0.00261458	0.021833
CCND2	894	-0.249383	6.55359	9.04803	0.00262979	0.0219452
B3GLCT	145173	0.33294	4.88727	9.04428	0.00263517	0.0219753
SLCO4C1	353189	0.424086	2.39359	9.04036	0.00264083	0.0220076
NUP42	11097	0.30952	5.25193	9.03617	0.0026469	0.0220431
LARP7	51574	0.600683	5.53132	9.02907	0.0026572	0.022114
DMRTA2	63950	-0.658969	2.33248	9.02272	0.00266645	0.022176
ZNF532	55205	-0.354032	4.2442	9.01888	0.00267205	0.0222076
NAT8L	339983	-0.319091	6.65415	9.01579	0.00267658	0.0222302
RNASEH1	246243	-0.297741	5.56136	9.00889	0.00268669	0.0222992
DGCR6	8214	-0.4386	4.4142	9.00481	0.0026927	0.0223253
HDAC4	9759	-0.400577	3.81898	9.00429	0.00269347	0.0223253
RANBP2	5903	0.277037	7.93781	8.99533	0.00270671	0.02242
CGRRF1	10668	0.373147	3.16689	8.9918	0.00271194	0.0224431
ZNF584	201514	-0.316922	4.32701	8.99099	0.00271314	0.0224431
GHR	2690	0.502473	2.12358	8.98483	0.0027223	0.0225037
APEH	327	-0.251696	7.37352	8.97976	0.00272986	0.0225437
PIP5K1B	8395	-0.51898	2.13803	8.97914	0.0027308	0.0225437
CXorf56	63932	0.265901	6.29596	8.97683	0.00273424	0.0225565
LRRC3	81543	-0.350732	3.95016	8.97566	0.002736	0.0225565
ZDHHC20	253832	0.297734	6.10356	8.97321	0.00273967	0.0225665
COL9A2	1298	-0.559557	1.3105	8.9724	0.00274089	0.0225665
NAGK	55577	0.321065	4.53855	8.94777	0.00277808	0.0228389
ZNF628	89887	-0.563463	3.15328	8.94671	0.00277969	0.0228389
TMEM155	132332	-0.465107	1.37485	8.94662	0.00277983	0.0228389
COX7C	1350	0.266682	8.09098	8.94543	0.00278165	0.0228389
EGFEM1P	93556	0.615309	0.39291	8.94369	0.0027843	0.0228389
FGD4	121512	0.508668	2.69711	8.94317	0.0027851	0.0228389
COPG1	22820	-0.269347	7.48151	8.93757	0.00279365	0.0228938
TMEM234	56063	0.30867	4.40828	8.93339	0.00280004	0.0229309
RABL3	285282	0.3494	4.43532	8.92871	0.00280723	0.0229745
USP8	9101	0.464025	5.47544	8.92353	0.0028152	0.0230083
MYO5C	55930	0.298628	5.16724	8.92314	0.0028158	0.0230083
GATA5	140628	-0.686145	1.68983	8.92239	0.00281696	0.0230083
PDS5A	23244	0.269695	7.18043	8.91601	0.00282682	0.0230638
NUF2	83540	0.47387	5.40695	8.91557	0.0028275	0.0230638
ZNF100	163227	0.686987	3.389	8.90598	0.00284238	0.0231698
ICAM3	3385	-0.398417	3.95035	8.90393	0.00284558	0.0231805
KIAA0232	9778	0.310774	5.707	8.9022	0.00284828	0.0231872
MLXIPL	51085	0.412129	3.76561	8.89509	0.00285938	0.0232622
FN3KRP	79672	0.258801	5.73345	8.89349	0.00286189	0.0232649
PORCN	64840	-0.393887	3.96325	8.89207	0.00286412	0.0232649
NOP58	51602	0.334284	7.35557	8.88856	0.00286962	0.0232649
LOC642846	642846	0.425535	4.83818	8.88823	0.00287015	0.0232649
SNX25	83891	0.373837	4.83995	8.88816	0.00287026	0.0232649
ANKRD36B	57730	0.480054	2.39314	8.88766	0.00287105	0.0232649
TENT4B	64282	0.302494	5.33016	8.88115	0.00288131	0.0233172
ZNF638	27332	0.366739	6.9486	8.88079	0.00288188	0.0233172
CD59	966	0.268099	6.62317	8.87996	0.00288318	0.0233172
B4GALT1	2683	-0.247917	6.15907	8.87766	0.00288681	0.0233229
FAM86B2	653333	-0.48907	1.4844	8.87712	0.00288767	0.0233229
FAHD2CP	729234	-0.392818	2.55333	8.87233	0.00289526	0.0233689
ACIN1	22985	0.237658	8.81798	8.87103	0.00289731	0.0233701
LOC202181	202181	0.950225	3.07298	8.86411	0.00290833	0.0234317
PXK	54899	-0.320713	4.24247	8.86384	0.00290874	0.0234317
GAREM2	150946	-0.416549	4.17822	8.86237	0.0029111	0.0234353
CDK5	1020	-0.335443	5.92679	8.85999	0.0029149	0.0234506
HIF1A	3091	0.288367	6.51586	8.8558	0.00292158	0.0234814
CTNNAL1	8727	0.305541	6.42199	8.8552	0.00292254	0.0234814
MTHFD1	4522	-0.241259	8.81685	8.85113	0.00292908	0.0235186
SMIM4	440957	-0.346977	4.02551	8.84804	0.00293404	0.023543
WDR47	22911	0.283568	5.40327	8.8427	0.00294264	0.0235967
MANEA	79694	0.591227	4.12418	8.83937	0.00294801	0.0236244
LUC7L3	51747	0.323693	8.26691	8.83814	0.00295	0.023625
PPIL1	51645	-0.263608	6.41811	8.83372	0.00295716	0.0236669
LRRC4B	94030	-0.514452	3.12386	8.83033	0.00296266	0.0236877
NIPAL1	152519	0.400561	2.12603	8.82974	0.00296361	0.0236877
TRMT2B	79979	-0.294911	5.78262	8.82663	0.00296867	0.0237128
TEFM	79736	0.348218	3.82714	8.81451	0.00298844	0.0238552
TXNDC9	10190	0.366751	3.96275	8.81168	0.00299308	0.0238671
RTN4RL2	349667	-0.519662	3.62065	8.80984	0.0029961	0.0238671
SH2D3C	10044	-0.586149	0.745942	8.80881	0.00299779	0.0238671
MYL6	4637	0.246313	8.58313	8.80813	0.00299891	0.0238671
FAM83B	222584	0.466873	2.38295	8.80669	0.00300128	0.0238671
TMUB1	83590	-0.452641	6.813	8.80653	0.00300155	0.0238671
INTS6L	203522	0.310036	4.64219	8.80504	0.00300399	0.0238711
THOP1	7064	-0.340189	7.34892	8.80381	0.00300603	0.0238719
FANCA	2175	0.268862	7.47343	8.80226	0.00300857	0.0238766
DHRS2	10202	0.524467	1.38565	8.79965	0.00301289	0.0238882
LNP1	348801	-0.416719	3.12982	8.79903	0.00301391	0.0238882
MCM10	55388	0.247412	7.0518	8.7974	0.0030166	0.0238921
MYRIP	25924	0.517637	1.53986	8.79638	0.00301828	0.0238921
DCST1-AS1	100505666	-0.654273	2.58533	8.79418	0.00302193	0.0239056
FLT1	2321	0.344974	4.52614	8.79217	0.00302526	0.0239113
ARHGAP5	394	0.596128	6.05073	8.79141	0.00302653	0.0239113
CAPRIN2	65981	0.330453	4.48066	8.78806	0.00303209	0.0239399
PTPN5	84867	-0.541113	0.929328	8.78137	0.00304323	0.023998
RNF128	79589	0.415305	3.50665	8.7813	0.00304334	0.023998
TENT5B	115572	-0.606457	1.48966	8.77657	0.00305124	0.0240449
OFD1	8481	0.437006	5.1074	8.77297	0.00305727	0.0240726
PABPC1	26986	0.248428	10.4857	8.77213	0.00305867	0.0240726
KRT18	3875	-0.313602	6.32004	8.7646	0.00307134	0.0241569
MAGI2	9863	-0.510773	1.85715	8.75481	0.00308787	0.0242572
MCM9	254394	0.294658	5.2142	8.75471	0.00308804	0.0242572
TMEM80	283232	-0.366084	4.5159	8.75179	0.00309299	0.0242766
ZRANB2	9406	0.275592	7.71433	8.75093	0.00309444	0.0242766
PEX10	5192	-0.403391	5.22896	8.74254	0.00310871	0.0243487
PIN1	5300	-0.426103	6.60843	8.74176	0.00311004	0.0243487
ZNF518A	9849	0.816246	5.34012	8.74098	0.00311137	0.0243487
SIX2	10736	-0.347798	5.69221	8.74088	0.00311154	0.0243487
KCND1	3750	0.502039	1.22216	8.73013	0.00312994	0.0244772
CPT1C	126129	-0.364689	2.81872	8.72308	0.00314207	0.0245564
TNNT1	7138	0.311759	4.39012	8.71238	0.00316056	0.0246852
CRELD2	79174	-0.347409	5.5052	8.70921	0.00316606	0.0247125
PXDN	7837	0.260378	6.68109	8.70794	0.00316826	0.0247141
WHAMMP1	100288615	0.584452	1.03863	8.70459	0.0031741	0.0247439
S1PR1	1901	-0.402957	2.31291	8.70264	0.0031775	0.0247548
PMCH	5367	0.464795	2.19679	8.68368	0.00321073	0.0249978
GIGYF1	64599	0.316392	6.93792	8.67774	0.00322121	0.0250636
TMEM150A	129303	-0.417111	3.23069	8.67412	0.0032276	0.0250974
AP4S1	11154	0.346707	3.23947	8.67248	0.00323051	0.0251034
GRAMD1A	57655	-0.363193	6.41839	8.67139	0.00323244	0.0251034
CCDC14	64770	0.330725	6.38153	8.66733	0.00323966	0.0251436
FRS2	10818	0.338741	4.86254	8.66416	0.0032453	0.0251498
CTSH	1512	-0.319687	5.06596	8.66304	0.0032473	0.0251498
NIBAN1	116496	-0.344854	3.402	8.66242	0.00324839	0.0251498
IRF6	3664	0.529955	1.02311	8.66229	0.00324862	0.0251498
LSM14B	149986	0.247419	6.41246	8.65997	0.00325276	0.025166
TAB3	257397	0.305873	5.38931	8.65325	0.00326479	0.0252432
ZNF274	10782	0.342939	3.83517	8.64584	0.00327808	0.0253301
CRTAC1	55118	0.426463	1.90861	8.64464	0.00328024	0.0253309
NPAS1	4861	-0.544135	4.39655	8.637	0.00329404	0.0254215
RNF125	54941	-0.270491	5.26813	8.63357	0.00330025	0.0254419
IQCH	64799	-0.410098	2.28515	8.63319	0.00330094	0.0254419
LPGAT1	9926	0.278043	6.85167	8.63212	0.00330288	0.0254419
LAMA2	3908	-0.699666	0.627647	8.62803	0.00331029	0.025479
CA2	760	0.295146	9.43716	8.62718	0.00331183	0.025479
LOC100507373	100507373	0.359003	3.63998	8.62397	0.00331767	0.025508
ZNF205	7755	-0.53014	4.91313	8.62063	0.00332378	0.025539
STARD7-AS1	285033	-0.73476	4.26251	8.61222	0.00333915	0.0256411
KDM5B	10765	0.259981	7.10821	8.61073	0.00334187	0.025646
NCDN	23154	-0.327197	6.61847	8.60711	0.00334854	0.0256806
CCT5	22948	-0.231978	9.68242	8.60461	0.00335313	0.0256806
MARCHF6	10299	0.231422	7.85535	8.60396	0.00335433	0.0256806
MASP2	10747	0.530273	2.27646	8.60374	0.00335472	0.0256806
CRBN	51185	0.342347	4.4878	8.6004	0.00336089	0.0257119
EVI5	7813	0.361183	5.23861	8.59466	0.00337151	0.0257771
CASP8AP2	9994	1.16406	5.20216	8.58645	0.00338673	0.0258708
HBP1	26959	0.343226	4.64402	8.58523	0.00338901	0.0258708
ANTXR1	84168	-0.306137	5.51669	8.58449	0.00339038	0.0258708
MTMR7	9108	0.412584	2.82002	8.58127	0.00339638	0.0258708
CYP2J2	1573	-0.420287	2.09794	8.58041	0.00339799	0.0258708
MED6	10001	0.298464	5.24496	8.57931	0.00340004	0.0258708
IARS1	3376	-0.234793	9.40874	8.57929	0.00340008	0.0258708
KTN1	3895	0.786796	7.15437	8.57845	0.00340165	0.0258708
PPP4R1L	55370	0.416929	3.03023	8.5779	0.00340268	0.0258708
CEP95	90799	0.298364	5.7251	8.57643	0.00340543	0.0258758
TRIM65	201292	-0.261502	6.78237	8.57252	0.00341274	0.0259154
KLF5	688	0.306356	5.0078	8.56946	0.00341848	0.0259165
RAD23A	5886	-0.297158	7.50556	8.56758	0.00342202	0.0259165
BIN1	274	-0.373266	5.08524	8.56727	0.00342261	0.0259165
TJP2	9414	-0.25758	6.17139	8.56725	0.00342265	0.0259165
ACTR2	10097	0.273668	8.63004	8.56684	0.0034234	0.0259165
LRP3	4037	-0.506573	6.09955	8.5652	0.0034265	0.0259239
TKFC	26007	-0.345516	5.625	8.55887	0.00343843	0.0259867
MORN4	118812	-0.298418	4.74898	8.55856	0.00343901	0.0259867
SF3B1	23451	0.250977	9.11071	8.55507	0.0034456	0.0260101
MED25	81857	-0.387175	6.17778	8.55469	0.00344633	0.0260101
CBLB	868	-0.315896	4.07688	8.55291	0.00344969	0.0260195
LRCH2	57631	0.455266	4.32352	8.53827	0.00347756	0.0262136
TTC17	55761	0.270598	5.99724	8.53408	0.00348558	0.0262522
DDRGK1	65992	-0.255911	6.528	8.53337	0.00348694	0.0262522
ZNF791	163049	0.368278	4.07149	8.52838	0.00349651	0.0263082
PTGFR	5737	0.593439	1.09445	8.52419	0.00350456	0.0263527
HSPB1	3315	-0.450045	6.07315	8.52161	0.00350954	0.0263645
CDK16	5127	-0.248608	8.54328	8.52116	0.00351042	0.0263645
CPAMD8	27151	0.611955	0.338293	8.51938	0.00351384	0.02637
TMEM42	131616	-0.446728	3.67409	8.51856	0.00351543	0.02637
LRRK1	79705	-0.388219	2.39164	8.51182	0.00352848	0.0264518
B3GNT2	10678	0.326845	4.18018	8.50831	0.00353527	0.0264809
KMT5B	51111	0.317943	5.14005	8.5076	0.00353666	0.0264809
CDC73	79577	0.318997	5.86893	8.50025	0.00355097	0.0265719
TCF20	6942	0.242178	6.45362	8.49689	0.00355754	0.0266049
TMEM86B	255043	0.465292	2.00306	8.48927	0.00357247	0.0267002
RIC1	57589	0.297577	5.27962	8.48725	0.00357644	0.0267002
BTN3A2	11118	-0.304538	4.6744	8.48707	0.00357679	0.0267002
NES	10763	-0.37482	3.77242	8.47192	0.00360671	0.0268976
SNCG	6623	-0.849898	0.31187	8.47032	0.00360987	0.0268976
PDIK1L	149420	0.374666	4.32197	8.47009	0.00361034	0.0268976
MED31	51003	0.326531	3.72577	8.46927	0.00361197	0.0268976
ALDH6A1	4329	0.328182	4.6686	8.46771	0.00361506	0.0269036
ARFGEF2	10564	0.281124	6.39163	8.46666	0.00361714	0.0269036
PI4KAP1	728233	0.346636	5.14727	8.463	0.00362443	0.0269415
UQCRB	7381	0.292494	7.6013	8.45745	0.00363552	0.0270076
SERPINB1	1992	-0.34563	3.90464	8.44874	0.00365297	0.0270994
MPV17	4358	-0.315228	5.79129	8.44863	0.00365319	0.0270994
SRD5A3	79644	-0.294777	5.03345	8.44724	0.00365598	0.0270994
KIF23	9493	0.289769	6.71661	8.44689	0.00365668	0.0270994
IL18BP	10068	0.466789	3.4155	8.4386	0.00367339	0.0272069
C3orf62	375341	0.449496	3.14442	8.4351	0.00368047	0.027243
ANKS6	203286	-0.24982	6.24337	8.43009	0.00369062	0.0272992
ZNF720	124411	0.526543	2.86221	8.42917	0.00369249	0.0272992
GSS	2937	-0.242169	6.51638	8.42407	0.00370285	0.0273594
ABT1	29777	-0.25019	6.52288	8.42207	0.00370693	0.0273731
USP53	54532	0.378122	5.063	8.4187	0.00371381	0.0274036
TGFBR1	7046	0.279263	5.9566	8.41682	0.00371765	0.0274036
ZYX	7791	-0.288331	7.3975	8.41581	0.00371971	0.0274036
GRB10	2887	-0.287109	6.78332	8.41213	0.00372726	0.0274036
RXYLT1	10329	-0.358461	4.01867	8.41024	0.00373114	0.0274036
PCM1	5108	0.451856	6.55274	8.41018	0.00373126	0.0274036
WDR26	80232	0.249257	7.90126	8.40992	0.00373179	0.0274036
CCDC106	29903	-0.396879	5.1434	8.40974	0.00373215	0.0274036
NPTXR	23467	0.433218	2.77009	8.40942	0.00373282	0.0274036
ERGIC2	51290	0.431484	4.75968	8.40918	0.00373332	0.0274036
LINC02593	100130417	0.420747	2.82213	8.40593	0.00373999	0.0274111
ADCYAP1R1	117	-0.309666	4.69449	8.40531	0.00374126	0.0274111
RPGR	6103	0.399201	3.96994	8.40464	0.00374265	0.0274111
LOC730183	730183	-0.543432	2.61864	8.40435	0.00374323	0.0274111
ARID5A	10865	-0.346983	3.90597	8.40087	0.00375042	0.0274474
ZNF789	285989	0.421813	2.97215	8.39326	0.00376616	0.0275462
TRAP1	10131	-0.28507	9.04511	8.39076	0.00377134	0.0275529
MICOS13	125988	-0.331719	5.45192	8.39065	0.00377156	0.0275529
NEK6	10783	-0.260076	5.55447	8.37823	0.00379743	0.0277255
NSMCE1	197370	-0.280175	5.26037	8.37449	0.00380524	0.0277661
PRKAA1	5562	0.285676	5.43206	8.37276	0.00380886	0.0277741
DGCR5	26220	0.368997	2.59143	8.37182	0.00381084	0.0277741
CHDH	55349	-0.288072	4.72038	8.36839	0.00381804	0.02781
RDM1P5	100131347	-0.599053	0.383278	8.36399	0.00382728	0.0278609
DDX23	9416	0.264935	7.97036	8.35718	0.00384166	0.0279476
MCM6	4175	0.231025	8.22991	8.3562	0.00384373	0.0279476
HSPA9	3313	-0.220896	9.39186	8.35496	0.00384636	0.0279502
TNC	3371	-0.435452	2.50039	8.35213	0.00385236	0.0279682
NOP16	51491	-0.315359	6.14522	8.35151	0.00385367	0.0279682
ETNPPL	64850	-0.456456	1.63884	8.35058	0.00385564	0.0279682
MAK16	84549	-0.290972	5.36663	8.34651	0.0038643	0.0280144
SPSB2	84727	-0.397343	2.44875	8.34405	0.00386953	0.0280359
PRDX5	25824	-0.352225	7.36471	8.33708	0.00388439	0.028127
SHISA3	152573	-0.455363	2.19959	8.32477	0.00391081	0.0283017
BAG4	9530	0.281878	5.85672	8.32243	0.00391586	0.0283025
PES1	23481	-0.266043	8.1604	8.32164	0.00391755	0.0283025
HNRNPR	10236	0.281074	8.77344	8.32152	0.00391781	0.0283025
STUB1	10273	-0.290482	7.62769	8.31775	0.00392594	0.0283446
CENPJ	55835	0.317008	5.0915	8.31502	0.00393187	0.0283707
MPHOSPH8	54737	0.300063	5.57618	8.31323	0.00393574	0.028382
WDR11	55717	0.231499	6.98711	8.31152	0.00393945	0.0283922
COX6A1	1337	0.276473	7.74951	8.30092	0.0039625	0.0285416
PIGW	284098	-0.284372	5.19927	8.29706	0.00397093	0.0285744
GYG2	8908	-0.285001	5.28821	8.29671	0.0039717	0.0285744
DCAF12	25853	0.229753	7.10592	8.29255	0.00398081	0.0286232
PSMG4	389362	-0.515	4.41861	8.289	0.00398859	0.0286625
EN2	2020	-0.297066	5.87217	8.2849	0.0039976	0.0287053
VPS29	51699	0.263955	5.5337	8.28417	0.00399922	0.0287053
LSM7	51690	-0.382135	6.0936	8.27393	0.00402183	0.0288508
ATP5MD	84833	0.26901	6.55739	8.27196	0.0040262	0.0288653
TUBGCP6	85378	0.26757	6.93627	8.26261	0.00404699	0.0289881
MPG	4350	-0.453884	5.6758	8.26215	0.00404803	0.0289881
NARF	26502	0.249443	6.43891	8.25868	0.00405576	0.0290266
TBK1	29110	0.389318	4.92975	8.25367	0.00406696	0.0290852
SLC2A3	6515	-0.413905	2.40509	8.25291	0.00406867	0.0290852
SPRN	503542	0.360175	4.29385	8.24539	0.00408555	0.029189
C12orf10	60314	-0.370127	5.81359	8.2438	0.00408914	0.0291977
UTP4	84916	-0.252746	6.7565	8.21197	0.00416148	0.029697
COL4A5	1287	0.289915	5.12603	8.20564	0.00417603	0.0297835
PDCD2L	84306	-0.290464	4.75894	8.20221	0.00418394	0.0298227
COX10	1352	-0.289037	5.14135	8.20004	0.00418895	0.0298411
PLXNA4	91584	0.615285	0.426212	8.1933	0.00420453	0.0299197
CACTIN	58509	-0.360587	5.64635	8.19267	0.004206	0.0299197
TTC37	9652	0.409374	6.65119	8.19212	0.00420727	0.0299197
MRPL10	124995	-0.267889	6.8206	8.19066	0.00421066	0.0299213
PUS1	80324	-0.286286	6.19942	8.18993	0.00421235	0.0299213
NFX1	4799	0.240206	6.78924	8.18329	0.00422781	0.0300024
MISP3	113230	-0.513952	1.30783	8.18197	0.00423087	0.0300024
CRYM	1428	-0.514315	1.10786	8.18125	0.00423257	0.0300024
OAS3	4940	-0.404524	2.61648	8.18084	0.00423352	0.0300024
GLMP	112770	0.282148	6.55698	8.17352	0.00425064	0.0301065
JMJD4	65094	-0.281556	6.98079	8.16559	0.00426927	0.030221
URB1	9875	-0.289304	7.29676	8.1616	0.00427866	0.0302524
RASD2	23551	-0.506969	1.2722	8.16086	0.00428041	0.0302524
BORCS5	118426	-0.47453	2.99691	8.16058	0.00428108	0.0302524
R3HDM4	91300	-0.280867	6.00592	8.15184	0.00430174	0.030381
RRAGB	10325	0.361587	3.57005	8.15035	0.00430529	0.0303887
COL5A1	1289	-0.318565	4.37831	8.14602	0.00431557	0.030427
CIAO2B	51647	-0.28653	5.81437	8.14598	0.00431566	0.030427
ATP6V1G1	9550	0.279164	6.50112	8.14445	0.00431931	0.0304353
APRT	353	-0.350172	8.08016	8.14068	0.0043283	0.0304726
FBXL20	84961	0.300159	5.40832	8.14016	0.00432955	0.0304726
NSUN5	55695	-0.308895	5.84902	8.12849	0.00435751	0.0306519
GABPA	2551	0.293289	6.17211	8.12616	0.00436311	0.0306737
ATPAF2	91647	-0.292163	4.93849	8.12483	0.0043663	0.0306787
NCKAP1	10787	0.278188	7.45939	8.11927	0.00437973	0.0307555
PLEKHG4B	153478	0.547074	1.36445	8.11791	0.004383	0.0307609
SNAPC2	6618	-0.387391	3.6695	8.11448	0.00439131	0.0308017
STX10	8677	-0.338718	5.66922	8.1126	0.00439585	0.030816
ELF2	1998	0.268339	5.64752	8.11066	0.00440057	0.0308315
TSACC	128229	0.452088	1.81462	8.10713	0.00440914	0.030874
NR2C2AP	126382	-0.324959	4.92076	8.10532	0.00441355	0.0308873
CASC4	113201	0.369883	5.28566	8.10393	0.00441694	0.0308935
LHX4-AS1	100527964	0.351214	3.6538	8.10233	0.00442083	0.0309032
WDR63	126820	0.611751	1.46359	8.10113	0.00442376	0.0309061
TMEM168	64418	0.310269	4.4771	8.09919	0.00442851	0.0309218
DHX34	9704	-0.331838	6.45257	8.09156	0.00444718	0.0310345
DPF1	8193	-0.334156	4.30639	8.08863	0.00445437	0.0310671
ANO4	121601	0.457409	1.72139	8.08585	0.00446121	0.0310972
CEP350	9857	0.377748	6.48877	8.08467	0.00446412	0.0310999
OXTR	5021	0.769369	0.684962	8.08205	0.00447058	0.0311273
INKA2	55924	0.329263	4.00533	8.07804	0.00448048	0.0311783
ADM2	79924	-0.68445	2.45385	8.07704	0.00448297	0.0311783
SPATS2	65244	0.259938	5.32503	8.07062	0.00449888	0.0312642
SSB	6741	0.473237	7.78398	8.07	0.0045004	0.0312642
CDK19	23097	0.330214	4.84757	8.06597	0.00451044	0.0312869
MFSD14B	84641	0.270799	6.28276	8.06586	0.00451071	0.0312869
FRS3	10817	-0.351668	2.80532	8.06562	0.00451129	0.0312869
UBLCP1	134510	0.343551	5.09651	8.06291	0.00451805	0.0313068
ADRM1	11047	-0.372581	7.35151	8.06243	0.00451925	0.0313068
ARHGAP11A	9824	0.355123	6.14509	8.05937	0.0045269	0.0313422
KLF10	7071	-0.289406	4.79421	8.05589	0.00453558	0.0313847
WNT7B	7477	0.553247	1.40504	8.05093	0.00454804	0.0314532
CEP85L	387119	0.493965	4.07456	8.04469	0.00456371	0.0315315
APBA3	9546	-0.508076	4.04102	8.04439	0.00456448	0.0315315
POLK	51426	0.472869	4.21993	8.04303	0.00456792	0.0315376
IP6K2	51447	0.25582	6.38667	8.03911	0.0045778	0.0315881
COL12A1	1303	0.425416	2.15239	8.03486	0.00458856	0.0316446
PDS5B	23047	0.280742	6.02285	8.02926	0.00460276	0.0317248
RPS27A	6233	0.278451	10.0253	8.01861	0.00462991	0.0318941
ZNF579	163033	-0.654097	3.99999	8.01731	0.00463324	0.0318992
ZNF688	146542	-0.43899	2.89336	8.01581	0.00463707	0.0319071
B3GALNT2	148789	0.256217	6.49955	8.01344	0.00464314	0.0319071
SLC5A2	6524	-0.361334	3.92116	8.01338	0.00464331	0.0319071
STN1	79991	-0.306524	4.03723	8.0121	0.00464659	0.0319071
VIRMA	25962	0.245901	6.76535	8.0118	0.00464734	0.0319071
HTR6	3362	-0.579278	1.1306	8.00879	0.00465508	0.031913
TYSND1	219743	-0.347524	4.65354	8.00868	0.00465537	0.031913
ZFYVE1	53349	0.32824	4.5124	8.00844	0.00465597	0.031913
KREMEN2	79412	-0.556518	2.53155	8.002	0.00467257	0.0320089
ZBED3	84327	-0.400738	2.31926	7.99805	0.00468276	0.0320609
TMEM266	123591	-0.443097	2.87813	7.99537	0.00468972	0.0320907
CASD1	64921	0.341974	3.45994	7.99344	0.0046947	0.0321029
SLC2A1-AS1	440584	0.603186	0.341633	7.99267	0.00469671	0.0321029
NRBF2	29982	0.314244	4.31263	7.98789	0.00470913	0.0321699
NT5M	56953	-0.627291	1.73219	7.98302	0.00472182	0.0322387
JMJD1C	221037	0.565508	4.89123	7.97984	0.0047301	0.0322774
EIF1	10209	-0.239681	9.39456	7.97768	0.00473575	0.032298
CCSAP	126731	0.278727	5.94309	7.97596	0.00474027	0.0323103
POLR2B	5431	0.234316	8.19326	7.97499	0.00474279	0.0323103
MYCL	4610	-0.33926	3.5022	7.96851	0.00475982	0.0324069
CPLX1	10815	-0.550829	3.66113	7.96759	0.00476223	0.0324069
SNRPA	6626	-0.258133	7.6757	7.96572	0.00476715	0.0324224
FOSL1	8061	0.469045	1.5323	7.96162	0.00477795	0.0324664
MELTF	4241	-0.460675	3.47752	7.96036	0.0047813	0.0324664
GATAD2B	57459	0.261348	6.9719	7.96027	0.00478152	0.0324664
BCLAF1	9774	0.336573	8.63781	7.95454	0.00479669	0.0325514
TTC33	23548	0.329019	4.72078	7.95277	0.00480138	0.0325653
REEP4	80346	-0.340852	5.68437	7.95046	0.00480752	0.032589
KRR1	11103	0.414553	6.1559	7.94774	0.00481474	0.03262
STX16	8675	0.23154	7.1809	7.94485	0.00482244	0.0326542
CYB561D1	284613	0.270693	5.38812	7.94086	0.00483308	0.032684
MRGBP	55257	-0.270183	5.5973	7.94085	0.00483313	0.032684
TMX4	56255	-0.272143	5.29964	7.94022	0.00483481	0.032684
PCF11	51585	0.357731	5.87255	7.93701	0.00484339	0.0327241
FAM83H	286077	-0.389632	4.78218	7.93252	0.0048554	0.0327873
AURKAIP1	54998	-0.462206	6.86657	7.92902	0.00486481	0.0328328
DNPH1	10591	-0.526651	6.38951	7.92371	0.00487912	0.0328931
FCHO1	23149	-0.445157	3.69829	7.92329	0.00488025	0.0328931
USP16	10600	0.670545	5.82543	7.92273	0.00488176	0.0328931
LY6E	4061	-0.337379	6.94858	7.92023	0.00488852	0.0329206
SCN9A	6335	0.81678	2.08876	7.91542	0.00490151	0.032988
SMIM30	401397	0.386953	5.37783	7.91407	0.00490517	0.032988
L1CAM	3897	0.502758	0.951188	7.91356	0.00490655	0.032988
TOMM40	10452	-0.243107	7.87904	7.91109	0.00491327	0.0330037
TMEM52	339456	-0.396293	2.65603	7.91053	0.00491479	0.0330037
MYO15A	51168	0.663497	0.411941	7.90915	0.00491855	0.0330037
ATF7IP	55729	0.298671	5.74711	7.90876	0.0049196	0.0330037
CISD3	284106	-0.286717	6.2052	7.90497	0.00492991	0.0330498
OGDHL	55753	-0.285848	4.79903	7.90426	0.00493185	0.0330498
MPST	4357	-0.352067	6.51656	7.90061	0.00494181	0.0330986
NKX2-3	159296	-0.51696	1.67615	7.89818	0.00494845	0.033125
ATP2B3	492	0.472072	1.65772	7.89323	0.004962	0.0331845
VEGFB	7423	-0.471168	5.52148	7.89243	0.00496422	0.0331845
GUCY1A2	2977	0.552667	1.01121	7.89178	0.004966	0.0331845
PPP1R13L	10848	-0.568824	3.42363	7.89093	0.00496834	0.0331845
STAG3L2	442582	0.310384	4.01424	7.89003	0.0049708	0.0331845
ZNF296	162979	-0.719746	3.46562	7.88861	0.0049747	0.0331874
TLX3	30012	-0.594687	1.22745	7.88676	0.0049798	0.0331874
GLIS1	148979	-0.606795	0.659987	7.88594	0.00498206	0.0331874
SLC25A13	10165	-0.245196	6.69313	7.88453	0.00498594	0.0331874
CREB3L2	64764	-0.240517	7.17381	7.88439	0.00498633	0.0331874
GCAT	23464	-0.322157	5.87517	7.884	0.00498741	0.0331874
ODC1	4953	-0.243332	8.61836	7.88265	0.00499113	0.0331942
RAB40C	57799	-0.414639	4.91768	7.87961	0.00499954	0.0332322
ITFG2	55846	0.32086	4.38596	7.86813	0.00503136	0.0334257
MAP3K2	10746	0.304768	5.84747	7.86668	0.0050354	0.0334267
ZBTB43	23099	0.311948	4.84401	7.86613	0.00503693	0.0334267
POPDC3	64208	-0.355136	3.7294	7.86348	0.00504434	0.0334578
ZFP36	7538	-0.554048	2.10642	7.86054	0.00505254	0.0334942
HNF1A	6927	-0.413052	1.76259	7.85435	0.00506985	0.0335908
MYO6	4646	0.261248	6.47627	7.84492	0.00509639	0.0337485
ST3GAL3	6487	-0.332041	3.39302	7.84359	0.00510011	0.0337544
CAPZA2	830	0.340291	6.02897	7.84266	0.00510276	0.0337544
FUCA2	2519	-0.234445	6.8173	7.82655	0.00514842	0.0340381
SOS1	6654	0.279604	6.09937	7.82523	0.00515219	0.0340448
TRPA1	8989	-0.65241	0.624142	7.81904	0.00516987	0.0341411
PLEKHJ1	55111	-0.393126	6.36825	7.81819	0.0051723	0.0341411
NEB	4703	0.455141	1.84023	7.81701	0.00517569	0.0341451
REX1BD	55049	-0.558358	4.45055	7.81498	0.0051815	0.0341652
GPC2	221914	-0.363272	2.58584	7.81306	0.005187	0.0341688
SENP6	26054	0.485931	5.67139	7.81285	0.0051876	0.0341688
RAB6B	51560	-0.284955	5.14247	7.81103	0.00519282	0.0341849
ENKD1	84080	-0.490458	4.094	7.80623	0.00520665	0.0342453
IK	3550	0.23738	7.35702	7.80542	0.00520899	0.0342453
RYR2	6262	0.472724	2.61349	7.80495	0.00521033	0.0342453
ZNF414	84330	-0.45049	3.72132	7.80183	0.00521933	0.0342861
PGBD2	267002	0.360336	2.55101	7.7947	0.00523998	0.0344034
IGSF1	3547	-0.443142	1.43537	7.79344	0.00524361	0.0344068
LAMB1	3912	-0.236747	7.01791	7.7926	0.00524607	0.0344068
ARL14EP	120534	0.326303	4.38048	7.79152	0.00524922	0.034409
MID1	4281	-0.229729	8.01361	7.78984	0.00525408	0.0344226
OSBPL10	114884	-0.341094	3.14076	7.78868	0.00525747	0.0344265
PSMF1	9491	-0.26425	7.88727	7.78318	0.00527349	0.0345107
WASHC2C	253725	0.283461	4.74725	7.78206	0.00527677	0.0345107
RHBDD3	25807	-0.364937	5.18226	7.78139	0.00527873	0.0345107
CYTH2	9266	0.248992	5.90323	7.77796	0.00528874	0.0345578
NLRC5	84166	-0.651226	1.38322	7.77675	0.00529229	0.0345626
SERP1	27230	-0.227317	6.74135	7.77307	0.00530309	0.0345889
DCAKD	79877	-0.276227	6.046	7.77288	0.00530364	0.0345889
MCRIP2	84331	-0.460199	4.4841	7.77173	0.00530701	0.0345889
NT5C2	22978	0.260123	5.96485	7.77155	0.00530754	0.0345889
TMEM147-AS1	100506469	-0.32553	4.70068	7.7705	0.00531064	0.0345908
REXO2	25996	-0.279193	5.51975	7.76544	0.00532552	0.0346694
SELENOP	6414	0.403781	2.7575	7.76032	0.00534066	0.0347348
VPS53	55275	0.27642	6.04214	7.76013	0.00534122	0.0347348
LMNTD2	256329	0.568617	1.59562	7.75364	0.00536044	0.0348415
RARG	5916	-0.346607	4.65453	7.75235	0.00536425	0.0348479
GPKOW	27238	-0.281147	5.52187	7.74366	0.00539015	0.0349976
CHCHD7	79145	0.249396	5.59623	7.74109	0.00539781	0.0350289
DEGS1	8560	0.224008	7.29214	7.73484	0.00541652	0.0351318
ABCA1	19	0.414413	2.29507	7.73235	0.00542401	0.0351619
RNF213	57674	-0.239321	6.86962	7.72746	0.00543871	0.0352386
ALG3	10195	-0.302865	5.80685	7.72561	0.00544429	0.0352514
GALNT10	55568	-0.366552	4.88115	7.72491	0.0054464	0.0352514
RFWD3	55159	0.239902	7.72045	7.72376	0.00544988	0.0352553
VPS26A	9559	0.276554	6.31203	7.72252	0.00545363	0.0352611
SNU13	4809	-0.256541	7.33407	7.72118	0.00545766	0.035262
MVB12B	89853	-0.288414	4.43211	7.72012	0.00546088	0.035262
PDSS2	57107	-0.290649	4.43237	7.71902	0.00546421	0.035262
BRWD1	54014	0.308821	6.67525	7.71809	0.00546702	0.035262
STAG1	10274	0.252784	6.14304	7.71774	0.00546808	0.035262
DNAJC8	22826	0.23011	8.17909	7.71304	0.00548233	0.0353353
DGKE	8526	0.28575	5.33753	7.71127	0.0054877	0.0353488
FBXL21P	26223	0.385953	2.38206	7.70985	0.00549204	0.0353488
DCLK2	166614	0.381344	2.83824	7.70952	0.00549303	0.0353488
STRN	6801	0.306095	6.3105	7.70815	0.0054972	0.0353572
ZNF549	256051	0.455778	2.09393	7.70346	0.00551151	0.0354307
NPAS2	4862	-0.34378	3.55277	7.70017	0.00552157	0.0354769
TMC6	11322	-0.356938	4.12673	7.69693	0.00553147	0.0355219
CRAT	1384	-0.285416	5.24093	7.68114	0.0055801	0.0358156
ZSCAN30	100101467	0.293205	5.35562	7.67452	0.00560061	0.035923
SNX16	64089	0.479668	2.14537	7.67385	0.00560267	0.035923
PTPRZ1	5803	0.555431	1.43079	7.66918	0.00561719	0.0359973
FLJ37453	729614	-0.405019	3.75916	7.65921	0.00564834	0.0361728
MBD3	53615	-0.509686	7.37373	7.65822	0.00565144	0.0361728
GPAT2	150763	-0.495845	1.02835	7.65649	0.00565684	0.0361728
RIBC1	158787	0.57481	1.59562	7.65603	0.00565829	0.0361728
GALNT2	2590	-0.221182	7.81566	7.65572	0.00565926	0.0361728
ANKRD12	23253	1.40198	2.61344	7.64757	0.00568488	0.0363178
LRFN3	79414	-0.488733	3.61845	7.64582	0.00569039	0.0363341
TAF1D	79101	0.261259	6.22182	7.64416	0.00569564	0.0363488
CCDC22	28952	-0.372204	5.49088	7.64054	0.00570708	0.0363938
CIRBP	1153	0.213509	7.97758	7.64006	0.00570861	0.0363938
VAX2	25806	-0.440382	2.01904	7.63774	0.00571593	0.0364217
CLYBL	171425	-0.35555	2.97904	7.63561	0.0057227	0.036446
INHBE	83729	-0.899458	0.631358	7.63237	0.005733	0.0364927
PHF20L1	51105	0.291447	5.83051	7.63068	0.00573836	0.036508
FSD1	79187	-0.36606	5.04902	7.62762	0.00574811	0.0365511
PHLPP2	23035	0.304909	5.39505	7.60852	0.0058093	0.0368768
DDX6	1656	0.285917	7.81464	7.60851	0.00580933	0.0368768
BCS1L	617	-0.253853	6.24501	7.60831	0.00581001	0.0368768
ZNF431	170959	0.413411	3.97229	7.6079	0.00581131	0.0368768
CHAD	1101	0.535367	0.616632	7.60085	0.00583408	0.0369913
UNKL	64718	-0.326852	5.47175	7.60045	0.00583536	0.0369913
EMX1	2016	-0.605251	3.58413	7.59646	0.0058483	0.0370543
MED17	9440	0.26094	5.45023	7.59167	0.00586385	0.0371337
DHX15	1665	0.22236	8.12586	7.58926	0.0058717	0.0371643
CEP295	85459	0.423432	5.57069	7.58605	0.00588216	0.0372114
P2RX2	22953	0.445237	1.50398	7.57946	0.0059037	0.0373116
MPPED1	758	0.537881	0.682852	7.57874	0.00590606	0.0373116
KIF1A	547	-0.239566	7.90021	7.57709	0.00591146	0.0373116
REPIN1	29803	-0.329031	7.34515	7.57638	0.00591382	0.0373116
ENDOV	284131	-0.349521	3.43707	7.57585	0.00591554	0.0373116
PROSER2	254427	-0.340069	4.49846	7.57566	0.00591617	0.0373116
PIKFYVE	200576	0.259823	6.29265	7.56922	0.00593736	0.037426
MIR17HG	407975	0.279365	5.42552	7.56544	0.00594983	0.0374854
ADA	100	-0.32573	4.36936	7.56011	0.00596744	0.0375367
HACD3	51495	0.218153	8.40566	7.55949	0.00596949	0.0375367
KIAA1586	57691	0.495561	4.16372	7.55908	0.00597083	0.0375367
PCDH7	5099	0.282991	5.33864	7.55867	0.00597222	0.0375367
TOP1	7150	0.299607	8.02022	7.55837	0.00597321	0.0375367
ZBTB44	29068	0.252307	6.15712	7.55666	0.00597888	0.0375532
BRMS1L	84312	0.308545	4.95796	7.55354	0.00598923	0.0375991
ITSN2	50618	0.423103	5.35606	7.54598	0.00601442	0.037738
KIF5B	3799	0.352489	7.23656	7.54334	0.00602324	0.0377741
ROR2	4920	0.358442	3.69205	7.53818	0.0060405	0.0378508
THOC1	9984	0.324685	5.07132	7.53784	0.00604163	0.0378508
PCTP	58488	-0.2737	4.85734	7.53596	0.00604794	0.0378711
DOCK1	1793	0.256475	6.94316	7.53155	0.00606278	0.0379447
FAM157A	728262	0.621702	0.562898	7.53041	0.00606661	0.0379494
CENPV	201161	-0.23647	6.30724	7.5279	0.00607507	0.0379805
RALGAPA2	57186	-0.302225	5.75766	7.52711	0.00607775	0.0379805
DACT1	51339	-0.321045	3.79433	7.52619	0.00608083	0.0379805
MTMR1	8776	0.228749	6.86028	7.5206	0.00609972	0.0380792
BABAM2	9577	-0.266723	5.92091	7.51872	0.00610609	0.0380997
MTCH2	23788	-0.246855	7.36271	7.51554	0.00611689	0.0381329
TMTC3	160418	0.444327	5.70772	7.51533	0.00611762	0.0381329
EDNRA	1909	-0.386008	2.84193	7.51424	0.00612131	0.0381366
SELENOF	9403	0.247723	7.28486	7.51302	0.00612544	0.0381428
MCM3	4172	0.213552	8.99337	7.51213	0.00612849	0.0381428
MGST2	4258	-0.29878	4.19459	7.50854	0.00614073	0.0381997
GYG1	2992	-0.260821	5.95896	7.50497	0.00615289	0.0382501
GPC1	2817	-0.375019	5.25869	7.50434	0.00615504	0.0382501
SBNO1	55206	0.248268	6.74758	7.49985	0.0061704	0.0383103
IREB2	3658	0.245616	7.74464	7.49969	0.00617095	0.0383103
POLR2I	5438	-0.355453	5.77812	7.49865	0.00617453	0.0383132
IDH3B	3420	-0.237419	7.48135	7.49711	0.00617981	0.0383266
MFSD1	64747	0.278039	5.23413	7.49555	0.00618516	0.0383405
PPM1M	132160	0.338706	3.99949	7.49381	0.00619113	0.0383519
SNHG29	125144	0.207991	9.14431	7.49239	0.00619601	0.0383519
PPP1R12A	4659	0.383776	6.01811	7.4923	0.00619633	0.0383519
NGDN	25983	0.246395	5.78667	7.49069	0.00620187	0.038356
TMEM198	130612	-0.342861	3.46947	7.4903	0.00620322	0.038356
TMEM187	8269	-0.45401	2.78104	7.48803	0.00621104	0.038385
SCYL3	57147	0.346262	4.05969	7.4855	0.00621976	0.0384084
RNF126	55658	-0.578613	5.99555	7.48513	0.00622106	0.0384084
NTMT1	28989	-0.32141	6.37881	7.48286	0.00622892	0.0384377
HOXB9	3219	-0.220464	7.77894	7.47918	0.00624165	0.0384842
JAG1	182	0.30834	3.81112	7.47887	0.00624272	0.0384842
SPTBN2	6712	-0.309375	7.14995	7.47515	0.00625564	0.0385427
PEBP1	5037	-0.2231	8.43295	7.47434	0.00625846	0.0385427
WHAMMP3	339005	0.403867	1.87365	7.47325	0.00626224	0.0385441
NUDT16L1	84309	-0.335532	4.91468	7.47075	0.00627095	0.0385441
BACH1	571	0.344692	5.38126	7.47015	0.00627303	0.0385441
HTATSF1	27336	0.245205	7.81678	7.46832	0.00627942	0.0385441
LRRIQ1	84125	0.827958	0.880784	7.46816	0.00627998	0.0385441
ASIC1	41	-0.23008	6.11385	7.46814	0.00628005	0.0385441
SLK	9748	0.61705	6.63384	7.46798	0.00628059	0.0385441
DTX3L	151636	-0.385125	2.88616	7.46517	0.0062904	0.0385851
LMNB2	84823	-0.279286	8.89399	7.46374	0.00629539	0.0385965
AFAP1L1	134265	-0.347909	4.07315	7.46213	0.00630104	0.0386012
IL1R1	3554	-0.475099	1.08907	7.46173	0.00630243	0.0386012
SIPA1	6494	-0.359039	4.82711	7.46037	0.0063072	0.0386112
NDUFC1	4717	-0.302192	5.92298	7.45833	0.00631435	0.0386358
SEPT5-GP1BB	100526833	-0.331759	4.92212	7.45466	0.00632724	0.0386791
PARP3	10039	-0.429906	2.65453	7.45453	0.00632772	0.0386791
UBE2C	11065	-0.269789	6.91935	7.44501	0.00636124	0.0388648
TACC3	10460	0.236924	7.89986	7.44268	0.00636951	0.038896
PLEKHF1	79156	-0.560951	2.46986	7.43545	0.00639513	0.0390331
HDHD5	27440	-0.254264	6.95596	7.43312	0.00640342	0.0390643
NDUFAF3	25915	-0.413875	6.76695	7.43034	0.00641333	0.0391054
LSM4	25804	-0.293583	7.80543	7.42465	0.00643365	0.0392099
RTF1	23168	0.267385	6.59975	7.41946	0.00645223	0.039292
AK3	50808	0.289143	5.29256	7.4191	0.0064535	0.039292
ZNRF2	223082	0.37033	2.85306	7.41679	0.0064618	0.039293
GGNBP2	79893	0.258573	5.96652	7.41612	0.00646421	0.039293
CD37	951	0.383357	2.26335	7.41604	0.00646449	0.039293
TIMP3	7078	-0.261658	5.51281	7.4155	0.00646643	0.039293
KCTD1	284252	-0.301819	4.66226	7.41125	0.00648172	0.0393666
PYROXD1	79912	0.484049	4.28714	7.40959	0.00648769	0.0393834
ROCK2	9475	0.534757	5.58751	7.40057	0.00652031	0.0395619
TRIM7	81786	-0.358675	2.78809	7.38421	0.00657991	0.0398778
FZD6	8323	-0.391452	3.63068	7.38398	0.00658075	0.0398778
HGSNAT	138050	0.279533	5.32584	7.38361	0.00658209	0.0398778
NA	100287428	-0.423486	2.60703	7.38166	0.00658923	0.0399015
ANKS3	124401	-0.328566	4.44366	7.37547	0.00661194	0.039974
SIPA1L3	23094	-0.312047	5.30923	7.37541	0.00661218	0.039974
ZNF521	25925	-0.30978	3.97796	7.37494	0.00661389	0.039974
NRDE2	55051	0.301953	5.16605	7.37486	0.00661419	0.039974
ATAD5	79915	0.799007	4.84523	7.37223	0.00662389	0.040013
DVL1	1855	-0.427199	6.97311	7.37099	0.00662844	0.0400208
STAG2	10735	0.346427	8.15825	7.36771	0.00664053	0.0400742
ZNF480	147657	0.656409	3.36398	7.36405	0.00665408	0.0401363
HPRT1	3251	0.233888	7.01094	7.36265	0.00665926	0.0401479
IFT140	9742	-0.279751	5.42801	7.35884	0.00667336	0.0401881
CAVIN4	347273	0.421411	2.58698	7.35832	0.00667532	0.0401881
PLEKHA6	22874	-0.413662	1.85139	7.35821	0.00667573	0.0401881
BHLHE41	79365	-0.356102	3.21196	7.355	0.00668765	0.0402403
AGPAT4	56895	-0.277	5.56274	7.35322	0.00669428	0.0402605
IGSF10	285313	-0.417061	2.30067	7.34682	0.00671814	0.0403842
HMMR	3161	0.824937	5.2171	7.34587	0.0067217	0.040386
ZNF292	23036	0.726998	4.92299	7.34287	0.00673292	0.0404192
ZRANB1	54764	0.244966	6.1799	7.34264	0.0067338	0.0404192
HAND1	9421	-0.303918	5.06109	7.34155	0.00673786	0.0404239
CA8	767	0.235038	6.15763	7.3384	0.0067497	0.0404614
SUPT16H	11198	-0.222829	9.00447	7.33732	0.00675376	0.0404614
BCL2L1	598	-0.265071	4.89013	7.33726	0.00675397	0.0404614
STS	412	-0.368293	3.35433	7.33579	0.00675952	0.0404749
WDR13	64743	-0.360536	5.68737	7.33416	0.00676562	0.0404918
ADGRL2	23266	0.236794	6.71407	7.33267	0.00677125	0.0405058
CDT1	81620	-0.445075	7.4906	7.32625	0.00679545	0.0406309
RAB30-DT	100506233	0.342333	3.12813	7.31763	0.00682812	0.0408064
GSTK1	373156	-0.231992	6.33888	7.31579	0.00683512	0.0408173
ZDHHC17	23390	0.265938	5.37598	7.31541	0.00683657	0.0408173
BPTF	2186	0.335219	7.61921	7.30754	0.00686657	0.0409765
PNPLA8	50640	0.533314	4.16538	7.30644	0.00687079	0.0409818
LOC100130744	100130744	-0.297182	3.75714	7.3051	0.00687591	0.0409925
N4BP2L2	10443	0.303593	5.69501	7.3025	0.00688587	0.041032
FAM219B	57184	0.229099	6.38634	7.29303	0.00692224	0.0412289
PPFIA3	8541	-0.318481	5.53078	7.29044	0.00693226	0.0412685
NXF1	10482	0.294161	7.0728	7.28848	0.00693982	0.041293
PNO1	56902	-0.243764	5.69658	7.28764	0.00694308	0.041293
ZNF350	59348	0.46594	1.95165	7.28646	0.00694761	0.0413001
CBFB	865	0.236053	6.23775	7.27709	0.00698395	0.0414874
APOO	79135	-0.274259	4.52435	7.2766	0.00698586	0.0414874
HERC2P2	400322	0.326861	5.29798	7.27456	0.00699382	0.0415146
ZNF133	7692	0.297569	4.31937	7.27336	0.00699847	0.0415222
OTUD4	54726	0.261956	6.72767	7.26764	0.0070208	0.0416347
NAA10	8260	-0.277827	7.61999	7.25808	0.00705828	0.041818
RAB3D	9545	-0.297583	4.61502	7.25767	0.00705987	0.041818
TAF9B	51616	0.300803	6.0557	7.25716	0.0070619	0.041818
MBNL1	4154	0.293875	6.3807	7.2515	0.00708419	0.0419298
SF3A2	8175	-0.347106	7.30069	7.25064	0.00708759	0.0419298
FLYWCH1	84256	-0.457266	5.99827	7.24803	0.0070979	0.0419706
ZMYM1	79830	0.321799	5.21047	7.24645	0.00710411	0.0419872
OSBP2	23762	-0.325771	3.96817	7.24142	0.00712405	0.0420694
ETV3	2117	0.294051	4.28579	7.2407	0.00712693	0.0420694
ZNF219	51222	-0.588384	4.22168	7.24036	0.00712826	0.0420694
PJA2	9867	0.269904	6.35691	7.2394	0.00713208	0.0420718
NT5C	30833	-0.386522	5.38504	7.23801	0.0071376	0.0420842
NDST2	8509	0.26332	5.39875	7.23495	0.00714979	0.0421359
ALDOC	230	-0.336782	4.05871	7.2318	0.00716232	0.0421895
IGSF8	93185	-0.40455	5.45216	7.22875	0.00717453	0.0422412
CEMIP	57214	0.504258	1.0933	7.22281	0.0071983	0.042361
ABHD10	55347	-0.290405	5.89891	7.2142	0.0072329	0.0425443
HEATR1	55127	-0.2791	8.6256	7.21144	0.00724405	0.0425875
C12orf4	57102	0.328263	4.73777	7.21066	0.00724718	0.0425875
DUSP9	1852	-0.32972	5.59351	7.2095	0.00725187	0.0425948
DOHH	83475	-0.420269	4.68609	7.20172	0.00728339	0.0427596
NFYB	4801	0.307816	4.73723	7.20012	0.00728988	0.0427773
BAIAP2L2	80115	-0.571364	0.349758	7.19318	0.00731813	0.0429043
SMC4	10051	0.862913	7.41922	7.19291	0.00731924	0.0429043
HP1BP3	50809	0.212707	7.50567	7.19223	0.00732198	0.0429043
LMO2	4005	0.421798	1.78296	7.18966	0.00733248	0.0429454
PIGG	54872	0.29099	5.54664	7.18677	0.0073443	0.0429942
LIPE-AS1	100996307	-0.47959	1.21287	7.18589	0.00734791	0.0429949
KLHL32	114792	-0.485761	1.05427	7.18458	0.00735326	0.0430058
TBX1	6899	-0.549693	5.57221	7.17641	0.00738682	0.0431815
CSE1L	1434	0.222969	8.59464	7.17288	0.0074014	0.0432462
WDR25	79446	-0.361068	3.32921	7.16361	0.00743974	0.0434496
GBX2	2637	-0.599661	1.6065	7.16231	0.00744513	0.0434605
SYT11	23208	0.600089	1.16365	7.1599	0.00745514	0.0434983
EIF5	1983	0.236101	8.65046	7.1556	0.00747301	0.043582
MATN1-AS1	100129196	-0.532899	0.52996	7.15437	0.00747814	0.0435912
RREB1	6239	-0.2343	6.31227	7.1495	0.0074985	0.0436892
SAT2	112483	0.254284	5.15531	7.14594	0.00751338	0.0437552
MIR497HG	100506755	-0.31907	3.32661	7.14243	0.00752813	0.0438204
SPART	23111	0.295508	6.27922	7.13898	0.00754262	0.043884
SERINC2	347735	0.324288	4.9826	7.1381	0.00754632	0.0438848
ANKRD34B	340120	0.508358	2.22701	7.13583	0.00755586	0.0439195
PWWP2B	170394	-0.755636	3.55878	7.13441	0.00756187	0.0439337
LONP1	9361	-0.281763	8.07002	7.13105	0.00757604	0.0439864
CKAP4	10970	-0.231409	6.86129	7.13057	0.00757807	0.0439864
GJA1	2697	-0.246635	6.03976	7.11345	0.00765078	0.0443875
RAP2C	57826	0.263829	5.78463	7.11025	0.00766445	0.0444312
EGFR-AS1	100507500	-0.612482	0.433702	7.10999	0.00766554	0.0444312
FOSB	2354	-0.654545	1.79479	7.10823	0.00767307	0.044454
CDKN2A	1029	-0.617319	7.18211	7.10488	0.00768742	0.0445162
NRN1	51299	-0.262352	5.94788	7.10006	0.00770812	0.0446016
NPPC	4880	-0.70259	1.58653	7.09905	0.00771247	0.0446016
MRFAP1L1	114932	0.216109	6.63121	7.0982	0.00771613	0.0446016
BRCC3	79184	0.378881	5.8089	7.09808	0.00771665	0.0446016
RAP1GDS1	5910	-0.239818	5.77514	7.09623	0.00772462	0.0446267
CHST2	9435	-0.427628	3.86489	7.09043	0.00774966	0.0447325
TRABD2B	388630	-0.345073	2.34864	7.08964	0.0077531	0.0447325
ZNF615	284370	0.489756	2.98742	7.08929	0.00775459	0.0447325
RASGEF1A	221002	-0.294553	4.75988	7.08863	0.00775746	0.0447325
PLBD2	196463	-0.323855	4.88517	7.0866	0.00776623	0.0447417
LIG4	3981	0.399895	3.19214	7.08658	0.00776632	0.0447417
SERGEF	26297	-0.318836	5.00197	7.08119	0.00778971	0.0448555
VPS45	11311	0.236753	5.74409	7.07886	0.00779986	0.0448929
DYNC1I1	1780	-0.476318	1.07029	7.0748	0.00781758	0.0449739
SMARCE1	6605	0.21939	7.56416	7.07135	0.0078326	0.0450393
CSAD	51380	0.305069	3.65336	7.0702	0.00783763	0.0450472
MANF	7873	-0.255547	6.11974	7.06879	0.00784381	0.0450617
USP47	55031	0.298199	6.31835	7.06559	0.00785785	0.0451025
CTNNA1	1495	0.223354	8.02252	7.0655	0.00785824	0.0451025
LRP2	4036	-0.249407	6.48322	7.06363	0.00786646	0.0451033
SIRT1	23411	0.281846	5.71039	7.06341	0.0078674	0.0451033
DIXDC1	85458	-0.290397	4.68372	7.06263	0.00787083	0.0451033
CLIP1	6249	0.338117	5.59804	7.06213	0.00787303	0.0451033
RASIP1	54922	-0.424316	2.24218	7.06123	0.00787698	0.0451047
DHODH	1723	-0.296998	4.25849	7.06041	0.0078806	0.0451047
ZDHHC4	55146	-0.268882	5.06644	7.05903	0.00788668	0.0451186
BAIAP2L1	55971	0.255903	5.97492	7.05543	0.00790251	0.0451477
TGS1	96764	0.293606	5.66261	7.05494	0.00790468	0.0451477
CCDC186	55088	0.875522	4.04614	7.0548	0.00790531	0.0451477
EIF4B	1975	0.207657	9.75919	7.05454	0.00790645	0.0451477
MTF2	22823	0.266796	6.59361	7.03949	0.00797318	0.0455077
MAFG-DT	92659	-0.418339	2.95344	7.03242	0.00800469	0.0456518
ATG13	9776	0.253007	6.7303	7.03217	0.00800583	0.0456518
POP7	10248	-0.298124	6.31513	7.01214	0.00809588	0.0461249
TMEM177	80775	-0.290842	5.74668	7.01205	0.0080963	0.0461249
EDEM3	80267	0.262341	6.09891	7.00763	0.00811632	0.0462006
ZNF708	7562	0.704927	3.0581	7.00746	0.00811709	0.0462006
ZNF382	84911	0.512231	1.99036	7.00364	0.00813443	0.046278
SACM1L	22908	0.252048	6.01061	7.00026	0.00814979	0.0463323
ARL1	400	0.255603	6.08244	6.99988	0.00815151	0.0463323
ADPRHL1	113622	-0.478852	2.29097	6.99292	0.00818329	0.0464528
NPFF	8620	0.5579	0.376686	6.99284	0.00818363	0.0464528
COQ2	27235	-0.300512	3.91102	6.99198	0.00818759	0.0464528
SHOC2	8036	0.251819	5.8328	6.99193	0.00818779	0.0464528
USP2-AS1	100499227	-0.508815	0.933387	6.98993	0.00819696	0.0464834
CCDC61	729440	-0.384596	2.55605	6.98707	0.00821007	0.0465363
HS6ST2	90161	0.301114	5.79842	6.98467	0.0082211	0.0465774
ITPR2	3709	0.333505	5.30577	6.98343	0.0082268	0.04658
LDHD	197257	-0.66895	0.873835	6.98292	0.00822912	0.04658
TRIP4	9325	0.284687	4.2638	6.97618	0.00826017	0.0467343
HECA	51696	0.257348	5.21779	6.97388	0.00827078	0.0467728
DUSP16	80824	-0.253738	5.68376	6.97011	0.00828822	0.0468499
LOC100233156	100233156	-0.407349	1.7877	6.96215	0.00832518	0.0470373
CETN2	1069	0.248615	5.60139	6.96124	0.00832945	0.0470398
PCYOX1	51449	0.250648	6.44566	6.95771	0.0083459	0.0471111
SPDL1	54908	0.289697	6.54663	6.95628	0.00835257	0.0471272
ZNF326	284695	0.264986	6.33944	6.95263	0.00836962	0.0472017
RNF165	494470	-0.365956	2.02462	6.95171	0.00837391	0.0472043
ABRAXAS2	23172	0.276029	5.48481	6.94915	0.00838591	0.0472504
RPL11	6135	0.220722	10.2088	6.94536	0.00840368	0.0473288
CHMP5	51510	0.308757	6.04428	6.94261	0.00841664	0.0473801
ABI3BP	25890	-0.519645	0.561456	6.93825	0.00843716	0.0474739
NFE2L1	4779	0.219807	7.98233	6.93107	0.00847112	0.0476221
FCRLB	127943	-0.512546	0.631715	6.92988	0.00847673	0.0476221
YIPF2	78992	-0.345101	5.65433	6.92962	0.00847795	0.0476221
CACNA1G	8913	0.437965	1.58077	6.92851	0.00848324	0.0476221
NKX1-2	390010	-0.637937	1.35795	6.9278	0.0084866	0.0476221
IL10RB-DT	100288432	0.534229	0.313809	6.92778	0.00848668	0.0476221
BCAM	4059	-0.395269	4.32522	6.92607	0.00849479	0.0476459
ALAD	210	0.250438	5.19114	6.92214	0.0085135	0.0477291
HERC2P9	440248	0.351828	3.18133	6.9181	0.00853274	0.0478152
USP37	57695	0.274448	5.81594	6.91673	0.00853929	0.0478301
HSF1	3297	-0.290311	6.68121	6.90578	0.00859177	0.0481022
CWC15	51503	0.241335	5.6655	6.90423	0.00859921	0.0481026
MYLK	4638	-0.323839	3.39316	6.90369	0.00860179	0.0481026
TMEM178B	100507421	-0.256496	5.75742	6.90304	0.00860494	0.0481026
TRAPPC9	83696	-0.325112	4.51405	6.90252	0.00860746	0.0481026
TPPP	11076	-0.331086	4.47815	6.90007	0.00861922	0.0481359
SNHG1	23642	0.229803	7.38614	6.89966	0.00862123	0.0481359
ZDHHC1	29800	-0.468923	1.88217	6.89176	0.00865939	0.0482785
RAB20	55647	-0.425338	2.37325	6.89164	0.00865999	0.0482785
MRPS15	64960	-0.220562	6.43038	6.89158	0.00866027	0.0482785
JPH1	56704	-0.235773	5.5481	6.89043	0.00866582	0.0482785
KNTC1	9735	0.240708	6.62716	6.89032	0.00866638	0.0482785
NTRK2	4915	-0.44271	1.98115	6.88929	0.00867137	0.048282
FAM136A	84908	-0.221818	7.14786	6.88857	0.00867485	0.048282
RSPH4A	345895	0.491093	0.656222	6.88643	0.00868525	0.0483005
ARMC6	93436	-0.306644	6.65324	6.88544	0.00869009	0.0483005
ALKBH7	84266	-0.604922	3.90819	6.88466	0.00869385	0.0483005
APEX1	328	-0.198638	8.00808	6.88466	0.00869386	0.0483005
ZNF461	92283	0.585589	1.53513	6.88097	0.00871182	0.0483492
THSD4	79875	-0.351685	2.89648	6.87998	0.00871665	0.0483492
AFF4	27125	0.239357	7.14186	6.87983	0.00871738	0.0483492
FAM76B	143684	0.33999	4.33096	6.87964	0.00871832	0.0483492
NDUFB7	4713	-0.499071	6.35582	6.87551	0.0087385	0.0484386
COX18	285521	-0.294789	4.38696	6.87473	0.00874231	0.0484386
TESC	54997	-0.355987	3.55729	6.87145	0.00875836	0.0485057
TTLL12	23170	-0.300078	7.98446	6.87015	0.00876472	0.0485191
RPRD1A	55197	-0.215274	8.09818	6.86581	0.00878602	0.0486012
ZNF337	26152	0.297545	5.51391	6.86488	0.00879062	0.0486012
GFM2	84340	0.217516	6.4663	6.86472	0.00879139	0.0486012
PEX13	5194	0.273771	4.5639	6.86378	0.00879605	0.0486052
KANSL1L	151050	0.311332	4.7445	6.86038	0.00881277	0.0486742
APPBP2	10513	0.251207	6.0437	6.85964	0.00881644	0.0486742
ESCO1	114799	0.813633	4.85573	6.85706	0.00882915	0.0487225
TMSB15B	286527	0.350814	3.85238	6.85499	0.00883938	0.0487571
TMEM161B	153396	0.283523	4.48738	6.85132	0.00885756	0.0488355
MAP9	79884	0.897381	4.41152	6.85031	0.00886261	0.0488415
FGF7P3	654466	-0.600408	0.821624	6.84737	0.00887718	0.0488814
ZNF766	90321	0.318614	3.17918	6.84725	0.00887778	0.0488814
RCOR1	23186	0.229208	6.0886	6.84375	0.00889517	0.0489358
ZNF839	55778	0.283382	4.82223	6.84367	0.00889561	0.0489358
ACVR1C	130399	0.438084	2.11198	6.84207	0.00890358	0.0489455
ZBTB25	7597	-0.252829	4.93955	6.84172	0.00890533	0.0489455
SYT5	6861	-0.507229	1.85483	6.83724	0.00892765	0.0490463
SH2D4A	63898	-0.298937	3.48227	6.83596	0.00893406	0.0490597
MED1	5469	0.230284	7.49365	6.83476	0.00894008	0.0490709
RADX	55086	0.252274	6.75344	6.82342	0.008997	0.049346
FBXO24	26261	-0.613294	0.864668	6.82318	0.00899822	0.049346
CDC5L	988	0.353229	6.88448	6.82007	0.00901392	0.0494101
PRKACB	5567	0.330299	4.9074	6.81715	0.00902865	0.0494471
THOC3	84321	-0.498407	5.25424	6.81714	0.00902869	0.0494471
RPS6KA6	27330	0.325707	4.41061	6.81538	0.00903759	0.0494738
WDFY3	23001	0.263751	6.2123	6.81196	0.00905494	0.0495468
CFAP73	387885	-0.505352	4.70777	6.80994	0.00906521	0.0495809
PHACTR3	116154	-0.433712	2.08317	6.80453	0.0090927	0.0496954
PRSS54	221191	-0.466626	1.18217	6.80324	0.00909924	0.0496954
C22orf15	150248	-0.333804	3.13573	6.80286	0.00910118	0.0496954
FAM71E1	112703	-0.805417	3.58418	6.80265	0.00910228	0.0496954
DPYSL3	1809	0.301378	3.85936	6.80098	0.0091108	0.0497199
LCORL	254251	0.378728	5.03505	6.78901	0.00917206	0.050032
CD276	80381	-0.285386	7.024	6.78621	0.00918645	0.0500883
PPDPF	79144	-0.646246	6.67877	6.78373	0.00919925	0.0501359
ZNF703	80139	-0.573277	7.22848	6.78218	0.00920724	0.0501573
IAH1	285148	0.279634	4.57115	6.78011	0.00921791	0.050181
TWF1	5756	0.319909	5.62981	6.7795	0.00922107	0.050181
MFSD10	10227	-0.503469	5.83493	6.77897	0.00922382	0.050181
AGTRAP	57085	-0.310812	5.63541	6.77222	0.00925877	0.0503218
SLC4A1AP	22950	0.236828	5.88658	6.7721	0.00925938	0.0503218
MADD	8567	0.250092	6.45434	6.77143	0.00926288	0.0503218
MZF1-AS1	100131691	0.347709	2.71359	6.77082	0.00926604	0.0503218
IRX3	79191	-0.433658	3.43381	6.76643	0.00928887	0.0503929
HNRNPA2B1	3181	0.209642	11.3886	6.76629	0.00928959	0.0503929
STC1	6781	-0.463032	1.11743	6.76594	0.0092914	0.0503929
VPS13A	23230	0.343169	6.58982	6.75985	0.00932315	0.0505428
NRIP1	8204	0.398589	4.77951	6.75783	0.00933373	0.0505779
ORMDL3	94103	0.270604	5.69765	6.75531	0.00934692	0.0506271
SLC16A2	6567	0.226831	5.90891	6.7518	0.0093653	0.0506854
HDAC9	9734	-0.436267	1.21984	6.75168	0.00936592	0.0506854
SAR1A	56681	0.222443	6.79472	6.74947	0.00937756	0.0507261
RPAP3	79657	0.403669	5.62142	6.74726	0.00938917	0.0507666
ORC6	23594	0.230284	5.79883	6.7452	0.00940004	0.0507871
TTC14	151613	0.41322	5.00284	6.74453	0.00940357	0.0507871
TRA2B	6434	0.198503	8.10765	6.74419	0.00940532	0.0507871
NRP1	8829	0.301856	4.83385	6.73935	0.00943092	0.050903
RESF1	55196	0.74336	4.00329	6.73431	0.00945757	0.0510245
MIF-AS1	284889	-0.858995	9.21676	6.73041	0.00947829	0.0511139
FANCI	55215	0.212808	8.17464	6.7252	0.00950598	0.0512306
HS3ST3B1	9953	-0.553482	2.86576	6.72478	0.00950825	0.0512306
AKAP10	11216	0.250365	5.25079	6.72267	0.00951951	0.0512688
RSPRY1	89970	0.257685	5.04953	6.72182	0.00952403	0.0512707
PARS2	25973	-0.291555	4.5814	6.7204	0.00953163	0.0512892
MIF	4282	-0.859566	9.21167	6.71931	0.00953748	0.0512983
TANC1	85461	0.219422	6.13176	6.71715	0.00954902	0.051338
PITX1	5307	-0.54218	5.39062	6.6995	0.009644	0.0518109
RLF	6018	0.283219	5.41711	6.69924	0.00964541	0.0518109
ERLIN1	10613	-0.222403	6.12514	6.69653	0.0096601	0.0518672
FBXO8	26269	0.296892	3.8292	6.69509	0.00966788	0.0518863
TSPO	706	-0.538573	5.37191	6.69432	0.00967208	0.0518863
BRICD5	283870	-0.475495	2.74713	6.68903	0.00970081	0.0520178
RPL8	6132	-0.348169	11.539	6.68106	0.00974428	0.0522281
NFKB1	4790	-0.268885	5.12285	6.67859	0.0097578	0.0522779
SEMA3E	9723	-0.573832	2.35374	6.67463	0.00977945	0.0523711
GNG2	54331	-0.421329	2.10622	6.66884	0.00981133	0.052519
AK1	203	-0.239997	5.60546	6.66174	0.00985046	0.0527055
PDCL	5082	0.262045	5.18311	6.65896	0.00986584	0.0527649
YWHAH	7533	-0.208654	7.36504	6.6576	0.00987339	0.0527667
XIAP	331	0.250767	6.14671	6.65735	0.00987475	0.0527667
GMPPA	29926	-0.259229	6.00848	6.6548	0.00988891	0.0528163
TIMM13	26517	-0.312627	7.16094	6.6538	0.00989448	0.0528163
ILDR2	387597	-0.288026	4.26633	6.65336	0.0098969	0.0528163
NNAT	4826	0.536296	0.50082	6.65251	0.00990163	0.0528187
ZNF213	7760	-0.335791	4.65473	6.64995	0.00991585	0.0528717
PLIN4	729359	0.509131	1.33285	6.64788	0.0099274	0.0529104
MON1A	84315	-0.364962	4.6998	6.64452	0.00994614	0.0529873
USP18	11274	-0.297071	4.44696	6.63658	0.00999057	0.053201
TRAPPC10	7109	0.228151	6.61097	6.63376	0.0100064	0.0532621
SEC24B	10427	0.258592	5.96562	6.62955	0.0100301	0.0533651
CREB1	1385	0.305774	5.53165	6.62732	0.0100426	0.0534088
PDE10A	10846	0.29838	4.43323	6.62599	0.0100501	0.0534114
PDIA4	9601	-0.200759	8.51602	6.6257	0.0100518	0.0534114
PTPRU	10076	-0.241968	7.76313	6.6223	0.010071	0.0534903
RBM26	64062	0.351584	7.54843	6.61798	0.0100954	0.053597
GRK2	156	-0.245145	6.77887	6.61669	0.0101027	0.0536128
TMEM208	29100	-0.287865	5.22549	6.61429	0.0101164	0.0536542
HS1BP3	64342	-0.261206	5.51463	6.61361	0.0101202	0.0536542
UBE2D4	51619	-0.285765	4.08691	6.61276	0.0101251	0.0536542
FRY	10129	-0.345455	3.13931	6.61182	0.0101304	0.0536542
MID1IP1	58526	-0.346969	6.15602	6.61118	0.0101341	0.0536542
TUBD1	51174	0.275792	4.19408	6.61072	0.0101367	0.0536542
LGMN	5641	-0.209277	6.56628	6.6096	0.0101431	0.0536649
MVD	4597	-0.39061	5.78314	6.60461	0.0101715	0.0537925
ZNF260	339324	0.456404	3.88126	6.60102	0.010192	0.0538777
LYPD3	27076	0.51435	0.709553	6.59907	0.0102032	0.0539138
TULP2	7288	-0.548216	1.24431	6.59737	0.010213	0.0539421
BICDL2	146439	-0.607108	0.29518	6.58684	0.0102735	0.0542219
MAP7	9053	0.269582	5.5194	6.58636	0.0102763	0.0542219
ARID4A	5926	0.808962	4.09957	6.58587	0.0102791	0.0542219
RARA	5914	-0.304644	5.17075	6.58276	0.0102971	0.0542805
PPTC7	160760	0.242705	5.42331	6.58242	0.0102991	0.0542805
EMID1	129080	-0.335212	2.84981	6.57966	0.0103151	0.0543417
UNC50	25972	0.272072	4.73429	6.57883	0.0103199	0.0543437
LPAR3	23566	-0.368516	3.95951	6.57422	0.0103466	0.0544613
IL15RA	3601	-0.387617	1.92222	6.57302	0.0103536	0.0544746
SLC24A2	25769	0.402302	1.52985	6.57221	0.0103583	0.0544762
C1QBP	708	-0.192269	9.21491	6.56674	0.0103902	0.0546089
ANKRD6	22881	0.299419	4.54188	6.56586	0.0103954	0.0546089
DOCK8	81704	-0.372322	2.70846	6.56501	0.0104003	0.0546089
TOMM70	9868	-0.213192	7.48804	6.56485	0.0104013	0.0546089
FAAP100	80233	-0.310006	6.51713	6.56212	0.0104172	0.0546693
MTRF1	9617	0.322662	3.31604	6.56069	0.0104256	0.05469
PAPSS2	9060	-0.264529	4.85485	6.55609	0.0104526	0.0548083
AHNAK	79026	0.232872	6.94814	6.55287	0.0104715	0.0548741
NFIB	4781	0.310595	3.92963	6.55244	0.0104741	0.0548741
2016-02-29	64757	-0.210278	6.58804	6.5511	0.0104819	0.0548921
LONRF2	164832	0.230439	6.14284	6.54789	0.0105008	0.0549655
TRERF1	55809	-0.330458	3.8693	6.54721	0.0105049	0.0549655
MYH3	4621	0.390457	2.94294	6.54466	0.0105199	0.0550042
RHOT2	89941	-0.328439	7.1989	6.5438	0.010525	0.0550042
MPP3	4356	0.277231	4.34852	6.54331	0.0105279	0.0550042
VTA1	51534	0.242835	6.27021	6.54293	0.0105302	0.0550042
GNPAT	8443	-0.208906	6.71979	6.53603	0.0105711	0.0551948
KIF25	3834	-0.54368	0.57071	6.53369	0.010585	0.0552209
RPL22	6146	0.258176	8.75888	6.53368	0.0105851	0.0552209
PRR12	57479	-0.330139	6.34659	6.53234	0.010593	0.055239
TRIM33	51592	0.248194	7.14795	6.53003	0.0106068	0.0552875
HEY2	23493	-0.433907	3.54809	6.5287	0.0106147	0.0552897
EIF3E	3646	0.360225	8.60423	6.52845	0.0106162	0.0552897
CCZ1B	221960	0.558294	3.64177	6.5253	0.0106351	0.0553644
PIGA	5277	0.266293	5.1618	6.52286	0.0106497	0.055417
GPATCH1	55094	0.269743	4.3814	6.52172	0.0106565	0.0554292
CCT6P3	643180	0.381416	1.65287	6.52093	0.0106612	0.0554303
ING3	54556	0.279116	4.62869	6.51254	0.0107116	0.0556688
C9orf16	79095	-0.423198	5.16506	6.50809	0.0107385	0.0557849
GCC2	9648	1.13337	4.78518	6.50712	0.0107443	0.0557918
ICA1L	130026	0.335434	2.71031	6.50175	0.0107769	0.0559147
ARL3	403	0.239091	5.36993	6.50159	0.0107778	0.0559147
DHX29	54505	0.327896	5.95932	6.50096	0.0107816	0.0559147
ZNF678	339500	0.686268	5.16078	6.49818	0.0107985	0.0559786
TEX19	400629	0.454174	1.71325	6.49324	0.0108285	0.0561064
ACTN1	87	-0.217689	7.46385	6.49263	0.0108323	0.0561064
RPS6KB1	6198	0.306326	6.50466	6.49186	0.010837	0.0561072
LEF1	51176	-0.227099	5.55481	6.4898	0.0108495	0.0561471
STEAP2	261729	0.384496	3.24373	6.48887	0.0108552	0.0561471
ARHGEF9	23229	-0.29706	4.52623	6.48758	0.0108631	0.0561471
FAM184B	27146	0.397163	2.10409	6.48729	0.0108649	0.0561471
FAM86EP	348926	-0.342446	2.97459	6.48686	0.0108675	0.0561471
PSIP1	11168	0.320768	7.56106	6.48241	0.0108947	0.0562641
PKD2	5311	0.293686	4.92859	6.47889	0.0109163	0.0563521
RIPK4	54101	-0.289334	5.04184	6.47468	0.0109422	0.056462
ZCCHC10	54819	0.262018	4.45385	6.47282	0.0109537	0.0564977
PRMT1	3276	-0.241289	8.47929	6.4707	0.0109667	0.0565131
WDR77	79084	-0.266737	8.15113	6.47052	0.0109679	0.0565131
BMP8A	353500	0.428607	2.93141	6.4701	0.0109704	0.0565131
PSMD8	5714	-0.219726	7.72571	6.46928	0.0109755	0.0565157
FGFR4	2264	-0.289744	4.88551	6.46422	0.0110068	0.0566532
TBX18	9096	0.273567	4.57948	6.45747	0.0110487	0.0568316
PPIP5K1	9677	0.245155	5.05661	6.45662	0.011054	0.0568316
NPEPPS	9520	0.211361	7.70205	6.45634	0.0110557	0.0568316
ACOT13	55856	-0.319225	5.17351	6.45566	0.01106	0.0568316
KDM5A	5927	0.217332	6.86162	6.45356	0.011073	0.0568752
MRTO4	51154	-0.246856	7.04352	6.45013	0.0110944	0.0569612
LEO1	123169	0.26516	5.25799	6.44871	0.0111033	0.0569832
RER1	11079	-0.218379	6.80405	6.44256	0.0111418	0.0571567
DLX5	1749	-0.380424	3.08368	6.44167	0.0111474	0.0571616
PROK2	60675	-0.433351	1.74509	6.44073	0.0111533	0.0571618
EXO5	64789	0.370814	2.46285	6.4394	0.0111616	0.0571618
CHD3	1107	-0.222677	7.81108	6.43882	0.0111653	0.0571618
BRCA2	675	1.2736	4.40052	6.43871	0.011166	0.0571618
ATP5IF1	93974	-0.274991	7.72653	6.43777	0.0111719	0.0571634
CUL3	8452	0.240926	6.70666	6.43642	0.0111804	0.0571634
PKNOX1	5316	0.263806	5.03189	6.43521	0.011188	0.0571634
SDF2L1	23753	-0.365339	5.58982	6.43455	0.0111921	0.0571634
CRYZ	1429	0.328955	4.68822	6.4335	0.0111987	0.0571634
CA5BP1	340591	-0.358998	3.50796	6.43346	0.011199	0.0571634
CAPG	822	-0.478342	1.89039	6.43339	0.0111995	0.0571634
MGAT4A	11320	0.297013	4.93207	6.43276	0.0112034	0.0571634
NOL6	65083	-0.29668	6.6882	6.43113	0.0112137	0.0571923
ATP13A2	23400	-0.279216	6.894	6.4214	0.0112753	0.0574826
LEF1-AS1	641518	-0.354674	2.13986	6.41899	0.0112906	0.0575368
NELFCD	51497	0.205747	6.93382	6.41777	0.0112984	0.0575525
SNTB2	6645	0.262489	5.82647	6.41281	0.01133	0.0576899
CMYA5	202333	0.446843	1.36129	6.40965	0.0113502	0.0577686
RAI2	10742	0.399115	1.74025	6.40588	0.0113743	0.0578568
PLEKHH2	130271	0.352264	3.77755	6.40548	0.0113769	0.0578568
PMS2P5	5383	0.442487	1.26137	6.40427	0.0113846	0.0578617
ATP6V0E1	8992	0.253157	5.97428	6.40355	0.0113892	0.0578617
TOP2B	7155	0.25092	8.03183	6.40313	0.0113919	0.0578617
MIR22HG	84981	0.426695	1.80747	6.40106	0.0114052	0.0579054
LRRC39	127495	0.433764	2.74368	6.39962	0.0114145	0.0579284
ARHGAP30	257106	0.453957	1.19886	6.39653	0.0114344	0.0580054
RAB26	25837	0.422931	2.21801	6.39385	0.0114516	0.058069
TMEM184C	55751	0.366002	4.54116	6.39092	0.0114706	0.0581411
PTBP1	5725	-0.257777	9.65096	6.38465	0.0115112	0.0583148
TMEM165	55858	0.262734	5.72335	6.38416	0.0115143	0.0583148
MCL1	4170	0.214407	7.97241	6.383	0.0115218	0.0583289
BEX2	84707	0.21303	6.04426	6.38053	0.0115379	0.0583808
RAB18	22931	0.277951	5.02611	6.37997	0.0115416	0.0583808
ZNF273	10793	0.451786	3.47279	6.37573	0.0115691	0.0584963
PPM1D	8493	0.238762	5.49224	6.37374	0.0115821	0.058538
GATAD2A	54815	-0.243242	7.82991	6.37142	0.0115973	0.0585906
RAD51AP1	10635	0.313749	5.47316	6.36959	0.0116093	0.0586271
TXNDC15	79770	0.264249	5.16893	6.36793	0.0116201	0.0586579
RAVER1	125950	-0.39605	7.76508	6.36277	0.011654	0.0587877
ORC4	5000	0.241692	5.52537	6.36255	0.0116554	0.0587877
NAP1L1	4673	0.202163	9.68928	6.36104	0.0116653	0.0588135
STARD4-AS1	100505678	-0.358311	2.55048	6.36013	0.0116713	0.0588196
SYT3	84258	-0.381628	2.89929	6.35861	0.0116813	0.0588459
POLR1E	64425	-0.231718	6.11997	6.35731	0.0116899	0.0588499
ZDHHC8	29801	-0.389678	6.4383	6.35704	0.0116916	0.0588499
CENPE	1062	1.55504	4.65815	6.35319	0.0117171	0.0589538
ELOVL4	6785	0.261841	5.02344	6.35072	0.0117334	0.0590062
INPP5J	27124	-0.300793	4.47939	6.34962	0.0117406	0.0590062
POLE	5426	0.224856	8.30196	6.34944	0.0117418	0.0590062
GEMIN5	25929	-0.219499	6.94573	6.34857	0.0117476	0.059011
TIGD6	81789	-0.348977	3.53214	6.34556	0.0117675	0.059087
NUBP2	10101	-0.476481	6.50447	6.34422	0.0117765	0.0591078
THOC5	8563	-0.230835	6.96315	6.34305	0.0117842	0.0591228
SLC35F2	54733	0.223163	6.12822	6.33694	0.0118249	0.0592884
WDR20	91833	0.261725	4.4836	6.33623	0.0118296	0.0592884
ACADS	35	-0.346604	4.29441	6.33592	0.0118317	0.0592884
KIF21A	55605	0.348877	5.63598	6.33054	0.0118676	0.0594443
MYO5A	4644	0.273762	5.58405	6.32904	0.0118777	0.0594554
STAU1	6780	0.201544	7.67674	6.32877	0.0118795	0.0594554
PA2G4	5036	-0.197593	9.49263	6.32433	0.0119092	0.0595801
SMC2	10592	0.601228	6.37444	6.32146	0.0119286	0.05963
CACNA2D2	9254	0.27337	4.63197	6.3214	0.0119289	0.05963
HIVEP3	59269	-0.307549	2.97269	6.31965	0.0119407	0.0596649
TBL1X	6907	-0.206486	7.08514	6.31835	0.0119495	0.0596845
TOP3B	8940	0.265265	6.60674	6.31713	0.0119577	0.0597011
HM13	81502	-0.249062	7.47693	6.31507	0.0119716	0.0597463
CBR3	874	-0.429414	2.47096	6.31435	0.0119765	0.0597466
RPL23	9349	0.266269	9.95288	6.30912	0.0120118	0.0598806
CRADD	8738	-0.374226	2.433	6.30894	0.0120131	0.0598806
LINC00632	286411	0.590885	1.45438	6.30684	0.0120273	0.0599274
ZIC1	7545	-0.537438	0.961273	6.3039	0.0120473	0.0600025
LOC257396	257396	-0.358461	2.60761	6.29822	0.0120859	0.0601513
C8orf31	286122	-0.434886	1.94465	6.29807	0.0120869	0.0601513
ZFP36L2	678	-0.247421	5.68778	6.29725	0.0120925	0.060155
ZCCHC4	29063	0.301762	3.55552	6.29496	0.0121082	0.0601793
ZNF286A	57335	0.253534	5.21489	6.2948	0.0121093	0.0601793
OCIAD1	54940	0.22431	6.38202	6.29439	0.0121121	0.0601793
EMC6	83460	-0.384561	4.93656	6.28887	0.0121499	0.0603427
CENPK	64105	0.381674	4.37926	6.28098	0.0122041	0.0605874
OTOG	340990	-0.502357	1.01493	6.27892	0.0122183	0.0606335
PDK1	5163	-0.244047	5.12662	6.27749	0.0122281	0.0606581
ZFYVE27	118813	0.256682	5.93473	6.27657	0.0122345	0.0606651
AIMP2	7965	-0.253101	6.20527	6.27274	0.0122609	0.0607681
FCHSD1	89848	0.26983	4.84728	6.27214	0.0122651	0.0607681
WTAP	9589	0.205668	6.78081	6.27042	0.012277	0.0608024
MLLT11	10962	-0.295823	3.78904	6.26936	0.0122844	0.0608145
ACSF3	197322	-0.27883	5.20452	6.26747	0.0122975	0.06083
HMGN1	3150	-0.240918	8.30201	6.2674	0.012298	0.06083
HMGN4	10473	-0.220689	6.20889	6.26605	0.0123073	0.06083
PIF1	80119	0.314386	4.02775	6.26604	0.0123074	0.06083
ARAP2	116984	0.40432	3.14538	6.26535	0.0123122	0.06083
RRP1	8568	-0.281141	7.31411	6.26293	0.012329	0.060865
LTBP2	4053	-0.404121	2.13804	6.26291	0.0123292	0.060865
PDE11A	50940	-0.392049	1.69074	6.25928	0.0123544	0.0609653
SPATA2L	124044	-0.446418	4.61987	6.25821	0.0123619	0.0609778
PAOX	196743	-0.322708	2.87011	6.25655	0.0123735	0.0610107
SMAGP	57228	-0.322636	3.032	6.25424	0.0123896	0.0610637
BTBD2	55643	-0.373422	6.82723	6.25359	0.0123942	0.0610637
DIS3	22894	0.254635	7.8575	6.25125	0.0124106	0.0611199
POLR3F	10621	0.252366	4.58475	6.24575	0.0124492	0.0612855
ERO1B	56605	0.272274	4.89199	6.24151	0.012479	0.0614077
NPNT	255743	0.391484	3.40131	6.23795	0.0125041	0.0615068
TTC32	130502	0.365369	2.22136	6.23611	0.0125171	0.0615462
IER2	9592	-0.355875	5.42157	6.23293	0.0125396	0.0615953
UBIAD1	29914	-0.233637	5.5472	6.23235	0.0125437	0.0615953
APBB3	10307	0.276923	4.18345	6.23191	0.0125468	0.0615953
RAB21	23011	0.267646	5.09904	6.23187	0.0125471	0.0615953
TBCB	1155	-0.258871	6.27992	6.22861	0.0125702	0.0616602
KCNH4	23415	0.414815	1.33751	6.22825	0.0125728	0.0616602
CAPN15	6650	-0.472993	6.8292	6.22789	0.0125753	0.0616602
LINC00641	283624	0.326133	5.67902	6.22446	0.0125997	0.0617553
PEX6	5190	0.310181	3.55046	6.22235	0.0126148	0.0618044
TRIM52	84851	0.283525	4.68772	6.21976	0.0126332	0.06187
SLC17A7	57030	0.345856	2.1441	6.2181	0.012645	0.0619034
ZNRD2	10534	-0.354741	5.13923	6.21689	0.0126537	0.0619212
RBFOX3	146713	0.444196	2.0597	6.2155	0.0126636	0.0619452
MAP7D3	79649	0.2639	6.31213	6.21426	0.0126725	0.0619639
OTUD7A	161725	-0.381226	1.98823	6.21267	0.0126839	0.0619952
FMNL1	752	0.340571	3.14362	6.19069	0.0128424	0.062723
DEPDC1	55635	0.280357	7.01759	6.19061	0.012843	0.062723
UQCRC1	7384	-0.2658	8.24045	6.18126	0.012911	0.0630301
FTX	100302692	0.378499	1.86817	6.17895	0.0129279	0.0630876
DNAJC21	134218	0.281283	5.84434	6.17475	0.0129587	0.0632126
FBXL14	144699	-0.351824	3.8458	6.1732	0.01297	0.0632427
RPIA	22934	-0.229702	5.45567	6.17224	0.012977	0.0632521
EIF4G2	1982	0.208319	10.3273	6.16985	0.0129946	0.0632815
PHF3	23469	0.588895	6.20855	6.1695	0.0129971	0.0632815
NKX2-2	4821	-0.447584	2.86654	6.16921	0.0129993	0.0632815
SYCP2	10388	0.832158	0.890089	6.16793	0.0130087	0.0632815
RPS3A	6189	0.227977	10.3111	6.16792	0.0130087	0.0632815
ZNF585B	92285	0.332451	3.00587	6.16094	0.0130602	0.0635066
SOX15	6665	0.466249	0.80391	6.15905	0.0130741	0.0635332
C1QTNF6	114904	-0.321881	3.20509	6.1588	0.013076	0.0635332
MDN1	23195	-0.244979	8.27028	6.15711	0.0130885	0.063569
KLHL24	54800	0.335171	4.51267	6.15393	0.013112	0.0636582
QTRT2	79691	-0.221841	6.52665	6.15127	0.0131318	0.0637288
GIPC1	10755	-0.317182	6.98237	6.14312	0.0131925	0.0639983
SKA2	348235	0.259989	6.19637	6.14049	0.0132121	0.0640536
IMPA1	3612	0.252325	5.1895	6.13962	0.0132186	0.0640536
MSI1	4440	-0.250722	5.70569	6.1395	0.0132195	0.0640536
GDAP2	54834	0.257245	4.99519	6.13101	0.0132831	0.0643364
SLC25A22	79751	-0.284053	6.0427	6.13009	0.01329	0.0643448
ZSCAN25	221785	0.27339	5.10245	6.1285	0.013302	0.0643773
TBC1D25	4943	-0.266422	4.72006	6.12762	0.0133086	0.064384
COQ4	51117	-0.286896	5.53117	6.12652	0.0133169	0.0643963
KXD1	79036	-0.268686	6.95148	6.1259	0.0133216	0.0643963
TSNAXIP1	55815	0.448434	1.64076	6.1245	0.0133321	0.0644219
WTIP	126374	0.34059	2.81338	6.12107	0.013358	0.0645216
MPHOSPH10	10199	0.405522	5.29596	6.11492	0.0134045	0.0647212
VASP	7408	-0.263173	5.42188	6.11254	0.0134226	0.0647548
AP3B2	8120	0.416118	2.21473	6.11237	0.0134239	0.0647548
ZMIZ1	57178	-0.228409	6.47518	6.11193	0.0134273	0.0647548
CDK10	8558	0.254091	5.79311	6.10377	0.0134894	0.0650276
RBM39	9584	0.204734	8.26869	6.10311	0.0134944	0.0650276
ZNF16	7564	0.302547	3.60313	6.10009	0.0135175	0.0651114
OSGEPL1	64172	-0.390568	3.71514	6.09945	0.0135224	0.0651114
SON	6651	0.22423	9.40241	6.09809	0.0135328	0.0651363
EGFR	1956	-0.269108	4.65262	6.09695	0.0135416	0.0651529
HHEX	3087	-0.300238	3.87827	6.09269	0.0135743	0.0652847
ACADVL	37	-0.199859	6.35966	6.09016	0.0135937	0.0653204
PUSL1	126789	-0.360603	5.6442	6.09014	0.0135938	0.0653204
REC8	9985	0.542462	1.38106	6.08965	0.0135976	0.0653204
BZW1	9689	0.209258	7.52817	6.07627	0.013701	0.0657915
TELO2	9894	-0.414449	7.03649	6.07527	0.0137087	0.0657921
PTPRF	5792	-0.2172	8.53525	6.07449	0.0137148	0.0657921
CC2D1B	200014	0.225273	6.03506	6.07354	0.0137222	0.0657921
LINC01347	731275	0.519192	0.853869	6.0735	0.0137225	0.0657921
FBXO34	55030	0.23735	5.1941	6.06894	0.0137579	0.0659364
CPD	1362	0.21172	7.25835	6.068	0.0137653	0.0659459
MCUR1	63933	-0.220676	5.60884	6.0669	0.0137739	0.0659613
RSAD1	55316	-0.204537	6.47147	6.05854	0.0138392	0.0662248
FKBP8	23770	-0.307282	8.24662	6.05849	0.0138396	0.0662248
SCRN3	79634	0.340799	4.56271	6.05465	0.0138697	0.0663239
LRIG2	9860	0.266243	5.06239	6.05448	0.0138711	0.0663239
ZNF503-AS2	100131213	-0.344783	4.13622	6.05326	0.0138806	0.0663437
CBX4	8535	-0.408993	5.84104	6.05234	0.0138879	0.0663489
ZIC5	85416	0.240698	5.34953	6.05175	0.0138925	0.0663489
SUB1	10923	0.22194	7.49504	6.04847	0.0139183	0.0664466
CWF19L2	143884	0.48298	4.33164	6.04465	0.0139485	0.066556
U2SURP	23350	0.260682	8.46858	6.04403	0.0139534	0.066556
MALSU1	115416	-0.312957	4.94323	6.0434	0.0139584	0.066556
ZNF701	55762	0.377317	2.00554	6.04283	0.0139629	0.066556
LINC02381	400043	-0.285589	5.31839	6.04183	0.0139708	0.066568
KBTBD2	25948	0.246318	5.03294	6.04055	0.0139809	0.0665904
C14orf178	283579	0.449418	0.772744	6.03815	0.014	0.0666555
MTERF1	7978	0.298643	3.78741	6.03677	0.0140109	0.0666817
SCML2	10389	0.226137	5.89548	6.0358	0.0140186	0.066689
ATG12	9140	0.267275	5.2192	6.03521	0.0140233	0.066689
AKAP9	10142	1.15293	4.88481	6.03309	0.0140401	0.0667434
NUDT22	84304	-0.374654	4.14272	6.03064	0.0140596	0.0668104
EPCAM	4072	0.41219	1.48305	6.02912	0.0140718	0.0668423
PPP5D1	100506012	-0.507381	0.647591	6.0275	0.0140847	0.0668779
UQCR10	29796	-0.222284	7.32064	6.02405	0.0141122	0.0669828
HINT2	84681	-0.296414	4.75981	6.02143	0.0141332	0.0670564
COL23A1	91522	-0.504768	1.51094	6.01866	0.0141554	0.0671358
NAE1	8883	0.226836	6.92235	6.01728	0.0141664	0.0671625
C11orf58	10944	0.197796	7.61864	6.01646	0.014173	0.0671677
USO1	8615	0.271815	7.00632	6.01161	0.014212	0.0673268
PPHLN1	51535	0.216872	6.30969	6.00868	0.0142356	0.0673968
ALAS1	211	-0.231599	6.06674	6.00842	0.0142378	0.0673968
MORC2	22880	0.222421	6.57022	6.003	0.0142816	0.0675782
OS9	10956	0.200445	7.69147	6.00096	0.0142981	0.0676305
LSMEM2	132228	-0.28778	3.87071	5.99766	0.0143249	0.067731
KARS1	3735	-0.189554	8.01492	5.99547	0.0143427	0.0677891
GGT1	2678	-0.363925	2.33737	5.99322	0.014361	0.0678496
CACNG4	27092	0.526385	0.279179	5.98917	0.014394	0.0679751
DNAJC3	5611	0.23389	5.76247	5.98849	0.0143995	0.0679751
ABHD3	171586	0.258559	4.85344	5.98793	0.0144041	0.0679751
SSX2IP	117178	0.306196	6.01821	5.98363	0.0144393	0.0681151
RBPMS	11030	-0.291321	3.53869	5.97748	0.0144897	0.0683268
RPS27	6232	0.274892	9.26544	5.97398	0.0145184	0.0684217
NUDT18	79873	-0.383324	2.61571	5.97317	0.0145251	0.0684217
CDKN2B	1030	0.312095	3.35522	5.97294	0.014527	0.0684217
FBXL15	79176	-0.733881	4.23374	5.97201	0.0145347	0.0684217
ZBTB34	403341	0.243189	5.38455	5.97115	0.0145418	0.0684217
NUDT19	390916	-0.253301	4.58508	5.97099	0.0145431	0.0684217
HIVEP1	3096	0.238213	4.98143	5.96937	0.0145565	0.0684582
WIZ	58525	-0.278143	6.90382	5.96737	0.014573	0.0685098
OCEL1	79629	-0.410634	3.18395	5.96635	0.0145815	0.0685234
MAGED1	9500	-0.224708	8.56862	5.95002	0.0147171	0.0691345
MARK3	4140	0.196461	6.6374	5.94737	0.0147392	0.069212
HES2	54626	0.46097	0.970987	5.94465	0.014762	0.0692925
KIF20B	9585	1.25815	4.95089	5.94258	0.0147794	0.0693477
H2AZ2	94239	0.201917	7.28964	5.93412	0.0148505	0.0696429
WASL	8976	0.234478	5.49966	5.93375	0.0148536	0.0696429
HMGN2	3151	-0.224026	9.06933	5.92712	0.0149096	0.0698788
ANKRD33B	651746	-0.333268	4.23057	5.92265	0.0149475	0.0700296
TPRG1L	127262	0.245479	4.90625	5.92084	0.0149628	0.0700658
CWC22	57703	0.494069	5.0963	5.9204	0.0149666	0.0700658
BRAT1	221927	-0.366067	6.54221	5.91754	0.0149909	0.0701531
SHCBP1	79801	0.228125	5.46747	5.9163	0.0150014	0.0701756
STK17B	9262	0.298039	4.48744	5.91501	0.0150124	0.0701771
DMAC2L	27109	0.29868	3.76809	5.91493	0.0150131	0.0701771
RNF19B	127544	0.230341	5.45299	5.91362	0.0150242	0.0702024
POLR1A	25885	-0.239027	7.44901	5.91198	0.0150382	0.0702412
TTLL11	158135	-0.338851	2.93612	5.91022	0.0150533	0.0702848
AGO4	192670	0.25446	4.98269	5.9079	0.0150731	0.0703485
CCDC18-AS1	100131564	0.355089	3.05553	5.90729	0.0150783	0.0703485
NCR3LG1	374383	-0.229119	6.61417	5.90541	0.0150945	0.070397
ARID2	196528	0.228093	5.67353	5.90454	0.015102	0.0704053
CMTR2	55783	0.288032	3.8674	5.90101	0.0151322	0.0705197
SMURF2	64750	0.252081	5.62714	5.89963	0.0151441	0.0705415
NUDCD2	134492	-0.284923	4.96413	5.89913	0.0151484	0.0705415
MTBP	27085	0.306492	4.61867	5.89617	0.0151738	0.0706268
ECI2	10455	-0.215147	6.82417	5.89567	0.0151781	0.0706268
VWA5B2	90113	0.399303	1.42305	5.89374	0.0151948	0.0706776
SLC30A3	7781	0.279663	4.08842	5.89072	0.0152209	0.0707574
BAZ1B	9031	0.199638	8.27904	5.89042	0.0152234	0.0707574
ARMC4	55130	-0.299693	2.98491	5.8897	0.0152297	0.0707599
RFXANK	8625	-0.261587	5.71544	5.88694	0.0152536	0.0708441
FANCM	57697	0.570955	4.46112	5.88463	0.0152736	0.0709105
UTP20	27340	-0.240038	6.76485	5.882	0.0152964	0.0709894
YBX3	8531	-0.189523	8.54532	5.88134	0.0153022	0.0709894
DECR2	26063	-0.424019	3.66666	5.87816	0.0153298	0.0710862
THAP5	168451	0.441343	4.34827	5.87761	0.0153346	0.0710862
INPP5F	22876	0.250531	4.90294	5.87394	0.0153666	0.0712078
FGD5	152273	0.467673	0.856282	5.87311	0.0153738	0.0712146
FAM102A	399665	0.262423	4.19136	5.86913	0.0154087	0.071349
SPHK2	56848	-0.414144	4.75879	5.86826	0.0154163	0.071349
GPATCH11	253635	0.342267	3.83348	5.86781	0.0154202	0.071349
BICRA	29998	-0.379238	4.86158	5.86673	0.0154296	0.0713657
ACBD4	79777	-0.287879	3.55532	5.86257	0.0154662	0.0715018
RFC1	5981	0.304568	6.75723	5.86206	0.0154707	0.0715018
ZNF613	79898	0.370979	2.14735	5.86081	0.0154817	0.0715259
CYB5A	1528	-0.2501	5.14078	5.85791	0.0155072	0.071617
FAM135A	57579	0.259726	5.0871	5.85652	0.0155195	0.0716467
RTKN2	219790	0.344771	5.15583	5.85134	0.0155652	0.0718307
CCSER1	401145	0.373384	2.20422	5.84782	0.0155964	0.0719477
TGM1	7051	0.440066	0.874257	5.84403	0.01563	0.0720318
ZNF37A	7587	0.466095	4.85841	5.8438	0.015632	0.0720318
RIF1	55183	0.6402	6.64247	5.84327	0.0156367	0.0720318
LRP1	4035	-0.229353	6.04088	5.84216	0.0156466	0.0720318
ZNF516	9658	-0.246544	5.40125	5.84198	0.0156482	0.0720318
DPH6	89978	-0.351439	3.3142	5.84181	0.0156497	0.0720318
RB1CC1	9821	1.09248	5.56185	5.83373	0.0157217	0.0723363
PML	5371	-0.293594	5.70464	5.83308	0.0157276	0.0723363
PTPRS	5802	-0.226973	6.99282	5.8271	0.0157811	0.0725554
CYP4V2	285440	-0.306762	3.95178	5.82551	0.0157954	0.0725673
TCEA2	6919	-0.342903	3.52462	5.82475	0.0158022	0.0725673
GSR	2936	-0.195094	6.75311	5.82442	0.0158052	0.0725673
SP3	6670	0.26724	6.23198	5.82419	0.0158073	0.0725673
CCDC146	57639	0.441212	1.37105	5.822	0.0158269	0.0726305
CTSA	5476	0.248615	6.35549	5.82107	0.0158353	0.0726419
NOVA2	4858	0.426972	1.33183	5.81867	0.0158569	0.072714
PIK3R3	8503	-0.239055	5.50761	5.80226	0.0160055	0.0733234
PCBD2	84105	0.353948	2.94394	5.80224	0.0160058	0.0733234
RAD54L	8438	0.209844	6.75013	5.80203	0.0160077	0.0733234
FNBP1L	54874	0.219236	5.50433	5.80045	0.0160221	0.0733486
WDR24	84219	-0.361851	5.24998	5.80012	0.0160251	0.0733486
GRIPAP1	56850	0.217201	6.03862	5.79786	0.0160457	0.0734154
ZBTB6	10773	0.268575	4.35322	5.79351	0.0160855	0.0735597
CCNB1IP1	57820	-0.243191	5.70602	5.79274	0.0160925	0.0735597
PPP1R14C	81706	-0.244909	5.03991	5.79221	0.0160974	0.0735597
PDPK1	5170	0.198257	6.14453	5.7918	0.0161011	0.0735597
ZNF33B	7582	0.460934	5.00368	5.79076	0.0161106	0.0735758
MFSD11	79157	-0.322702	7.52424	5.78704	0.0161447	0.0736838
CLASP2	23122	0.203698	6.64446	5.78688	0.0161462	0.0736838
PTRH1	138428	-0.585303	2.69374	5.78601	0.0161542	0.073693
COA4	51287	-0.201164	6.12097	5.78339	0.0161783	0.0737756
OTX1	5013	-0.348248	3.11559	5.78093	0.016201	0.0738517
PCIF1	63935	-0.25809	5.5844	5.77867	0.0162218	0.0739194
LOC100130950	100130950	0.433384	1.34327	5.77748	0.0162328	0.073942
ZDHHC8P1	150244	0.483963	0.568268	5.77512	0.0162546	0.0739919
ZNF221	7638	0.536647	0.19478	5.775	0.0162558	0.0739919
SEMA3C	10512	0.332129	3.77397	5.77337	0.0162708	0.0740331
ERCC1	2067	-0.223734	6.51849	5.77103	0.0162925	0.0741044
RALGPS2	55103	0.241705	5.95708	5.76844	0.0163166	0.0741864
FBRSL1	57666	-0.429886	6.28908	5.76376	0.01636	0.0743566
ANKRA2	57763	0.290618	3.25676	5.76213	0.0163752	0.074381
CCNB2	9133	0.207722	6.18729	5.76177	0.0163786	0.074381
LOC100130238	100130238	-0.350024	2.50834	5.76124	0.0163835	0.074381
DOP1A	23033	0.235467	5.74324	5.76032	0.0163921	0.0743927
DHRS7	51635	-0.313018	5.01034	5.75952	0.0163995	0.0743989
FLJ46906	441172	-0.463739	2.15833	5.7579	0.0164147	0.074415
LAMP1	3916	0.224343	7.07652	5.75708	0.0164223	0.074415
MPDU1	9526	0.291512	6.44285	5.75645	0.0164283	0.074415
ARHGAP21	57584	0.214295	6.45869	5.75618	0.0164307	0.074415
PAFAH1B3	5050	-0.323046	5.79837	5.7558	0.0164343	0.074415
RPL39L	116832	-0.406629	3.41708	5.75476	0.0164441	0.074415
ZNF689	115509	-0.241428	6.12126	5.75462	0.0164454	0.074415
CIP2A	57650	0.385084	5.75516	5.75264	0.0164639	0.0744717
KNDC1	85442	-0.480603	1.51501	5.74979	0.0164906	0.0745649
TVP23B	51030	0.296717	4.34353	5.7488	0.0164999	0.0745795
MED18	54797	-0.258038	4.86625	5.74771	0.0165102	0.0745987
C19orf54	284325	-0.227551	5.91275	5.74571	0.016529	0.0746563
CR2	1380	-0.346982	2.75307	5.74257	0.0165586	0.0747624
ZNF358	140467	-0.355751	5.52678	5.73906	0.0165917	0.0748844
SLF1	84250	0.360235	4.47515	5.73819	0.0165999	0.0748943
MRAP	56246	-0.348749	2.81401	5.73582	0.0166223	0.0749675
TPRKB	51002	0.285803	4.44616	5.73303	0.0166487	0.0750594
ZMYM4	9202	0.23987	7.13935	5.73144	0.0166638	0.0750998
MBTD1	54799	0.255209	5.81882	5.73038	0.0166739	0.0751178
MAMLD1	10046	0.275548	3.87494	5.72748	0.0167014	0.0751902
CEP162	22832	0.796153	3.14331	5.72741	0.0167021	0.0751902
EIF4ENIF1	56478	0.22852	6.0893	5.72394	0.0167351	0.075311
GPSM1	26086	-0.419426	5.50552	5.72255	0.0167484	0.0753307
HOXA6	3203	0.264335	4.27625	5.72199	0.0167538	0.0753307
CFAP36	112942	0.323278	5.22311	5.72155	0.0167579	0.0753307
APOOL	139322	0.270864	5.46877	5.72092	0.0167639	0.0753307
NAALAD2	10003	0.330652	2.21906	5.71943	0.0167781	0.0753508
MIR1915HG	399726	-0.36245	2.30618	5.71916	0.0167808	0.0753508
PAXX	286257	-0.335221	5.58083	5.71853	0.0167868	0.0753508
PIK3R1	5295	0.256473	4.97432	5.71742	0.0167974	0.0753711
SERINC3	10955	0.200506	6.54975	5.71612	0.0168098	0.0753994
PIP5K1A	8394	0.184915	7.9256	5.7145	0.0168254	0.0754177
SVEP1	79987	-0.395282	2.58739	5.71441	0.0168262	0.0754177
SNX13	23161	0.296283	5.22307	5.71303	0.0168394	0.0754274
EAPP	55837	0.220297	5.19214	5.71291	0.0168406	0.0754274
ZEB1-AS1	220930	-0.380518	2.14256	5.71025	0.0168661	0.075499
ITGAV	3685	0.273024	5.69184	5.70997	0.0168688	0.075499
CSRP2	1466	-0.211633	5.61835	5.70776	0.01689	0.0755665
LIMS1	3987	0.265909	5.90123	5.70488	0.0169178	0.0756634
SMAD6	4091	-0.510896	3.54996	5.70095	0.0169557	0.0758053
CAPN7	23473	0.24043	5.58409	5.69833	0.0169811	0.0758912
CD55	1604	-0.23292	5.71113	5.69721	0.0169919	0.0759122
FBXW5	54461	-0.404653	6.24422	5.69366	0.0170263	0.0759988
PRICKLE3	4007	-0.338159	4.50809	5.69338	0.017029	0.0759988
UBE2E1	7324	0.202515	7.01618	5.6933	0.0170298	0.0759988
KLF15	28999	-0.34558	4.22276	5.69084	0.0170537	0.0760777
ZFPL1	7542	-0.305479	4.80266	5.69016	0.0170603	0.0760796
THAP12	5612	0.233385	5.97566	5.6886	0.0170755	0.0761197
BUB1	699	0.204747	7.2287	5.68795	0.0170818	0.0761201
ZBTB49	166793	0.313674	2.82623	5.68615	0.0170994	0.0761711
SLC9A9	285195	-0.377412	1.5098	5.68341	0.0171261	0.0762472
MIS12	79003	0.228948	5.54825	5.68312	0.0171289	0.0762472
KDM4C	23081	0.247261	4.63495	5.68167	0.017143	0.0762827
NKX6-1	4825	-0.490465	3.13591	5.68103	0.0171493	0.0762829
GJB2	2706	0.318323	2.77166	5.68029	0.0171565	0.076284
TMSB4X	7114	0.297089	3.77238	5.67974	0.0171619	0.076284
ZBTB38	253461	0.316609	4.73375	5.67641	0.0171945	0.0764014
MRPL58	3396	-0.277037	5.32069	5.67549	0.0172036	0.0764141
ESRRA	2101	-0.302985	5.70527	5.67275	0.0172304	0.0764687
RNF44	22838	-0.243278	5.81384	5.67256	0.0172323	0.0764687
DNAJA3	9093	-0.194294	7.21182	5.67194	0.0172384	0.0764687
BEST1	7439	-0.526991	0.458261	5.6717	0.0172407	0.0764687
SLC18B1	116843	-0.213889	5.83823	5.67047	0.0172528	0.076495
MRPL34	64981	-0.559489	5.1828	5.66785	0.0172786	0.0765816
PYROXD2	84795	0.562873	0.257596	5.66684	0.0172885	0.0765982
NOL8	55035	0.259319	6.34685	5.66547	0.0173021	0.0766307
HSD11B1L	374875	-0.418558	3.35712	5.663	0.0173265	0.076711
TRIP11	9321	1.02285	4.0531	5.66171	0.0173392	0.0767399
SYNE2	23224	0.572242	6.22284	5.65782	0.0173777	0.0768777
SOX9	6662	-0.293243	3.9953	5.65697	0.0173861	0.0768777
ICE2	79664	0.232968	5.85335	5.65667	0.0173891	0.0768777
GAD1	2571	0.258838	4.06507	5.65401	0.0174155	0.0769467
TPGS1	91978	-1.07351	2.51781	5.65384	0.0174172	0.0769467
BMT2	154743	0.305008	3.79551	5.65238	0.0174317	0.0769834
HIPK1	204851	0.21509	7.22345	5.64887	0.0174666	0.0771099
SYNDIG1	79953	0.461974	0.651223	5.64707	0.0174846	0.0771172
DPM2	8818	-0.266748	6.15888	5.6469	0.0174863	0.0771172
TCFL5	10732	0.212667	5.78135	5.64682	0.0174871	0.0771172
SH2B3	10019	-0.271219	4.75121	5.64425	0.0175127	0.0772024
HOXB-AS1	100874362	0.367432	2.28706	5.64345	0.0175206	0.07721
MLLT6	4302	0.193126	7.32582	5.63623	0.017593	0.0775012
APPL1	26060	0.247531	6.47571	5.6338	0.0176174	0.0775808
WWC2	80014	0.261459	5.51108	5.62448	0.0177113	0.0779666
FZD10-AS1	440119	0.45178	1.60942	5.6238	0.0177182	0.077969
C1QTNF1	114897	-0.420153	1.89642	5.62229	0.0177334	0.077983
CERS2	29956	0.190279	7.74716	5.62223	0.0177341	0.077983
TRAPPC6B	122553	0.307301	5.09672	5.61829	0.017774	0.0781024
HLX	3142	-0.384251	3.8368	5.61783	0.0177786	0.0781024
POLR2A	5430	0.21822	9.73869	5.61767	0.0177802	0.0781024
ETAA1	54465	0.633031	3.9654	5.61586	0.0177986	0.078125
RAP1A	5906	0.222133	5.80671	5.61564	0.0178009	0.078125
OAZ3	51686	-0.301545	4.07449	5.61477	0.0178097	0.078125
PMS2	5395	0.232076	4.89507	5.61417	0.0178158	0.078125
ADORA1	134	-0.333839	2.226	5.61405	0.0178171	0.078125
SNX2	6643	0.244976	6.48736	5.61227	0.0178352	0.0781738
SLC25A14	9016	0.287209	4.30102	5.6117	0.0178409	0.0781738
SLCO2A1	6578	-0.499663	1.19021	5.60923	0.0178662	0.0782566
ABI1	10006	0.223866	5.71059	5.6035	0.0179247	0.078485
KNOP1	400506	-0.234979	6.0055	5.6027	0.0179328	0.0784927
TNKS1BP1	85456	-0.220489	6.89327	5.59868	0.0179741	0.0786453
SMAP2	64744	-0.211338	6.16686	5.59578	0.0180038	0.0787473
SV2A	9900	0.237825	5.41745	5.59466	0.0180153	0.0787515
EFEMP2	30008	0.479919	0.888584	5.59401	0.018022	0.0787515
COMMD6	170622	0.294147	5.42152	5.59382	0.0180239	0.0787515
ZNF79	7633	0.284155	3.32607	5.59299	0.0180325	0.0787611
LRRC37A3	374819	0.452781	1.52255	5.59005	0.0180628	0.0788655
MRAS	22808	-0.259886	4.45358	5.58781	0.0180859	0.0789384
PLXDC2	84898	0.304703	2.93263	5.58681	0.0180962	0.0789438
PDLIM4	8572	-0.410098	2.87037	5.58645	0.0181	0.0789438
TEDC1	283643	-0.530811	5.03315	5.58394	0.0181259	0.079029
C1orf159	54991	-0.396512	4.45572	5.58144	0.0181518	0.0791091
ADCK1	57143	-0.26035	3.96546	5.58093	0.0181571	0.0791091
STMND1	401236	-0.49773	0.389938	5.57986	0.0181682	0.0791292
QPCTL	54814	-0.277809	5.09394	5.57892	0.0181779	0.0791438
UNC93B1	81622	-0.341298	4.29073	5.57757	0.0181919	0.0791767
KBTBD4	55709	0.229503	4.92641	5.57432	0.0182257	0.0792956
BLZF1	8548	0.403528	4.29584	5.572	0.0182499	0.0793731
COMMD4	54939	0.209651	6.98669	5.57006	0.0182701	0.0794327
CPSF4	10898	-0.209784	5.92614	5.56776	0.0182941	0.0794844
STRIP1	85369	0.197229	6.70851	5.56769	0.0182949	0.0794844
TSKU	25987	-0.295078	4.13472	5.56614	0.0183111	0.0794996
GPR85	54329	-0.423342	1.49057	5.56612	0.0183113	0.0794996
RTN3	10313	0.178999	8.17606	5.56522	0.0183207	0.0795004
DHFR	1719	0.244581	7.84962	5.56487	0.0183244	0.0795004
ATP6V1E1	529	0.198998	6.65035	5.5636	0.0183377	0.0795299
NIT2	56954	-0.2655	4.66011	5.56137	0.018361	0.0796033
FBXO48	554251	0.48331	1.80659	5.56071	0.0183679	0.0796052
LRSAM1	90678	-0.263029	4.7759	5.55921	0.0183837	0.0796437
HMGCS1	3157	0.213467	6.71412	5.55863	0.0183898	0.0796437
STOML1	9399	-0.394621	3.10665	5.55673	0.0184097	0.0797021
TFG	10342	-0.187208	7.20171	5.55585	0.018419	0.0797143
ARAP3	64411	0.396415	2.26508	5.55363	0.0184424	0.0797875
MANSC1	54682	-0.271622	3.85917	5.55257	0.0184536	0.079808
PEPD	5184	-0.23059	6.26993	5.5519	0.0184606	0.0798103
ITPKB	3707	0.293555	3.5752	5.54948	0.0184862	0.0798928
VIM	7431	-0.214444	9.10129	5.54772	0.0185048	0.0799192
LRIG1	26018	0.228325	6.11722	5.54767	0.0185053	0.0799192
FLYWCH2	114984	-0.452976	4.6573	5.5457	0.0185262	0.0799813
ACTR6	64431	0.249982	5.40125	5.54005	0.018586	0.0801863
UFL1	23376	0.449426	4.95644	5.53999	0.0185867	0.0801863
MRPS11	64963	-0.237125	5.78578	5.53829	0.0186047	0.0802362
FAM131C	348487	-0.463474	1.92299	5.53529	0.0186367	0.0803459
GPCPD1	56261	-0.244765	5.27188	5.53274	0.0186638	0.0804348
ODF2L	57489	0.586032	4.21445	5.53103	0.0186821	0.0804676
ATP2B1	490	0.263717	6.64698	5.53073	0.0186853	0.0804676
LAMA5	3911	-0.394276	6.70429	5.53019	0.0186911	0.0804676
TSC22D1	8848	-0.200142	5.94989	5.52883	0.0187056	0.0805019
SEMA4G	57715	0.227086	5.24276	5.5273	0.018722	0.0805444
ZNF510	22869	0.305262	3.99916	5.52562	0.0187399	0.0805935
HFM1	164045	0.411053	1.94382	5.51531	0.0188507	0.0810417
TTF1	7270	0.279334	4.99081	5.51198	0.0188866	0.0811529
PLCD1	5333	-0.328346	2.69847	5.51162	0.0188905	0.0811529
IRF1	3659	0.285622	3.21599	5.51099	0.0188973	0.0811529
NKD2	85409	-0.542898	4.62632	5.51047	0.018903	0.0811529
CLDN10	9071	0.38501	1.53437	5.50849	0.0189244	0.0812011
DGKZ	8525	-0.253314	6.83107	5.50821	0.0189274	0.0812011
ZNF114	163071	0.398041	1.81686	5.50649	0.018946	0.0812528
FANCG	2189	0.230964	6.04828	5.50384	0.0189748	0.0813479
RAB4A	5867	0.20556	6.17444	5.50308	0.0189831	0.081355
CENPU	79682	0.334262	5.8786	5.49761	0.0190425	0.0815813
PAIP2B	400961	0.237885	4.76483	5.49645	0.0190551	0.081607
SMIM27	100129250	0.315292	2.15842	5.49531	0.0190676	0.081632
GYS1	2997	-0.225686	7.08804	5.49388	0.0190831	0.0816701
PHLDA2	7262	-0.63726	1.79024	5.49219	0.0191016	0.0817035
UBE2QL1	134111	0.35726	1.75261	5.49196	0.0191042	0.0817035
FGFR1OP2	26127	0.256076	4.90729	5.48926	0.0191337	0.0817259
GPR176	11245	-0.257144	4.43389	5.48918	0.0191345	0.0817259
FGFRL1	53834	-0.24157	6.44498	5.48889	0.0191377	0.0817259
XPNPEP1	7511	0.192207	6.88182	5.48884	0.0191382	0.0817259
SUCO	51430	0.245974	5.82127	5.4877	0.0191507	0.0817259
VAC14	55697	-0.238757	6.15269	5.4864	0.019165	0.0817259
MAP4K3	8491	0.241628	4.94553	5.48607	0.0191686	0.0817259
C1orf122	127687	-0.438483	4.79344	5.48575	0.0191721	0.0817259
ATP6V1C1	528	0.207193	6.61192	5.48547	0.0191752	0.0817259
FUBP1	8880	0.183709	7.95115	5.48542	0.0191758	0.0817259
LRP8	7804	-0.214488	5.47388	5.48456	0.0191852	0.0817379
ZNF767P	79970	0.245628	5.0134	5.48362	0.0191955	0.0817455
TSTA3	7264	-0.251282	5.82545	5.48318	0.0192003	0.0817455
MAPRE2	10982	-0.191358	7.00958	5.47472	0.0192934	0.0820656
RANBP1	5902	-0.218896	8.68414	5.47469	0.0192938	0.0820656
PIM3	415116	-0.349919	6.25259	5.47454	0.0192954	0.0820656
PILRA	29992	0.428842	0.805821	5.47335	0.0193086	0.0820932
RILPL1	353116	-0.316751	3.96871	5.46909	0.0193557	0.0822651
NINJ1	4814	-0.27242	4.59764	5.46784	0.0193696	0.0822676
HAUS4	54930	-0.226396	5.16112	5.46783	0.0193696	0.0822676
OPTN	10133	0.318245	4.42963	5.46194	0.019435	0.0825168
TTC38	55020	-0.273247	5.59368	5.46103	0.0194451	0.0825312
RTN4R	65078	-0.636495	3.23174	5.45881	0.0194699	0.0826055
METRNL	284207	-0.492493	3.97493	5.45826	0.019476	0.0826055
ZNF672	79894	-0.27231	4.7911	5.45693	0.0194909	0.08264
RAMAC	83640	0.259032	4.35861	5.45459	0.019517	0.0827222
HSD17B10	3028	-0.254028	7.36462	5.45297	0.0195351	0.0827223
TSC22D1-AS1	641467	-0.360828	1.86222	5.45292	0.0195357	0.0827223
SGCE	8910	0.320856	3.25572	5.45279	0.0195371	0.0827223
MOSPD3	64598	-0.319566	3.56524	5.45065	0.019561	0.082795
UBXN4	23190	0.253461	6.7257	5.44887	0.019581	0.0828509
DANCR	57291	-0.241798	6.81206	5.44549	0.0196189	0.082961
TMEM100	55273	-0.406099	1.57658	5.44479	0.0196268	0.082961
CHORDC1	26973	0.232671	6.76316	5.44475	0.0196272	0.082961
TMEM223	79064	-0.327143	4.5986	5.43846	0.0196981	0.0832316
SEM1	7979	0.202194	6.5686	5.43787	0.0197047	0.0832316
PDGFRL	5157	-0.340483	2.73404	5.43565	0.0197297	0.0833084
XYLB	9942	-0.243494	4.53246	5.43476	0.0197398	0.0833224
SUPV3L1	6832	-0.201454	6.05687	5.43347	0.0197544	0.0833556
LSM11	134353	-0.260009	4.33499	5.43249	0.0197654	0.0833735
CDC27	996	0.206637	7.62415	5.43146	0.0197771	0.0833942
ST8SIA4	7903	0.340016	1.75334	5.43059	0.019787	0.0834074
PPM1A	5494	0.244473	5.69459	5.42796	0.0198168	0.0835046
RABGGTB	5876	0.204198	7.05535	5.42556	0.0198441	0.0835908
SGO2	151246	0.904317	3.65386	5.42302	0.019873	0.0836476
FRAS1	80144	-0.2392	6.31444	5.42245	0.0198795	0.0836476
PCOLCE-AS1	100129845	-0.521354	0.381469	5.42175	0.0198874	0.0836476
ATF1	466	0.360954	4.50026	5.42169	0.0198881	0.0836476
NELFA	7469	-0.325978	6.19967	5.42118	0.0198939	0.0836476
HTR7	3363	0.4752	1.04363	5.42014	0.0199058	0.0836476
EML2	24139	-0.220215	5.02248	5.4196	0.019912	0.0836476
LRRC8C	84230	0.271747	4.98685	5.41958	0.0199121	0.0836476
WDR48	57599	0.207381	6.52745	5.41901	0.0199187	0.0836476
NUCB1	4924	-0.240941	7.28565	5.41739	0.0199371	0.0836758
C11orf68	83638	-0.269608	4.72327	5.41723	0.019939	0.0836758
PPP1R14A	94274	-0.642761	3.16947	5.41247	0.0199934	0.0838757
CMIP	80790	-0.210466	5.65903	5.40872	0.0200364	0.0840274
MECP2	4204	0.211929	7.0416	5.4081	0.0200435	0.0840285
SH3PXD2B	285590	-0.220482	6.47271	5.40177	0.0201163	0.0843051
CWC25	54883	0.227208	5.07912	5.39945	0.0201431	0.0843476
GLYCTK	132158	0.304462	2.98427	5.39832	0.0201561	0.0843476
CEP152	22995	0.429301	4.35123	5.39803	0.0201595	0.0843476
ARV1	64801	0.225075	5.68355	5.39766	0.0201637	0.0843476
ITGB8	3696	0.499127	0.368997	5.39709	0.0201704	0.0843476
ATXN1L	342371	0.235707	6.33329	5.39679	0.0201739	0.0843476
DOK1	1796	-0.302474	3.47543	5.39623	0.0201803	0.0843476
COQ3	51805	-0.263822	4.7919	5.39615	0.0201812	0.0843476
CRIM1-DT	100288911	0.528853	0.294198	5.39376	0.0202089	0.0844346
DLGAP5	9787	0.23974	6.5297	5.38866	0.020268	0.0846529
AHCY	191	-0.239012	9.13894	5.38747	0.0202819	0.0846821
HEXB	3074	-0.197783	5.88455	5.38661	0.0202918	0.0846948
KPNA6	23633	0.200999	7.48513	5.38535	0.0203065	0.0847058
CHFR	55743	0.264251	4.45491	5.3852	0.0203082	0.0847058
WDR34	89891	-0.322897	7.18141	5.38299	0.020334	0.0847644
SLC4A4	8671	-0.326522	2.5805	5.38282	0.020336	0.0847644
NDC80	10403	0.367646	4.80545	5.37645	0.0204104	0.0850457
JMJD8	339123	-0.228018	7.58566	5.36742	0.0205163	0.0854342
LYSMD3	116068	0.308857	5.19094	5.36732	0.0205175	0.0854342
ANKRD26	22852	1.09578	3.10642	5.3658	0.0205354	0.0854797
TAC1	6863	-0.514527	0.616195	5.35949	0.0206098	0.0857606
RMC1	29919	0.209823	5.4021	5.35635	0.020647	0.0858733
POMC	5443	-0.517245	0.330011	5.35602	0.0206509	0.0858733
CCDC32	90416	0.262144	3.94409	5.35519	0.0206607	0.0858853
ZNF485	220992	-0.318363	2.70821	5.35451	0.0206687	0.0858894
EDA2R	60401	-0.487483	0.472831	5.35242	0.0206935	0.0859636
TNFSF4	7292	-0.557432	0.67787	5.35032	0.0207185	0.0860264
PRDM13	59336	-0.397133	2.70118	5.34946	0.0207287	0.0860264
SLCO3A1	28232	0.430679	1.80873	5.34918	0.020732	0.0860264
LYAR	55646	-0.196638	6.32353	5.3488	0.0207366	0.0860264
MROH6	642475	0.422513	1.94346	5.34802	0.0207459	0.0860359
SIM1	6492	0.325765	2.60212	5.34739	0.0207533	0.0860378
PRPF18	8559	0.309998	4.34127	5.34678	0.0207606	0.0860391
LAMC2	3918	-0.430537	0.935162	5.34494	0.0207825	0.0861011
SLC52A2	79581	-0.34225	6.05081	5.34226	0.0208144	0.0862042
GLRX5	51218	-0.233131	6.36175	5.34133	0.0208255	0.0862134
SLC24A4	123041	-0.336088	2.70641	5.34091	0.0208306	0.0862134
GADD45GIP1	90480	-0.425008	6.36936	5.33851	0.0208593	0.086303
RPE	6120	0.233739	6.09027	5.33739	0.0208728	0.0863047
L3MBTL3	84456	0.251385	5.09509	5.3373	0.0208737	0.0863047
ENY2	56943	0.211567	5.91506	5.33501	0.0209012	0.0863855
GLIDR	389741	-0.344749	2.03695	5.3345	0.0209074	0.0863855
CCND3	896	-0.262713	5.91148	5.33392	0.0209143	0.0863855
NIBAN2	64855	-0.237565	6.47841	5.33257	0.0209305	0.0864236
ICAM5	7087	-0.501509	4.16698	5.33168	0.0209412	0.0864385
N4BP2	55728	0.590873	4.18584	5.33016	0.0209595	0.0864627
COLGALT2	23127	-0.267151	4.31539	5.32905	0.0209728	0.0864627
ZFHX2	85446	-0.257857	3.81854	5.32896	0.0209739	0.0864627
MEIOC	284071	0.342921	2.97064	5.32886	0.0209751	0.0864627
XRN1	54464	0.275056	5.65704	5.32593	0.0210103	0.0865789
ATP6V0D1	9114	0.238282	7.05557	5.32423	0.0210309	0.0866346
NAT9	26151	0.213036	6.01471	5.32351	0.0210396	0.0866415
ALKBH5	54890	-0.226977	7.84308	5.32104	0.0210694	0.0866941
SERINC5	256987	0.274686	4.46173	5.32073	0.0210732	0.0866941
AFF2	2334	0.477204	0.968387	5.32032	0.0210782	0.0866941
PEX1	5189	0.260421	5.60014	5.32012	0.0210805	0.0866941
APIP	51074	0.245773	5.0741	5.31662	0.0211229	0.0868394
PGBD5	79605	0.253687	4.84685	5.30626	0.0212489	0.0872806
SGCB	6443	0.242324	5.10244	5.30572	0.0212555	0.0872806
CETN3	1070	0.334902	4.50286	5.30561	0.0212569	0.0872806
TFRC	7037	-0.221642	8.0789	5.30509	0.0212632	0.0872806
ANKRD13B	124930	-0.27357	5.61744	5.30489	0.0212657	0.0872806
MACO1	55219	0.221703	5.30768	5.30086	0.0213149	0.0874535
TUFT1	7286	0.242488	4.39436	5.29969	0.0213292	0.0874829
CNOT2	4848	0.203897	6.03464	5.29714	0.0213605	0.0875822
CHST6	4166	-0.299184	3.32499	5.29595	0.021375	0.0876127
BCL2L13	23786	-0.19735	6.53228	5.29328	0.0214078	0.087718
ZSCAN26	7741	0.28194	4.44123	5.29191	0.0214247	0.0877578
RPP30	10556	0.196355	5.89472	5.28982	0.0214505	0.0878343
CXCL3	2921	-0.524761	0.278185	5.28687	0.0214868	0.0879538
PTPN18	26469	-0.22931	5.51532	5.28523	0.0215071	0.0880076
EBPL	84650	-0.232079	5.13938	5.28282	0.0215369	0.0880995
ABHD13	84945	0.287829	3.59361	5.28225	0.0215439	0.0880995
ERICH1	157697	0.277807	4.38381	5.28082	0.0215615	0.0881425
CD19	930	0.389736	1.51171	5.27954	0.0215775	0.0881785
DGUOK	1716	-0.215628	5.8463	5.27853	0.02159	0.0882004
TDP2	51567	-0.232046	5.63406	5.27699	0.0216091	0.088233
USP1	7398	0.282651	7.70533	5.27673	0.0216123	0.088233
LOC100505715	100505715	-0.484019	0.369182	5.27543	0.0216284	0.0882695
WNT8B	7479	-0.401854	1.49016	5.27417	0.0216441	0.0883042
ZNF180	7733	0.356727	2.9493	5.27108	0.0216826	0.0884044
MEAF6	64769	0.214246	5.95403	5.27051	0.0216897	0.0884044
GSDMB	55876	0.409614	2.15827	5.27047	0.0216902	0.0884044
RPS19	6223	0.22237	10.1939	5.26936	0.021704	0.0884313
PPP2R3A	5523	0.40771	3.5028	5.26819	0.0217185	0.0884614
DDX46	9879	0.228519	7.76217	5.26667	0.0217376	0.0885015
KCNN3	3782	-0.381774	1.37872	5.26625	0.0217427	0.0885015
TEAD1	7003	0.211101	6.30705	5.26538	0.0217536	0.0885165
ZNF845	91664	0.391726	3.42379	5.26462	0.0217632	0.0885262
ZNF524	147807	-0.504711	2.19051	5.25877	0.0218364	0.0887948
LOC150776	150776	0.237486	5.29219	5.25791	0.0218472	0.0888094
IFIH1	64135	0.541588	1.1256	5.2562	0.0218687	0.0888392
STOML2	30968	-0.202158	8.04072	5.25618	0.021869	0.0888392
XKR8	55113	0.244548	4.66448	5.25336	0.0219045	0.0889541
CCDC39	339829	0.567185	1.72177	5.25161	0.0219265	0.0889832
SLC27A4	10999	-0.286245	7.05238	5.25152	0.0219276	0.0889832
TMBIM6	7009	0.178347	9.00872	5.25049	0.0219406	0.0889832
QDPR	5860	-0.223892	5.26828	5.25047	0.0219409	0.0889832
ARHGEF1	9138	-0.244574	5.92597	5.24972	0.0219503	0.0889832
ENHO	375704	-0.309772	3.49612	5.24911	0.021958	0.0889832
BLVRB	645	-0.283879	4.60338	5.24877	0.0219622	0.0889832
RAB40A	142684	0.470657	0.492449	5.24385	0.0220245	0.0892059
FAM53A	152877	-0.537381	0.896333	5.24216	0.0220458	0.0892631
FAM162A	26355	-0.193154	5.82522	5.2398	0.0220759	0.0893554
ZDHHC13	54503	0.260524	4.60928	5.2387	0.0220897	0.0893821
FAM50B	26240	-0.355197	3.86127	5.23785	0.0221006	0.0893967
RNF38	152006	0.23103	5.68574	5.23638	0.0221193	0.0894349
RIOK3	8780	0.205942	6.10624	5.23596	0.0221246	0.0894349
PANK3	79646	0.222507	6.10216	5.22878	0.0222161	0.0897755
LRRK2	120892	0.383834	1.98068	5.2281	0.0222248	0.0897814
UFD1	7353	0.185971	6.67772	5.22665	0.0222434	0.0898267
SHISAL2B	100132916	-0.566983	0.456469	5.22265	0.0222946	0.0899677
PSMG1	8624	-0.212626	6.49083	5.2226	0.0222951	0.0899677
MDM2	4193	0.202416	7.04342	5.22221	0.0223002	0.0899677
PPIG	9360	0.778772	5.95568	5.22106	0.022315	0.089998
SNX9	51429	0.217932	5.94521	5.22038	0.0223237	0.0900036
MIA2	4253	0.382479	4.41816	5.21929	0.0223377	0.0900305
GLIPR1	11010	0.385548	4.7349	5.21452	0.0223991	0.0902484
LRRC58	116064	0.292877	6.63337	5.21312	0.0224171	0.0902914
HMX1	3166	-0.575095	3.30247	5.20933	0.022466	0.0904529
PALD1	27143	-0.207314	6.00801	5.20832	0.022479	0.0904529
PDE8A	5151	0.25452	5.29187	5.20831	0.0224792	0.0904529
OSBPL8	114882	0.400567	6.0503	5.20577	0.022512	0.0905553
ZZZ3	26009	0.223554	6.39508	5.20342	0.0225425	0.0906417
PGM3	5238	0.221807	6.20196	5.20298	0.0225482	0.0906417
ZRANB3	84083	0.297949	3.75593	5.20139	0.0225688	0.0906951
RBMX	27316	0.174431	9.35897	5.2008	0.0225765	0.0906961
PARP1	142	0.172654	11.0867	5.19357	0.0226706	0.0910426
EHD3	30845	-0.242788	4.68398	5.19304	0.0226775	0.0910426
PABPC4	8761	0.184846	8.28351	5.19081	0.0227066	0.0911018
PRPF31	26121	-0.198417	7.16204	5.19078	0.022707	0.0911018
UBTD1	80019	-0.389639	4.02775	5.18986	0.0227191	0.0911204
ZNF24	7572	0.216225	8.2404	5.17877	0.0228646	0.0916483
NFIC	4782	-0.220007	5.57708	5.17829	0.0228709	0.0916483
PGAP4	84302	-0.234046	4.91239	5.17812	0.022873	0.0916483
ZFYVE28	57732	-0.331963	3.0101	5.17665	0.0228925	0.0916965
PDLIM7	9260	-0.302847	5.94554	5.17513	0.0229125	0.0917467
CNNM2	54805	-0.250843	4.67664	5.17436	0.0229226	0.0917573
FAM102B	284611	0.215889	6.18572	5.17164	0.0229585	0.0918496
RFX1	5989	-0.326584	4.84752	5.17149	0.0229605	0.0918496
TUFM	7284	-0.203421	9.25685	5.16866	0.022998	0.0919695
MOSMO	730094	0.257699	3.86085	5.16597	0.0230337	0.0920747
FEZ2	9637	0.228854	4.67421	5.16554	0.0230392	0.0920747
GNG13	51764	0.415658	1.61732	5.16218	0.0230839	0.0922233
BCAS3	54828	-0.259185	5.57499	5.1537	0.0231969	0.0926445
SSR3	6747	-0.196421	7.94898	5.15072	0.0232367	0.0927736
CCDC88C	440193	-0.253154	5.41339	5.14947	0.0232535	0.0928107
COL1A1	1277	-0.258249	5.1678	5.14885	0.0232617	0.0928133
DEK	7913	0.381553	7.80092	5.14767	0.0232776	0.0928467
BAIAP2-DT	440465	0.217043	4.97725	5.14526	0.0233099	0.0929452
VAMP1	6843	0.25705	4.29828	5.14444	0.0233209	0.0929592
SHTN1	57698	0.213209	6.05632	5.14279	0.0233431	0.0930173
ZNF234	10780	0.35107	3.10715	5.14143	0.0233614	0.0930601
SPAG8	26206	0.487071	0.350676	5.14084	0.0233693	0.0930617
ZSCAN29	146050	0.212303	5.35076	5.13699	0.0234212	0.0932382
IBTK	25998	0.279413	5.96606	5.13391	0.0234628	0.0933737
FITM2	128486	-0.362189	2.60323	5.13222	0.0234857	0.0934346
NDUFB10	4716	-0.240383	7.92562	5.1303	0.0235117	0.0935079
TTC8	123016	0.251983	4.49461	5.12964	0.0235207	0.093509
CNOT11	55571	-0.195998	6.54125	5.12915	0.0235272	0.093509
SNRK-AS1	100873954	0.305499	3.91782	5.12835	0.0235381	0.0935223
MGAT1	4245	-0.216408	6.69212	5.12489	0.023585	0.0936783
BCLAF3	256643	0.367539	3.05954	5.12413	0.0235955	0.0936896
RETREG2	79137	0.233616	6.2192	5.12349	0.0236041	0.0936936
ABCA2	20	-0.248242	5.96343	5.12161	0.0236297	0.0937653
NOA1	84273	-0.24628	5.69689	5.11829	0.0236749	0.0939141
MORN1	79906	-0.321704	3.27081	5.11581	0.0237088	0.0940183
TRABD	80305	-0.365822	6.71572	5.11295	0.0237478	0.094143
ATP11B	23200	0.245442	5.79529	5.11062	0.0237798	0.0942394
NARS2	79731	-0.221489	5.34146	5.10912	0.0238003	0.094285
SOS2	6655	0.298145	4.5415	5.10817	0.0238135	0.094285
ZUP1	221302	0.254683	4.7572	5.10811	0.0238143	0.094285
TSTD3	100130890	0.425294	1.53301	5.10601	0.023843	0.0943684
KMT2E	55904	0.268032	5.9282	5.10437	0.0238656	0.0943997
SRFBP1	153443	0.34868	3.55606	5.10432	0.0238663	0.0943997
ANKRD13A	88455	0.193499	5.95285	5.10118	0.0239095	0.0945323
FAM32A	26017	0.191595	6.15844	5.10007	0.0239249	0.0945323
CEBPZ	10153	0.494852	6.362	5.09997	0.0239263	0.0945323
MRPS34	65993	-0.370979	7.42914	5.09966	0.0239305	0.0945323
ZNF668	79759	-0.431121	4.15998	5.09783	0.0239558	0.0945848
GIT2	9815	0.22066	5.57476	5.09759	0.0239591	0.0945848
FABP5	2171	-0.202384	5.65689	5.09644	0.023975	0.0946171
SENP5	205564	0.229284	5.28325	5.09444	0.0240027	0.0946961
RPUSD3	285367	-0.208717	6.39601	5.09384	0.024011	0.0946985
DENND1B	163486	0.372661	3.75995	5.09186	0.0240385	0.0947765
C2orf69	205327	0.276196	4.48853	5.0891	0.0240766	0.0948421
RIOX2	84864	-0.232982	6.17013	5.08906	0.0240772	0.0948421
THOC6	79228	-0.261616	5.71428	5.08899	0.0240782	0.0948421
HOXA2	3199	0.374934	1.44874	5.08429	0.0241436	0.0950638
MIPOL1	145282	0.467835	3.47273	5.08383	0.0241499	0.0950638
PPA1	5464	-0.179822	8.11557	5.08233	0.0241709	0.0951161
TFB1M	51106	-0.234347	5.00687	5.08094	0.0241902	0.0951617
FMNL3	91010	0.26016	4.84034	5.07935	0.0242124	0.0952053
FXN	2395	-0.23252	5.01469	5.07801	0.0242311	0.0952053
LOC154761	154761	0.364653	1.32379	5.07776	0.0242347	0.0952053
PRC1-AS1	100507118	0.212376	5.09077	5.07753	0.0242379	0.0952053
BLOC1S2	282991	0.247352	5.5522	5.07738	0.02424	0.0952053
MRAP2	112609	-0.402763	2.03697	5.07473	0.0242771	0.0953206
DIAPH2	1730	-0.289249	4.64726	5.07352	0.024294	0.0953566
SUMO2	6613	0.188228	8.6545	5.0721	0.0243139	0.0954046
CIB1	10519	-0.233433	6.03559	5.06894	0.0243583	0.0955482
MAP3K11	4296	-0.349219	5.7003	5.06706	0.0243848	0.0956215
SOCS6	9306	0.323891	3.79985	5.06541	0.024408	0.095682
GORAB	92344	0.281876	3.22667	5.06007	0.0244833	0.0959467
FSTL3	10272	-0.309604	3.12678	5.05823	0.0245092	0.0959903
SETD7	80854	0.204086	7.26115	5.05818	0.02451	0.0959903
ZYG11B	79699	0.2145	6.12439	5.05707	0.0245256	0.096021
CHCHD4	131474	-0.218733	5.02609	5.05329	0.0245792	0.0961995
SLC4A3	6508	0.378577	2.80834	5.05225	0.024594	0.0961995
SHARPIN	81858	-0.249366	5.05349	5.0522	0.0245946	0.0961995
VWA1	64856	-0.407048	4.11264	5.05061	0.0246173	0.0962575
SPTY2D1	144108	0.216747	5.59951	5.04897	0.0246406	0.0963182
SREK1	140890	0.250449	6.88224	5.04786	0.0246564	0.0963492
C1orf54	79630	-0.416935	1.17097	5.04517	0.0246947	0.0964683
NSFL1C	55968	-0.190115	6.60776	5.04114	0.0247523	0.0966311
TUBE1	51175	-0.299642	4.83837	5.04073	0.024758	0.0966311
RAB3GAP1	22930	0.202528	6.86001	5.04059	0.02476	0.0966311
EMILIN2	84034	-0.256216	4.58576	5.03918	0.0247802	0.0966311
RPS15A	6210	0.187435	9.694	5.03872	0.0247868	0.0966311
SAMD10	140700	-0.267441	3.16158	5.03865	0.0247877	0.0966311
EIF5B	9669	0.552197	7.58215	5.03735	0.0248064	0.0966311
GNG11	2791	-0.394971	1.96334	5.03709	0.0248101	0.0966311
PYCR3	65263	-0.288815	6.05195	5.03678	0.0248146	0.0966311
PDCD11	22984	-0.237473	8.53666	5.03645	0.0248193	0.0966311
MEX3B	84206	-0.352772	3.9295	5.03621	0.0248227	0.0966311
LINC00674	100499466	0.200698	6.4652	5.03215	0.0248809	0.0968273
GNRH1	2796	0.422171	0.653401	5.03057	0.0249038	0.0968555
FAT2	2196	0.508321	1.01241	5.03056	0.0249039	0.0968555
SYNGR3	9143	-0.281682	3.28087	5.02963	0.0249172	0.0968768
MOB1B	92597	0.253381	5.19307	5.02733	0.0249504	0.0969544
SYN1	6853	0.39948	0.925426	5.02715	0.024953	0.0969544
COMMD1	150684	0.279886	3.5591	5.02658	0.0249611	0.0969555
GIT1	28964	0.214284	6.48775	5.02545	0.0249775	0.0969885
RBM15-AS1	440600	0.377965	1.22478	5.02372	0.0250024	0.0970265
ALG10B	144245	0.30351	4.90819	5.02314	0.0250108	0.0970265
TBC1D8B	54885	0.449537	2.64693	5.02313	0.0250109	0.0970265
DYRK2	8445	0.199615	6.11459	5.01836	0.0250799	0.0972475
ATP5PB	515	-0.171911	8.56841	5.0181	0.0250837	0.0972475
ZNF460	10794	0.474056	2.65089	5.01592	0.0251153	0.0973095
ZNF850	342892	-0.324859	2.61709	5.01561	0.0251198	0.0973095
MZT2B	80097	-0.791811	6.17428	5.01536	0.0251234	0.0973095
NEK8	284086	-0.270916	3.14358	5.01474	0.0251324	0.097314
ABHD17A	81926	-0.609268	5.05183	5.01405	0.0251424	0.0973223
SPRYD7	57213	-0.232172	4.59972	5.0082	0.0252275	0.0976207
GKAP1	80318	0.329947	3.13658	5.00397	0.0252893	0.0978293
ECE2	9718	-0.365833	3.54996	5.00242	0.0253119	0.0978859
TMEM123	114908	0.256657	7.2094	4.99915	0.0253598	0.0980403
COPRS	55352	-0.20957	5.79711	4.9976	0.0253824	0.0980635
TMEM45A	55076	-0.344399	3.22646	4.99739	0.0253856	0.0980635
PPP4R1	9989	0.205877	5.85168	4.99711	0.0253897	0.0980635
GBA2	57704	0.198379	6.78996	4.99639	0.0254002	0.0980733
TTC9	23508	0.285686	3.24591	4.99303	0.0254495	0.0982332
ZNF891	101060200	0.373185	1.76705	4.99247	0.0254578	0.0982344
ARMC8	25852	0.213298	5.36996	4.98837	0.0255182	0.0984114
ZBTB48	3104	0.278829	5.29009	4.98798	0.025524	0.0984114
SPINK2	6691	-0.50433	0.429353	4.98773	0.0255277	0.0984114
NPIPA3	642778	0.585395	2.22579	4.98527	0.025564	0.0985207
LTBP4	8425	-0.338657	6.22101	4.9832	0.0255945	0.0986074
CTDP1	9150	-0.323162	5.00756	4.98073	0.0256311	0.0987174
MATN2	4147	0.418172	1.27871	4.97823	0.0256683	0.0988297
SDC1	6382	-0.268986	4.90272	4.97633	0.0256964	0.0988952
SLC39A6	25800	0.19018	7.38525	4.976	0.0257014	0.0988952
ZBTB14	7541	0.293938	3.95452	4.975	0.0257162	0.0989214
GUSBP11	91316	0.203544	5.79288	4.97129	0.0257715	0.0991031
HTRA2	27429	-0.21854	6.07569	4.967	0.0258354	0.0992929
KIF16B	55614	0.266731	4.23926	4.9669	0.025837	0.0992929
C1QTNF3	114899	0.507676	0.32731	4.96121	0.0259221	0.0995806
BATF2	116071	-0.545824	0.408289	4.96082	0.025928	0.0995806
LINC00662	148189	-0.35158	1.9935	4.95752	0.0259774	0.0997394
FBXL18	80028	-0.247247	5.65546	4.95512	0.0260135	0.099769
KIDINS220	57498	0.212351	6.79724	4.95511	0.0260137	0.099769
SIX5	147912	-0.375287	4.90123	4.95481	0.0260182	0.099769
SPTLC2	9517	0.208846	6.76391	4.95436	0.026025	0.099769
FBXO30	84085	0.223119	5.21672	4.95432	0.0260256	0.099769
INTS7	25896	0.209505	6.33047	4.95092	0.0260767	0.0999178
LIMD1	8994	0.241095	6.53243	4.95066	0.0260807	0.0999178
HAND2	9464	-0.371343	1.7605	4.94898	0.026106	0.0999837
TONSL	4796	-0.318667	6.94071	4.9469	0.0261374	0.100073
TLL1	7092	-0.317803	2.31234	4.94459	0.0261724	0.100176
FAM98B	283742	0.253347	5.38821	4.94078	0.0262303	0.100355
IMPDH2	3615	-0.184955	9.01154	4.94043	0.0262355	0.100355
CBY1	25776	-0.222036	5.24538	4.93949	0.0262499	0.100379
NEK4	6787	0.205618	5.76502	4.93844	0.0262657	0.100401
POLR3E	55718	-0.181927	6.92343	4.93785	0.0262747	0.100401
FHL1	2273	0.186317	7.35131	4.93748	0.0262803	0.100401
ESR2	2100	-0.374249	1.8424	4.93658	0.0262939	0.100422
NAPG	8774	0.252579	4.68095	4.93571	0.0263073	0.100442
BTG2	7832	-0.246669	4.82619	4.93321	0.0263454	0.100557
LAMA3	3909	0.211257	5.06113	4.92345	0.0264946	0.101079
EXOC5	10640	0.258534	6.16506	4.92319	0.0264986	0.101079
AVPI1	60370	-0.250849	3.72066	4.92046	0.0265405	0.101186
ADAMTS14	140766	-0.484308	0.389718	4.92028	0.0265432	0.101186
LGR5	8549	-0.382043	2.01108	4.91975	0.0265514	0.101186
ZNF276	92822	0.224557	6.5656	4.91286	0.0266574	0.101559
PYGO1	26108	0.358374	1.93079	4.91007	0.0267006	0.101655
TBC1D12	23232	0.244583	4.59148	4.90974	0.0267057	0.101655
CCDC18	343099	0.769129	3.78676	4.90963	0.0267074	0.101655
SCRN2	90507	-0.209434	5.42237	4.90854	0.0267242	0.101688
RIMS2	9699	0.544314	0.402408	4.90607	0.0267625	0.101801
CDC25A	993	0.209864	7.61864	4.90383	0.0267972	0.1019
CLEC11A	6320	-0.723449	2.73063	4.90333	0.026805	0.1019
TAF15	8148	0.181491	9.06183	4.90252	0.0268176	0.101917
JAK3	3718	-0.355809	1.8854	4.89296	0.0269664	0.102436
TLR5	7100	-0.524473	0.268911	4.89268	0.0269708	0.102436
PAK2	5062	-0.207222	6.67567	4.89204	0.0269808	0.102442
ANKS1B	56899	0.330792	2.48247	4.88984	0.0270152	0.102541
HSPA8	3312	0.241399	11.0851	4.88515	0.0270887	0.102786
SLC4A7	9497	0.220196	5.35122	4.88467	0.0270963	0.102786
PRR14	78994	-0.21838	6.40025	4.88265	0.027128	0.102874
CDKN2AIP	55602	0.281896	4.1715	4.87982	0.0271724	0.102984
EFCAB14-AS1	100130197	0.425502	0.600165	4.87975	0.0271736	0.102984
TTC27	55622	-0.216761	5.45367	4.87676	0.0272207	0.103131
ITPR1	3708	-0.24917	4.56897	4.87447	0.0272568	0.103236
RDH11	51109	0.197907	6.73198	4.87257	0.0272869	0.103318
KIF18B	146909	0.218169	7.00986	4.86965	0.027333	0.10346
RIPK2	8767	-0.240958	4.6492	4.86852	0.027351	0.103467
CPLANE1	65250	0.308967	4.82689	4.86848	0.0273516	0.103467
KIF2A	3796	0.259059	6.64155	4.86729	0.0273704	0.103507
CMTM7	112616	-0.277	4.70795	4.8667	0.0273799	0.103511
ENDOD1	23052	-0.283263	4.42631	4.86492	0.0274081	0.103582
PCAT6	100506696	-0.486121	1.0773	4.86402	0.0274223	0.103582
CFAP70	118491	0.317252	2.50568	4.86392	0.0274239	0.103582
DDIAS	220042	0.250465	4.60731	4.86289	0.0274404	0.103612
METTL14	57721	0.255216	4.65677	4.86213	0.0274524	0.103626
PIK3IP1	113791	-0.335391	2.10206	4.86083	0.0274732	0.103673
LOC100652999	100652999	-0.242522	4.17453	4.85873	0.0275066	0.103767
CCDC90B	60492	0.327926	4.39198	4.85733	0.0275289	0.103796
EBLN3P	100506710	0.226892	6.07799	4.85719	0.0275311	0.103796
TRIM36	55521	0.265962	3.26137	4.85639	0.0275439	0.103812
BROX	148362	0.249664	4.47935	4.85582	0.027553	0.103815
PCYT2	5833	-0.258766	5.77188	4.85059	0.0276367	0.104074
GCNT2	2651	-0.32966	2.65636	4.85046	0.0276387	0.104074
AGTR1	185	-0.435757	0.839862	4.84662	0.0277004	0.104274
MAP4K4	9448	0.186181	7.69629	4.84431	0.0277375	0.104382
SYK	6850	0.247591	4.69247	4.84248	0.027767	0.104423
HADH	3033	-0.183288	6.35012	4.84219	0.0277716	0.104423
DPH2	1802	-0.265984	6.35301	4.84206	0.0277738	0.104423
TAF5L	27097	0.180795	6.76604	4.84121	0.0277873	0.104442
MAN1A2	10905	0.241775	6.06675	4.83679	0.0278587	0.104678
CENPN	55839	0.192188	5.64751	4.83378	0.0279074	0.104802
DYSF	8291	0.379558	1.64188	4.8337	0.0279087	0.104802
ERBB4	2066	0.462827	0.990811	4.83262	0.0279261	0.104836
EMC4	51234	-0.220883	5.79074	4.8281	0.0279994	0.105079
RCN2	5955	0.194533	7.19296	4.82639	0.0280272	0.105151
MOSPD2	158747	0.262217	4.13676	4.82542	0.028043	0.105158
PLAAT1	57110	-0.351396	1.91221	4.82524	0.028046	0.105158
UBE2K	3093	0.18493	7.06456	4.8238	0.0280694	0.105213
ZNF550	162972	0.290552	3.17358	4.82084	0.0281176	0.105357
HMGXB4	10042	0.181726	6.27502	4.8204	0.0281248	0.105357
NEMP1	23306	0.198122	7.01329	4.8192	0.0281444	0.105379
DDX11	1663	0.225619	6.76025	4.81858	0.0281545	0.105379
GDI1	2664	0.188756	7.96194	4.81846	0.0281565	0.105379
PPP1R7	5510	-0.1819	6.32967	4.81452	0.0282209	0.105589
RIPPLY3	53820	-0.311257	1.91532	4.81295	0.0282467	0.105653
HMGB1	3146	0.202601	8.92974	4.80866	0.028317	0.105884
MIB2	142678	-0.513019	4.23095	4.80485	0.0283798	0.106054
THAP4	51078	-0.238739	6.50096	4.80484	0.0283798	0.106054
ANKRD9	122416	-0.440014	3.18432	4.80291	0.0284118	0.106126
PPP2R5E	5529	0.214956	5.44472	4.80263	0.0284163	0.106126
MRPS30	10884	-0.22544	5.40031	4.801	0.0284432	0.106194
NTPCR	84284	-0.199519	6.08686	4.79977	0.0284636	0.106238
CCDC91	55297	0.427258	3.74648	4.7983	0.0284878	0.106283
PRKAR2A	5576	-0.185122	6.36189	4.79679	0.0285129	0.106283
YTHDF3	253943	0.191393	6.58535	4.79614	0.0285236	0.106283
UACA	55075	0.865505	4.96849	4.796	0.028526	0.106283
MAGI3	260425	0.265404	5.76925	4.79566	0.0285316	0.106283
USP45	85015	0.31084	4.28103	4.79527	0.0285381	0.106283
ARHGAP42	143872	-0.391711	2.56902	4.79488	0.0285444	0.106283
GUSBP4	375513	0.261229	3.31056	4.79487	0.0285446	0.106283
CELF5	60680	-0.365966	1.87024	4.79276	0.0285796	0.106381
MZT2A	653784	-0.64357	5.54228	4.78955	0.0286329	0.10652
FLVCR1	28982	0.203331	5.78148	4.7893	0.028637	0.10652
EDA	1896	-0.26876	4.29212	4.78872	0.0286467	0.10652
UBE2Z	65264	0.197711	7.05745	4.78843	0.0286516	0.10652
MRPL21	219927	-0.18714	5.97007	4.78341	0.0287351	0.106799
TCHH	7062	0.473623	0.302621	4.77822	0.0288219	0.107089
TASOR2	54906	0.189438	7.5889	4.7748	0.0288792	0.107269
SPTY2D1OS	100506540	0.285655	2.7834	4.77032	0.0289545	0.107483
TMCO4	255104	-0.27846	3.04946	4.76963	0.028966	0.107483
GOLGA4	2803	0.977125	5.24075	4.76888	0.0289786	0.107483
ITPKA	3706	-0.390485	2.9215	4.76868	0.028982	0.107483
GRHPR	9380	-0.190806	7.08668	4.76858	0.0289837	0.107483
C16orf72	29035	0.205208	5.86719	4.76825	0.0289892	0.107483
KCNJ4	3761	-0.447559	2.10062	4.76563	0.0290334	0.10761
CNR1	1268	0.495457	0.407459	4.76519	0.0290409	0.10761
ACOXL	55289	0.478111	0.347775	4.76421	0.0290573	0.107639
RPL31	6160	0.280206	9.49876	4.76301	0.0290776	0.107681
MLLT3	4300	0.250726	5.72578	4.76241	0.0290878	0.107687
PAX6	5080	0.246831	5.43921	4.76011	0.0291267	0.107799
ZNF879	345462	0.326399	2.17418	4.75866	0.0291513	0.107857
MORC2-AS1	150291	0.326153	2.59389	4.75132	0.0292758	0.108285
SNX29P2	440352	0.451787	0.911692	4.74863	0.0293216	0.108394
BRWD3	254065	0.254035	6.16975	4.74855	0.0293229	0.108394
HPS3	84343	-0.220334	4.84894	4.74544	0.029376	0.108558
FAM20B	9917	0.204403	6.71575	4.74429	0.0293957	0.108588
TMEM121	80757	-0.821042	2.63971	4.74394	0.0294017	0.108588
C2orf81	388963	-0.330376	2.02357	4.74297	0.0294182	0.108616
PRPSAP1	5635	0.191465	6.18892	4.74183	0.0294377	0.108656
MFSD12	126321	-0.273455	5.90607	4.73899	0.0294863	0.108803
NCOR2	9612	-0.310395	7.55687	4.73711	0.0295185	0.108854
KCNQ4	9132	-0.275009	3.50003	4.73603	0.0295371	0.108854
CCDC122	160857	0.452784	2.0506	4.73593	0.0295388	0.108854
EOGT	285203	0.297265	3.65584	4.73571	0.0295426	0.108854
TNKS2	80351	0.192843	6.35493	4.73512	0.0295528	0.108854
ZNF575	284346	-0.422207	1.05456	4.7351	0.0295532	0.108854
LRP4-AS1	100507401	0.380957	1.63086	4.73389	0.0295739	0.108897
ATF7IP2	80063	-0.313983	2.39247	4.73315	0.0295866	0.108912
MTHFD2	10797	-0.225265	8.21922	4.73038	0.0296343	0.109035
LNPK	80856	0.253876	5.61241	4.73018	0.0296378	0.109035
DEAF1	10522	-0.211954	7.07732	4.72873	0.0296628	0.109066
ERCC3	2071	0.204506	6.3539	4.72866	0.029664	0.109066
JPX	554203	0.370837	4.96025	4.72638	0.0297034	0.109178
PMEL	6490	0.425405	1.47173	4.725	0.0297273	0.109215
FIGNL1	63979	0.197037	6.11408	4.72474	0.0297317	0.109215
ADAMTS17	170691	-0.229873	4.12802	4.72426	0.02974	0.109215
ZNF785	146540	0.402168	1.77216	4.72358	0.0297517	0.109226
UBE2W	55284	0.239535	4.76115	4.72139	0.0297897	0.109332
MOCOS	55034	-0.223558	4.54717	4.71632	0.0298776	0.109622
DLX2	1746	-0.323018	5.45703	4.71431	0.0299126	0.109718
CYB5R4	51167	0.253809	4.53146	4.71241	0.0299456	0.109806
SERPING1	710	-0.397194	0.93747	4.71068	0.0299758	0.109884
ZNF493	284443	0.567848	1.99485	4.70857	0.0300125	0.109965
HECW1	23072	-0.472127	0.931635	4.7084	0.0300157	0.109965
IGDCC3	9543	-0.265876	4.96502	4.70623	0.0300535	0.110071
MRPL28	10573	-0.264551	7.19084	4.70304	0.0301093	0.110243
EIF3F	8665	-0.188106	7.91569	4.70075	0.0301494	0.110324
SELENOM	140606	-0.51273	4.55545	4.70063	0.0301515	0.110324
SOX5	6660	-0.431982	1.9513	4.70025	0.0301583	0.110324
NEK10	152110	0.358377	1.58038	4.69888	0.0301822	0.110378
MARCHF1	55016	0.388725	1.9958	4.69469	0.030256	0.110586
NPIPA1	9284	0.269949	3.55182	4.69463	0.0302569	0.110586
ACOT11	26027	-0.327045	2.1082	4.69312	0.0302836	0.11065
SNRK	54861	0.240882	4.82607	4.69012	0.0303365	0.110795
ZBTB3	79842	0.411293	2.7582	4.68986	0.0303411	0.110795
RGS19	10287	-0.351303	3.94724	4.68819	0.0303707	0.11087
APBA2	321	-0.264853	5.19518	4.68681	0.0303951	0.110926
EXOSC1	51013	-0.22115	5.47029	4.68295	0.0304634	0.111113
ATRN	8455	-0.181627	6.67092	4.6829	0.0304642	0.111113
RPL26	6154	0.289446	9.66389	4.67912	0.0305314	0.111325
ITGA5	3678	-0.224036	5.62827	4.67731	0.0305635	0.111409
LMNA	4000	-0.256701	6.10886	4.67589	0.0305889	0.111448
COPS2	9318	0.34153	6.23422	4.6757	0.0305923	0.111448
ZZEF1	23140	0.21612	6.57142	4.67444	0.0306147	0.111471
PLAC8	51316	-0.487358	0.391081	4.67432	0.0306168	0.111471
DEPDC1B	55789	0.218315	5.23121	4.67335	0.0306342	0.111496
SCYL1	57410	-0.199854	7.34581	4.67292	0.0306418	0.111496
ZNF598	90850	-0.351802	7.12144	4.66951	0.0307027	0.111685
FOXF1	2294	0.25989	3.31081	4.66829	0.0307246	0.111726
ZNF441	126068	0.675029	0.899751	4.66786	0.0307322	0.111726
RDX	5962	0.295531	7.08902	4.66701	0.0307474	0.111733
EEF1D	1936	-0.227129	8.52717	4.66675	0.0307521	0.111733
HERC5	51191	0.220328	4.82894	4.66438	0.0307946	0.111854
ZFYVE21	79038	0.223049	4.62957	4.6635	0.0308104	0.111878
FZD4	8322	-0.223173	4.78564	4.66213	0.0308348	0.111934
GOLGA7	51125	0.194203	5.89379	4.66151	0.0308461	0.111942
DENND5B	160518	0.220127	5.28306	4.6588	0.0308947	0.112078
FCGRT	2217	-0.292766	4.05228	4.65841	0.0309018	0.112078
PTPDC1	138639	-0.271959	3.67177	4.65259	0.0310067	0.112425
MIB1	57534	0.24381	7.52424	4.65156	0.0310254	0.112436
CCDC97	90324	-0.211197	6.48835	4.65142	0.0310279	0.112436
BOD1L1	259282	0.731128	5.6134	4.64976	0.0310579	0.112496
HECTD1	25831	0.184291	7.49747	4.6495	0.0310626	0.112496
IL13RA1	3597	0.214152	5.54244	4.64776	0.0310941	0.112577
PLD2	5338	0.206354	5.09888	4.64555	0.0311341	0.112661
TMEM185A	84548	0.251861	3.255	4.64546	0.0311357	0.112661
KCNA6	3742	0.417498	1.97781	4.6434	0.0311732	0.112743
SLC7A6	9057	0.215329	7.29321	4.64296	0.0311812	0.112743
SUPT7L	9913	0.176065	6.30372	4.64271	0.0311858	0.112743
MYDGF	56005	-0.207157	6.31881	4.64094	0.031218	0.112826
SFXN4	119559	-0.218086	6.02615	4.63696	0.0312904	0.113055
GLRB	2743	0.276742	2.95965	4.63576	0.0313122	0.1131
KIF14	9928	0.474599	5.66237	4.63355	0.0313526	0.113204
CLK4	57396	0.247762	4.41954	4.63319	0.0313592	0.113204
MTA1	9112	-0.24036	7.41196	4.63203	0.0313803	0.113247
OLFML2B	25903	-0.408516	1.66504	4.63078	0.0314033	0.113269
SMARCA4	6597	-0.18957	9.07666	4.63044	0.0314095	0.113269
CALM3	808	-0.173951	9.30174	4.63019	0.031414	0.113269
CYBC1	79415	0.226996	6.01979	4.62779	0.031458	0.113394
ETFBKMT	254013	-0.388752	1.12717	4.62729	0.0314673	0.113394
TNRC6A	27327	0.197424	7.16807	4.6254	0.031502	0.113464
AKR1A1	10327	-0.224701	6.19522	4.62523	0.0315051	0.113464
ADIPOR1	51094	-0.169023	7.30192	4.62043	0.0315932	0.113749
TEX45	374877	-0.387579	1.17318	4.61695	0.0316575	0.113934
PCGF2	7703	-0.198518	6.35852	4.61663	0.0316634	0.113934
AFAP1-AS1	84740	-0.302744	2.27653	4.61573	0.03168	0.113961
ZNF77	58492	0.239118	3.76474	4.61463	0.0317003	0.114001
PCYOX1L	78991	-0.260196	4.65181	4.6133	0.031725	0.114048
RAD50	10111	0.753518	5.47133	4.61292	0.0317319	0.114048
LUZP1	7798	0.216613	6.38487	4.61026	0.0317812	0.114192
RCCD1	91433	-0.211935	5.13565	4.60843	0.0318151	0.11428
MAT2A	4144	0.212676	8.58368	4.60778	0.0318272	0.11429
TSPEAR-AS2	114043	-0.277015	2.80749	4.60547	0.0318701	0.114411
HOXD10	3236	0.232063	5.62926	4.60375	0.0319021	0.114493
STK26	51765	0.19716	6.5441	4.60303	0.0319155	0.114507
KREMEN1	83999	0.182383	6.33373	4.60235	0.0319281	0.114512
RPS25	6230	0.209481	9.25254	4.60141	0.0319456	0.114512
FAM174C	55009	-0.344667	5.08411	4.60129	0.0319479	0.114512
GOT2	2806	-0.194169	8.50947	4.60096	0.0319541	0.114512
ULK2	9706	0.238941	4.16866	4.59378	0.0320881	0.114946
ARHGAP12	94134	0.288756	4.08776	4.59348	0.0320938	0.114946
POLR3K	51728	-0.206507	6.44187	4.59218	0.0321182	0.115
ARHGEF26	26084	0.196027	5.60959	4.59074	0.0321451	0.115063
WRN	7486	0.224869	5.03272	4.58929	0.0321724	0.115127
SLC39A1	27173	-0.190305	7.59214	4.58813	0.0321941	0.115171
TAB2	23118	0.194493	6.53974	4.58631	0.0322283	0.11526
OXR1	55074	0.322263	4.86488	4.57863	0.032373	0.115744
SNX4	8723	0.250344	5.34416	4.57728	0.0323986	0.115765
ILF2	3608	0.158777	9.36792	4.57726	0.032399	0.115765
TRPC3	7222	0.303324	1.89398	4.57684	0.032407	0.115765
REEP3	221035	0.255162	4.61811	4.57502	0.0324415	0.115854
STING1	340061	0.409795	0.828136	4.57395	0.0324616	0.115893
RYBP	23429	0.200061	5.5762	4.57078	0.0325218	0.116074
COL4A4	1286	0.321468	2.8914	4.56883	0.0325587	0.116172
SYVN1	84447	0.180404	6.05179	4.56651	0.0326029	0.116296
RPL21	6144	0.168935	8.05061	4.56309	0.0326681	0.116495
ISM2	145501	-0.360992	1.91114	4.55982	0.0327306	0.116684
INPP4A	3631	0.18648	6.12225	4.55618	0.0328001	0.116887
PLCE1	51196	-0.26135	4.22388	4.55567	0.0328099	0.116887
NCAPG2	54892	0.17624	7.8768	4.55535	0.032816	0.116887
DDX49	54555	-0.224979	6.73093	4.55287	0.0328637	0.117008
MED4	29079	0.223072	5.6988	4.55259	0.032869	0.117008
ZNF622	90441	-0.205274	5.36474	4.55179	0.0328843	0.117028
FANCB	2187	0.285086	3.91636	4.54947	0.0329289	0.117153
DLL4	54567	-0.357378	2.37408	4.54757	0.0329655	0.11725
LRRC40	55631	0.297235	5.82079	4.54688	0.0329788	0.117263
CDC42	998	0.174309	8.00833	4.54585	0.0329986	0.117277
RHCE	6006	0.377976	0.938032	4.54558	0.0330039	0.117277
GM2A	2760	-0.189597	6.03632	4.54456	0.0330235	0.117277
HLA-DRB5	3127	-0.404466	0.714535	4.54436	0.0330274	0.117277
PTCH1	5727	-0.20949	5.60094	4.5442	0.0330304	0.117277
FOXN4	121643	-0.315876	2.99708	4.54278	0.0330579	0.11729
HMBS	3145	-0.239216	6.38155	4.54274	0.0330587	0.11729
LINC00999	399744	-0.348987	2.00975	4.54235	0.0330662	0.11729
PPM1K	152926	0.239415	5.4223	4.54204	0.0330721	0.11729
RASL10B	91608	-0.243535	4.83038	4.54086	0.0330949	0.117337
MYL12B	103910	0.179945	6.46144	4.53933	0.0331245	0.117358
MAGED4B	81557	1.16168	0.826599	4.5393	0.0331251	0.117358
EBF2	64641	0.32061	2.79241	4.53828	0.0331449	0.117358
DCAF5	8816	0.182616	6.46043	4.53801	0.03315	0.117358
MSRA	4482	-0.361501	2.05578	4.53765	0.033157	0.117358
KDM2A	22992	0.195913	7.17687	4.53761	0.0331579	0.117358
RNF166	115992	-0.301228	4.67586	4.53696	0.0331704	0.117369
MTUS2	23281	-0.403923	0.645444	4.53279	0.0332513	0.117587
CTR9	9646	0.210108	7.07697	4.53235	0.0332598	0.117587
ZNF546	339327	0.343725	2.99209	4.5323	0.0332608	0.117587
BRAP	8315	0.215932	5.272	4.53095	0.033287	0.117633
MAN2B1	4125	-0.224823	6.7082	4.53066	0.0332928	0.117633
CDHR1	92211	-0.247718	3.83321	4.51211	0.0336558	0.118881
ZNF837	116412	-0.671824	1.29437	4.51002	0.0336968	0.118992
SPRED3	399473	0.377687	1.59061	4.50748	0.033747	0.119135
OGG1	4968	-0.226435	4.77164	4.5063	0.0337703	0.119169
DHRS4-AS1	55449	-0.281067	4.28804	4.506	0.0337761	0.119169
GDF7	151449	-0.420085	1.27659	4.50431	0.0338095	0.119253
KIFBP	26128	0.189035	5.73806	4.5035	0.0338256	0.119271
DNAJC1	64215	0.364146	4.79102	4.50274	0.0338406	0.119271
BRPF3	27154	0.194912	5.94777	4.50258	0.0338437	0.119271
CCDC51	79714	-0.202674	5.48986	4.50177	0.0338597	0.119294
ANKLE2	23141	0.173463	7.12707	4.50025	0.0338899	0.119366
DEPDC7	91614	0.237855	3.96451	4.49899	0.0339148	0.119393
HIPK3	10114	0.199053	5.48999	4.49888	0.0339172	0.119393
FAM160A1	729830	-0.319208	3.43263	4.49309	0.0340322	0.119764
ZSWIM4	65249	-0.272196	3.39034	4.49145	0.0340649	0.119845
RASSF2	9770	-0.246684	4.37826	4.49061	0.0340814	0.119854
TSPAN11	441631	-0.410578	1.26893	4.49034	0.0340868	0.119854
KIF26A	26153	-0.475651	5.65479	4.48981	0.0340976	0.119857
EPAS1	2034	0.190488	5.64157	4.48668	0.0341599	0.119958
KIAA0319	9856	-0.490054	0.603261	4.48658	0.0341619	0.119958
COMT	1312	-0.21572	6.30841	4.48629	0.0341677	0.119958
SPAG9	9043	0.16803	7.89158	4.48572	0.0341791	0.119958
WDR4	10785	-0.228978	6.25504	4.48486	0.0341963	0.119958
BCL7C	9274	-0.280043	5.49528	4.48479	0.0341978	0.119958
TUG1	55000	0.184888	8.15066	4.48452	0.0342032	0.119958
ADNP2	22850	0.188663	6.01185	4.48447	0.0342041	0.119958
SCIN	85477	0.512879	0.424958	4.48096	0.0342744	0.12017
GINM1	116254	0.226958	4.80525	4.47841	0.0343256	0.120316
SULT2B1	6820	-0.489806	0.524867	4.47115	0.0344718	0.120774
ZC3H6	376940	-0.473837	2.46182	4.47094	0.0344761	0.120774
ANKIB1	54467	0.204264	5.37858	4.46555	0.0345849	0.121119
LMF1	64788	-0.261818	3.62247	4.46509	0.0345942	0.121119
SUV39H2	79723	0.241264	5.38105	4.46312	0.0346343	0.121225
HNRNPF	3185	0.159826	8.56069	4.46205	0.0346558	0.121266
TCTN2	79867	0.238399	4.42001	4.46135	0.0346701	0.121277
KLHL28	54813	0.247031	3.78729	4.46092	0.0346788	0.121277
BET1	10282	0.250352	4.38557	4.4574	0.0347503	0.121482
SPPL2A	84888	0.220305	4.40216	4.45707	0.034757	0.121482
ST3GAL4	6484	-0.237233	4.2555	4.45623	0.0347741	0.121507
PPWD1	23398	0.231094	5.37152	4.4546	0.0348075	0.121561
FSD1L	83856	0.407166	2.62376	4.4543	0.0348135	0.121561
IFT27	11020	0.190796	5.86516	4.45379	0.0348239	0.121561
RPL14	9045	0.158643	9.82312	4.45315	0.0348369	0.121561
PPM1B	5495	0.204746	5.39509	4.45305	0.0348389	0.121561
ZFP69	339559	0.308892	2.9876	4.45132	0.0348743	0.12165
SYPL1	6856	0.19428	6.12402	4.45073	0.0348864	0.121658
LINC01551	387978	0.406556	1.28038	4.44883	0.0349252	0.121759
ZNF214	7761	0.369479	1.86331	4.4477	0.0349483	0.121805
IRS1	3667	-0.28153	2.95591	4.44606	0.0349819	0.121887
CEP78	84131	0.260973	5.6438	4.44501	0.0350033	0.121925
IRAK1BP1	134728	0.375513	3.18396	4.44442	0.0350155	0.121925
TCTN1	79600	-0.271027	3.85431	4.44408	0.0350224	0.121925
TXNDC16	57544	0.233091	4.84681	4.44074	0.035091	0.12213
ELP2	55250	-0.194804	7.1673	4.44022	0.0351017	0.122132
GAPDHS	26330	-0.262147	3.71328	4.43826	0.0351421	0.122238
FGF5	2250	-0.378665	1.39569	4.43576	0.0351936	0.122383
HNRNPM	4670	-0.16805	9.54226	4.43486	0.035212	0.122412
SCP2	6342	0.213594	6.03627	4.43315	0.0352474	0.122496
ERCC6L	54821	0.209781	5.63758	4.43274	0.0352559	0.122496
LSP1P4	654342	-0.30142	3.03153	4.43169	0.0352775	0.122536
EXOC3	11336	-0.203894	5.93805	4.42813	0.0353511	0.122757
B4GALNT1	2583	-0.273092	4.06077	4.42716	0.0353714	0.122793
LYSMD4	145748	0.223915	4.86453	4.42607	0.0353939	0.122823
H19	283120	-0.478235	0.840552	4.42556	0.0354045	0.122823
IMPA2	3613	-0.313264	3.68404	4.4253	0.0354099	0.122823
CNEP1R1	255919	0.24596	3.39028	4.42347	0.0354479	0.12292
CELF2	10659	0.200544	5.66774	4.41856	0.0355501	0.123198
FBXO5	26271	0.255	5.72896	4.41831	0.0355553	0.123198
CDH3	1001	0.317958	1.90761	4.41817	0.0355582	0.123198
POLD4	57804	0.336337	3.29575	4.4143	0.035639	0.123444
BRPF1	7862	0.2067	6.05933	4.4127	0.0356724	0.123525
NOP14	8602	-0.18761	7.88229	4.40998	0.0357293	0.123655
NCAM1-AS1	100288346	-0.340516	1.25775	4.40993	0.0357302	0.123655
ZNF280B	140883	0.245921	4.44794	4.40868	0.0357565	0.123711
RARB	5915	0.256338	3.21924	4.40524	0.0358286	0.123905
SMC6	79677	0.518226	5.59746	4.40506	0.0358325	0.123905
DNAJB4	11080	0.314231	3.81358	4.40431	0.0358482	0.123924
TNPO2	30000	0.229065	7.90824	4.40242	0.035888	0.124027
ULK4	54986	0.323528	2.03097	4.40039	0.0359308	0.124123
PNKD	25953	-0.216932	5.62002	4.40014	0.035936	0.124123
RPL9	6133	0.202191	7.61183	4.39679	0.0360066	0.124332
THEMIS2	9473	0.263882	3.13506	4.39553	0.0360333	0.12439
BRINP3	339479	0.383145	0.909062	4.388	0.0361928	0.124905
LINC02249	26082	0.468113	0.399484	4.3873	0.0362077	0.124922
RPL34	6164	0.231491	8.13174	4.38574	0.0362407	0.125001
XPO5	57510	-0.187295	7.98203	4.38503	0.0362558	0.125018
CHCHD6	84303	-0.240997	4.75602	4.38344	0.0362897	0.125065
ACTR3B	57180	-0.234242	4.45771	4.38343	0.03629	0.125065
TLE4	7091	0.168987	7.28828	4.38169	0.0363271	0.125158
GULP1	51454	0.352271	3.61133	4.38114	0.0363388	0.125163
TBC1D2	55357	-0.28891	2.57444	4.3805	0.0363523	0.125175
ASXL3	80816	-0.260351	3.41337	4.37939	0.036376	0.125212
ZNF281	23528	0.184072	6.02477	4.37904	0.0363834	0.125212
NSRP1	84081	0.317229	4.78052	4.37803	0.036405	0.125229
CSNK2A2	1459	0.170706	7.27613	4.37786	0.0364087	0.125229
KIN	22944	0.227975	4.39552	4.37424	0.0364861	0.12546
ANP32E	81611	0.221491	8.14812	4.37345	0.0365031	0.125484
ZNF787	126208	-0.448284	4.97392	4.372	0.036534	0.125549
NCAPD2	9918	0.183009	8.0776	4.37161	0.0365424	0.125549
ACACA	31	-0.201856	7.90049	4.37049	0.0365665	0.125597
RAB3GAP2	25782	0.216478	6.43506	4.36879	0.0366029	0.125687
GPR137B	7107	0.247685	3.86689	4.36528	0.0366784	0.12591
ZNF684	127396	0.339393	2.23937	4.36482	0.0366884	0.12591
TGFA	7039	0.335861	1.79446	4.36327	0.0367217	0.125989
FAM189A1	23359	-0.262466	3.23409	4.36223	0.0367442	0.125996
MEN1	4221	-0.209253	7.37278	4.36223	0.0367442	0.125996
NA	100505695	-0.403139	1.17803	4.36174	0.0367547	0.125997
SURF6	6838	-0.206847	6.33926	4.3612	0.0367664	0.126002
THAP9	79725	0.323777	2.97284	4.35943	0.0368045	0.126063
USP34	9736	0.203892	7.36088	4.35943	0.0368047	0.126063
UGDH	7358	-0.243486	4.41649	4.35528	0.0368945	0.126326
ST6GALNAC4	27090	-0.264052	4.94949	4.35493	0.036902	0.126326
TMEM128	85013	-0.238802	4.31514	4.35439	0.0369137	0.126331
TSPEAR	54084	-0.358371	1.26927	4.35392	0.0369238	0.126331
NIPBL	25836	0.433383	6.33867	4.35152	0.036976	0.126474
CDC25C	995	0.211944	4.95516	4.35011	0.0370066	0.126544
USPL1	10208	0.213228	5.24421	4.34647	0.0370857	0.126779
AFF1	4299	0.186076	6.22338	4.34559	0.0371049	0.126809
RFX2	5990	-0.258129	3.93143	4.34447	0.0371293	0.126817
NOC2L	26155	-0.223701	8.78818	4.34408	0.0371377	0.126817
ZNF853	54753	-0.275315	3.60308	4.34407	0.037138	0.126817
ITPR3	3710	0.184812	6.83428	4.34341	0.0371524	0.126831
IKZF2	22807	0.411659	1.40544	4.33713	0.0372898	0.127265
PNRC2	55629	0.276624	3.01928	4.33577	0.0373196	0.127331
SCYL2	55681	0.25136	5.74359	4.33408	0.0373567	0.127422
PPP1R16A	84988	-0.413853	5.07798	4.33199	0.0374025	0.127543
PFDN5	5204	0.166497	7.41076	4.32793	0.0374917	0.127812
KATNA1	11104	0.1941	5.35229	4.32586	0.0375375	0.127914
YWHAB	7529	0.161755	8.63137	4.32563	0.0375425	0.127914
TMCO1	54499	0.176266	6.95424	4.32443	0.0375691	0.12797
FOXJ3	22887	0.181274	6.38443	4.32027	0.0376611	0.12817
RIN3	79890	-0.332042	3.62696	4.31966	0.0376745	0.12817
PPIEL	728448	0.348939	3.26565	4.31958	0.0376762	0.12817
SNRNP40	9410	-0.166552	7.02452	4.31946	0.037679	0.12817
DHRS13	147015	-0.245398	4.53997	4.31936	0.037681	0.12817
DENND2B	6764	-0.238834	4.39611	4.31895	0.0376902	0.12817
NR2C1	7181	0.20097	5.43472	4.31842	0.0377019	0.128174
THBS3	7059	0.254857	3.30616	4.31754	0.0377214	0.128205
FNBP1	23048	0.190015	5.77874	4.31243	0.0378348	0.128555
MEIS3	56917	0.253225	3.20559	4.31006	0.0378877	0.128699
GPD2	2820	-0.197759	5.49578	4.30861	0.0379198	0.128773
FSTL4	23105	0.342872	1.55446	4.30792	0.0379354	0.12879
PSEN1	5663	0.191852	5.97787	4.30687	0.0379587	0.128834
NME3	4832	-0.471106	5.15402	4.3042	0.0380185	0.128956
ENSA	2029	0.157528	8.24303	4.30395	0.038024	0.128956
USP33	23032	0.197349	6.85864	4.30368	0.03803	0.128956
HPCAL1	3241	-0.258759	4.7301	4.30338	0.0380366	0.128956
ZNF227	7770	0.250535	3.59694	4.30107	0.0380884	0.129096
WDR27	253769	0.216771	4.92017	4.30016	0.0381088	0.12913
LMBRD1	55788	0.311795	4.20301	4.29886	0.0381379	0.129193
SYDE1	85360	-0.32082	5.12753	4.29679	0.0381843	0.129314
ERCC6L2	375748	0.368342	4.17229	4.29407	0.0382456	0.129478
RPS24	6229	0.287291	9.76463	4.2937	0.0382538	0.129478
NRIP3	56675	0.230432	4.71445	4.29122	0.0383098	0.129632
SOCS4	122809	0.242997	5.90873	4.29017	0.0383332	0.129676
APOBEC3D	140564	-0.367647	1.28467	4.28895	0.0383608	0.129696
PODXL2	50512	-0.204488	6.89156	4.28866	0.0383675	0.129696
MALT1	10892	0.25269	4.39224	4.28851	0.0383707	0.129696
IDNK	414328	0.381972	0.792536	4.28772	0.0383886	0.129703
SPEF2	79925	0.470843	1.85497	4.28749	0.0383939	0.129703
SNRPB	6628	-0.199527	9.34996	4.28537	0.0384417	0.129829
SLC35F5	80255	0.235989	4.94032	4.28394	0.0384742	0.129903
RBM12B	389677	0.189693	5.97961	4.28231	0.0385109	0.129954
CSNK1G2	1455	-0.319566	7.04126	4.28171	0.0385247	0.129954
SELENBP1	8991	-0.231503	4.12132	4.28148	0.0385298	0.129954
ZFYVE16	9765	0.274282	5.55025	4.28141	0.0385314	0.129954
SCAP	22937	-0.193876	7.34449	4.27675	0.0386371	0.130275
MCTS1	28985	0.184188	6.07583	4.27524	0.0386716	0.130355
DENND4A	10260	0.243746	5.30782	4.27477	0.0386821	0.130355
BAZ2B	29994	0.450692	3.92729	4.27168	0.0387526	0.130557
ZNF800	168850	0.259817	3.94319	4.27029	0.0387844	0.130626
NMNAT2	23057	-0.289787	3.18787	4.26985	0.0387943	0.130626
CYS1	192668	0.502641	0.662808	4.26494	0.0389065	0.130955
RPL27A	6157	0.169427	10.0775	4.26465	0.0389133	0.130955
TSEN15	116461	-0.253121	5.37865	4.25605	0.0391108	0.131584
HOMER2	9455	-0.191929	6.01414	4.25309	0.0391791	0.131777
PLEKHF2	79666	0.253793	3.54084	4.24915	0.0392701	0.132047
MYO15B	80022	0.308964	2.12849	4.24746	0.0393092	0.132143
ZNF33A	7581	0.360989	4.93292	4.24512	0.0393632	0.132288
RFPL3S	10737	0.528623	0.466539	4.24457	0.0393759	0.132295
AARS2	57505	0.1791	6.73943	4.24308	0.0394107	0.132341
PRC1	9055	0.154611	8.10003	4.24305	0.0394112	0.132341
SMARCA5	8467	0.193995	8.02247	4.24151	0.0394471	0.132426
KIAA0586	9786	0.281808	5.34977	4.24028	0.0394757	0.132486
MTMR14	64419	0.198589	5.44108	4.23898	0.0395058	0.132551
ERF	2077	-0.294284	6.3315	4.23552	0.0395866	0.132785
CISH	1154	-0.43876	2.01872	4.23419	0.0396176	0.132829
AHDC1	27245	-0.341638	4.82618	4.23371	0.0396288	0.132829
NENF	29937	0.198334	6.23961	4.23357	0.039632	0.132829
PDCD4	27250	0.207941	7.00084	4.23261	0.0396544	0.132868
ELF1	1997	0.227866	4.76234	4.23021	0.0397106	0.13302
DDX60	55601	0.380642	1.39561	4.229	0.0397388	0.133078
PARP11	57097	0.293004	3.70589	4.22724	0.03978	0.13318
ANKRD20A5P	440482	0.487353	1.58106	4.22525	0.0398267	0.1333
LINC00649	100506334	-0.396622	1.02942	4.22426	0.03985	0.133342
WDR31	114987	0.424435	1.41185	4.22243	0.039893	0.133402
NKIRAS1	28512	0.287191	3.25594	4.22232	0.0398955	0.133402
SMARCD1	6602	0.184547	7.41123	4.22211	0.0399004	0.133402
LBX1-AS1	399806	-0.253009	3.1503	4.2214	0.0399172	0.133422
LMX1B	4010	0.230548	5.19297	4.22077	0.039932	0.133422
NQO1	1728	-0.259593	2.49794	4.22045	0.0399396	0.133422
WASF3	10810	0.1838	5.55605	4.22003	0.0399496	0.133422
RB1	5925	0.214709	6.04214	4.21842	0.0399874	0.133489
ARHGAP23	57636	-0.458688	1.65858	4.21784	0.040001	0.133489
GLIS2	84662	-0.237625	4.22907	4.21778	0.0400024	0.133489
VEGFA	7422	-0.224132	5.69834	4.21612	0.0400416	0.133584
DAP3	7818	-0.169585	7.16045	4.21532	0.0400606	0.133611
RAC3	5881	-0.251441	7.37174	4.21307	0.0401137	0.133752
ZSCAN21	7589	0.219877	4.29585	4.21154	0.0401498	0.133836
AHR	196	0.274003	4.0999	4.20951	0.040198	0.133935
PWP1	11137	-0.168079	6.70049	4.20898	0.0402106	0.133935
PIAS2	9063	0.213111	4.54534	4.20892	0.0402119	0.133935
NUDT11	55190	-0.217996	5.22518	4.20393	0.0403305	0.134287
AMPD2	271	-0.190099	7.68018	4.20355	0.0403395	0.134287
LAMTOR2	28956	-0.201803	5.71253	4.20247	0.0403651	0.134336
OSBPL7	114881	0.254081	3.27718	4.20152	0.0403878	0.134375
EEA1	8411	0.836186	4.15077	4.20095	0.0404013	0.134384
PIGN	23556	0.215168	4.80532	4.19874	0.0404541	0.134523
RAF1	5894	0.166987	6.94092	4.19719	0.0404911	0.134588
POLR2L	5441	-0.319806	7.11971	4.197	0.0404956	0.134588
DHX36	170506	0.235826	6.41192	4.19492	0.0405453	0.134657
PSMD3	5709	-0.184589	8.16272	4.19478	0.0405486	0.134657
KCNN1	3780	-0.278448	2.64961	4.1941	0.0405648	0.134657
CHPF2	54480	0.227611	6.15174	4.194	0.0405673	0.134657
SEC63	11231	-0.19779	6.94983	4.19346	0.0405801	0.134657
PLK2	10769	0.270161	2.99776	4.19339	0.0405819	0.134657
SFXN3	81855	0.23584	4.5444	4.19203	0.0406143	0.134727
SSRP1	6749	-0.161358	9.91062	4.1916	0.0406247	0.134727
RPUSD1	113000	-0.372485	6.59816	4.19083	0.0406433	0.134752
NA	348738	0.295005	1.72964	4.19026	0.0406568	0.13476
L3HYPDH	112849	-0.314766	2.65275	4.18551	0.0407708	0.135102
ZNF568	374900	0.381579	1.48791	4.18447	0.0407961	0.135115
TSPAN18	90139	-0.205645	4.87453	4.18444	0.0407966	0.135115
DKK1	22943	0.392555	0.66846	4.18371	0.0408142	0.135137
NAA40	79829	0.17567	6.38398	4.18299	0.0408316	0.135158
RPS12	6206	0.17163	9.90399	4.18066	0.0408877	0.135299
LOC389765	389765	0.313096	1.88023	4.18031	0.0408961	0.135299
NUDT8	254552	-0.370665	2.65927	4.17854	0.040939	0.135404
AKAP8L	26993	0.177324	6.79383	4.17757	0.0409624	0.135445
MAD2L2	10459	-0.200964	6.45144	4.17651	0.040988	0.135461
BECN1	8678	0.175518	6.62147	4.17646	0.0409891	0.135461
USP48	84196	0.184649	6.79674	4.17545	0.0410136	0.135506
ATG2B	55102	0.200723	6.1898	4.17102	0.0411211	0.135817
TM9SF2	9375	0.164009	7.54838	4.17065	0.0411301	0.135817
MRPL57	78988	-0.329387	5.27563	4.16896	0.041171	0.135916
ENTPD1	953	-0.178449	6.82534	4.16668	0.0412265	0.136063
FGF12	2257	0.519582	0.903639	4.16583	0.0412473	0.136095
ZNF367	195828	0.236271	4.75566	4.1633	0.0413088	0.136211
GALNS	2588	-0.234947	4.31374	4.16316	0.0413122	0.136211
LGR4	55366	0.197409	5.78769	4.16302	0.0413156	0.136211
SP9	100131390	-0.625754	2.36913	4.16141	0.0413549	0.136304
SPACA6	147650	0.331765	2.02392	4.15593	0.0414889	0.136693
APLP1	333	-0.270057	4.52472	4.15568	0.0414951	0.136693
AZIN2	113451	0.24657	3.20656	4.15489	0.0415146	0.136699
MAP2	4133	0.43193	0.298202	4.1547	0.0415191	0.136699
ZNF710	374655	-0.224721	4.92169	4.15343	0.0415504	0.136765
EMB	133418	0.334562	4.80745	4.15117	0.0416057	0.136911
GCNA	93953	0.381282	1.53328	4.1503	0.041627	0.136945
BBS4	585	-0.211182	5.21267	4.14624	0.041727	0.137237
SERTAD3	29946	-0.276507	4.08119	4.14559	0.0417431	0.137253
ARL6IP4	51329	-0.205538	6.97378	4.14424	0.0417764	0.137326
B3GNT5	84002	0.292477	3.96136	4.14137	0.0418473	0.137499
SLC25A5	292	0.16218	9.75009	4.1412	0.0418515	0.137499
ZNF778	197320	0.20852	4.78219	4.13927	0.0418992	0.137605
CFL2	1073	0.1782	6.59338	4.13899	0.0419061	0.137605
MYPOP	339344	-0.300072	4.17827	4.13837	0.0419215	0.137605
CASKIN1	57524	-0.400176	5.08541	4.1381	0.0419283	0.137605
PHKA2	5256	0.177571	5.88526	4.13657	0.0419661	0.137692
AKAP6	9472	-0.427907	2.36153	4.13587	0.0419835	0.137713
C16orf87	388272	0.353608	4.18302	4.13449	0.0420177	0.137783
ALDH4A1	8659	-0.262425	5.16396	4.1341	0.0420274	0.137783
PHTF1	10745	-0.214313	5.00041	4.1314	0.0420944	0.137966
BNIP3L	665	0.21699	5.2235	4.12981	0.042134	0.138059
KLF2	10365	0.535176	0.482483	4.12859	0.0421646	0.138123
MFF	56947	-0.178932	6.00482	4.12657	0.0422148	0.13825
CEP44	80817	0.290629	4.67204	4.12589	0.0422318	0.138269
SCOC	60592	0.203838	5.9624	4.12501	0.0422538	0.138304
ZNF341	84905	-0.330707	3.2423	4.12258	0.0423144	0.13843
ITGB4	3691	0.296434	2.02022	4.12258	0.0423146	0.13843
WDR54	84058	-0.224754	5.75225	4.11777	0.042435	0.138787
BTF3L4	91408	0.193824	6.1662	4.11672	0.0424614	0.138836
EXOSC7	23016	-0.181368	5.55871	4.11276	0.0425608	0.139125
TIPARP	25976	0.208033	4.6387	4.11169	0.0425877	0.139169
ZBTB7C	201501	-0.355559	2.36709	4.11133	0.0425969	0.139169
NRXN3	9369	0.228885	4.58397	4.10996	0.0426314	0.139245
NOB1	28987	-0.166334	7.028	4.10756	0.042692	0.139384
UBR3	130507	0.205947	5.89074	4.10737	0.0426966	0.139384
TIMM29	90580	-0.284757	4.45929	4.10598	0.0427319	0.139386
CADM1	23705	0.230159	6.58466	4.10597	0.042732	0.139386
CDC23	8697	0.174913	6.81801	4.10579	0.0427366	0.139386
NR3C2	4306	0.301186	3.61749	4.10555	0.0427426	0.139386
ZNF597	146434	0.369079	1.30898	4.10362	0.0427915	0.139509
SBSPON	157869	0.638411	0.472015	4.10285	0.0428111	0.139525
KRT8	3856	-0.266605	4.7243	4.10253	0.0428191	0.139525
TMEM143	55260	-0.240514	4.19781	4.10116	0.0428537	0.139569
LAMC1	3915	-0.179924	8.47855	4.1011	0.0428553	0.139569
NTNG2	84628	-0.382287	1.05464	4.10033	0.0428748	0.139595
ARHGAP45	23526	-0.282271	4.07204	4.09962	0.0428927	0.139617
PRR19	284338	-0.336825	3.90778	4.09807	0.0429322	0.139652
COMMD10	51397	0.273748	3.09797	4.09801	0.0429338	0.139652
KIF3B	9371	0.175572	6.2832	4.09741	0.0429489	0.139652
CENPF	1063	0.644611	7.90046	4.09741	0.0429489	0.139652
SAMD1	90378	-0.265852	5.0308	4.09197	0.0430875	0.140066
SUCLG1	8802	-0.164655	6.44681	4.08786	0.0431923	0.140369
SEPTIN7P2	641977	0.227902	4.0958	4.08712	0.0432112	0.140394
KCNK5	8645	-0.252973	3.87151	4.08514	0.0432618	0.140521
POMT1	10585	0.176363	6.39307	4.08382	0.0432956	0.140592
C11orf1	64776	-0.25981	3.13274	4.08326	0.0433099	0.140592
SLC22A17	51310	-0.31895	3.46013	4.08295	0.0433179	0.140592
EGFL7	51162	-0.408046	4.80194	4.0822	0.0433373	0.140618
SLC25A35	399512	-0.192255	5.61625	4.08066	0.0433767	0.140636
HARS2	23438	0.178271	5.65783	4.08033	0.0433852	0.140636
NUFIP1	26747	-0.19917	4.8206	4.08028	0.0433864	0.140636
SRD5A3-AS1	100506462	-0.276439	2.44801	4.0802	0.0433884	0.140636
MKLN1	4289	0.190921	6.36121	4.0737	0.0435558	0.141141
ZCCHC24	219654	-0.219471	5.13505	4.07277	0.0435798	0.141182
ANXA11	311	-0.196572	7.14412	4.0723	0.0435919	0.141184
STARD8	9754	-0.287976	2.62437	4.07172	0.043607	0.141195
FGD5-AS1	100505641	0.169503	6.51279	4.06912	0.0436741	0.141375
TCF7L2	6934	0.176893	5.69947	4.06355	0.0438184	0.141805
TMEM131	23505	0.168777	6.24338	4.06172	0.0438657	0.141921
UBE2J2	118424	-0.252395	5.97148	4.05893	0.0439383	0.142119
PLS3	5358	-0.210618	10.0016	4.05802	0.0439619	0.142158
EDRF1	26098	0.170258	6.46387	4.05707	0.0439867	0.142201
MAPK1	5594	0.165758	7.52501	4.05374	0.0440736	0.142444
RBM7	10179	0.216145	4.39748	4.05285	0.0440968	0.142471
ZNF197	10168	0.296972	4.50156	4.05254	0.0441049	0.142471
ACOX3	8310	-0.218293	3.92123	4.05072	0.0441525	0.142587
KBTBD8	84541	0.255622	4.09789	4.04985	0.0441754	0.142623
SGPP1	81537	0.254361	4.54092	4.0467	0.0442579	0.142852
MCCC1	56922	-0.218011	4.57117	4.0434	0.0443443	0.143026
CPTP	80772	-0.3962	4.44631	4.04318	0.0443503	0.143026
PC	5091	-0.266186	5.16853	4.043	0.0443549	0.143026
SLC25A45	283130	-0.274329	2.56115	4.04288	0.0443582	0.143026
ARVCF	421	-0.366066	4.68071	4.04099	0.0444079	0.143129
ETV1	2115	0.324387	1.95834	4.04078	0.0444134	0.143129
TMEM141	85014	-0.223475	5.87012	4.03641	0.0445284	0.143425
POLR1B	84172	-0.168871	7.03115	4.03632	0.0445308	0.143425
STEAP1	26872	0.303805	2.45557	4.03597	0.0445401	0.143425
FAM171B	165215	0.280317	3.73055	4.0352	0.0445604	0.143453
GNPNAT1	64841	-0.174337	6.76833	4.03263	0.0446283	0.143634
GRK3	157	-0.199395	5.74339	4.03046	0.0446859	0.143725
RSRC1	51319	0.328812	4.70316	4.03014	0.0446941	0.143725
SART1	9092	-0.196786	7.08838	4.02997	0.0446988	0.143725
GTF3C6	112495	-0.166849	6.43345	4.02979	0.0447034	0.143725
TRAPPC13	80006	0.23111	5.07467	4.02888	0.0447276	0.143766
SRP14-AS1	100131089	0.304841	2.15119	4.02842	0.0447398	0.143767
GOLGA8O	728047	0.351622	1.19701	4.02626	0.0447972	0.143914
NETO2	81831	0.189565	5.86081	4.02458	0.0448419	0.14402
KIF27	55582	0.332791	2.26742	4.02319	0.0448787	0.144101
KDM6A	7403	0.187597	6.06123	4.02174	0.0449174	0.144174
MRPL42	28977	0.213084	6.44451	4.02145	0.044925	0.144174
SPC25	57405	0.20901	4.83627	4.0208	0.0449423	0.144192
MAD1L1	8379	-0.264724	5.52292	4.01734	0.0450347	0.144451
C6orf201	404220	-0.230555	4.29057	4.01377	0.0451302	0.14472
HK1	3098	-0.18906	7.54457	4.01292	0.0451528	0.144755
FAM89B	23625	0.243175	4.72324	4.00898	0.0452585	0.145043
CAMK1	8536	-0.194668	5.22747	4.00869	0.0452662	0.145043
SLC9A5	6553	0.250332	3.42115	4.00697	0.0453125	0.145153
NR2F1-AS1	441094	0.26689	2.57431	4.00647	0.045326	0.145159
TGFB2	7042	-0.384694	0.918606	4.00454	0.045378	0.145256
PASK	23178	0.190287	5.90237	4.00446	0.0453801	0.145256
GNPTAB	79158	0.204327	5.88907	4.00227	0.045439	0.145398
DLG1	1739	0.201991	5.73189	4.00194	0.0454479	0.145398
ZFX	7543	0.187552	5.55014	3.99929	0.0455195	0.145554
COG3	83548	0.188795	5.15675	3.99926	0.0455202	0.145554
PIN4	5303	0.214384	5.6382	3.99822	0.0455485	0.145606
LSAMP	4045	-0.376176	1.54334	3.99648	0.0455955	0.145719
FAM160B2	64760	0.199747	5.00577	3.99113	0.0457403	0.146144
GDPD1	284161	-0.214623	4.60173	3.99012	0.0457679	0.146166
TTLL2	83887	-0.36554	0.723399	3.99	0.0457709	0.146166
R3HCC1L	27291	0.21776	5.00082	3.98937	0.0457882	0.146183
HOXA1	3198	0.246325	4.27206	3.9862	0.0458745	0.14642
AK5	26289	-0.406076	1.31954	3.97992	0.0460457	0.146929
ELOA	6924	0.168904	7.35319	3.97924	0.0460645	0.146951
CUTC	51076	-0.185071	5.47649	3.97799	0.0460987	0.147022
DGCR6L	85359	-0.303885	6.14228	3.97667	0.0461346	0.147098
ZNF503	84858	-0.408518	6.92724	3.97564	0.046163	0.147146
RNF11	26994	0.20777	5.31179	3.97525	0.0461736	0.147146
SLC35C1	55343	-0.229092	4.93561	3.97418	0.0462029	0.147202
TRIR	79002	-0.296435	7.09537	3.97339	0.0462246	0.14721
ALG14	199857	0.231266	3.75022	3.97321	0.0462296	0.14721
VWDE	221806	0.33676	3.58853	3.96835	0.0463631	0.147597
PIBF1	10464	0.567133	4.40895	3.96674	0.0464075	0.1477
SYF2	25949	0.238645	4.92936	3.96508	0.0464533	0.147808
CDCA5	113130	0.176235	7.27636	3.96415	0.0464791	0.147852
SORBS3	10174	-0.260556	5.55268	3.9612	0.0465606	0.148073
SURF2	6835	-0.254056	4.98037	3.96015	0.0465896	0.148127
FBLN5	10516	-0.217727	4.16642	3.95657	0.0466887	0.148404
FBL	2091	-0.164597	8.95442	3.95209	0.0468132	0.148761
ADSS1	122622	-0.336996	1.60388	3.95058	0.0468553	0.148856
AGRN	375790	-0.4398	6.7074	3.95013	0.0468678	0.148858
SMCHD1	23347	0.214822	6.39834	3.94705	0.0469535	0.149092
ANO8	57719	-0.312351	4.26958	3.94507	0.0470089	0.149197
MAP1S	55201	-0.388915	5.9169	3.94499	0.0470111	0.149197
TMED6	146456	-0.394323	0.472883	3.94324	0.04706	0.149314
EIF3A	8661	0.203313	9.70905	3.93993	0.0471526	0.14957
POLR2K	5440	0.221185	5.3852	3.93916	0.0471744	0.1496
SP8	221833	-0.232599	3.11986	3.93833	0.0471975	0.149627
UHRF1	29128	0.205885	7.37287	3.93799	0.0472071	0.149627
ROCK1	6093	0.509053	6.25518	3.93706	0.0472333	0.149671
DAZAP1	26528	-0.206007	8.09856	3.9366	0.0472461	0.149674
INAVA	55765	-0.315065	1.54342	3.9328	0.047353	0.149973
GMPPB	29925	-0.259063	5.46724	3.93051	0.0474175	0.150114
RACGAP1	29127	0.169741	6.77054	3.93036	0.0474217	0.150114
SMCR8	140775	0.192538	6.86926	3.9293	0.0474518	0.150162
SGF29	112869	-0.254657	4.38316	3.92896	0.0474613	0.150162
SYNJ1	8867	0.195154	5.43857	3.92841	0.0474768	0.150172
MYBL1	4603	0.244504	4.01668	3.92562	0.0475557	0.150383
LSS	4047	-0.187224	7.21326	3.92476	0.0475799	0.150421
MRNIP	51149	0.188856	5.87313	3.91984	0.0477195	0.150817
RPL13	6137	-0.291299	10.4064	3.91937	0.0477328	0.150817
SNX10	29887	0.33036	3.4056	3.91869	0.0477522	0.150817
RGS4	5999	-0.414813	0.76828	3.91862	0.0477542	0.150817
ASB14	142686	0.27803	2.78677	3.9174	0.0477887	0.150888
SLC25A11	8402	-0.209473	7.29622	3.9168	0.0478058	0.150897
ZNF529	57711	0.249374	3.91478	3.91637	0.047818	0.150897
TMEM205	374882	-0.221119	5.56852	3.91584	0.0478331	0.150897
ASAP1	50807	-0.168111	6.13518	3.91538	0.0478461	0.150897
CNIH4	29097	0.172947	6.26777	3.91481	0.0478624	0.150897
PAFAH1B1	5048	0.164383	7.27158	3.91472	0.0478651	0.150897
WHAMMP2	440253	0.311273	1.64974	3.91309	0.0479113	0.151004
NDRG1	10397	-0.171781	6.93064	3.9126	0.0479253	0.151007
CLUHP3	100132341	0.222246	3.46755	3.9122	0.0479367	0.151007
GLMN	11146	0.240563	4.75368	3.91064	0.0479814	0.151077
RHPN2	85415	0.182482	5.3977	3.91056	0.0479835	0.151077
TPST2	8459	-0.234283	4.5027	3.90981	0.0480051	0.151106
UIMC1	51720	0.171459	5.94318	3.90919	0.0480226	0.151123
CEP290	80184	0.980207	4.08117	3.90635	0.0481039	0.15134
ANKRD46	157567	0.205379	5.29781	3.90555	0.048127	0.151374
ALKBH4	54784	-0.257722	4.98385	3.90447	0.0481578	0.151432
ADAMTSL4	54507	-0.370351	1.55383	3.90351	0.0481854	0.15148
CSTF2	1478	-0.169286	6.7171	3.90153	0.0482422	0.15162
TMEM38B	55151	0.236843	5.46422	3.9005	0.0482716	0.151645
B2M	567	0.181657	6.67543	3.89955	0.0482991	0.151645
DDT	1652	-0.203123	5.87245	3.89924	0.048308	0.151645
MED28	80306	0.167099	6.46404	3.89919	0.0483095	0.151645
ANKRD23	200539	0.300595	2.48367	3.89899	0.048315	0.151645
PTCD2	79810	-0.241025	3.86971	3.89838	0.0483328	0.151645
CACTIN-AS1	404665	-0.290463	3.93301	3.89826	0.0483362	0.151645
ZBTB42	100128927	-0.289766	3.27529	3.89524	0.0484232	0.151879
STOX1	219736	0.313835	2.18601	3.89436	0.0484486	0.151885
SIDT1	54847	-0.328865	1.33643	3.89432	0.0484497	0.151885
ISL2	64843	-0.257458	4.80605	3.89144	0.0485328	0.152107
NDUFB4	4710	-0.169699	6.45139	3.88987	0.0485783	0.15221
ZNF81	347344	0.248536	4.51637	3.88843	0.0486199	0.1523
CXXC5	51523	-0.310785	3.81145	3.88802	0.0486318	0.1523
MBIP	51562	0.297098	4.5572	3.88733	0.0486518	0.152304
CRTC2	200186	0.206029	6.34619	3.88713	0.0486575	0.152304
SLC22A18	5002	-0.395706	1.57148	3.88642	0.048678	0.152329
TCAM1P	146771	0.428774	1.5082	3.88554	0.0487036	0.152342
SEPTIN2	4735	0.155173	9.01118	3.88543	0.0487069	0.152342
MPZL3	196264	0.427422	1.01814	3.88324	0.0487704	0.152502
MRPS17	51373	-0.211341	4.89891	3.8822	0.0488005	0.152554
DEPTOR	64798	-0.306023	2.9082	3.88182	0.0488117	0.152554
PIGT	51604	-0.203836	6.89662	3.88087	0.0488392	0.152578
MAGIX	79917	-0.430799	0.922997	3.88034	0.0488546	0.152578
KPNA5	3841	0.336302	4.09545	3.88027	0.0488567	0.152578
SLC6A16	28968	0.320876	1.5647	3.87968	0.0488739	0.152593
SLC39A4	55630	-0.436509	4.54521	3.87803	0.048922	0.152645
DCAF1	9730	0.174059	6.84657	3.87794	0.0489246	0.152645
ATP5MG	10632	0.15464	7.53528	3.87715	0.0489474	0.152645
AIFM2	84883	-0.27827	2.79637	3.87701	0.0489517	0.152645
SCARF2	91179	-0.424946	5.02942	3.87698	0.0489524	0.152645
RINT1	60561	0.196587	5.47841	3.8765	0.0489666	0.15265
HOXA10-AS	100874323	0.181721	5.2906	3.8724	0.0490862	0.152971
SLC37A3	84255	0.195019	6.26071	3.87212	0.0490945	0.152971
TDRD6	221400	0.458616	1.04318	3.87171	0.0491066	0.152971
AP5S1	55317	-0.253737	4.56756	3.86916	0.049181	0.153164
FOSL2	2355	-0.361148	2.79449	3.862	0.0493916	0.153781
FANCD2OS	115795	0.285891	2.03128	3.85792	0.0495116	0.154115
HELLS	3070	0.16943	6.6405	3.85567	0.049578	0.15428
TMEM144	55314	-0.261275	3.81608	3.85497	0.0495987	0.15428
SLC25A43	203427	-0.268889	2.88684	3.85486	0.0496022	0.15428
TMEM87B	84910	0.226244	3.93442	3.85377	0.0496342	0.154341
MYO1E	4643	-0.197915	5.12134	3.85254	0.0496706	0.154415
GPBP1L1	60313	0.167507	6.76374	3.85063	0.0497274	0.154553
VSIR	64115	-0.436114	0.359665	3.84911	0.0497724	0.154654
SMAD9	4093	0.227151	4.8869	3.84713	0.0498312	0.154796
RPL5	6125	0.161927	11.0219	3.84672	0.0498434	0.154796
TSPAN15	23555	-0.225255	4.54758	3.84163	0.0499949	0.155227
SUPT5H	6829	0.19636	8.0131	3.83907	0.0500713	0.155426
NUDT17	200035	0.258454	2.51025	3.8357	0.0501722	0.155699
DDHD1	80821	0.199955	5.42639	3.83504	0.0501919	0.155721
THAP3	90326	-0.222995	6.15272	3.83359	0.0502353	0.155817
DNAAF3	352909	-0.259408	4.05068	3.8319	0.050286	0.15593
TRAPPC12	51112	-0.203114	5.24119	3.83152	0.0502972	0.15593
HIGD1A	25994	0.171544	7.04628	3.8295	0.050358	0.156068
ANKRD29	147463	-0.34416	1.40946	3.8292	0.0503669	0.156068
CUL2	8453	0.244646	5.33888	3.82758	0.0504157	0.156179
LLGL1	3996	-0.203936	7.13413	3.82399	0.0505239	0.156452
CNN3	1266	-0.17726	6.98153	3.82382	0.050529	0.156452
MAD2L1BP	9587	0.200051	5.00251	3.82307	0.0505515	0.156482
PI4KAP2	375133	0.234313	3.81829	3.82118	0.0506085	0.156573
HES7	84667	-0.531443	1.46694	3.82094	0.0506159	0.156573
NFKB2	4791	-0.197349	5.70329	3.82083	0.0506192	0.156573
BTAF1	9044	0.170702	7.33103	3.82042	0.0506317	0.156573
ZNF331	55422	-0.42916	0.30986	3.81961	0.050656	0.156609
ANXA3	306	0.331605	1.46007	3.81916	0.0506696	0.156612
SNRPG	6637	0.175433	6.74079	3.81699	0.0507353	0.156759
REL	5966	0.378929	3.02359	3.81643	0.0507524	0.156759
BBC3	27113	-0.377384	4.15677	3.81633	0.0507554	0.156759
MIGA2	84895	0.199761	5.56844	3.81555	0.0507789	0.156792
SEL1L3	23231	-0.206799	4.45639	3.81432	0.0508163	0.156868
BIRC2	329	0.217287	5.16074	3.81033	0.0509373	0.157202
STARD13	90627	-0.222808	3.47459	3.80874	0.0509858	0.157249
POGZ	23126	0.167878	7.34323	3.8087	0.050987	0.157249
SLC7A7	9056	-0.401427	0.26713	3.80844	0.050995	0.157249
LIMK1	3984	-0.211386	6.01699	3.80816	0.0510034	0.157249
PTCD3	55037	0.17142	6.70428	3.807	0.0510387	0.157308
CALD1	800	-0.184252	6.90904	3.80642	0.0510566	0.157308
GXYLT2	727936	-0.240795	2.95377	3.80628	0.0510609	0.157308
DFFB	1677	-0.187596	5.05162	3.80584	0.0510743	0.15731
ABLIM2	84448	-0.342527	1.47385	3.80435	0.0511195	0.15741
PSMG3	84262	-0.179696	6.2084	3.80247	0.051177	0.157547
NOL9	79707	0.291483	6.06235	3.80105	0.0512204	0.157642
TRIM5	85363	-0.249056	3.2466	3.79851	0.0512984	0.157842
MIEN1	84299	-0.241982	5.45467	3.79646	0.0513611	0.157996
TICRR	90381	0.173309	7.00249	3.79603	0.0513744	0.157997
HYOU1	10525	-0.195752	8.51381	3.79334	0.0514569	0.158177
C2CD4C	126567	-0.361695	1.65949	3.79328	0.0514586	0.158177
NT5C1A	84618	-0.391066	1.2615	3.79026	0.0515516	0.158423
CASP7	840	0.185863	5.44499	3.78951	0.0515746	0.158425
HYAL2	8692	-0.262958	5.12895	3.78941	0.0515779	0.158425
IFT20	90410	0.205846	4.34197	3.78891	0.0515934	0.158433
DENND11	57189	0.157776	7.15668	3.78791	0.0516241	0.158458
ZNF7	7553	0.188172	5.02062	3.78781	0.0516272	0.158458
TNFSF9	8744	-0.317677	2.84373	3.78732	0.0516421	0.158464
M6PR	4074	0.168475	6.10458	3.7864	0.0516707	0.158513
DPP9	91039	-0.182708	6.74826	3.78554	0.0516973	0.158555
ZKSCAN5	23660	0.199032	5.29483	3.78	0.0518686	0.15902
YPEL2	388403	0.234444	4.03088	3.7798	0.0518748	0.15902
SLC16A6	9120	-0.360452	1.56853	3.77784	0.0519356	0.159167
KIAA1107	23285	0.499863	1.80002	3.77729	0.0519528	0.15918
PDGFA	5154	0.244435	3.08577	3.77638	0.051981	0.159183
LCA5L	150082	0.431005	1.37776	3.77606	0.051991	0.159183
ZSCAN22	342945	0.231426	3.45957	3.77601	0.0519925	0.159183
KLHL22	84861	0.21429	5.00491	3.77421	0.0520485	0.159314
MPP1	4354	0.177071	5.5613	3.77332	0.0520761	0.159359
FGD6	55785	0.234392	3.91647	3.77137	0.0521368	0.159506
NDUFAB1	4706	-0.246085	6.53441	3.76959	0.0521924	0.159636
THAP1	55145	0.266694	3.26234	3.76819	0.0522361	0.159693
SECTM1	6398	0.314537	2.40032	3.76816	0.052237	0.159693
RPAP2	79871	0.242187	5.00626	3.76579	0.0523111	0.15988
SEC61A2	55176	0.202719	5.28624	3.7648	0.0523422	0.159935
HSPA14	51182	0.154812	6.94731	3.76284	0.0524035	0.160083
HSF2	3298	0.175738	5.79069	3.75845	0.0525413	0.160434
DPP8	54878	0.184853	5.2307	3.75803	0.0525546	0.160434
TCERG1	10915	0.154146	7.68613	3.75794	0.0525574	0.160434
NAGLU	4669	-0.201577	5.76347	3.75714	0.0525824	0.16047
COL25A1	84570	-0.218809	4.52646	3.75668	0.0525969	0.160475
LINC01881	728323	0.320309	1.57582	3.75106	0.0527742	0.160976
BRIX1	55299	0.193627	6.14842	3.74815	0.0528661	0.161171
WAC	51322	0.173477	6.88066	3.74782	0.0528764	0.161171
AP1M1	8907	-0.172906	6.83615	3.74779	0.0528775	0.161171
KANK1	23189	0.189879	5.43461	3.74675	0.0529102	0.161209
RYK	6259	0.179404	5.8541	3.74656	0.0529162	0.161209
CEP57	9702	0.228258	6.00405	3.74286	0.0530335	0.161527
AHSA2P	130872	0.241245	4.68004	3.74102	0.0530919	0.161665
RNF19A	25897	0.244622	4.57186	3.73527	0.0532751	0.162182
SH3BP5	9467	-0.191746	5.34229	3.73307	0.0533452	0.162356
NUDC	10726	-0.183464	8.18999	3.73256	0.0533616	0.162365
VASN	114990	-0.373061	1.44017	3.73105	0.0534097	0.162472
HES4	57801	-0.490985	5.01122	3.72888	0.0534792	0.162643
KHK	3795	-0.221157	5.13645	3.72614	0.0535669	0.162869
LMBRD2	92255	0.295895	3.52528	3.72516	0.0535985	0.1629
ZNF324B	388569	-0.219856	4.17616	3.725	0.0536035	0.1629
SESTD1	91404	0.215338	5.37369	3.72395	0.0536372	0.162963
SERP2	387923	-0.35546	1.30499	3.72077	0.0537395	0.163233
CNPY3	10695	-0.193347	5.50678	3.71997	0.0537653	0.163271
HNRNPUL1	11100	-0.158288	9.26727	3.71895	0.0537983	0.163331
FBXO46	23403	-0.30008	5.10882	3.71797	0.0538298	0.163386
AMACR	23600	-0.307559	3.61839	3.7169	0.0538642	0.163451
SUPT20H	55578	0.161498	5.9054	3.71649	0.0538775	0.163451
CEP68	23177	0.17697	5.39795	3.71509	0.0539227	0.163547
LZTS1	11178	-0.373786	1.91259	3.71469	0.0539357	0.163547
HPS4	89781	0.157811	6.53014	3.71087	0.0540592	0.163881
JARID2	3720	-0.162388	6.32516	3.70659	0.0541981	0.164226
APAF1	317	0.183067	5.83128	3.70654	0.0541996	0.164226
SLC27A5	10998	-0.22117	4.21205	3.70385	0.0542871	0.16445
ZNF771	51333	-0.209438	5.22857	3.70305	0.0543131	0.164465
JAKMIP3	282973	0.461162	0.474443	3.70288	0.0543187	0.164465
TRIM28	10155	0.205179	9.75827	3.69942	0.0544315	0.164766
TRMT6	51605	-0.191749	5.75875	3.69711	0.0545069	0.164954
GID4	79018	0.177458	5.48773	3.69339	0.0546284	0.16526
SOBP	55084	-0.243991	4.05479	3.6932	0.0546348	0.16526
GNL3	26354	0.167392	7.9304	3.68746	0.0548231	0.165789
STK36	27148	0.19222	5.65882	3.68487	0.0549083	0.166005
VSIG10L	147645	0.407811	1.90399	3.68446	0.0549218	0.166005
SLC41A2	84102	0.287259	2.95404	3.6833	0.05496	0.16608
DENND4B	9909	0.181787	6.84673	3.68093	0.055038	0.166275
EDIL3	10085	0.345501	1.99669	3.67921	0.0550949	0.166406
GPR137C	283554	0.345637	2.69868	3.67874	0.0551106	0.166413
LSM5	23658	0.162777	5.89935	3.67794	0.0551371	0.166452
RPTOR	57521	-0.20134	6.93789	3.6773	0.0551579	0.166474
ZNF440	126070	0.265073	3.53365	3.67175	0.0553421	0.166989
EYS	346007	0.498121	0.287142	3.6709	0.0553702	0.167004
MAML2	84441	-0.299782	2.3129	3.67057	0.0553813	0.167004
FBXW7	55294	0.204115	4.75237	3.67037	0.0553878	0.167004
LRRC23	10233	-0.290848	2.28741	3.66799	0.055467	0.167202
NDUFS2	4720	-0.156132	7.62563	3.66731	0.0554895	0.167229
ARHGAP32	9743	0.181283	5.50604	3.66597	0.0555341	0.167322
SLMAP	7871	0.185558	5.99779	3.66303	0.0556324	0.167578
TBCD	6904	0.173926	7.4217	3.6613	0.0556903	0.167708
DCTD	1635	-0.191433	5.25336	3.66055	0.0557153	0.167708
SPC24	147841	-0.244465	4.33302	3.66051	0.0557165	0.167708
CTSK	1513	0.420294	1.12466	3.65401	0.0559345	0.168323
RBM11	54033	0.280403	2.60692	3.65346	0.0559528	0.168337
ATL2	64225	0.163121	6.43688	3.65294	0.0559702	0.168348
ASGR1	432	-0.437934	0.313077	3.65207	0.0559996	0.168395
CCDC88A	55704	0.910637	5.28614	3.64998	0.0560698	0.168565
PLA2G6	8398	0.23005	4.07576	3.64837	0.0561241	0.168687
DNM1L	10059	0.177597	7.10329	3.64741	0.0561566	0.168744
POLE3	54107	-0.146527	7.59604	3.64411	0.056268	0.169037
XPO1	7514	0.158066	9.05578	3.64327	0.0562963	0.169081
MAP3K21	84451	0.162358	6.75278	3.6402	0.0564003	0.169352
UBL4A	8266	0.178099	7.13064	3.63929	0.0564311	0.169401
WHAMM	123720	0.205793	4.3637	3.6389	0.0564441	0.169401
BUD31	8896	-0.169642	5.81482	3.63767	0.0564859	0.169485
SPATA24	202051	0.273594	2.43621	3.63681	0.056515	0.169507
DCUN1D2	55208	0.20974	4.33891	3.63664	0.0565208	0.169507
SLC9A6	10479	0.190632	5.29896	3.63609	0.0565397	0.169523
RRP7A	27341	-0.192061	7.39425	3.63551	0.0565592	0.16954
VGLL2	245806	-0.378413	1.62923	3.63177	0.0566864	0.16988
HSD17B6	8630	-0.342123	1.89114	3.63024	0.0567387	0.169995
HOTAIRM1	100506311	0.21207	4.81116	3.62982	0.0567529	0.169996
ADM	133	0.241071	3.11062	3.62853	0.0567968	0.170087
TRIM41	90933	0.181595	6.94382	3.62626	0.0568747	0.170278
RUNDC3B	154661	-0.304751	3.56728	3.62434	0.0569401	0.170433
WDSUB1	151525	0.262561	3.49496	3.62253	0.057002	0.170577
PRR5L	79899	-0.305837	1.69615	3.62046	0.057073	0.170748
RAB11B	9230	-0.282697	5.96714	3.61719	0.0571853	0.171042
RMDN1	51115	-0.208872	5.17609	3.61679	0.0571993	0.171042
STYK1	55359	0.344334	0.774496	3.61617	0.0572206	0.171065
RILPL2	196383	-0.232821	3.76847	3.61517	0.0572549	0.171126
GLDC	2731	0.161234	6.31306	3.61146	0.0573827	0.171466
VAV1	7409	-0.23654	2.7896	3.61086	0.0574034	0.171486
ZBTB8OS	339487	0.239471	4.56974	3.61002	0.0574323	0.171531
SGTA	6449	-0.224181	7.66235	3.60937	0.057455	0.171557
KRCC1	51315	0.356902	2.58909	3.60865	0.0574797	0.171559
CLDN18	51208	0.450582	0.218358	3.60854	0.0574836	0.171559
TP53BP2	7159	0.156955	7.03155	3.60782	0.0575086	0.171566
TAF5	6877	-0.171995	5.63758	3.60737	0.057524	0.171566
TMEM229B	161145	-0.349249	1.62617	3.60727	0.0575275	0.171566
KANK2	25959	0.174402	5.35898	3.60484	0.0576115	0.171775
TYW1B	441250	0.311298	1.683	3.60304	0.0576741	0.17192
CEP170	9859	0.218285	6.50232	3.60069	0.0577555	0.17212
CKAP2L	150468	0.290296	4.50779	3.60009	0.0577765	0.172142
CORO2B	10391	-0.319946	1.66635	3.59705	0.057882	0.172404
RORA	6095	0.231648	3.8302	3.59675	0.0578925	0.172404
SLC35E4	339665	-0.371902	3.07417	3.59153	0.0580748	0.172879
ANKRD61	100310846	0.348152	1.34383	3.59122	0.0580855	0.172879
KLHL29	114818	-0.193638	4.88454	3.59098	0.0580941	0.172879
KAT8	84148	-0.182266	5.3381	3.5905	0.0581108	0.172887
ANKRD16	54522	-0.250532	3.59085	3.58977	0.0581364	0.172914
NRSN2	80023	-0.184696	6.63638	3.58944	0.058148	0.172914
ZC3H14	79882	0.195018	6.70195	3.58675	0.0582421	0.173118
SDHAF4	135154	-0.320803	2.06619	3.58667	0.0582449	0.173118
CCDC65	85478	0.333088	1.15349	3.58592	0.0582712	0.173145
TMC7	79905	-0.26739	2.8341	3.58561	0.0582819	0.173145
CACFD1	11094	-0.288182	3.91732	3.58445	0.0583227	0.173224
PTRHD1	391356	-0.320495	4.63156	3.58278	0.0583815	0.173357
GPX8	493869	-0.228556	5.45821	3.57918	0.0585079	0.173691
NDRG3	57446	-0.158906	6.39676	3.57858	0.0585293	0.173712
MT1F	4494	0.40674	0.651621	3.57667	0.0585965	0.17387
COA1	55744	0.170522	6.19914	3.5747	0.0586662	0.174035
CNPY4	245812	-0.215407	3.77343	3.57274	0.0587354	0.174198
CCDC40	55036	-0.277985	3.16458	3.56626	0.0589651	0.174837
ILVBL	10994	-0.246689	5.70752	3.56422	0.0590375	0.17501
ADAM10	102	0.216661	5.29281	3.56375	0.0590542	0.175017
CCNT2-AS1	100129961	0.321298	1.43445	3.56077	0.0591603	0.175289
MEX3D	399664	-0.43763	4.26363	3.56026	0.0591783	0.1753
ZNF384	171017	0.154683	6.25245	3.55809	0.059256	0.175487
NCOA3	8202	0.19007	5.73887	3.5577	0.0592697	0.175487
NCOA5	57727	0.183513	6.08863	3.55651	0.0593124	0.175571
CHST11	50515	-0.211872	4.36166	3.55584	0.0593363	0.175599
VEZT	55591	0.218908	5.92758	3.55295	0.0594398	0.175863
DEDD	9191	-0.174791	5.93794	3.54977	0.0595537	0.176158
TOR4A	54863	-0.363694	1.64456	3.54811	0.0596132	0.176279
RAPGEF5	9771	-0.220902	3.89762	3.54784	0.059623	0.176279
NUTM2D	728130	0.274276	1.93168	3.54733	0.0596414	0.176291
NFYC	4802	-0.165107	5.83456	3.5449	0.0597286	0.176506
BCL2L11	10018	0.208125	5.48346	3.54428	0.0597512	0.176531
TPP2	7174	0.179508	5.89919	3.54256	0.0598131	0.176671
CCBE1	147372	-0.294503	1.9592	3.54173	0.0598432	0.176717
LCOR	84458	0.210888	6.2634	3.53912	0.0599372	0.176953
RCBTB2	1102	0.318898	1.70596	3.53626	0.0600405	0.177159
TEX15	56154	0.853176	3.8052	3.53618	0.0600436	0.177159
LASP1	3927	-0.168222	6.71915	3.536	0.0600501	0.177159
UBE2Q2	92912	0.203613	4.84454	3.53488	0.0600908	0.177236
GSKIP	51527	0.217138	4.0652	3.53309	0.0601554	0.17734
CATSPER2P1	440278	-0.2259	4.14115	3.53243	0.0601796	0.17734
SWT1	54823	0.250082	3.29016	3.53241	0.0601803	0.17734
GPX3	2878	-0.235409	5.57662	3.53215	0.0601898	0.17734
TSSC4	10078	-0.270123	5.32827	3.53193	0.0601978	0.17734
TCTN3	26123	-0.192128	6.29982	3.53034	0.0602554	0.177467
RRP1B	23076	-0.163737	8.58984	3.52809	0.0603372	0.177665
LBR	3930	0.158645	8.525	3.52745	0.0603604	0.177691
TPK1	27010	-0.299632	2.04977	3.52683	0.0603832	0.177716
C11orf95	65998	0.194616	5.80713	3.52623	0.060405	0.177737
VSTM4	196740	-0.260366	2.72474	3.52537	0.0604365	0.177787
PPOX	5498	0.206881	4.78861	3.52419	0.0604795	0.177872
SLC15A1	6564	0.38596	0.444113	3.5193	0.060658	0.178354
ZNF514	84874	0.209326	4.65721	3.51887	0.0606737	0.178357
SYNM	23336	0.219192	3.42024	3.51845	0.0606891	0.17836
SULF1	23213	-0.256755	2.94495	3.51756	0.0607218	0.178362
WHRN	25861	-0.247347	4.6823	3.51752	0.0607231	0.178362
ZNF780A	284323	0.194757	4.4399	3.51725	0.0607331	0.178362
SDHAF2	54949	0.209403	4.60389	3.51556	0.0607952	0.178502
MRPS2	51116	-0.192589	7.31041	3.51423	0.060844	0.178602
CASP10	843	-0.273242	2.13962	3.51219	0.0609187	0.178687
TMEM59L	25789	-0.294837	3.33845	3.51213	0.0609209	0.178687
MAP3K20	51776	0.168375	5.57398	3.51196	0.0609272	0.178687
ALOXE3	59344	-0.417418	0.705207	3.51174	0.0609354	0.178687
GINS2	51659	0.176768	6.91091	3.51147	0.0609454	0.178687
MMEL1	79258	-0.335928	2.524	3.51034	0.0609871	0.178756
GPS1	2873	-0.211426	7.94983	3.51004	0.060998	0.178756
DUS2	54920	-0.223732	5.00745	3.50884	0.0610424	0.178844
SMPDL3B	27293	-0.190241	4.64769	3.50632	0.0611351	0.179073
FAM171A2	284069	-0.245187	4.63424	3.50543	0.061168	0.1791
GRHL1	29841	0.212481	4.12638	3.50528	0.0611735	0.1791
KCTD17	79734	-0.201971	5.28768	3.50411	0.0612169	0.179185
CNTNAP1	8506	-0.218259	4.48274	3.50285	0.0612631	0.179277
XAB2	56949	-0.218553	6.38313	3.50154	0.0613116	0.179377
HOXC8	3224	0.220899	3.36204	3.50074	0.0613414	0.179385
FSCN1	6624	-0.290649	7.1335	3.50068	0.0613436	0.179385
SYP	6855	0.238231	4.85819	3.4966	0.0614949	0.179785
RGL4	266747	0.20538	4.28395	3.4961	0.0615134	0.179796
UBE2M	9040	-0.191664	7.18883	3.49492	0.0615573	0.179882
TAF1	6872	0.200644	6.25979	3.4934	0.061614	0.180005
ATP2A1	487	-0.235004	2.85472	3.4928	0.0616361	0.180026
KLHL5	51088	0.251012	4.78389	3.48942	0.0617624	0.180353
PWP2	5822	-0.155554	7.27605	3.48775	0.0618246	0.180491
FZD3	7976	0.238539	4.89454	3.48584	0.0618959	0.180657
IGF2R	3482	0.161422	8.25474	3.48051	0.0620957	0.181197
BOLA1	51027	-0.400834	4.01361	3.48002	0.0621139	0.181207
FAM200A	221786	0.322058	3.52635	3.47804	0.0621882	0.181381
PAN3	255967	0.175769	5.63763	3.47425	0.062331	0.181716
STRN4	29888	-0.205985	7.4169	3.47421	0.0623325	0.181716
PYM1	84305	-0.196956	4.79845	3.46975	0.0625006	0.182163
RAB3IP	117177	0.233025	5.27939	3.46918	0.0625221	0.182182
SPDYE6	729597	0.361059	0.537087	3.4685	0.0625481	0.182215
ZNF423	23090	-0.250998	2.91451	3.46742	0.062589	0.182291
PGAM1	5223	-0.158711	8.29491	3.46687	0.0626098	0.182308
KBTBD11	9920	-0.218247	4.34944	3.46465	0.0626937	0.18251
LINC00630	100287765	0.282089	3.23135	3.46394	0.0627208	0.182546
LBX1	10660	-0.382369	1.46479	3.46064	0.062846	0.182867
TSR2	90121	0.16801	6.44356	3.45981	0.0628777	0.182916
C12orf29	91298	0.266415	4.54854	3.45886	0.0629138	0.182977
ACHE	43	0.436169	2.00619	3.45632	0.0630104	0.183215
DDX54	79039	-0.245987	7.76423	3.45499	0.0630612	0.183319
CYP2D7	1564	0.363978	0.590166	3.453	0.0631371	0.183497
SLC10A3	8273	0.258616	4.39786	3.45132	0.0632012	0.18364
MAPK4	5596	-0.282001	2.78315	3.45002	0.0632509	0.183741
CHST15	51363	0.173333	5.56103	3.4461	0.0634014	0.184055
GNPTG	84572	0.216832	4.37422	3.44591	0.0634084	0.184055
ANXA9	8416	0.279852	1.92926	3.44564	0.0634187	0.184055
ADSL	158	-0.150795	7.75964	3.44555	0.0634225	0.184055
RNF32	140545	0.234088	3.28432	3.44525	0.0634337	0.184055
SDR39U1	56948	-0.189648	5.97543	3.44449	0.063463	0.184097
JAKMIP2	9832	0.434535	0.950652	3.44365	0.0634953	0.184147
PER1	5187	-0.194442	6.25116	3.44209	0.0635554	0.184278
FRMD5	84978	0.237843	2.64143	3.44095	0.063599	0.184361
FKBP4	2288	-0.186749	8.94838	3.4383	0.0637011	0.184613
DHRS12	79758	-0.350965	2.10344	3.4378	0.0637205	0.184626
EPB41L4A-AS1	114915	-0.262633	4.27521	3.43721	0.0637433	0.184649
RPS4X	6191	0.13958	11.7688	3.43672	0.0637623	0.18466
MAP2K7	5609	-0.195723	6.40733	3.43616	0.0637837	0.184674
PIK3CA	5290	0.327093	3.50354	3.43582	0.063797	0.184674
KIAA0355	9710	0.182248	5.16338	3.43275	0.0639158	0.184974
NYNRIN	57523	-0.185248	5.3008	3.43236	0.0639309	0.184974
RASA3	22821	-0.226134	4.32452	3.42822	0.0640911	0.185395
CLDN15	24146	0.246917	4.63205	3.42777	0.0641085	0.185401
ZNF146	7705	0.232046	7.1668	3.42694	0.0641408	0.185451
CBLN1	869	-0.308738	1.28736	3.42307	0.0642915	0.185831
INO80D	54891	0.20711	5.06407	3.42279	0.0643022	0.185831
CARM1	10498	-0.170208	7.74412	3.41948	0.0644312	0.18616
EP400	57634	-0.152876	7.48749	3.4184	0.0644735	0.186224
SLC9B2	133308	-0.205439	3.87985	3.41814	0.0644835	0.186224
NATD1	256302	0.19077	5.31072	3.41702	0.0645274	0.186301
AK9	221264	0.31389	2.01071	3.41668	0.0645407	0.186301
STPG3	441476	-0.491681	0.359685	3.41325	0.0646751	0.186623
VCAN	1462	-0.191348	6.86281	3.41306	0.0646826	0.186623
TUBA8	51807	0.322952	1.74807	3.4105	0.0647828	0.186869
AP2A2	161	-0.168085	6.9447	3.40949	0.0648224	0.18693
ACYP1	97	0.237475	3.54311	3.40919	0.0648344	0.18693
ZNF335	63925	-0.207944	5.43114	3.40812	0.0648763	0.187007
SLC39A3	29985	-0.198206	5.60841	3.40773	0.0648916	0.187007
CSTB	1476	-0.18799	7.39645	3.40686	0.0649258	0.187023
WFS1	7466	-0.231965	5.6674	3.40666	0.0649339	0.187023
MEF2C	4208	-0.199647	4.34785	3.40631	0.0649474	0.187023
METTL21A	151194	-0.201077	3.93259	3.40605	0.0649578	0.187023
GBF1	8729	0.163005	7.941	3.40322	0.0650692	0.187267
SCARA3	51435	-0.243687	3.13363	3.40313	0.0650728	0.187267
RBMX2	51634	0.182447	5.53651	3.3961	0.0653508	0.188023
DDX52	11056	0.154349	6.61729	3.39533	0.0653812	0.188066
ZCCHC12	170261	0.202192	4.51547	3.39476	0.0654038	0.188088
TMEM250	90120	-0.221867	6.4147	3.39102	0.0655522	0.188362
SLC16A14	151473	-0.233491	3.4711	3.39054	0.0655716	0.188362
CDR2L	30850	-0.246875	5.54266	3.39042	0.0655763	0.188362
TOX4	9878	0.172531	6.69077	3.39001	0.0655925	0.188362
GNAS	2778	0.14702	10.082	3.38992	0.0655961	0.188362
CORO1C	23603	-0.154736	7.71618	3.38991	0.0655964	0.188362
MED29	55588	0.152098	6.33514	3.38921	0.0656242	0.188362
CRTC1	23373	-0.268615	4.63877	3.38853	0.0656513	0.188362
KRAS	3845	0.171168	6.5566	3.38766	0.0656863	0.188362
ACBD5	91452	0.22218	4.49285	3.3875	0.0656925	0.188362
KLHL21	9903	0.214041	6.5821	3.38738	0.0656974	0.188362
MAOA	4128	-0.293135	2.78677	3.38731	0.0657	0.188362
TXN2	25828	-0.171203	7.08325	3.38708	0.0657093	0.188362
COMMD8	54951	0.361802	3.31139	3.38697	0.0657135	0.188362
PRKACA	5566	-0.163435	6.83898	3.3844	0.065816	0.188612
PCDH1	5097	0.248507	3.48338	3.38325	0.0658622	0.188701
NSMCE2	286053	0.218388	4.54283	3.38174	0.0659224	0.188829
MED13L	23389	0.178709	6.603	3.38053	0.0659708	0.188924
OXNAD1	92106	-0.205885	4.26698	3.37629	0.0661407	0.189349
PLEKHO2	80301	0.2485	3.21181	3.37547	0.0661738	0.189349
ENO1	2023	-0.214672	11.8558	3.37531	0.0661801	0.189349
RAD21	5885	0.171642	8.11551	3.37504	0.066191	0.189349
GTF2A1	2957	0.184088	6.19634	3.37491	0.0661962	0.189349
NABP2	79035	-0.178541	6.32847	3.37446	0.0662141	0.189357
ABCG1	9619	-0.243349	3.1439	3.37242	0.0662964	0.189514
DPP4	1803	-0.29166	1.58176	3.37233	0.0662998	0.189514
DAGLA	747	-0.230899	4.02021	3.37176	0.0663229	0.189536
AFTPH	54812	0.214942	4.91232	3.37033	0.0663807	0.189657
HSPA13	6782	0.235453	6.21434	3.36989	0.0663982	0.189661
NDUFA5	4698	0.251338	5.84918	3.36915	0.0664282	0.189661
GSTM3	2947	0.165893	5.99252	3.36914	0.0664283	0.189661
MSS51	118490	0.341127	1.71525	3.36499	0.0665958	0.190095
ARF1	375	-0.163343	9.87604	3.36439	0.0666204	0.190121
CSNK2A1	1457	-0.162833	7.88948	3.36349	0.0666565	0.19018
GNAQ	2776	0.219251	4.83764	3.36183	0.0667239	0.190296
FAM110B	90362	0.237989	3.13582	3.36147	0.0667386	0.190296
ZNF724	440519	0.383414	1.1589	3.36135	0.0667434	0.190296
HSBP1L1	440498	0.272847	1.98277	3.36063	0.0667727	0.190335
NSD3	54904	0.160316	6.2236	3.36001	0.0667976	0.190362
MPP2	4355	-0.173106	6.60034	3.35889	0.066843	0.190419
SEMA4A	64218	-0.268914	1.83744	3.35841	0.0668626	0.190419
ALDH3A1	218	-0.328882	0.999671	3.35838	0.0668638	0.190419
CLTB	1212	-0.213717	6.18527	3.35761	0.066895	0.190427
WIPF1	7456	-0.183652	5.23159	3.35754	0.0668978	0.190427
ETHE1	23474	-0.261608	3.11294	3.35659	0.0669366	0.190494
TOR1AIP2	163590	0.171099	6.86152	3.35414	0.0670362	0.190733
CCDC112	153733	0.502323	3.37881	3.35131	0.0671514	0.191017
RPLP2	6181	-0.228331	9.71024	3.34978	0.0672139	0.191151
LGALS3	3958	0.307405	1.61099	3.34769	0.0672993	0.191349
RNF34	80196	0.201872	5.86987	3.34648	0.067349	0.191359
TMEM175	84286	-0.211911	4.28892	3.34635	0.067354	0.191359
MIR3936HG	553103	0.357958	0.611617	3.3462	0.0673602	0.191359
SDHA	6389	-0.164632	8.20017	3.34609	0.0673649	0.191359
BNIP2	663	0.203794	5.00251	3.34299	0.0674919	0.191676
THTPA	79178	-0.189972	5.19176	3.34253	0.0675106	0.191685
EIF3I	8668	-0.143997	9.23062	3.34185	0.0675387	0.19172
SLC35G1	159371	-0.195838	4.26053	3.34099	0.0675739	0.191776
PDLIM2	64236	-0.24741	3.13853	3.33982	0.067622	0.191868
AGPAT2	10555	-0.261689	5.70284	3.33885	0.067662	0.191938
NOL7	51406	-0.217795	6.17603	3.33845	0.0676784	0.19194
LAMTOR5	10542	0.15958	5.99825	3.33781	0.0677045	0.19197
TNIK	23043	-0.177653	6.12563	3.33601	0.0677789	0.192136
GGA2	23062	0.156268	7.80407	3.33534	0.0678065	0.192171
ZNF815P	401303	-0.309308	2.5593	3.33346	0.0678839	0.192322
TMEM181	57583	0.155447	6.37025	3.33328	0.0678912	0.192322
MAP3K1	4214	0.189103	5.06994	3.33231	0.0679313	0.192374
CTBP1	1487	-0.227368	7.19224	3.33209	0.0679407	0.192374
FAT4	79633	-0.206941	4.30602	3.33124	0.0679754	0.192382
SUGP1	57794	0.185814	5.65657	3.33118	0.0679781	0.192382
TIGD4	201798	0.426508	0.413827	3.33067	0.0679993	0.192382
GTPBP8	29083	-0.186964	4.5968	3.3305	0.0680063	0.192382
G0S2	50486	-0.573269	1.51534	3.32915	0.0680619	0.192487
WDR19	57728	0.179384	4.99327	3.32819	0.0681019	0.192487
NCAPH	23397	0.153697	7.01522	3.32818	0.0681021	0.192487
ZRANB2-AS1	100132618	0.234762	4.08318	3.3281	0.0681057	0.192487
GS1-124K5.11	493754	0.207916	3.82319	3.32716	0.0681443	0.19251
SNHG6	641638	0.212602	5.02905	3.32714	0.0681451	0.19251
ELOVL1	64834	0.214834	5.62945	3.3251	0.0682299	0.192705
TRAF1	7185	-0.368653	1.51698	3.32329	0.068305	0.192873
CALHM5	254228	0.421174	0.373612	3.3223	0.068346	0.192945
RPL23AP82	284942	-0.223695	3.41313	3.32158	0.0683762	0.192986
DDIT4L	115265	0.237387	2.55177	3.32109	0.0683963	0.192998
C1orf52	148423	0.161232	5.58274	3.31472	0.068662	0.193703
RFTN1	23180	-0.250923	2.74355	3.31349	0.0687136	0.193805
IFT74	80173	0.445253	3.75756	3.31129	0.0688056	0.19402
PTDSS1	9791	-0.171401	7.72277	3.31044	0.0688412	0.194076
JAGN1	84522	-0.192286	5.66491	3.30935	0.0688868	0.19414
PTEN	5728	0.2113	5.49696	3.30914	0.0688954	0.19414
EDARADD	128178	-0.203274	3.9028	3.30847	0.0689235	0.194175
BAD	572	-0.313335	4.88341	3.30772	0.0689553	0.194179
TECTA	7007	-0.337446	1.64353	3.30768	0.0689567	0.194179
ADD2	119	-0.163505	6.1332	3.30606	0.0690248	0.194296
PPME1	51400	-0.158927	6.50232	3.30594	0.0690297	0.194296
CEP83	51134	0.304063	4.16467	3.304	0.0691114	0.194482
TGFB1I1	7041	0.293394	1.92137	3.3019	0.0691996	0.194685
TLE5	166	0.175468	6.90693	3.30089	0.0692425	0.194761
NBR2	10230	0.315658	2.41313	3.3005	0.0692587	0.194762
FAM98A	25940	-0.160741	7.08776	3.29831	0.0693513	0.194978
TNFAIP8L1	126282	-0.230499	3.64874	3.29526	0.0694802	0.195296
STK11	6794	-0.215181	6.35065	3.2938	0.069542	0.195418
GMEB2	26205	-0.177433	5.18536	3.29348	0.0695554	0.195418
C8orf33	65265	-0.162247	7.32587	3.29186	0.0696239	0.195566
DISP1	84976	0.221403	3.62188	3.28938	0.0697293	0.195818
NOP53	29997	-0.307389	7.50947	3.28803	0.0697866	0.195934
USP15	9958	0.200135	5.71241	3.28755	0.0698071	0.195947
UFC1	51506	0.155947	6.74217	3.28694	0.0698329	0.195975
SPG21	51324	-0.152401	6.12779	3.2862	0.0698644	0.196018
CDH26	60437	0.405069	0.616582	3.28532	0.0699021	0.196079
NPHP1	4867	0.273818	3.14061	3.28357	0.0699766	0.196244
EMC10	284361	-0.237929	7.41487	3.28234	0.0700291	0.196346
DNAJC2	27000	0.348744	6.01667	3.28159	0.0700611	0.196391
SH3BGR	6450	-0.311972	1.88173	3.28032	0.0701153	0.196498
PRMT2	3275	0.149398	6.54675	3.27834	0.0701997	0.196652
LYST	1130	0.18278	4.92454	3.27827	0.0702027	0.196652
DDX20	11218	0.15962	6.5322	3.27792	0.0702181	0.196652
EMC1	23065	-0.166766	7.16074	3.27702	0.0702564	0.196715
SNIP1	79753	0.180238	4.81522	3.27565	0.0703153	0.196835
ACO2	50	-0.159147	7.64829	3.27473	0.0703545	0.1969
ATMIN	23300	0.154927	5.89997	3.27358	0.0704039	0.196979
SLC2A8	29988	-0.256545	4.58346	3.27333	0.0704147	0.196979
CIRBP-AS1	148046	-0.293486	3.14213	3.27171	0.0704841	0.197128
ZNF449	203523	0.219157	4.22499	3.2699	0.0705621	0.197288
EFNB1	1947	-0.225053	5.23695	3.26962	0.0705741	0.197288
PEAK1	79834	0.200937	6.14792	3.2682	0.0706352	0.197288
UEVLD	55293	0.282741	3.07112	3.2677	0.0706564	0.197288
MRM3	55178	-0.17309	5.88857	3.26745	0.0706676	0.197288
CCDC78	124093	-0.310317	3.04113	3.26719	0.0706786	0.197288
RTN4IP1	84816	-0.212196	3.74694	3.26713	0.0706813	0.197288
NLRX1	79671	-0.247479	5.00984	3.2671	0.0706824	0.197288
TPPP3	51673	-0.277208	1.659	3.26703	0.0706854	0.197288
TASOR	23272	0.171555	6.65756	3.2664	0.0707127	0.197319
TJP1	7082	0.15333	6.47606	3.26529	0.0707604	0.197408
KLF16	83855	-0.248457	5.9117	3.26445	0.0707967	0.197447
GPR161	23432	0.196448	5.11268	3.26422	0.0708069	0.197447
ZNF502	91392	0.358093	0.855313	3.26385	0.0708225	0.197447
NT5C3B	115024	-0.162314	7.68945	3.26348	0.0708388	0.197448
PPP1R13B	23368	0.175917	5.07696	3.26284	0.0708663	0.19748
C1GALT1C1	29071	0.182373	4.6452	3.26002	0.0709882	0.197775
C3	718	0.302943	1.46221	3.2589	0.071037	0.19783
HELQ	113510	0.196693	3.91743	3.25882	0.0710402	0.19783
KITLG	4254	0.234836	4.53596	3.25291	0.0712966	0.198499
GNPDA1	10007	-0.173787	6.47142	3.25109	0.0713758	0.198675
PARN	5073	0.176891	5.94241	3.24918	0.0714594	0.198837
WDR33	55339	0.165542	7.2227	3.24845	0.0714911	0.198837
PRKCD	5580	0.149287	6.03825	3.2484	0.0714932	0.198837
REV3L	5980	0.425823	5.3376	3.24828	0.0714986	0.198837
KHSRP	8570	-0.160223	9.38689	3.24709	0.0715504	0.198936
RPSAP58	388524	0.183748	5.78651	3.24615	0.0715916	0.198998
BAZ2A	11176	0.138604	8.56306	3.24584	0.071605	0.198998
LEMD2	221496	0.174191	5.76617	3.24433	0.0716711	0.199061
MAK	4117	0.263664	2.25232	3.2443	0.0716723	0.199061
MZF1	7593	0.237509	4.25998	3.24421	0.0716761	0.199061
CST3	1471	-0.241157	6.28862	3.24108	0.0718132	0.199397
TENM1	10178	-0.340992	4.21479	3.23891	0.0719084	0.199616
ESF1	51575	0.521815	4.645	3.23784	0.0719557	0.199702
PGS1	9489	0.172377	5.72219	3.23734	0.0719773	0.199717
ZNF428	126299	-0.267593	5.46846	3.23675	0.0720032	0.199744
DMWD	1762	-0.200314	5.61855	3.23488	0.0720854	0.199919
MRPL9	65005	-0.177758	6.68306	3.23442	0.0721059	0.199919
TNFRSF10B	8795	0.153905	6.4737	3.23368	0.0721383	0.199919
RASSF8	11228	0.285609	4.30092	3.23334	0.0721535	0.199919
CDH24	64403	0.226535	3.84178	3.23333	0.0721538	0.199919
SERHL2	253190	0.235209	3.64247	3.2331	0.0721638	0.199919
RPL35A	6165	0.167825	8.56595	3.23261	0.0721856	0.199935
OST4	100128731	0.165367	6.7663	3.23189	0.0722174	0.199961
ABHD17B	51104	0.230391	4.76709	3.23166	0.0722274	0.199961
GDF6	392255	0.289626	1.47622	3.23063	0.0722731	0.200042
ETF1	2107	0.149883	8.28242	3.22892	0.0723484	0.200206
FGFR3	2261	0.220837	6.69953	3.22852	0.0723663	0.20021
MRPL52	122704	-0.200306	6.01066	3.22759	0.0724071	0.200227
CIR1	9541	0.435482	4.30428	3.22722	0.0724234	0.200227
DUS1L	64118	-0.205874	7.84775	3.22689	0.072438	0.200227
SPAG1	6674	0.215632	3.38779	3.22649	0.0724559	0.200227
MSN	4478	-0.172038	7.70673	3.22647	0.0724569	0.200227
PNMA8A	55228	-0.179429	6.32169	3.22617	0.0724698	0.200227
UGT8	7368	0.201738	4.63028	3.22502	0.0725207	0.200322
WARS2	10352	-0.180644	5.56203	3.2222	0.0726461	0.200624
CCDC174	51244	0.22645	4.50932	3.22163	0.0726713	0.200626
NCEH1	57552	-0.221879	3.91858	3.22144	0.0726796	0.200626
GALNT6	11226	-0.204492	4.13913	3.21677	0.0728875	0.201141
TMEM135	65084	-0.20152	4.90293	3.21651	0.0728987	0.201141
AZIN1	51582	0.149362	7.52997	3.21519	0.0729576	0.201231
PUF60	22827	-0.202562	7.85292	3.21481	0.0729747	0.201231
CHM	1121	0.258069	4.91545	3.21468	0.0729804	0.201231
NDUFB11	54539	-0.180498	6.97524	3.21393	0.0730138	0.201252
NBR1	4077	0.157717	7.19404	3.21373	0.0730227	0.201252
SAFB	6294	-0.200724	7.72449	3.21341	0.0730371	0.201252
MORF4L1	10933	0.135363	8.50011	3.21026	0.0731778	0.201595
OVGP1	5016	-0.255279	3.37324	3.20842	0.0732603	0.201751
NMUR1	10316	-0.37672	0.320277	3.20826	0.0732672	0.201751
AQP3	360	-0.285036	2.25671	3.20686	0.0733301	0.201846
COPB2	9276	0.143612	7.80026	3.20676	0.0733345	0.201846
DOCK3	1795	0.17678	4.96951	3.20636	0.0733524	0.20185
ATP6AP1	537	0.205424	7.85254	3.20535	0.0733976	0.20193
MAFG	4097	0.155807	6.12395	3.20471	0.0734265	0.201964
SRC	6714	0.193566	5.54807	3.20398	0.0734591	0.202008
EPHX2	2053	-0.228425	3.4079	3.20253	0.0735243	0.202071
C2orf68	388969	0.163342	5.29977	3.20237	0.0735315	0.202071
TMEM37	140738	-0.254862	2.43179	3.20225	0.073537	0.202071
TRG-AS1	100506776	-0.376375	0.592025	3.20202	0.0735474	0.202071
ASXL1	171023	0.180124	7.40517	3.20144	0.0735733	0.202097
DAB2IP	153090	-0.187757	5.77262	3.20065	0.0736092	0.202134
ING4	51147	0.222467	4.01441	3.20041	0.0736197	0.202134
PNPT1	87178	-0.159766	6.46913	3.19754	0.0737493	0.202443
THUMPD1	55623	0.17517	5.9944	3.19719	0.0737649	0.202443
AFDN	4301	0.14443	8.04184	3.19369	0.0739228	0.202831
ITGB1	3688	0.163177	6.7211	3.19293	0.0739574	0.20288
CYP1A1	1543	-0.316215	1.05095	3.19027	0.0740778	0.203158
C5orf34	375444	0.247784	3.78495	3.18964	0.0741062	0.203158
EEF2	1938	-0.194475	12.649	3.1896	0.074108	0.203158
SFR1	119392	0.213057	3.36128	3.18829	0.0741673	0.203275
RNF149	284996	0.176366	4.98704	3.18757	0.0742002	0.20332
PRPF38A	84950	0.142989	7.07246	3.18673	0.0742382	0.203379
EP300	2033	0.166688	7.50153	3.18594	0.0742741	0.203405
SLC5A6	8884	-0.209226	7.07458	3.18579	0.0742809	0.203405
INTS1	26173	-0.223845	8.18309	3.18426	0.0743506	0.203551
PAPOLA	10914	0.174223	8.04281	3.18345	0.0743873	0.20359
RALGAPA1	253959	0.177871	5.14516	3.18317	0.0744002	0.20359
MEGF9	1955	0.214792	4.93589	3.18286	0.0744146	0.20359
TYW5	129450	0.232649	3.83117	3.18231	0.0744393	0.203613
MYADM	91663	-0.188637	5.47599	3.18111	0.0744939	0.203717
STX2	2054	-0.165826	5.53826	3.18027	0.0745325	0.203773
MMAA	166785	-0.264107	1.81967	3.17993	0.074548	0.203773
TWNK	56652	-0.213335	6.74165	3.17938	0.0745732	0.203773
MED4-AS1	100873965	0.226119	3.71222	3.17921	0.0745806	0.203773
TTLL6	284076	0.382226	0.324876	3.17766	0.0746516	0.203922
ADCK2	90956	-0.192053	6.01324	3.17697	0.074683	0.203945
C22orf46	79640	-0.179418	5.41933	3.17675	0.0746931	0.203945
KIF12	113220	0.398606	0.546775	3.17633	0.0747126	0.203953
CDCA4	55038	-0.172097	6.08829	3.17424	0.0748078	0.204168
PDZD8	118987	0.197627	6.17881	3.17361	0.074837	0.204202
IWS1	55677	0.143679	6.63017	3.17184	0.074918	0.204378
PLEKHM2	23207	-0.181713	6.49785	3.17131	0.0749421	0.204398
TUBA4A	7277	-0.233396	3.17649	3.1684	0.0750759	0.204718
CDK17	5128	0.196429	4.81787	3.16608	0.0751826	0.204963
TMEM63B	55362	0.151706	5.92774	3.16473	0.0752449	0.204986
NPEPPSP1	440434	0.234634	3.94734	3.16446	0.0752571	0.204986
RAET1K	646024	-0.307807	1.68941	3.16444	0.0752581	0.204986
RANGRF	29098	-0.180736	5.62514	3.16428	0.0752657	0.204986
NLGN1	22871	0.366033	2.71144	3.16409	0.0752743	0.204986
PISD	23761	0.167729	5.76732	3.16341	0.0753058	0.205027
PSD4	23550	-0.284386	1.43146	3.1622	0.0753615	0.205133
RBBP5	5929	0.1598	6.15238	3.16178	0.0753808	0.20514
DHX9	1660	0.138077	9.40152	3.16106	0.0754141	0.205158
LOC283922	283922	0.233723	2.77881	3.16092	0.0754207	0.205158
ATL3	25923	0.192365	4.35577	3.15998	0.0754643	0.205232
MGST3	4259	0.149686	5.83686	3.15946	0.0754883	0.205232
STK25	10494	-0.161112	8.00842	3.15925	0.0754979	0.205232
RRM2B	50484	0.211699	5.22787	3.15881	0.0755184	0.205243
GALT	2592	0.180791	4.8111	3.15374	0.0757531	0.205835
B4GALT7	11285	-0.233315	4.8366	3.15252	0.0758097	0.205944
LDLRAD3	143458	-0.184572	4.94574	3.15093	0.0758837	0.206099
HMGCL	3155	-0.189529	4.37487	3.15	0.0759268	0.206171
FUNDC2	65991	0.149153	6.18158	3.14926	0.0759613	0.206215
ZNF385B	151126	-0.299874	2.37558	3.14838	0.0760026	0.206215
DEF8	54849	0.162967	6.56054	3.14814	0.0760135	0.206215
MNAT1	4331	0.230811	5.0944	3.148	0.07602	0.206215
LRRC73	221424	-0.358093	0.563555	3.14778	0.0760305	0.206215
ARHGAP35	2909	0.154517	7.05668	3.14726	0.0760546	0.206215
SLC8A3	6547	-0.348106	0.438298	3.14714	0.0760604	0.206215
PABPC1L	80336	0.21728	4.80871	3.14642	0.076094	0.206261
TENT2	167153	0.209556	5.32848	3.14339	0.0762353	0.206514
LAGE3	8270	-0.246624	5.46097	3.1431	0.0762485	0.206514
LRRC41	10489	0.166064	6.70527	3.14286	0.0762602	0.206514
CAMK2N2	94032	-0.333417	1.52877	3.14269	0.0762678	0.206514
ZC2HC1A	51101	0.282605	2.74706	3.14262	0.0762712	0.206514
ZNF599	148103	-0.2509	2.72887	3.1397	0.0764079	0.206839
LARP4B	23185	0.143176	7.05466	3.13932	0.0764257	0.206841
UBR7	55148	0.151486	6.53432	3.13671	0.0765479	0.207127
CITED2	10370	-0.235702	5.20487	3.13528	0.076615	0.207263
DDX3X	1654	0.161459	9.55464	3.13378	0.0766859	0.207375
FGGY	55277	-0.333512	1.88978	3.13369	0.07669	0.207375
NPEPL1	79716	0.24636	3.24032	3.13237	0.0767519	0.207496
SH3GL1	6455	-0.195767	7.53422	3.13167	0.0767851	0.20754
SMDT1	91689	-0.210087	4.6655	3.13048	0.0768412	0.207647
ZNF530	348327	0.238965	2.3926	3.12759	0.0769775	0.207969
ENG	2022	0.350648	0.59611	3.12712	0.0769996	0.207983
EPC2	26122	0.242557	4.94566	3.12536	0.0770828	0.208123
FAM83D	81610	0.167639	5.6763	3.12531	0.077085	0.208123
MT1X	4501	-0.299471	3.05525	3.12474	0.0771122	0.208151
FOXF2	2295	-0.190038	5.32934	3.12131	0.0772748	0.208517
VTI1A	143187	0.168502	5.43279	3.12116	0.0772817	0.208517
MIEF1	54471	-0.1504	7.89765	3.12058	0.0773091	0.208545
GOLGA7B	401647	0.382496	1.41958	3.11906	0.0773816	0.20865
FNDC5	252995	0.301021	2.03907	3.1189	0.0773889	0.20865
CPSF7	79869	0.156544	7.75913	3.11869	0.077399	0.20865
HOXA11	3207	-0.168797	5.16683	3.11573	0.0775397	0.208984
ZNF561-AS1	284385	-0.314185	1.70779	3.11493	0.0775778	0.209041
HDX	139324	0.257474	2.63133	3.11338	0.0776518	0.209165
DSN1	79980	0.158611	5.81336	3.11325	0.0776579	0.209165
IQCH-AS1	100506686	-0.270451	2.66563	3.11273	0.0776827	0.209186
ITGB3BP	23421	0.210289	5.33765	3.10976	0.0778246	0.209523
CNFN	84518	-0.405324	1.66166	3.10936	0.0778435	0.209528
E2F5	1875	-0.212181	4.76228	3.10806	0.0779058	0.209649
CYP27B1	1594	-0.292745	2.14718	3.10724	0.0779447	0.209691
ZNF571	51276	0.323335	2.01749	3.10703	0.0779552	0.209691
UBN1	29855	0.183805	6.9988	3.1061	0.0779994	0.20974
THBS4	7060	-0.288061	1.51244	3.10593	0.0780077	0.20974
MOV10	4343	-0.150153	7.0502	3.10252	0.0781711	0.210112
ATP9B	374868	0.208059	3.57454	3.10224	0.0781845	0.210112
GLYR1	84656	0.138388	7.44855	3.10198	0.0781969	0.210112
UQCRH	7388	0.152904	8.06327	3.10148	0.078221	0.21013
CSGALNACT2	55454	0.204033	4.30189	3.09993	0.0782957	0.210247
PPP1R12C	54776	-0.230508	5.96612	3.09987	0.0782985	0.210247
LINGO1	84894	-0.25072	5.1918	3.09916	0.0783327	0.210293
PRDM6	93166	-0.210266	3.75887	3.09842	0.0783682	0.210342
RAMP1	10267	-0.278844	4.01019	3.09723	0.0784254	0.21045
TEPSIN	146705	0.219005	5.1874	3.09675	0.0784486	0.210466
TMEM17	200728	0.349528	0.844795	3.09605	0.0784823	0.210511
MRPS9	64965	-0.174962	6.18572	3.09527	0.0785201	0.210524
AMPH	273	-0.20284	3.99668	3.09524	0.0785215	0.210524
UBE2T	29089	-0.147494	6.0659	3.09289	0.0786351	0.210707
VPS35	55737	0.154085	7.22396	3.0925	0.078654	0.210707
LPAR1	1902	0.271937	2.96839	3.09247	0.0786554	0.210707
SRGAP2D	100996712	0.281298	2.53015	3.09241	0.078658	0.210707
ZCCHC8	55596	0.158544	5.51282	3.08997	0.0787762	0.210978
HCFC1	3054	-0.197104	8.72406	3.08774	0.0788842	0.211135
IFFO2	126917	0.188979	4.97989	3.08774	0.0788844	0.211135
ZNF44	51710	-0.271304	1.72233	3.08769	0.0788865	0.211135
PAPSS1	9061	-0.158463	5.94603	3.08731	0.0789051	0.211139
TEX10	54881	0.161054	6.11487	3.08544	0.0789959	0.211336
UHMK1	127933	0.159809	6.89298	3.08439	0.0790471	0.211427
ARHGAP33	115703	0.24779	3.81575	3.08335	0.0790975	0.211516
LETM2	137994	0.278072	2.26236	3.07971	0.0792746	0.211944
ZNF3	7551	0.16875	5.85548	3.07483	0.0795131	0.212535
LOC100506023	100506023	-0.332516	0.66578	3.0742	0.0795435	0.212563
CGNL1	84952	-0.231999	3.40209	3.07388	0.0795595	0.212563
DMPK	1760	0.257405	5.24833	3.07305	0.0795999	0.212563
ANGPTL6	83854	-0.33576	0.688016	3.07293	0.0796059	0.212563
EMP2	2013	0.1845	5.62427	3.07285	0.0796099	0.212563
ZMAT1	84460	0.409162	0.296927	3.07239	0.0796324	0.21257
YAF2	10138	0.202728	3.89043	3.07209	0.079647	0.21257
RAB32	10981	0.262079	2.66232	3.07109	0.079696	0.212655
MLF2	8079	-0.171784	7.90833	3.07011	0.0797442	0.21272
UBAP2L	9898	0.175711	9.0405	3.06989	0.0797549	0.21272
UBAC1	10422	-0.152806	6.07186	3.06833	0.0798314	0.212878
DAZAP2	9802	0.147176	7.25226	3.06732	0.079881	0.212964
RYR3	6263	0.376942	0.563735	3.06572	0.0799598	0.213128
RP9P	441212	0.213762	2.98275	3.06525	0.0799828	0.213143
WDR75	84128	0.17187	6.323	3.06373	0.0800578	0.213297
RPP14	11102	0.168851	5.87328	3.06281	0.0801029	0.213371
MAT2B	27430	0.15831	6.10707	3.05964	0.0802594	0.213742
SRP14	6727	0.13577	7.27554	3.05736	0.0803721	0.213995
ADD3	120	0.190815	6.7334	3.05666	0.0804068	0.214007
HMG20A	10363	-0.141641	6.82774	3.05633	0.0804231	0.214007
SHROOM2	357	-0.300067	2.1086	3.05622	0.0804287	0.214007
HTRA3	94031	-0.279697	2.05932	3.05386	0.0805457	0.214206
CCT2	10576	0.140765	8.69814	3.05372	0.0805524	0.214206
RND1	27289	0.256754	2.47298	3.05366	0.0805556	0.214206
LINC01106	151009	-0.339082	0.991774	3.05251	0.0806124	0.214311
SLC37A2	219855	-0.270324	1.65981	3.05132	0.0806715	0.214422
RAB5A	5868	0.161648	5.38183	3.04943	0.0807657	0.21459
ZNF254	9534	0.438305	3.07979	3.04914	0.08078	0.21459
EEF1A2	1917	0.199431	7.32269	3.049	0.0807871	0.21459
TRIP12	9320	0.165257	8.21373	3.04766	0.0808534	0.21472
NUP93	9688	-0.178824	7.54458	3.04582	0.0809454	0.214864
MAP2K4	6416	0.158469	6.0041	3.04554	0.080959	0.214864
NBEAL2	23218	0.167852	6.26583	3.04553	0.0809598	0.214864
HMG20B	10362	-0.247241	6.8269	3.04392	0.0810401	0.21503
ADCY5	111	0.279995	1.53948	3.04261	0.0811054	0.215157
RAB8B	51762	0.234246	4.1353	3.04071	0.0812005	0.215363
DCTN6	10671	0.224916	3.88162	3.03796	0.0813381	0.215651
BTN2A2	10385	-0.163853	5.21628	3.03784	0.0813439	0.215651
ZC3H7A	29066	0.168182	6.2781	3.03688	0.0813921	0.215716
RAD51-AS1	100505648	0.306004	1.83404	3.03666	0.0814035	0.215716
MIR503HG	84848	0.249742	2.60682	3.03523	0.0814752	0.215859
NSD2	7468	0.137276	8.33509	3.03451	0.0815111	0.215873
RPA3	6119	0.159713	5.43996	3.03442	0.0815155	0.215873
MBNL1-AS1	401093	0.240612	2.54237	3.03282	0.0815963	0.215995
B4GALT3	8703	-0.17907	6.48725	3.03275	0.0815997	0.215995
FOXP4	116113	-0.2076	6.39207	3.03246	0.0816142	0.215995
SUMO1	7341	0.177742	6.96328	3.03185	0.0816447	0.216011
EPHB4	2050	-0.191811	6.80601	3.03164	0.0816553	0.216011
ZNF773	374928	0.238681	2.26407	3.02936	0.0817703	0.216269
MRPL24	79590	-0.174491	6.27219	3.02767	0.0818554	0.216448
ALOX12-AS1	100506713	0.290101	1.92412	3.02625	0.0819271	0.216591
HDGFL3	50810	0.219387	5.58996	3.0258	0.0819501	0.216605
WASF1	8936	0.139509	6.7617	3.02442	0.0820194	0.216742
SOCS5	9655	0.214952	4.19865	3.023	0.0820913	0.216824
NAA50	80218	-0.135584	8.37321	3.02286	0.0820985	0.216824
CHIC1	53344	0.223213	3.64087	3.02276	0.0821034	0.216824
COX5A	9377	-0.149692	7.6176	3.02083	0.0822016	0.217008
RASA1	5921	0.236711	5.06644	3.02069	0.0822083	0.217008
CAPZA1	829	0.161598	8.05691	3.01979	0.0822544	0.217083
CRACR2B	283229	-0.48074	3.82241	3.01907	0.0822906	0.217127
DNAJC28	54943	0.386738	1.9051	3.01877	0.0823061	0.217127
GAS7	8522	-0.229487	3.18751	3.01802	0.0823438	0.21718
AGGF1	55109	0.256965	5.40645	3.01758	0.0823662	0.217192
BCL2	596	-0.221359	2.88958	3.01689	0.0824015	0.217239
DMXL1	1657	0.17811	5.64718	3.01592	0.0824506	0.217301
TMED9	54732	-0.157653	7.73331	3.01562	0.0824658	0.217301
GOLGA2P5	55592	0.273243	3.20825	3.01538	0.0824781	0.217301
NDUFA2	4695	0.160836	5.79799	3.01478	0.0825088	0.217314
SPIRE1	56907	0.175889	5.48385	3.01459	0.0825182	0.217314
EXOC6	54536	0.185544	5.47849	3.01245	0.0826271	0.217514
BLOC1S6	26258	0.221542	5.46936	3.01241	0.0826294	0.217514
CSRNP2	81566	0.173037	4.94824	3.01205	0.0826476	0.217515
TUBA1C	84790	-0.155473	9.11372	3.01023	0.0827404	0.217713
TRIB2	28951	-0.191	4.08407	3.00832	0.082838	0.217923
AIDA	64853	0.188043	5.17686	3.00742	0.0828841	0.217998
SNRPB2	6629	0.156155	6.11489	3.00547	0.082984	0.218214
QRICH1	54870	0.13887	7.14284	3.00503	0.0830065	0.218226
AP3B1	8546	0.188448	6.35902	3.00427	0.0830454	0.218282
ACTR1B	10120	-0.171973	5.78884	3.00391	0.0830638	0.218284
EFCAB7	84455	0.249941	3.85131	3.00252	0.0831351	0.218425
ELOVL7	79993	0.196918	4.31426	3.00183	0.0831704	0.218471
SEPTIN7	989	0.217942	6.61708	3.0013	0.0831979	0.218496
PDHX	8050	0.174811	5.83577	3.00056	0.0832358	0.218549
MSANTD4	84437	0.178984	5.11169	2.99821	0.0833567	0.218727
RSPH3	83861	-0.205445	3.39208	2.99782	0.0833767	0.218727
TPD52L1	7164	-0.201431	4.80232	2.99735	0.0834008	0.218727
RABGGTA	5875	-0.238434	5.08811	2.99721	0.0834081	0.218727
SIRT6	51548	-0.251909	4.41194	2.99698	0.08342	0.218727
FAAH	2166	-0.268067	1.42825	2.9969	0.0834242	0.218727
ZNF225	7768	0.257973	2.17634	2.99683	0.0834276	0.218727
TTYH1	57348	0.364841	0.385605	2.99637	0.0834515	0.218743
ABCB9	23457	-0.218482	4.06902	2.99451	0.083547	0.218947
TMEM68	137695	0.224341	3.7667	2.99306	0.0836218	0.219096
PCGF1	84759	-0.191539	4.04112	2.99137	0.0837093	0.219279
LINC00265	349114	-0.258482	3.40277	2.99055	0.0837515	0.219342
DCAF16	54876	0.141531	6.94045	2.98982	0.0837897	0.219396
E4F1	1877	-0.276319	5.99818	2.9887	0.0838475	0.2195
SMU1	55234	0.164434	7.16235	2.98718	0.0839262	0.219656
EIF3G	8666	-0.162565	8.33383	2.98672	0.0839499	0.219656
TEX9	374618	0.447665	1.97205	2.98652	0.0839604	0.219656
NDUFB3	4709	0.168888	5.59474	2.98369	0.0841071	0.219954
RMI1	80010	0.275277	4.44675	2.98363	0.0841102	0.219954
FLJ20021	90024	-0.407546	1.44842	2.98295	0.0841457	0.220001
SULT1A1	6817	-0.240488	2.28862	2.98125	0.0842342	0.220185
CYB5D1	124637	-0.170162	5.91398	2.98063	0.0842665	0.220186
MUC1	4582	0.38966	0.638335	2.98056	0.0842703	0.220186
UBXN7	26043	0.166743	5.95808	2.97989	0.0843052	0.220189
KAT2A	2648	-0.163834	7.15451	2.97985	0.0843071	0.220189
PFKFB3	5209	-0.154901	6.56508	2.9795	0.0843252	0.22019
PAXIP1-AS2	100132707	0.191138	3.88309	2.97878	0.0843629	0.220241
LOC728743	728743	-0.267239	1.83557	2.97791	0.0844082	0.220299
CKAP5	9793	0.140624	8.87762	2.97714	0.0844483	0.220299
ARRDC1	92714	-0.219789	5.61473	2.97701	0.0844551	0.220299
DDX50	79009	0.155183	6.25834	2.97698	0.0844565	0.220299
CDK4	1019	-0.146125	8.34951	2.97659	0.084477	0.220306
PSTK	118672	0.23729	2.52332	2.97485	0.084568	0.220496
KMT2A	4297	0.15823	8.04276	2.97448	0.0845872	0.220499
IMMP2L	83943	0.287141	1.93693	2.97391	0.0846173	0.220531
TAPT1	202018	0.219943	4.27893	2.97302	0.0846635	0.220603
PRICKLE2-AS1	100652759	-0.322946	0.999413	2.97269	0.0846808	0.220603
SRPRB	58477	-0.146181	6.83258	2.97221	0.0847063	0.220623
SORT1	6272	0.159002	7.9804	2.9714	0.0847486	0.220656
HOXD13	3239	-0.155812	6.90025	2.97128	0.0847548	0.220656
SDHB	6390	-0.172571	6.99327	2.96853	0.0848988	0.2209
DTD1	92675	-0.186237	5.72358	2.96845	0.084903	0.2209
RNF141	50862	0.187247	4.87875	2.96789	0.0849327	0.2209
LINC01569	100507501	-0.323689	1.23925	2.96779	0.0849379	0.2209
ZBTB45	84878	-0.255746	4.00842	2.9675	0.0849529	0.2209
ZFAT-AS1	594840	-0.380326	0.537971	2.96745	0.0849559	0.2209
ATP6V0B	533	-0.199681	7.1524	2.96609	0.0850271	0.221038
TCEA1	6917	0.179316	6.41856	2.9651	0.0850793	0.221108
DCTN2	10540	-0.148698	7.55159	2.96479	0.0850953	0.221108
KAT6A	7994	0.148876	6.90218	2.96456	0.0851079	0.221108
GOLPH3L	55204	0.171121	5.84624	2.96306	0.0851868	0.221266
KCNB2	9312	-0.243462	2.36285	2.9626	0.0852108	0.221266
MIP	4284	-0.263878	1.49361	2.96238	0.0852224	0.221266
TMPO-AS1	100128191	-0.315083	4.85805	2.96154	0.0852669	0.221334
TRO	7216	0.168363	6.10206	2.95867	0.0854182	0.221601
TYMSOS	494514	-0.227688	3.53972	2.9584	0.0854324	0.221601
GAPDH	2597	-0.17398	12.0227	2.95837	0.0854341	0.221601
COPS4	51138	0.155579	6.16815	2.95823	0.0854414	0.221601
NA	284702	0.176466	6.87576	2.95596	0.0855614	0.221865
TSPAN4	7106	-0.21877	4.70038	2.95517	0.0856033	0.221927
POM121C	100101267	-0.175715	6.77652	2.95108	0.0858203	0.222443
CENPA	1058	-0.183528	4.3405	2.95032	0.0858605	0.222498
SUCLA2	8803	0.21108	5.82604	2.94974	0.0858912	0.222498
DGCR8	54487	0.186106	6.72378	2.94946	0.0859063	0.222498
IMPACT	55364	-0.176745	5.92272	2.94932	0.0859137	0.222498
TFDP2	7029	0.150965	6.33698	2.94884	0.0859395	0.222518
GPR157	80045	-0.263686	1.73734	2.94807	0.0859802	0.222576
TCF3	6929	-0.192469	7.59934	2.94464	0.086163	0.222964
ATG9B	285973	-0.32185	0.97355	2.94441	0.086175	0.222964
AMIGO2	347902	-0.24931	2.40304	2.94388	0.0862036	0.222964
IZUMO4	113177	0.351265	1.03992	2.94382	0.0862068	0.222964
PCED1A	64773	-0.187145	5.58476	2.94356	0.0862203	0.222964
IQGAP1	8826	0.153119	8.08849	2.94239	0.0862827	0.223001
GPATCH2L	55668	0.229764	4.31081	2.94233	0.0862864	0.223001
ABHD6	57406	-0.190807	3.77637	2.94213	0.0862971	0.223001
SMTNL2	342527	-0.27806	2.77937	2.94192	0.0863083	0.223001
CDK12	51755	0.146469	7.6819	2.9416	0.0863252	0.223001
ZC3H12C	85463	0.23151	3.59919	2.94041	0.0863887	0.223118
PHF7	51533	-0.23095	2.89844	2.93689	0.0865775	0.223521
SIGIRR	59307	-0.25382	4.18841	2.93682	0.0865811	0.223521
COX7A2	1347	0.149271	6.82119	2.93615	0.0866169	0.223567
TXLNG	55787	0.165949	7.08261	2.93567	0.0866427	0.223582
SNX1	6642	0.145757	6.43886	2.93537	0.086659	0.223582
ACTB	60	-0.167597	11.2556	2.93232	0.0868228	0.223957
RAP1GAP2	23108	-0.176435	4.81897	2.9314	0.0868719	0.224037
CLPTM1L	81037	-0.159689	7.64917	2.93097	0.0868951	0.22405
UHRF1BP1	54887	-0.163056	6.62769	2.93003	0.0869458	0.224072
HSPH1	10808	0.149043	8.0278	2.92979	0.086959	0.224072
HCN4	10021	0.255612	2.22563	2.92937	0.0869816	0.224072
GALNTL6	442117	-0.322832	0.634714	2.92882	0.0870109	0.224072
NR3C1	2908	0.172278	5.26152	2.92867	0.0870193	0.224072
NRCAM	4897	0.187525	4.70634	2.92851	0.0870278	0.224072
CNIH1	10175	0.143806	6.62214	2.92845	0.0870308	0.224072
ARFGEF3	57221	-0.186394	5.18044	2.92637	0.0871435	0.224261
SMOC1	64093	-0.155425	6.08087	2.92628	0.0871483	0.224261
ZNF8	7554	0.177596	5.4603	2.92608	0.0871591	0.224261
SGSH	6448	0.157679	5.86092	2.92353	0.0872969	0.224557
TACO1	51204	-0.171059	6.00954	2.92328	0.0873104	0.224557
PPID	5481	-0.145563	6.10009	2.9222	0.0873689	0.22466
RALGAPB	57148	0.159916	6.84129	2.92115	0.0874253	0.224758
NUCKS1	64710	0.137785	10.2141	2.92059	0.0874557	0.224789
ST3GAL6	10402	-0.242799	3.49218	2.92026	0.0874738	0.224789
DTX2	113878	-0.221483	3.92735	2.91926	0.087528	0.224882
SKP1	6500	0.136161	7.09097	2.91798	0.0875975	0.224978
SOSTDC1	25928	-0.31995	0.833563	2.9179	0.087602	0.224978
PPARGC1B	133522	-0.175775	6.27754	2.91723	0.087638	0.225013
NFATC2	4773	-0.367771	0.632852	2.91697	0.0876523	0.225013
PIH1D2	120379	0.244883	2.29884	2.91658	0.0876737	0.225021
FAM238C	387644	0.362579	0.581431	2.91581	0.0877155	0.225082
IRF8	3394	-0.215242	3.53822	2.91478	0.0877712	0.225178
ZSCAN16	80345	0.229787	2.86823	2.91017	0.0880225	0.225746
ABCD3	5825	0.189421	6.65381	2.91005	0.0880293	0.225746
CD101	9398	0.362986	1.95096	2.90868	0.0881041	0.225865
ALDH1L1	10840	-0.344129	0.917492	2.90853	0.0881124	0.225865
NSMF	26012	-0.191436	7.10408	2.90741	0.0881732	0.225912
ASPHD2	57168	-0.220577	3.89728	2.90721	0.0881844	0.225912
SDK1	221935	-0.201235	4.73622	2.90718	0.0881859	0.225912
SMAD1	4086	0.183778	4.52479	2.90464	0.088325	0.226222
DNAJB5	25822	-0.208679	3.49785	2.90326	0.0884005	0.226368
MNX1	3110	-0.279085	4.56836	2.90169	0.0884868	0.226527
NF2	4771	-0.153513	6.23896	2.90146	0.0884994	0.226527
SGO1-AS1	100874028	0.231118	2.65157	2.90047	0.0885537	0.226619
MAP2K5	5607	-0.182321	4.62218	2.89887	0.0886417	0.226797
NKX3-2	579	-0.296692	2.42624	2.89758	0.0887125	0.226931
PRDM2	7799	0.150704	5.86823	2.89608	0.0887951	0.227089
SMARCAD1	56916	0.197466	6.16399	2.89579	0.0888114	0.227089
IER3IP1	51124	0.167416	5.11832	2.89523	0.0888419	0.22712
SHC1	6464	-0.199351	5.88578	2.89448	0.0888832	0.227179
USP31	57478	0.202873	5.15539	2.89228	0.0890046	0.227442
TMEM87A	25963	0.195424	4.83942	2.89049	0.0891038	0.227624
MFHAS1	9258	-0.181594	4.58778	2.89015	0.0891227	0.227624
RLIM	51132	0.153845	7.39708	2.89	0.0891312	0.227624
HEXIM2	124790	-0.249548	3.03306	2.88742	0.0892736	0.227896
ADCY1	107	-0.168665	5.95554	2.8874	0.0892749	0.227896
ARIH2	10425	0.141391	7.79436	2.88686	0.0893047	0.227925
ALG1L9P	285407	-0.321725	0.954413	2.8861	0.0893471	0.227986
KMT5C	84787	-0.235156	5.06249	2.88506	0.0894049	0.228054
ANKRD27	84079	-0.136506	6.36835	2.88495	0.0894108	0.228054
SMG9	56006	-0.177179	5.48656	2.88292	0.0895238	0.228292
FAXC	84553	0.195408	3.76924	2.8826	0.0895413	0.228292
SKAP2	8935	0.184881	5.44879	2.88087	0.0896375	0.228413
KRTCAP3	200634	0.303121	0.870705	2.88065	0.0896498	0.228413
MFSD14A	64645	0.151508	5.86265	2.88045	0.0896612	0.228413
EIF2D	1939	-0.13787	6.69614	2.88042	0.0896629	0.228413
MCMBP	79892	0.137888	7.7537	2.87772	0.0898133	0.228749
SYNGR2	9144	-0.180005	7.34064	2.87511	0.0899591	0.229072
HECTD2	143279	0.271279	3.76758	2.87478	0.0899771	0.229072
TMEM183A	92703	-0.145945	6.60115	2.8734	0.0900542	0.22922
DBNDD1	79007	-0.187326	6.39007	2.86784	0.0903663	0.229967
CSRNP3	80034	-0.330545	3.40738	2.86701	0.0904127	0.230038
WDR17	116966	0.264599	3.92812	2.86576	0.0904829	0.230155
RPLP0	6175	0.144116	11.0968	2.86553	0.0904961	0.230155
GLT8D1	55830	0.150221	5.56662	2.86263	0.0906589	0.230521
PRKG2	5593	-0.298798	1.62866	2.85998	0.0908085	0.230854
DNAJC11	55735	-0.176136	7.21667	2.85948	0.0908371	0.230879
BTD	686	0.231727	3.72046	2.85758	0.0909442	0.23106
RAB9A	9367	-0.207492	4.739	2.85756	0.0909456	0.23106
ARMT1	79624	0.217851	5.43709	2.85706	0.0909739	0.231084
GPATCH8	23131	0.141851	7.3784	2.85666	0.0909965	0.231094
METTL25	84190	0.239198	2.70673	2.85613	0.0910263	0.231122
RELCH	57614	0.162432	5.23407	2.85456	0.0911152	0.231253
SNRNP35	11066	0.193107	4.33009	2.85455	0.0911157	0.231253
LIN52	91750	0.216678	4.31939	2.8542	0.0911353	0.231255
ZNF271P	10778	0.172387	6.18489	2.85387	0.091154	0.231255
FGFR1	2260	0.143376	6.62859	2.84981	0.091385	0.231793
DDN	23109	-0.238018	3.24498	2.84935	0.091411	0.231812
LOC100507156	100507156	0.360843	0.331429	2.84851	0.0914589	0.231885
TMEM268	203197	-0.176963	4.64682	2.84817	0.0914777	0.231885
CTSO	1519	-0.363463	1.50733	2.84522	0.0916459	0.232264
MARVELD2	153562	0.209187	2.96426	2.84412	0.0917086	0.232375
SDE2	163859	0.161881	6.78311	2.84165	0.0918499	0.232685
SLC12A6	9990	-0.163728	5.30962	2.84016	0.0919349	0.232853
SIDT2	51092	-0.177255	5.2004	2.83903	0.0919999	0.232951
CEPT1	10390	0.149586	5.7474	2.83882	0.0920117	0.232951
PRKCG	5582	0.286593	1.23044	2.83764	0.0920796	0.233046
ELMO2	63916	0.161112	5.67735	2.8375	0.0920871	0.233046
REEP2	51308	-0.165557	5.51795	2.83638	0.0921518	0.233162
MFAP1	4236	0.151546	6.04981	2.83604	0.0921713	0.233164
HRK	8739	-0.270273	2.55338	2.83393	0.0922924	0.233422
SIAH1	6477	0.208628	4.37649	2.82971	0.0925348	0.233981
CINP	51550	-0.162587	5.2187	2.82943	0.0925514	0.233981
ZNF204P	7754	0.243616	4.43008	2.82797	0.0926352	0.234145
GK5	256356	0.175396	5.43149	2.82337	0.0929013	0.234769
ZIC3	7547	-0.177295	5.19145	2.82197	0.092982	0.234925
ZNF506	440515	0.323069	0.897535	2.82129	0.0930218	0.234954
MSX2	4488	0.190405	4.53004	2.82112	0.0930317	0.234954
SPATA2	9825	-0.190568	4.61674	2.81987	0.0931041	0.235089
MRPL16	54948	-0.152714	6.51225	2.81761	0.0932352	0.235372
PAG1	55824	0.1825	5.48027	2.8162	0.0933169	0.235529
PRELID2	153768	-0.246365	2.66303	2.81512	0.0933802	0.235609
BSN	8927	0.167181	4.65966	2.81487	0.0933945	0.235609
IL17D	53342	-0.342526	0.941083	2.81468	0.0934057	0.235609
FAM161A	84140	0.25527	4.16697	2.81403	0.0934434	0.235656
POLDIP2	26073	-0.152437	7.76632	2.81316	0.0934942	0.235736
DPCD	25911	-0.168238	5.17386	2.81149	0.0935915	0.235894
FST	10468	0.332813	0.690713	2.81142	0.0935955	0.235894
KDM3A	55818	0.159226	6.09302	2.81065	0.0936404	0.235959
SLC1A5	6510	-0.143027	9.14971	2.81005	0.0936755	0.235999
LRRC45	201255	-0.277359	5.84375	2.80806	0.0937915	0.236238
DDX42	11325	0.134226	7.94028	2.80777	0.0938086	0.236238
VDAC2	7417	-0.133722	7.8213	2.80725	0.0938391	0.236267
RBIS	401466	0.203966	5.34999	2.8069	0.0938599	0.236271
HMBOX1	79618	0.205948	3.05232	2.80372	0.094046	0.236647
TJAP1	93643	0.167893	5.87527	2.80368	0.094048	0.236647
SPRY2	10253	-0.178609	4.6145	2.80173	0.0941627	0.236888
BBOF1	80127	0.258294	2.87283	2.80022	0.0942515	0.237063
LRP5L	91355	0.234041	3.19704	2.79939	0.0943003	0.23709
FAM160A2	84067	0.169424	5.32214	2.79938	0.0943009	0.23709
LINC01001	100133161	-0.339209	0.780892	2.79887	0.0943307	0.237116
SLC66A2	80148	-0.185757	5.25846	2.79844	0.094356	0.237132
COQ9	57017	-0.143349	6.07742	2.79797	0.0943838	0.237153
STIM2	57620	0.170542	4.46429	2.79588	0.0945071	0.237415
KATNAL1	84056	-0.178702	4.88056	2.79503	0.0945571	0.237483
KCNH2	3757	0.215341	3.56715	2.79476	0.0945729	0.237483
FAM216A	29902	-0.196617	5.01346	2.79354	0.0946447	0.237615
RPS14	6208	0.128072	10.1027	2.79245	0.0947095	0.23772
DDIT3	1649	-0.264381	3.77104	2.79218	0.0947252	0.23772
PEX16	9409	-0.24419	4.60731	2.79124	0.0947806	0.237811
TERF1	7013	0.211924	5.63654	2.79026	0.0948388	0.237861
H3-3B	3021	0.129153	9.20322	2.79025	0.0948392	0.237861
TAF9	6880	0.188727	6.44987	2.78764	0.0949937	0.238169
MAN2A1	4124	0.172028	4.88226	2.78753	0.0950006	0.238169
ABR	29	0.156729	6.49575	2.78576	0.0951053	0.238383
ZNF883	169834	0.33605	1.15285	2.78409	0.0952045	0.238548
SRP72	6731	0.163109	7.61464	2.784	0.0952099	0.238548
TEAD4	7004	-0.164926	5.6759	2.78343	0.0952439	0.238584
ANKH	56172	-0.140517	5.97502	2.78172	0.0953455	0.23879
NEMP2	100131211	-0.267931	2.56609	2.7811	0.0953828	0.238835
ARL5B	221079	0.244692	5.32544	2.77966	0.0954683	0.239001
GPR156	165829	-0.295201	0.910489	2.77826	0.0955521	0.239162
CDK7	1022	0.20165	4.65142	2.77793	0.0955717	0.239162
MAN1A1	4121	0.183013	6.02768	2.77647	0.0956587	0.239297
LARP6	55323	-0.206617	4.37289	2.77607	0.0956828	0.239297
RBBP7	5931	-0.127964	9.1518	2.77605	0.0956838	0.239297
C11orf54	28970	0.256558	3.83305	2.77346	0.095839	0.239636
RAB11FIP4	84440	-0.144697	6.16081	2.77306	0.0958627	0.239647
ELAC2	60528	-0.153145	8.19846	2.772	0.0959262	0.23971
CPSF1	29894	-0.172599	7.78327	2.77199	0.095927	0.23971
PHLDB3	653583	-0.239489	3.65379	2.771	0.0959859	0.239809
CDC25B	994	-0.152535	7.08749	2.77031	0.0960275	0.239864
TM2D1	83941	0.187091	4.33977	2.76657	0.0962524	0.240377
FAM186B	84070	0.279691	1.16778	2.76541	0.0963218	0.240502
SLC6A11	6538	-0.241953	2.74056	2.76333	0.0964472	0.240766
GALC	2581	-0.245901	2.30981	2.76104	0.0965857	0.241063
LACC1	144811	0.281149	2.48828	2.75978	0.0966617	0.241204
SFPQ	6421	0.12667	9.4615	2.75857	0.0967344	0.241336
PEX3	8504	-0.172049	4.8707	2.75616	0.0968807	0.241638
ZNF391	346157	-0.218327	3.14111	2.75593	0.0968947	0.241638
USP4	7375	0.15185	5.571	2.75086	0.097202	0.242356
CTDSPL2	51496	0.190646	5.6619	2.74964	0.0972765	0.242486
LRPAP1	4043	-0.184335	7.561	2.74929	0.0972978	0.242486
PLXNB1	5364	0.210837	3.86325	2.74903	0.0973134	0.242486
KCNK13	56659	0.30177	1.07582	2.74653	0.0974658	0.242817
CFAP410	755	-0.228288	4.59123	2.74577	0.0975122	0.242867
CHST10	9486	-0.168746	5.19786	2.74555	0.0975254	0.242867
ANKRD18B	441459	0.299863	3.15938	2.74469	0.0975778	0.242948
ZNF738	148203	0.202507	3.81768	2.74084	0.0978131	0.243485
NCKAP5	344148	0.271679	1.38838	2.73951	0.0978947	0.243639
VPS9D1-AS1	100128881	-0.186758	6.81247	2.73709	0.0980429	0.243959
HES6	55502	-0.285078	4.66545	2.73654	0.0980772	0.243994
TLK2	11011	0.15263	6.21616	2.7355	0.0981407	0.244099
HMGCR	3156	0.141686	6.81259	2.73521	0.0981589	0.244099
GCHFR	2644	-0.264429	3.67451	2.73371	0.0982511	0.244175
SVIP	258010	0.202837	4.24469	2.73333	0.0982743	0.244175
TEX22	647310	-0.351922	0.446541	2.73286	0.0983029	0.244175
VPS37D	155382	-0.28914	2.37785	2.7328	0.0983065	0.244175
DTL	51514	0.138936	7.29463	2.73257	0.0983209	0.244175
TSPYL2	64061	0.149804	6.31011	2.73252	0.0983242	0.244175
TOR1AIP1	26092	0.140647	5.99128	2.73223	0.0983419	0.244175
TP53I3	9540	-0.241837	3.18958	2.73213	0.098348	0.244175
GP1BA	2811	0.261003	1.59336	2.7309	0.0984236	0.24429
SYNE3	161176	-0.263552	2.1865	2.73074	0.0984338	0.24429
KAT2B	8850	0.210069	4.38569	2.72984	0.0984892	0.244378
DISP2	85455	-0.306806	2.19876	2.72851	0.0985711	0.244532
ADGRL1	22859	0.135812	7.40739	2.72684	0.0986742	0.244738
SMG1P7	100506060	0.3072	2.10572	2.72566	0.098747	0.24487
KIAA2026	158358	0.338839	3.77922	2.72406	0.0988462	0.245066
MINDY3	80013	0.157658	5.7254	2.72229	0.098956	0.245289
ARHGEF19	128272	0.275027	1.75782	2.72186	0.0989825	0.245305
MICU2	221154	0.226338	5.24571	2.7215	0.099005	0.245312
KIF5A	3798	0.175362	4.49287	2.72088	0.0990432	0.245357
TSHZ2	128553	-0.216014	2.82127	2.71625	0.0993308	0.245992
SNRNP70	6625	-0.185899	9.02122	2.71553	0.0993759	0.245992
CORO6	84940	0.257726	3.47781	2.71547	0.0993798	0.245992
UBR4	23352	0.145106	8.71614	2.71519	0.099397	0.245992
HDAC5	10014	-0.156687	6.44667	2.71516	0.0993992	0.245992
ZC3H13	23091	0.185323	7.37628	2.71442	0.0994451	0.246024
NUMA1	4926	0.153987	8.07335	2.71431	0.0994522	0.246024
LRRC4	64101	0.241514	2.35571	2.71379	0.0994844	0.246054
FAM177A1	283635	-0.185894	4.4219	2.71221	0.0995831	0.246249
IFITM3	10410	-0.307334	2.23788	2.70946	0.0997546	0.246623
MRPL50	54534	0.188974	5.1297	2.7073	0.0998902	0.246909
SPECC1	92521	0.144525	5.91935	2.70647	0.0999421	0.246988
CCDC191	57577	0.273161	2.26802	2.70567	0.0999922	0.247062
TTC25	83538	-0.239459	1.68279	2.70379	0.10011	0.24729
BRD9	65980	-0.144098	6.05595	2.70328	0.100142	0.24729
TMED5	50999	0.210475	6.73477	2.70323	0.100145	0.24729
PUS7L	83448	0.266622	4.54473	2.69964	0.100371	0.247798
EXOC7	23265	0.159691	7.82127	2.6989	0.100418	0.247827
SMARCB1	6598	-0.140175	8.01237	2.69882	0.100423	0.247827
LRRC59	55379	-0.146443	8.8193	2.69668	0.100558	0.248111
GRPEL1	80273	-0.152696	6.80456	2.69531	0.100644	0.248274
SYTL4	94121	0.195827	4.19894	2.69366	0.100748	0.24848
ITGAE	3682	0.16745	4.51564	2.69147	0.100887	0.24875
SMG1	23049	0.158166	8.18439	2.69124	0.100901	0.24875
AARS1	16	-0.131321	8.59857	2.69098	0.100918	0.24875
VSTM2L	128434	-0.358989	0.832374	2.69041	0.100954	0.24879
IRF1-AS1	441108	0.254033	1.36459	2.68963	0.101003	0.24886
MRPS10	55173	-0.15083	5.7054	2.6888	0.101056	0.248941
SH3GL2	6456	0.235573	2.95669	2.68843	0.10108	0.24895
PMEPA1	56937	-0.264757	3.04593	2.6875	0.101139	0.249045
IGSF9	57549	-0.346525	1.56345	2.68697	0.101172	0.249075
RAB11FIP3	9727	0.16547	5.92496	2.68667	0.101191	0.249075
