## Supplemental Table 2 for "HAPSTR1 localizes HUWE1 to the nucleus to limit stress signaling pathways" (part 2 of 2)

### Sheet: shHUWE1_3 (continued)
Gene_Symbol	ENTREZID	logFC	logCPM	LR	PValue	FDR
MAP3K7	6885	0.160989	6.27762	2.68558	0.10126	0.249195
PLEKHG3	26030	-0.169537	5.77112	2.68504	0.101295	0.24923
SLC29A2	3177	-0.167035	6.02469	2.68367	0.101382	0.249395
RNF8	9025	0.136899	5.86284	2.68189	0.101495	0.249623
SMARCC2	6601	0.136017	7.38567	2.67887	0.101688	0.250048
CALML4	91860	0.192243	4.50322	2.67779	0.101757	0.250168
GAB1	2549	0.180259	4.53098	2.67549	0.101904	0.250367
MED30	90390	-0.270462	3.10993	2.67549	0.101904	0.250367
NFKBIE	4794	-0.214419	3.69835	2.67511	0.101928	0.250367
CACYBP	27101	-0.133596	7.99206	2.67497	0.101937	0.250367
PFDN4	5203	0.260398	4.65695	2.67493	0.10194	0.250367
JAK1	3716	0.13773	7.12154	2.67447	0.101969	0.250389
INTS14	81556	-0.133746	6.68712	2.67239	0.102103	0.250668
TRIAP1	51499	0.163883	5.50625	2.67063	0.102215	0.250881
LIMS2	55679	-0.400321	0.768099	2.6704	0.102231	0.250881
SEC22C	9117	0.162081	6.08419	2.66765	0.102407	0.251221
EPS15	2060	0.14378	6.06528	2.66761	0.10241	0.251221
ZFAS1	441951	0.171044	5.15009	2.66437	0.102618	0.251683
TRPM6	140803	-0.294698	1.11253	2.66376	0.102658	0.251729
MBOAT7	79143	-0.186004	6.00486	2.6622	0.102758	0.251906
EEF1AKMT3	25895	-0.24142	3.07528	2.66196	0.102774	0.251906
HDGFL2	84717	-0.218549	7.58856	2.66169	0.102791	0.251906
RPL4	6124	0.124837	11.7527	2.66124	0.10282	0.251926
CACNA1B	774	0.252908	2.12084	2.66094	0.10284	0.251926
DPM3	54344	-0.215735	4.05639	2.65962	0.102925	0.252062
ZMAT5	55954	-0.194208	4.36469	2.65944	0.102937	0.252062
DNALI1	7802	0.388235	0.711409	2.65908	0.10296	0.252068
CPT2	1376	-0.156888	5.70155	2.65877	0.10298	0.252068
NPR1	4881	-0.326582	0.736274	2.65778	0.103045	0.252161
TMEM253	643382	0.276019	1.09837	2.65755	0.103059	0.252161
DDTL	100037417	-0.183756	5.66284	2.65671	0.103114	0.252245
MXI1	4601	-0.149163	5.66146	2.65523	0.10321	0.252415
CLPB	81570	-0.190641	6.33131	2.65501	0.103224	0.252415
CCDC6	8030	-0.137883	6.44151	2.65465	0.103248	0.252422
ST3GAL2	6483	-0.174777	5.32067	2.65384	0.1033	0.2525
KDM3B	51780	0.148254	7.65403	2.65252	0.103386	0.252624
MAD2L1	4085	0.145684	7.05299	2.65234	0.103397	0.252624
ADORA2B	136	-0.184424	4.36322	2.65212	0.103412	0.252624
C5orf51	285636	0.167877	5.94476	2.65144	0.103456	0.252681
RBPMS2	348093	-0.177997	4.10905	2.65108	0.10348	0.252689
SBF2-AS1	283104	0.253598	2.31787	2.64875	0.103631	0.253009
TXLNA	200081	0.159215	7.93161	2.64614	0.103802	0.253319
HVCN1	84329	-0.374169	1.02439	2.64609	0.103805	0.253319
SEMA3F	6405	-0.195483	4.18219	2.64583	0.103822	0.253319
FAM13C	220965	-0.381972	2.02455	2.64554	0.103841	0.253319
KCNG1	3755	-0.325576	4.25235	2.64513	0.103868	0.253334
MICALL1	85377	-0.151509	6.98261	2.64371	0.103961	0.253509
CLHC1	130162	0.212355	2.33632	2.64341	0.10398	0.253509
N4BP3	23138	-0.264688	3.16386	2.64203	0.104071	0.253679
SLC25A29	123096	0.183066	4.72432	2.6413	0.104118	0.253744
CYB5R3	1727	-0.177544	7.83649	2.64084	0.104148	0.253768
IFT81	28981	0.259829	4.70049	2.63978	0.104218	0.253853
EMC2	9694	0.210068	4.62171	2.63963	0.104228	0.253853
IRF7	3665	0.277973	1.55463	2.63937	0.104245	0.253853
CBLN3	643866	0.378599	0.377222	2.63829	0.104316	0.253926
CACUL1	143384	0.133829	6.9437	2.63828	0.104316	0.253926
HYLS1	219844	0.196596	3.32462	2.63762	0.104359	0.253981
DLGAP3	58512	-0.288653	1.15787	2.63713	0.104392	0.253981
PCDH9	5101	0.17697	5.86203	2.63699	0.104401	0.253981
B4GALNT3	283358	0.152103	5.53346	2.6354	0.104505	0.254167
KIAA1109	84162	0.168398	5.79213	2.6352	0.104519	0.254167
HINFP	25988	0.175489	4.98853	2.63288	0.104672	0.25449
CARMIL1	55604	-0.166783	4.56964	2.63146	0.104765	0.254667
MTPAP	55149	0.161425	5.03478	2.63083	0.104807	0.254718
CHRD	8646	-0.322079	2.38587	2.63019	0.104849	0.25477
DCAF13	25879	-0.171711	6.13573	2.62529	0.105173	0.255506
SGSM2	9905	0.17778	6.26115	2.62489	0.1052	0.255522
C16orf86	388284	-0.295575	1.42636	2.6243	0.105239	0.255565
RUNX3	864	0.225995	4.19119	2.62173	0.105409	0.255902
TBC1D9	23158	-0.18111	4.98192	2.62159	0.105419	0.255902
METTL18	92342	0.229192	2.74253	2.62119	0.105445	0.255915
PCSK4	54760	-0.483293	1.49327	2.61937	0.105566	0.256147
NELFB	25920	-0.187252	6.92835	2.61913	0.105582	0.256147
UPF2	26019	0.21692	5.73468	2.61823	0.105642	0.256215
ARHGEF10	9639	-0.154581	5.22223	2.61808	0.105652	0.256215
LHX1	3975	0.325266	2.89691	2.6175	0.105691	0.256258
RNF168	165918	0.162021	5.1146	2.61626	0.105774	0.256409
DIMT1	27292	-0.156866	5.31893	2.61532	0.105836	0.25651
TADA1	117143	0.149854	5.30245	2.61494	0.105862	0.256521
CTU1	90353	-0.352633	3.0017	2.61424	0.105908	0.256568
NIPSNAP2	2631	0.172621	6.33508	2.61402	0.105923	0.256568
RABIF	5877	-0.185856	4.51569	2.61271	0.106011	0.256731
LOC729737	729737	-0.315527	0.745551	2.60998	0.106193	0.257122
AKIP1	56672	-0.182315	4.31307	2.60945	0.106229	0.257158
ABCB4	5244	-0.30543	0.816376	2.60739	0.106367	0.257441
THADA	63892	-0.199158	5.9918	2.60487	0.106536	0.257719
EPHX1	2052	0.179024	6.40249	2.60476	0.106543	0.257719
LMBR1	64327	0.144611	6.88643	2.60475	0.106544	0.257719
RIMKLB	57494	0.149126	5.87924	2.60253	0.106693	0.257983
CDC42SE1	56882	0.147199	6.7838	2.6025	0.106695	0.257983
MAP3K10	4294	-0.251703	4.38226	2.60182	0.106741	0.258043
PNKP	11284	-0.190743	5.36363	2.60094	0.1068	0.258135
PI4KA	5297	0.134571	7.70527	2.59889	0.106938	0.258419
SLC45A4	57210	-0.222886	4.42556	2.59795	0.107002	0.25842
MTERF4	130916	0.170949	4.96701	2.59792	0.107004	0.25842
AMH	268	0.278244	3.24676	2.59777	0.107014	0.25842
SLC27A6	28965	-0.262798	1.59945	2.59764	0.107023	0.25842
LRIG3	121227	0.152615	5.1853	2.59656	0.107096	0.258545
ATP6AP2	10159	0.128549	6.80234	2.59478	0.107216	0.258736
PDPN	10630	-0.15934	5.5661	2.59477	0.107217	0.258736
RASAL2-AS1	100302401	-0.384357	0.593813	2.5943	0.107249	0.258763
SYN3	8224	-0.303644	1.17485	2.59377	0.107285	0.258799
BOLA3-AS1	100507171	-0.200181	3.32632	2.59331	0.107316	0.258824
DUSP2	1844	-0.270263	1.42051	2.59245	0.107374	0.258878
ART5	116969	-0.303972	2.75826	2.59236	0.107381	0.258878
ZNF264	9422	0.187984	4.4963	2.59192	0.10741	0.258898
HEG1	57493	-0.164948	5.30869	2.58902	0.107607	0.259322
FBXO28	23219	0.145933	6.60317	2.58764	0.107701	0.259497
TNRC6B	23112	0.147018	6.6157	2.58659	0.107772	0.25955
COLGALT1	79709	-0.167957	7.67773	2.58658	0.107773	0.25955
CYCS	54205	-0.133633	7.83999	2.58639	0.107786	0.25955
ATXN7	6314	0.180437	5.07153	2.58087	0.108162	0.260405
MED7	9443	0.193332	3.00176	2.58021	0.108208	0.260414
PRXL2B	127281	-0.195162	5.08767	2.5802	0.108208	0.260414
MMP17	4326	-0.518372	2.72882	2.57815	0.108349	0.260701
TRAF4	9618	0.171494	6.30198	2.57755	0.108389	0.260738
MRPL15	29088	-0.137425	6.25812	2.57709	0.108421	0.260738
POLG2	11232	0.180461	4.49963	2.57699	0.108427	0.260738
PIK3R4	30849	0.142693	6.21066	2.57487	0.108573	0.261037
FAM167A	83648	-0.294517	2.48095	2.57324	0.108685	0.261255
NSUN2	54888	-0.131701	7.84397	2.57242	0.108741	0.26129
STRADA	92335	0.151198	5.45568	2.57218	0.108758	0.26129
PRIMA1	145270	-0.2615	2.30077	2.5721	0.108763	0.26129
ZNF829	374899	0.56872	0.91651	2.57044	0.108877	0.261473
CNTLN	54875	0.37975	3.63327	2.57038	0.108881	0.261473
COX5B	1329	-0.20649	7.01975	2.56961	0.108935	0.26155
PIGO	84720	0.147681	5.95872	2.56863	0.109002	0.261658
ZNF300	91975	0.210028	3.7896	2.56834	0.109022	0.261658
YAE1	57002	0.206782	3.50633	2.56584	0.109195	0.26202
ATR	545	-0.161809	5.97246	2.56533	0.10923	0.26204
UBXN2A	165324	0.188517	4.44947	2.5648	0.109266	0.26204
CBFA2T2	9139	0.15873	5.06703	2.56467	0.109275	0.26204
FAIM	55179	0.175465	4.87054	2.56449	0.109288	0.26204
GPR3	2827	-0.39828	0.553069	2.56223	0.109444	0.262364
MIF4GD	57409	-0.178613	4.86503	2.56188	0.109468	0.26237
CCT4	10575	-0.123097	9.18957	2.56096	0.109532	0.262472
RNF145	153830	0.150447	6.12802	2.56026	0.109581	0.262538
CEP120	153241	0.220908	4.61318	2.55953	0.109631	0.262607
MSRB2	22921	-0.213489	3.13178	2.559	0.109668	0.262644
GRB14	2888	-0.235783	3.10215	2.5584	0.10971	0.262693
CWC27	10283	0.273569	5.27008	2.55788	0.109746	0.262728
SRP19	6728	0.180708	5.58654	2.55754	0.109769	0.262734
EPB41L3	23136	0.135317	6.33333	2.55718	0.109795	0.262743
RNFT1	51136	0.156724	4.88005	2.55684	0.109818	0.262748
MRPS7	51081	-0.148886	7.19381	2.5549	0.109953	0.262917
RSBN1	54665	0.148542	5.37193	2.55421	0.110001	0.262917
SCLT1	132320	0.27671	4.23538	2.55399	0.110016	0.262917
AK2	204	-0.132396	8.89082	2.55389	0.110023	0.262917
ATP6V1A	523	0.163833	7.25379	2.55383	0.110027	0.262917
AOC2	314	-0.251803	2.60582	2.55374	0.110033	0.262917
POLR2E	5434	-0.166741	8.05131	2.55368	0.110038	0.262917
ZNF746	155061	-0.147502	5.77537	2.55315	0.110074	0.262953
PROS1	5627	-0.242179	4.28207	2.55219	0.110141	0.263062
SLC25A51	92014	0.178078	4.42367	2.55167	0.110178	0.263082
PCNX1	22990	0.157227	6.83131	2.55146	0.110192	0.263082
WASH8P	100288778	0.194412	3.60352	2.55052	0.110258	0.263188
ISG15	9636	-0.41352	1.10132	2.54916	0.110353	0.263363
TRAF3IP3	80342	-0.291051	1.10347	2.54866	0.110388	0.263395
PPIL6	285755	-0.398793	1.97173	2.54704	0.110501	0.263614
EPHA10	284656	0.241683	2.3099	2.54638	0.110547	0.263673
ZNF277	11179	0.292635	4.27738	2.54598	0.110576	0.26369
DRAP1	10589	-0.15145	6.18442	2.54457	0.110674	0.263874
CHID1	66005	-0.186283	6.59934	2.54046	0.110962	0.264504
SPCS1	28972	-0.138742	6.82462	2.54019	0.110981	0.264504
SPATA5	166378	-0.18399	4.5563	2.53885	0.111076	0.264678
MYD88	4615	0.232568	2.76735	2.53801	0.111135	0.264767
PPP1R35	221908	-0.224966	4.3493	2.5373	0.111185	0.264835
CPVL	54504	0.149399	5.90862	2.53656	0.111237	0.264869
IKZF4	64375	0.189692	3.2389	2.53643	0.111246	0.264869
HOXD8	3234	0.218278	2.58988	2.53618	0.111263	0.264869
BEX1	55859	0.165804	5.97943	2.53521	0.111332	0.264981
MED10	84246	-0.175927	4.43438	2.53335	0.111463	0.265241
GTF2IRD1	9569	-0.156935	5.31574	2.53242	0.111529	0.265332
HELZ	9931	0.152769	7.40287	2.53207	0.111554	0.265332
NR1H3	10062	-0.178067	3.83018	2.5319	0.111566	0.265332
TP53INP2	58476	0.16982	4.43413	2.53096	0.111633	0.26544
TDRP	157695	-0.282232	1.18902	2.52959	0.111729	0.265568
GPM6A	2823	-0.190513	3.81423	2.52958	0.11173	0.265568
MIA3	375056	0.169178	6.93464	2.52858	0.111801	0.265662
FLT4	2324	-0.154338	6.33449	2.52842	0.111812	0.265662
CAB39L	81617	0.24174	1.54071	2.52777	0.111858	0.265719
NIPA2	81614	-0.139536	6.18682	2.52539	0.112027	0.266069
PCBD1	5092	-0.14411	6.06526	2.52437	0.1121	0.26614
VILL	50853	-0.246049	2.06988	2.52436	0.1121	0.26614
ZNF230	7773	0.316699	1.78942	2.52385	0.112137	0.266176
ATP6V1B2	526	0.130512	6.36955	2.52346	0.112164	0.26619
SLC25A42	284439	-0.176552	3.99644	2.52255	0.112229	0.266253
S100PBP	64766	0.142322	5.78625	2.52248	0.112234	0.266253
OSBPL1A	114876	-0.165132	5.84938	2.51749	0.11259	0.267046
FTH1	2495	-0.159019	9.31349	2.51719	0.112611	0.267046
SCAF1	58506	-0.220149	6.98423	2.51557	0.112727	0.26725
STPG3-AS1	100129722	-0.349328	0.497232	2.51522	0.112752	0.26725
NPDC1	56654	-0.266025	5.64447	2.51507	0.112763	0.26725
KCNAB2	8514	-0.185749	3.60352	2.51457	0.112799	0.267269
MTERF3	51001	0.178501	4.43967	2.51435	0.112814	0.267269
CACNB3	784	-0.18004	4.16951	2.51107	0.113049	0.267774
PKIG	11142	-0.204458	3.87183	2.51051	0.113089	0.267818
ZC3HAV1L	92092	0.185572	3.78216	2.50956	0.113158	0.267928
SPRYD4	283377	-0.172227	4.65233	2.50917	0.113186	0.267943
POM121	9883	-0.146006	7.84202	2.50792	0.113275	0.268085
C1orf50	79078	-0.218894	3.13735	2.50773	0.113289	0.268085
TMEM216	51259	-0.183141	3.67903	2.50742	0.113311	0.268085
GDAP1	54332	0.203737	4.77288	2.50653	0.113375	0.268186
PAN3-AS1	100288730	-0.267425	1.40113	2.50499	0.113486	0.268397
IKBKB	3551	0.154821	5.85076	2.50414	0.113547	0.26849
NOL3	8996	-0.270979	2.38615	2.50268	0.113653	0.268687
AMBRA1	55626	0.144476	6.36597	2.50155	0.113734	0.268814
ZNF132	7691	-0.229406	2.15233	2.50133	0.11375	0.268814
DROSHA	29102	0.128819	7.31263	2.49973	0.113866	0.269036
SRSF3	6428	0.123421	9.1543	2.49941	0.113889	0.269038
SLC6A17	388662	-0.216342	2.77867	2.49805	0.113987	0.26922
PBDC1	51260	0.184106	4.80464	2.49623	0.114119	0.269455
CEP70	80321	0.303129	4.05124	2.49607	0.114131	0.269455
SHISA7	729956	0.314576	0.549854	2.49544	0.114177	0.269512
GSPT1	2935	-0.121284	8.45551	2.49297	0.114356	0.269883
OBSL1	23363	-0.149448	7.03103	2.49245	0.114393	0.26992
COX7B	1349	0.173322	7.18514	2.49215	0.114416	0.269921
TRPV2	51393	-0.336916	0.207728	2.49037	0.114545	0.270174
MOAP1	64112	-0.172451	5.06783	2.48979	0.114587	0.27018
AP1G1	164	0.149628	7.46979	2.48973	0.114591	0.27018
EPS8L1	54869	-0.306771	2.79628	2.48896	0.114647	0.270261
AP5M1	55745	0.192604	5.18727	2.48833	0.114693	0.270317
FANCE	2178	0.149969	5.3223	2.4876	0.114746	0.270339
ERLEC1	27248	0.150589	5.47168	2.4876	0.114747	0.270339
ZSCAN12P1	221584	-0.234559	1.66508	2.48697	0.114793	0.270396
WDR82	80335	0.134544	7.86414	2.48573	0.114883	0.270558
C1GALT1	56913	0.175713	4.58282	2.48532	0.114913	0.270577
ATP5ME	521	0.129757	7.01878	2.48373	0.11503	0.270799
EBF3	253738	0.147568	5.3966	2.48324	0.115065	0.270831
EBF1	1879	-0.373467	0.827268	2.48055	0.115262	0.271224
TRPM7	54822	0.176249	6.09071	2.48035	0.115276	0.271224
WIPF3	644150	-0.195236	3.25845	2.4785	0.115413	0.271493
ARL5A	26225	0.215989	5.0687	2.47774	0.115468	0.271572
MDFIC	29969	0.236435	3.95209	2.47734	0.115497	0.271589
LINC00869	57234	-0.316945	0.528466	2.47289	0.115825	0.272274
FOXA3	3171	0.318613	0.693256	2.47278	0.115833	0.272274
TANC2	26115	-0.148974	6.24015	2.47135	0.115939	0.27247
HDDC3	374659	-0.158691	5.37414	2.47038	0.11601	0.272553
OSER1	51526	0.16471	4.94681	2.47027	0.116018	0.272553
CLUAP1	23059	0.197349	4.44539	2.46976	0.116056	0.27259
C2orf49	79074	0.199902	3.73574	2.4689	0.116119	0.272636
UBB	7314	0.127951	10.4962	2.46885	0.116123	0.272636
VMAC	400673	0.250994	1.497	2.46859	0.116142	0.272636
PEF1	553115	-0.143627	7.51838	2.46801	0.116185	0.272684
PPP1R16B	26051	-0.180196	3.71806	2.46288	0.116565	0.273504
SMYD2	56950	-0.150701	5.02567	2.4627	0.116578	0.273504
DBT	1629	0.183605	5.87307	2.46195	0.116634	0.273583
LINC01547	84536	-0.197917	3.53632	2.46002	0.116777	0.273826
MYOF	26509	-0.321695	1.36123	2.45995	0.116783	0.273826
ZNF770	54989	0.178974	6.15857	2.45947	0.116818	0.273858
RHOT1	55288	-0.180482	5.32011	2.45856	0.116886	0.273964
ALKAL1	389658	-0.326647	2.3789	2.45804	0.116924	0.273967
LPIN1	23175	-0.171285	4.73181	2.45759	0.116958	0.273967
SAMD14	201191	-0.251388	2.12156	2.45749	0.116966	0.273967
LOC100506071	100506071	0.146512	5.56971	2.45735	0.116976	0.273967
ZWINT	11130	0.127269	7.51215	2.45678	0.117019	0.274015
ROR1	4919	-0.204241	3.99665	2.45517	0.117138	0.274243
KCNAB3	9196	0.349326	1.59227	2.45381	0.11724	0.274429
GALNT1	2589	0.181627	6.9246	2.45232	0.117351	0.274616
LFNG	3955	-0.258799	1.51281	2.45215	0.117364	0.274616
TUBB6	84617	-0.142452	6.69579	2.45147	0.117415	0.274682
STK33	65975	0.182339	3.19294	2.45113	0.117441	0.27469
PTGES2	80142	-0.173256	6.89589	2.44983	0.117537	0.274724
SCFD1	23256	0.186946	5.69744	2.44973	0.117545	0.274724
CNIH3	149111	-0.28344	1.76429	2.44971	0.117547	0.274724
DHFR2	200895	-0.245051	3.61223	2.44959	0.117555	0.274724
SPSB1	80176	0.216506	3.24734	2.44944	0.117567	0.274724
KMT2C	58508	0.139323	7.46209	2.44889	0.117608	0.274769
POLR3A	11128	-0.153455	7.36152	2.44831	0.117651	0.274817
WT1	7490	-0.188515	3.65794	2.44692	0.117756	0.274973
N4BP1	9683	0.136396	5.8637	2.44683	0.117762	0.274973
PPM1F	9647	-0.169388	7.41313	2.44444	0.117942	0.27534
WWOX	51741	-0.194855	3.9709	2.44383	0.117988	0.275394
IFT46	56912	0.152842	5.26007	2.44069	0.118224	0.275894
RASSF5	83593	-0.169969	4.56827	2.43882	0.118365	0.276071
MTMR3	8897	0.149079	6.46277	2.43863	0.118379	0.276071
IFI6	2537	-0.25432	2.64076	2.4385	0.11839	0.276071
BRF1	2972	-0.160418	5.92941	2.43849	0.11839	0.276071
ZNF34	80778	0.222184	2.38876	2.438	0.118427	0.276106
QSOX1	5768	-0.170559	5.79549	2.43648	0.118542	0.276271
PTPRO	5800	-0.329025	1.49424	2.43647	0.118543	0.276271
SEPHS1	22929	-0.131316	6.7705	2.43599	0.118579	0.276303
LGALS1	3956	0.258671	2.13976	2.43498	0.118655	0.276428
FKBP2	2286	-0.161221	5.17588	2.43446	0.118694	0.27643
PDGFC	56034	0.182021	4.11144	2.43438	0.118701	0.27643
SRSF2	6427	-0.146727	9.03255	2.43396	0.118733	0.276452
WBP1L	54838	0.161218	5.47066	2.43306	0.118801	0.276559
PHF13	148479	0.139492	6.09794	2.4324	0.118851	0.276623
TGOLN2	10618	0.138106	7.22364	2.43054	0.118992	0.276898
UGCG	7357	0.182337	3.87235	2.43024	0.119015	0.2769
SLC12A5	57468	0.30137	0.970905	2.42911	0.1191	0.277046
HID1	283987	0.179158	4.76447	2.42795	0.119189	0.277155
C1orf115	79762	0.143608	5.50637	2.42791	0.119192	0.277155
USP13	8975	-0.141087	5.85613	2.42725	0.119242	0.277219
SBDSP1	155370	0.218476	4.47771	2.42681	0.119275	0.277227
SERPINB6	5269	-0.15907	5.7693	2.42661	0.119291	0.277227
GPR89A	653519	0.296207	3.3534	2.42604	0.119334	0.277276
ZBTB10	65986	-0.15729	6.14903	2.42551	0.119375	0.277317
NACC2	138151	0.170981	5.41376	2.42439	0.11946	0.277432
LPAR2	9170	0.289007	2.26313	2.42418	0.119476	0.277432
NABP1	64859	-0.188517	3.41903	2.42398	0.119491	0.277432
VPS37A	137492	0.186239	4.11681	2.42149	0.119681	0.277775
PSMB2	5690	-0.148577	8.10384	2.42145	0.119684	0.277775
SRRD	402055	-0.166016	5.0541	2.42044	0.119762	0.277892
NMNAT1	64802	-0.187033	3.56132	2.4202	0.11978	0.277892
PRSS27	83886	-0.309698	1.17771	2.41973	0.119816	0.277923
ZMYND19	116225	0.134969	6.07516	2.41849	0.119911	0.278091
THNSL1	79896	-0.181332	3.73812	2.41733	0.12	0.278244
MAN2C1	4123	0.136176	5.98129	2.41688	0.120034	0.278272
SLC6A8	6535	0.158415	7.33209	2.41639	0.120072	0.278307
PSME3IP1	80011	0.129697	6.23031	2.4091	0.120631	0.279552
ACTR3	10096	0.142029	7.37932	2.40733	0.120768	0.279816
ABCE1	6059	-0.122565	7.89368	2.40693	0.120799	0.279822
UCP3	7352	0.352413	0.861887	2.40671	0.120816	0.279822
MARVELD3	91862	0.229129	1.7085	2.40597	0.120873	0.279868
STX11	8676	-0.311027	0.572191	2.40497	0.120951	0.279868
MFSD2A	84879	0.186485	3.55048	2.40481	0.120963	0.279868
TUBGCP5	114791	-0.168654	4.81671	2.40443	0.120992	0.279868
GFER	2671	-0.178299	5.52597	2.4042	0.12101	0.279868
SHANK3	85358	-0.230032	5.18678	2.40417	0.121012	0.279868
SH2B1	25970	0.153279	6.37886	2.40417	0.121012	0.279868
ZNF155	7711	0.294397	1.96178	2.4041	0.121018	0.279868
DHRS1	115817	0.18296	4.10298	2.40358	0.121058	0.279908
OPHN1	4983	-0.183276	4.23902	2.40165	0.121207	0.280153
NLGN3	54413	0.257622	1.95447	2.40162	0.121209	0.280153
SEH1L	81929	-0.148645	6.06781	2.4011	0.12125	0.280193
NCSTN	23385	0.137974	6.93699	2.40078	0.121275	0.280199
DSG2	1829	0.146256	8.33825	2.40026	0.121315	0.28024
NAP1L4	4676	0.121299	7.53935	2.39938	0.121383	0.280327
CALU	813	-0.126595	7.89445	2.39854	0.121448	0.280327
CLPX	10845	0.155759	5.43779	2.39832	0.121466	0.280327
SRSF7	6432	0.118425	8.43335	2.39828	0.121468	0.280327
FOXP1	27086	0.142107	5.29781	2.39813	0.12148	0.280327
SHROOM1	134549	-0.238339	3.90069	2.39775	0.12151	0.280327
CSNK1G3	1456	0.193341	5.38231	2.39772	0.121512	0.280327
C19orf25	148223	-0.225986	5.37659	2.39536	0.121696	0.280678
FGFBP3	143282	-0.198927	3.26845	2.39518	0.12171	0.280678
TMEM79	84283	-0.187112	3.1632	2.39473	0.121744	0.280705
GFI1	2672	-0.171455	3.92076	2.39426	0.121782	0.280738
SLC35B2	347734	0.159664	6.02452	2.39383	0.121815	0.280763
ZNF329	79673	-0.293797	0.675386	2.39264	0.121907	0.280923
WDR12	55759	-0.147471	6.17894	2.39189	0.121966	0.281005
C15orf40	123207	0.170161	4.98142	2.39109	0.122029	0.281097
CDH23	64072	-0.188524	3.19341	2.38925	0.122172	0.281376
MTURN	222166	0.144278	5.78657	2.38867	0.122217	0.281427
ZNF605	100289635	0.304764	1.55383	2.38797	0.122273	0.281477
TMA7	51372	0.155838	7.09769	2.38781	0.122285	0.281477
DACT3	147906	-0.237707	2.12142	2.38739	0.122318	0.281501
TRIM25	7706	-0.148012	6.72486	2.38507	0.122499	0.281821
DOP1B	9980	0.166658	4.73787	2.38502	0.122503	0.281821
LDB1	8861	0.143637	6.97313	2.38422	0.122566	0.281914
SH3KBP1	30011	-0.151833	5.16527	2.38312	0.122652	0.282028
ELMOD3	84173	0.194493	4.32376	2.38271	0.122685	0.282028
IDE	3416	-0.138565	6.75055	2.38255	0.122697	0.282028
TACC1	6867	0.155256	5.67887	2.38222	0.122723	0.282028
RIMS4	140730	-0.185052	6.54176	2.38157	0.122774	0.282028
ECHS1	1892	-0.150002	7.92218	2.38156	0.122775	0.282028
ALS2	57679	0.14247	5.96018	2.38145	0.122783	0.282028
RIN2	54453	-0.212415	2.36536	2.38125	0.122799	0.282028
CMBL	134147	-0.175574	4.76695	2.38072	0.122841	0.282031
TMEM220	388335	0.322632	1.33431	2.38065	0.122846	0.282031
CSRNP1	64651	-0.182829	3.42541	2.38016	0.122885	0.282067
DDX39A	10212	-0.173404	7.18461	2.37984	0.12291	0.282073
DHDH	27294	-0.333016	0.898307	2.37862	0.123006	0.282215
SLC41A3	54946	0.153657	5.10805	2.37847	0.123018	0.282215
SLC40A1	30061	0.215676	2.11909	2.37719	0.123119	0.282367
RNF217	154214	0.205605	3.06623	2.37681	0.123148	0.282367
UBAP1	51271	0.136647	5.86315	2.37676	0.123153	0.282367
PBK	55872	0.168393	5.06244	2.37497	0.123294	0.282637
LOC100505549	100505549	-0.187359	2.79065	2.37096	0.123611	0.283282
C16orf91	283951	-0.216395	4.49278	2.37083	0.123621	0.283282
MPP7	143098	0.189206	3.79329	2.37027	0.123665	0.283331
GLIS3	169792	-0.278106	2.17435	2.36848	0.123807	0.283525
CHRNA10	57053	0.3521	0.683737	2.3684	0.123814	0.283525
MFGE8	4240	0.158432	5.98831	2.36833	0.123819	0.283525
TNK2	10188	-0.206317	5.37514	2.36611	0.123996	0.283877
VPS39	23339	0.138863	6.15288	2.36561	0.124036	0.283915
PBX3	5090	0.160195	4.64344	2.36461	0.124115	0.284043
ZNF207	7756	0.124384	8.13614	2.36382	0.124177	0.284058
ZNF624	57547	0.303489	2.60426	2.36356	0.124199	0.284058
DCTN3	11258	0.14914	6.02302	2.36344	0.124208	0.284058
PEX7	5191	-0.199278	3.59258	2.36337	0.124213	0.284058
CD207	50489	0.248478	1.41398	2.36142	0.124369	0.284329
SEC23A	10484	0.129297	7.22177	2.36131	0.124378	0.284329
ZEB2	9839	0.189663	5.09329	2.36027	0.12446	0.284464
SYPL2	284612	-0.138688	5.52754	2.35944	0.124527	0.284559
PKMYT1	9088	-0.208359	6.83635	2.35918	0.124548	0.284559
CCNG1	900	0.143342	7.99148	2.35817	0.124628	0.28469
PGAP6	58986	-0.186037	6.21598	2.35574	0.124823	0.285081
LRRC75B	388886	-0.196148	2.87048	2.35391	0.124969	0.285362
LNX2	222484	0.155722	5.01365	2.35341	0.12501	0.285373
UROD	7389	0.137111	7.06654	2.35328	0.12502	0.285373
RGCC	28984	-0.241694	1.8479	2.35221	0.125106	0.285515
KLHDC2	23588	0.142573	5.40634	2.35184	0.125135	0.28553
MFAP3	4238	0.156635	5.97402	2.34949	0.125324	0.285907
HERC4	26091	0.169081	5.04397	2.34824	0.125424	0.286042
SF3A1	10291	-0.139768	8.72106	2.34818	0.125429	0.286042
PNRC1	10957	-0.153291	5.01986	2.34707	0.125518	0.286192
SPTLC1	10558	0.144832	6.2484	2.34657	0.125559	0.286213
ZNF417	147687	0.23503	3.40047	2.34638	0.125574	0.286213
CCNH	902	0.20276	5.42455	2.34537	0.125656	0.286347
SUCLG2	8801	-0.191793	5.60946	2.34483	0.1257	0.286389
FSTL1	11167	0.133511	6.99991	2.34456	0.125721	0.286389
EAF1	85403	-0.128562	5.94874	2.34203	0.125925	0.286801
LOC100506639	100506639	0.335922	0.343325	2.34121	0.125991	0.286899
PRKDC	5591	-0.138868	10.47	2.33869	0.126196	0.287311
FAM117A	81558	0.149708	5.04354	2.33722	0.126315	0.28753
KIAA1671	85379	-0.146951	6.13962	2.3367	0.126357	0.287573
PPP3CC	5533	-0.190071	3.32558	2.33631	0.126388	0.28759
DKK3	27122	-0.246857	1.5376	2.33533	0.126469	0.287719
AKAP3	10566	-0.249886	1.55025	2.3347	0.12652	0.287782
TMEM259	91304	-0.216765	7.38869	2.33343	0.126623	0.287926
WDR43	23160	0.128659	7.3982	2.33317	0.126644	0.287926
RPS23	6228	0.122095	10.1747	2.33306	0.126653	0.287926
PSMD11	5717	-0.122214	7.63145	2.3323	0.126715	0.288014
CTDSP2	10106	0.133896	6.95957	2.33158	0.126773	0.288094
NECAP1	25977	-0.135872	5.72989	2.33122	0.126803	0.288107
COL5A2	1290	-0.225333	2.37947	2.33009	0.126895	0.28818
IRX4	50805	0.337219	0.430385	2.33004	0.126899	0.28818
NHLH1	4807	0.348749	0.286425	2.32996	0.126905	0.28818
HJURP	55355	0.130012	5.78077	2.3295	0.126942	0.288212
PPP4R3A	55671	0.132674	6.74562	2.32866	0.127011	0.288264
ZNF436	80818	0.179915	4.39478	2.32865	0.127012	0.288264
SYT1	6857	-0.196624	3.02281	2.32819	0.12705	0.288296
UBE2B	7320	0.179791	4.60929	2.32737	0.127116	0.288394
LOC646762	646762	0.161862	4.52088	2.32672	0.12717	0.288462
MCPH1	79648	0.160555	4.68815	2.32615	0.127216	0.288513
MEGF11	84465	-0.196178	3.08575	2.32387	0.127403	0.288831
PPP1R26	9858	-0.173932	5.83688	2.32387	0.127403	0.288831
TPGS2	25941	-0.125013	7.88386	2.32283	0.127488	0.288971
MAML3	55534	-0.174534	3.60629	2.32125	0.127617	0.289211
PDK3	5165	0.153513	6.05027	2.32025	0.1277	0.289299
NOSIP	51070	-0.215762	6.18601	2.32021	0.127703	0.289299
ATG5	9474	0.180151	4.87233	2.31972	0.127743	0.289337
MBD1	4152	0.13791	5.88569	2.31792	0.127891	0.289619
KDM4B	23030	-0.178321	6.19467	2.31581	0.128065	0.289958
TIAL1	7073	0.121263	7.0083	2.31552	0.128089	0.289958
CDC42BPA	8476	0.184056	6.89352	2.31524	0.128112	0.289958
HIF1AN	55662	0.151721	7.24996	2.31097	0.128464	0.290702
CES3	23491	0.162379	4.66631	2.30828	0.128687	0.291152
GLO1	2739	-0.13297	8.57664	2.30677	0.128812	0.291382
IL4R	3566	-0.193784	4.31154	2.30578	0.128894	0.291489
RND3	390	0.177891	4.94228	2.30534	0.12893	0.291489
BCO2	83875	0.314933	0.473118	2.30496	0.128961	0.291489
SLC2A13	114134	0.237713	3.60108	2.30461	0.128991	0.291489
EAF2	55840	0.252202	1.78152	2.30457	0.128994	0.291489
INTS9	55756	-0.173742	4.6516	2.30449	0.129001	0.291489
C3orf52	79669	-0.192062	4.05958	2.30318	0.129109	0.291642
NAA15	80155	0.153283	7.44408	2.30286	0.129136	0.291642
YME1L1	10730	0.135558	7.17727	2.30281	0.12914	0.291642
SNTG2	54221	0.377426	0.482714	2.30227	0.129185	0.291691
FKRP	79147	0.1636	4.99154	2.30198	0.129209	0.291691
ISCA2	122961	-0.168881	4.55945	2.30125	0.12927	0.291695
ZNF74	7625	-0.145359	5.68484	2.30112	0.129281	0.291695
RPSA	3921	0.147419	10.5215	2.30111	0.129282	0.291695
CNPY1	285888	-0.205453	2.82676	2.30078	0.129309	0.291703
ZC3H15	55854	0.185525	6.9166	2.2999	0.129382	0.291814
MEIS1	4211	0.192717	4.19961	2.29861	0.129489	0.292003
E2F8	79733	0.172266	4.67668	2.2967	0.129649	0.29231
FLNC	2318	-0.1524	7.38608	2.29557	0.129744	0.292469
OTULINL	54491	0.16235	4.40518	2.29495	0.129796	0.292499
DOK3	79930	0.246066	3.35026	2.29485	0.129804	0.292499
CERS6-AS1	100861402	0.148883	5.34589	2.29373	0.129897	0.292624
NOTCH1	4851	-0.212873	5.75802	2.29346	0.12992	0.292624
EFCAB6	64800	0.266826	0.924812	2.29333	0.129931	0.292624
SPIN1	10927	0.13934	6.70239	2.29058	0.130161	0.293089
VMP1	81671	0.133573	6.27256	2.2902	0.130193	0.293097
SH3BGRL2	83699	-0.161824	4.98005	2.28989	0.130219	0.293097
TNFRSF1A	7132	-0.165437	5.30246	2.28968	0.130236	0.293097
RETREG3	162427	0.133016	6.29832	2.28919	0.130278	0.293137
ANGEL1	23357	-0.160102	6.40462	2.2888	0.130311	0.293139
EZH2	2146	0.12472	7.17408	2.28861	0.130326	0.293139
FMR1	2332	0.137599	7.03986	2.28779	0.130395	0.29324
JADE3	9767	0.1433	5.67147	2.28534	0.130601	0.293642
MCTP1	79772	0.272381	1.47907	2.2851	0.130622	0.293642
SIVA1	10572	-0.229261	6.62731	2.28358	0.130749	0.293836
SELENOO	83642	-0.22015	5.13365	2.28351	0.130755	0.293836
TRIM17	51127	0.229601	1.58804	2.2827	0.130824	0.293936
GUK1	2987	-0.203567	7.13443	2.28173	0.130906	0.294067
TMEM138	51524	0.158081	4.69976	2.28135	0.130938	0.294084
SLC25A3	5250	-0.116431	9.25634	2.28001	0.131051	0.294228
NECTIN3	25945	0.187547	5.09443	2.27987	0.131063	0.294228
PTAR1	375743	0.159886	6.38052	2.27975	0.131073	0.294228
IL12A	3592	-0.305833	1.23011	2.27902	0.131135	0.294286
CSTF3	1479	0.130944	6.3886	2.27849	0.13118	0.294286
PCMT1	5110	0.118376	7.35973	2.27847	0.131181	0.294286
DNHD1	144132	-0.213071	3.49219	2.27831	0.131195	0.294286
GGCX	2677	0.127623	6.49188	2.27681	0.131321	0.294517
CYP2E1	1571	-0.354685	0.777943	2.27522	0.131457	0.294767
FBXL12	54850	-0.162317	4.68064	2.2746	0.131509	0.29483
NDST1	3340	-0.16357	7.20546	2.27379	0.131578	0.294925
SRP9	6726	0.154911	8.57291	2.27353	0.131599	0.294925
SDHD	6392	0.153188	6.26467	2.27268	0.131672	0.295034
NAA35	60560	0.139529	5.68289	2.2713	0.13179	0.295244
PPIC	5480	0.161727	4.95298	2.27026	0.131878	0.295388
GMEB1	10691	0.178807	4.65483	2.26974	0.131922	0.295392
IKBKE	9641	0.253724	2.38366	2.26968	0.131928	0.295392
PSMC3	5702	-0.139481	7.65548	2.2678	0.132088	0.295651
SSR2	6746	-0.127695	7.722	2.26775	0.132091	0.295651
USF2	7392	-0.163642	6.55467	2.2673	0.13213	0.295684
AP4E1	23431	0.154569	4.70754	2.26696	0.132159	0.295695
PRICKLE2	166336	-0.213701	2.07469	2.26491	0.132334	0.296033
LRRC57	255252	0.172414	3.9465	2.26384	0.132425	0.296161
MCMDC2	157777	0.209931	2.66647	2.26368	0.132439	0.296161
PDAP1	11333	-0.118549	7.72881	2.26331	0.132471	0.296177
CAMKV	79012	-0.178513	4.87403	2.26066	0.132698	0.296563
COQ8A	56997	-0.128629	7.39512	2.26034	0.132725	0.296563
CRKL	1399	-0.127176	7.99861	2.25976	0.132775	0.296563
PRKCQ	5588	-0.175635	3.49095	2.25962	0.132787	0.296563
DCK	1633	0.183521	5.03117	2.25959	0.132789	0.296563
PIK3AP1	118788	-0.202494	3.48536	2.25948	0.132799	0.296563
CRIP2	1397	-0.303245	1.78915	2.25933	0.132812	0.296563
NA	100286793	0.313553	0.399186	2.25892	0.132847	0.296585
KANSL3	55683	0.142509	6.99896	2.25865	0.13287	0.296585
ERI3	79033	-0.165089	6.45783	2.25704	0.133008	0.296841
EFR3B	22979	0.162928	4.4518	2.25571	0.133122	0.296959
MGAT4B	11282	-0.152547	6.77627	2.25559	0.133133	0.296959
C8orf37	157657	0.279137	2.05585	2.25558	0.133134	0.296959
PAK1IP1	55003	-0.183846	5.24855	2.25396	0.133273	0.297167
SH3BGRL	6451	0.152592	5.53339	2.25393	0.133275	0.297167
BTBD11	121551	0.161262	4.20871	2.2535	0.133312	0.297196
ASH1L	55870	0.144436	6.87834	2.2532	0.133339	0.297201
PODXL	5420	-0.123474	6.58371	2.25198	0.133444	0.297322
EIF1B	10289	0.131367	5.88561	2.25176	0.133463	0.297322
FAM126A	84668	0.157535	6.14482	2.25173	0.133465	0.297322
UBE4B	10277	-0.137531	7.08083	2.2493	0.133675	0.29769
IFT57	55081	-0.184957	5.8371	2.24925	0.133679	0.29769
GAS2L1	10634	-0.285398	3.0586	2.24474	0.134069	0.298505
MON2	23041	0.128855	5.85546	2.24421	0.134116	0.298555
BBIP1	92482	0.19073	4.62598	2.24345	0.134182	0.298633
E2F2	1870	0.140707	5.8004	2.24324	0.1342	0.298633
SHF	90525	-0.208213	2.492	2.24171	0.134332	0.298875
EIF5A2	56648	0.173352	3.46253	2.24012	0.13447	0.299067
PDZD2	23037	-0.203693	2.51252	2.24006	0.134476	0.299067
ONECUT1	3175	-0.296174	0.80522	2.23988	0.134492	0.299067
MCRIP1	348262	-0.230645	6.42255	2.23874	0.13459	0.299233
PRCP	5547	0.139147	6.26417	2.23838	0.134622	0.299249
WDFY1	57590	0.134316	6.1472	2.23731	0.134715	0.299381
TPM4	7171	-0.130036	6.96782	2.23714	0.13473	0.299381
LOC728392	728392	-0.22889	3.2569	2.23674	0.134765	0.299404
CXADR	1525	0.133712	5.81579	2.23605	0.134825	0.299483
RFXAP	5994	0.174397	4.46826	2.23531	0.13489	0.299485
LINC01089	338799	0.242946	2.4185	2.23511	0.134907	0.299485
UBN2	254048	0.140135	6.75596	2.23498	0.134918	0.299485
EEPD1	80820	-0.198868	3.66938	2.23493	0.134923	0.299485
EMC9	51016	-0.195909	4.3901	2.23442	0.134968	0.299531
ZCCHC18	644353	-0.282228	2.40561	2.23272	0.135115	0.299805
DDX11-AS1	100506660	0.302603	0.355195	2.23209	0.135171	0.299874
ZNF235	9310	0.209336	3.13492	2.2311	0.135257	0.300011
NEDD1	121441	0.211563	5.07535	2.23076	0.135288	0.300025
TTC39A	22996	-0.193281	3.68517	2.22997	0.135357	0.300124
SRI	6717	-0.119668	6.50533	2.22964	0.135386	0.300134
GAP43	2596	-0.243969	1.56696	2.2289	0.13545	0.300224
MTMR9	66036	0.176005	4.63872	2.22786	0.135542	0.300372
CERT1	10087	0.158272	5.44945	2.22699	0.135618	0.30047
EIF2B1	1967	-0.122318	6.72258	2.2268	0.135635	0.30047
SLC39A8	64116	-0.142547	5.54408	2.22588	0.135715	0.300595
CCDC88B	283234	0.237581	2.56345	2.22532	0.135764	0.300598
RTKN	6242	-0.164328	5.68011	2.22531	0.135766	0.300598
HOXA7	3204	-0.195342	3.67284	2.22398	0.135882	0.300775
TLCD3A	79850	0.139922	5.56022	2.22384	0.135895	0.300775
QSER1	79832	0.162167	7.10372	2.22195	0.136061	0.301089
GMIP	51291	-0.177133	4.09516	2.22071	0.136171	0.301278
SLC25A53	401612	-0.199876	2.79997	2.21964	0.136265	0.301432
SRSF1	6426	0.110454	9.49833	2.2192	0.136304	0.301464
NCK2	8440	-0.189423	5.05216	2.21835	0.136379	0.301576
ZNF446	55663	-0.180779	4.03661	2.2177	0.136436	0.301645
POLD2	5425	-0.149909	7.87075	2.21744	0.136459	0.301645
CD83	9308	-0.203628	3.32329	2.2135	0.136808	0.302363
TCIRG1	10312	-0.322494	3.087	2.21308	0.136845	0.302389
TRIM3	10612	-0.179798	3.91514	2.21157	0.13698	0.302633
PSD	5662	0.274107	1.35036	2.21128	0.137005	0.302634
SHISAL1	85352	-0.193297	3.88378	2.21089	0.137039	0.302656
YARS2	51067	-0.151552	5.50774	2.20959	0.137155	0.302753
UBE2V2	7336	0.153902	6.04773	2.20959	0.137155	0.302753
RPL37A	6168	0.12592	10.2957	2.20936	0.137175	0.302753
USP28	57646	0.127322	6.44746	2.20915	0.137194	0.302753
FAM184A	79632	0.204475	4.5617	2.20902	0.137206	0.302753
TBCEL	219899	0.180754	4.22305	2.20864	0.13724	0.302773
LIMD1-AS1	644714	0.177639	4.90791	2.20782	0.137312	0.302879
MOB1A	55233	0.148267	5.27834	2.2075	0.137341	0.302888
SLCO4A1	28231	-0.236854	4.90343	2.20695	0.13739	0.302932
ACSS2	55902	0.161291	4.82519	2.20672	0.13741	0.302932
GID8	54994	0.122458	6.47485	2.20622	0.137455	0.302977
SERTAD2	9792	-0.143512	5.48465	2.20521	0.137545	0.303068
HCCS	3052	-0.129209	5.84458	2.205	0.137564	0.303068
MCM4	4173	0.112601	9.29744	2.20476	0.137585	0.303068
SELENOS	55829	0.128091	5.78133	2.20465	0.137595	0.303068
LYPLA2	11313	-0.151136	6.11821	2.20368	0.137682	0.303206
PPP1R3F	89801	-0.355577	1.63619	2.20293	0.137748	0.303287
SCAI	286205	0.163739	4.64778	2.20271	0.137768	0.303287
RPAP1	26015	-0.170874	6.28292	2.20195	0.137836	0.303383
SERTM1	400120	-0.214417	2.28684	2.20161	0.137867	0.303395
LYRM1	57149	-0.175041	4.13831	2.20101	0.13792	0.303459
NADSYN1	55191	0.14371	5.61099	2.19998	0.138012	0.303538
SDHAP2	727956	0.254132	2.2471	2.19992	0.138018	0.303538
ARHGAP24	83478	-0.251259	1.83092	2.19978	0.13803	0.303538
LOC728613	728613	-0.164884	3.73676	2.19918	0.138084	0.303603
SALL2	6297	-0.154419	6.94274	2.1986	0.138137	0.30366
SLC10A4	201780	-0.261282	1.32819	2.19834	0.138159	0.30366
PDE9A	5152	-0.15035	4.83692	2.19734	0.138249	0.303758
KIF7	374654	-0.159415	6.33059	2.19729	0.138253	0.303758
TBC1D1	23216	-0.148058	5.15271	2.19688	0.13829	0.303785
TST	7263	-0.193924	4.84946	2.19647	0.138327	0.303812
MKI67	4288	0.127221	9.4603	2.19585	0.138383	0.303881
ELOA-AS1	100506963	0.172687	4.33685	2.19443	0.13851	0.304076
ISYNA1	51477	-0.207584	7.39413	2.19425	0.138527	0.304076
AP2S1	1175	-0.168884	7.13219	2.19403	0.138546	0.304076
EGLN1	54583	0.134989	6.32416	2.19307	0.138633	0.304212
RGS20	8601	0.230075	1.61201	2.19184	0.138744	0.3044
OSBPL9	114883	0.132564	6.57016	2.18962	0.138943	0.304785
DUSP18	150290	-0.176822	3.3703	2.1892	0.138981	0.304813
FRMD4A	55691	-0.159643	3.93825	2.18812	0.139079	0.304973
SHISA8	440829	-0.447076	2.0262	2.18724	0.139158	0.305093
ENDOG	2021	-0.203734	5.18212	2.18665	0.139212	0.305156
NAV2	89797	-0.202653	3.27812	2.18532	0.139332	0.305352
PROSER1	80209	-0.127732	7.26248	2.18506	0.139356	0.305352
HOXA4	3201	0.176031	3.2493	2.18484	0.139376	0.305352
TNFRSF12A	51330	-0.23058	3.46043	2.18425	0.139429	0.305414
PRKCQ-AS1	439949	-0.205318	3.11872	2.18358	0.139489	0.305463
APTR	100505854	0.171659	4.19819	2.18346	0.139501	0.305463
ZNF674-AS1	401588	-0.204495	3.09931	2.18061	0.139759	0.305975
ITGB1BP1	9270	-0.13159	5.83505	2.17997	0.139817	0.306048
RNF185	91445	0.141683	6.12065	2.17847	0.139954	0.306292
PTPN23	25930	-0.152884	6.3858	2.17768	0.140026	0.306394
KLHL15	80311	0.157166	5.73982	2.1769	0.140097	0.306496
CARD6	84674	0.282471	1.01259	2.176	0.140178	0.30662
TOM1	10043	-0.159349	5.33567	2.1754	0.140233	0.306686
KCNA2	3737	0.308017	0.765417	2.17425	0.140338	0.30686
GLS2	27165	0.187805	2.8908	2.17332	0.140423	0.306991
ZDHHC3	51304	0.128084	6.66983	2.17231	0.140515	0.307138
KIF6	221458	-0.300526	1.35777	2.17157	0.140583	0.307232
FAM168B	130074	0.122783	8.15927	2.16987	0.140738	0.307517
CBX8	57332	-0.169426	4.74197	2.16858	0.140857	0.307721
C5orf24	134553	0.157813	6.06372	2.16744	0.140961	0.307893
RAB3B	5865	-0.148091	4.69199	2.16681	0.141018	0.307965
PKNOX2	63876	-0.169102	4.84013	2.16621	0.141074	0.308007
NEURL2	140825	-0.357336	1.26608	2.16586	0.141105	0.308007
STAP2	55620	-0.270806	1.45258	2.16578	0.141113	0.308007
UBE3A	7337	0.157024	6.25185	2.16493	0.141191	0.308074
KANK3	256949	-0.216789	2.67404	2.16491	0.141193	0.308074
PLEKHA5	54477	0.19602	5.02369	2.1628	0.141387	0.308442
SSR1	6745	-0.13104	7.71274	2.16234	0.141429	0.308479
DPAGT1	1798	-0.15219	6.17014	2.16183	0.141476	0.308496
FRK	2444	-0.315042	0.355957	2.16171	0.141487	0.308496
NOL11	25926	0.128966	7.4103	2.16126	0.141528	0.308531
SYNE1	23345	-0.181169	4.68879	2.16091	0.141561	0.308548
ZNF512B	57473	0.141034	7.13277	2.16026	0.14162	0.308623
CTNS	1497	0.16949	5.3995	2.15989	0.141655	0.308643
IMMT	10989	-0.120096	7.73995	2.15756	0.14187	0.309057
CCM2	83605	0.164258	4.85884	2.15612	0.142003	0.309264
GIN1	54826	0.33255	2.6623	2.15599	0.142015	0.309264
RAP2A	5911	0.151909	5.79953	2.15507	0.1421	0.30937
ADD1	118	0.125838	7.5966	2.15462	0.142142	0.30937
NDUFA4L2	56901	-0.29283	0.681799	2.15431	0.14217	0.30937
UNC119	9094	0.149963	5.03918	2.15417	0.142183	0.30937
SNX17	9784	-0.163539	7.08581	2.15411	0.142189	0.30937
CUEDC1	404093	0.155257	5.24319	2.15338	0.142257	0.309463
SERBP1	26135	-0.120867	10.4703	2.15244	0.142344	0.309597
STXBP1	6812	-0.135267	5.6212	2.15199	0.142385	0.309632
CMTM3	123920	-0.161957	4.6403	2.15117	0.142461	0.309743
CPEB2	132864	0.189353	3.96962	2.14971	0.142597	0.309984
CCDC181	57821	0.241121	3.44414	2.14942	0.142624	0.309987
BTBD8	284697	0.36264	0.209946	2.14848	0.142711	0.310122
ATG4D	84971	-0.168751	5.53893	2.14793	0.142762	0.310125
RALBP1	10928	0.124016	6.15912	2.14793	0.142763	0.310125
BEND7	222389	0.16114	5.06412	2.14615	0.142928	0.310428
MED23	9439	0.133585	6.0745	2.14557	0.142982	0.310491
KAT6B	23522	0.127763	5.85263	2.14497	0.143038	0.310558
PBRM1	55193	0.127971	7.07029	2.14424	0.143105	0.31065
NDUFA12	55967	-0.129681	5.93368	2.14306	0.143216	0.310835
ELOVL2	54898	0.149881	5.18286	2.14247	0.143271	0.310901
THAP2	83591	0.268942	1.6032	2.14123	0.143387	0.311096
RNF14	9604	0.139583	5.79358	2.14027	0.143476	0.311231
SLC15A3	51296	-0.295543	0.449519	2.14003	0.143499	0.311231
SLC8A1	6546	0.239434	3.88955	2.13938	0.14356	0.311307
CCNDBP1	23582	0.143053	4.99165	2.13898	0.143597	0.311334
RNF138	51444	0.132304	7.44066	2.137	0.143783	0.311682
SWAP70	23075	0.174685	5.41886	2.13617	0.143861	0.311795
TNFAIP3	7128	-0.196974	2.79242	2.13518	0.143954	0.311942
HHAT	55733	0.220601	2.56404	2.13405	0.14406	0.312101
CHD8	57680	0.15006	8.05501	2.13381	0.144082	0.312101
TFAM	7019	0.167172	6.92208	2.13348	0.144113	0.312101
MIAT	440823	0.361478	0.983403	2.13332	0.144129	0.312101
MNS1	55329	0.501956	1.55653	2.13286	0.144172	0.31214
TSPAN2	10100	-0.241749	2.46149	2.1325	0.144206	0.312158
YTHDF1	54915	0.136727	6.60932	2.13053	0.144391	0.312505
ARL6IP6	151188	0.205746	4.79227	2.12986	0.144454	0.312586
DOCK9	23348	0.137037	5.39503	2.12859	0.144574	0.312791
AKAP11	11215	0.153371	6.10686	2.12497	0.144915	0.313474
RAD51C	5889	0.133808	5.84555	2.12309	0.145094	0.313805
PEX26	55670	-0.136624	6.21749	2.12239	0.14516	0.313837
AHCYL2	23382	0.157193	4.92401	2.12223	0.145175	0.313837
GCLC	2729	0.133851	5.6102	2.12193	0.145203	0.313837
FAM151B	167555	-0.261525	1.63485	2.12185	0.145211	0.313837
FAM201A	158228	-0.280453	1.50455	2.12119	0.145274	0.313865
ARHGAP29	9411	0.162393	5.00721	2.12118	0.145274	0.313865
DYNLT3	6990	0.240382	4.31903	2.11921	0.145462	0.314214
LOC100287015	100287015	-0.240323	2.03239	2.11777	0.145598	0.314454
STK32C	282974	-0.181235	5.23947	2.11636	0.145733	0.314689
SMARCC1	6599	0.11579	8.90818	2.11583	0.145783	0.314743
LIFR	3977	0.210708	5.06449	2.11544	0.14582	0.314767
TEKT4P2	100132288	-0.278504	1.72619	2.11494	0.145868	0.314773
ZNF569	148266	0.401458	2.54526	2.11488	0.145873	0.314773
PLOD1	5351	-0.148415	7.07972	2.11321	0.146033	0.315062
CCDC159	126075	0.266739	1.46025	2.11291	0.146061	0.315068
CARF	79800	0.25193	1.59939	2.11261	0.14609	0.315075
TBC1D3B	414059	0.30846	0.40756	2.11137	0.146208	0.315274
CES2	8824	-0.129074	6.12233	2.11033	0.146308	0.315383
MITF	4286	-0.168195	3.50335	2.11031	0.14631	0.315383
SHPRH	257218	0.134755	6.26473	2.10501	0.146817	0.316421
ATF7	11016	-0.127329	5.95478	2.10389	0.146925	0.316537
PFN1	5216	-0.147515	9.61283	2.10385	0.146929	0.316537
RNF121	55298	0.142249	5.26253	2.1036	0.146953	0.316537
PRKAG2	51422	0.139931	5.09287	2.10338	0.146974	0.316537
MIR646HG	284757	-0.340959	0.350166	2.10216	0.147091	0.316688
SHKBP1	92799	-0.176576	6.22481	2.10212	0.147095	0.316688
CAMKMT	79823	-0.175325	3.69852	2.10109	0.147194	0.316845
EFR3A	23167	0.161796	5.69688	2.10076	0.147226	0.31686
CCDC47	57003	0.131092	7.71835	2.09893	0.147403	0.317128
SH3BP5L	80851	-0.155859	5.0911	2.09893	0.147403	0.317128
SLC33A1	9197	0.132884	5.5608	2.09775	0.147516	0.3173
STX4	6810	-0.13344	5.63862	2.09749	0.147541	0.3173
MZT1	440145	0.160364	6.72084	2.09708	0.147581	0.3173
NEUROG2	63973	-0.320344	1.14882	2.09703	0.147586	0.3173
NIF3L1	60491	0.13551	5.51965	2.09668	0.147619	0.317317
DNM1	1759	-0.153893	5.43189	2.09529	0.147754	0.317551
PYGB	5834	-0.16729	6.69683	2.09308	0.147967	0.317935
NAPSA	9476	0.308974	0.91428	2.09291	0.147984	0.317935
SLC16A7	9194	0.289681	1.93866	2.09233	0.14804	0.318
SAMD4A	23034	-0.156662	4.4234	2.09145	0.148125	0.318127
SECISBP2	79048	-0.131104	6.15952	2.09043	0.148225	0.318285
AGAP2	116986	-0.210091	4.20294	2.09013	0.148253	0.318291
PRDM16-DT	440556	0.303368	1.14644	2.08875	0.148388	0.318491
MLLT1	4298	-0.142701	6.88032	2.08836	0.148426	0.318491
CSF1	1435	-0.214829	3.56708	2.08818	0.148443	0.318491
CNTRL	11064	0.289804	4.47336	2.08811	0.14845	0.318491
USP50	373509	0.292996	0.316382	2.08775	0.148485	0.318511
PPIB	5479	-0.121883	8.55953	2.08723	0.148535	0.318534
GCH1	2643	0.157079	4.66305	2.0871	0.148547	0.318534
PIH1D1	55011	0.130798	6.47467	2.0867	0.148587	0.318563
RPS11	6205	0.114838	10.4606	2.0863	0.148626	0.318591
AVIL	10677	0.253795	1.34481	2.08564	0.14869	0.318623
ZFHX3	463	0.142189	5.54083	2.08546	0.148708	0.318623
TSEN54	283989	-0.142251	5.95533	2.08535	0.148718	0.318623
RAP1GAP	5909	-0.191696	3.60789	2.08464	0.148787	0.318715
MAST4	375449	-0.171405	3.52172	2.08349	0.148899	0.3189
IL20RB	53833	0.262165	1.32872	2.08305	0.148942	0.318936
ATG101	60673	-0.187829	5.12147	2.08241	0.149005	0.319016
TBC1D22A	25771	-0.158068	4.69484	2.08117	0.149126	0.319218
CHRNA4	1137	0.296661	1.30502	2.0803	0.149211	0.319321
BUD23	114049	-0.124337	7.0844	2.08015	0.149225	0.319321
C14orf93	60686	0.207249	3.00712	2.07891	0.149346	0.319524
PRMT3	10196	-0.168744	5.75012	2.07726	0.149508	0.319807
NA	100507424	0.176883	4.78214	2.07703	0.149531	0.319807
IGDCC4	57722	-0.174978	3.74508	2.07451	0.149778	0.320281
GPR37	2861	0.232837	1.407	2.07403	0.149825	0.320326
ENTPD3-AS1	285266	0.378099	0.391807	2.07352	0.149876	0.32033
OSR2	116039	0.160786	3.63332	2.07348	0.149879	0.32033
UBE2I	7329	-0.129152	7.24302	2.0728	0.149946	0.320418
AFDN-DT	653483	-0.305647	0.944051	2.07232	0.149993	0.320436
LRP5	4041	-0.145387	6.74064	2.07218	0.150007	0.320436
YIPF3	25844	-0.134451	6.2258	2.07083	0.15014	0.320635
PDK2	5164	-0.131131	5.93495	2.07063	0.15016	0.320635
CAMSAP1	157922	0.124273	6.36915	2.07044	0.150178	0.320635
ARPC3	10094	0.142001	7.23191	2.06982	0.150239	0.32071
PTDSS2	81490	-0.155764	6.19736	2.06869	0.15035	0.320891
MFSD4A	148808	0.259639	1.7418	2.06773	0.150445	0.321005
LMTK3	114783	-0.316722	2.72987	2.06762	0.150456	0.321005
AATBC	284837	-0.353154	0.45111	2.0665	0.150566	0.321186
PCBP3	54039	0.205046	2.18326	2.06532	0.150683	0.321328
SLC30A10	55532	0.265095	1.35797	2.06515	0.1507	0.321328
WIPF2	147179	0.140507	6.02058	2.06504	0.150711	0.321328
SOGA1	140710	0.162673	4.22984	2.0637	0.150844	0.321555
PRMT5	10419	-0.136891	8.31599	2.06243	0.15097	0.321767
ATRAID	51374	-0.129969	6.29779	2.06178	0.151034	0.321848
RAB29	8934	-0.130684	5.76441	2.06122	0.15109	0.321912
ERP44	23071	0.129143	6.15808	2.05735	0.151473	0.322673
HMGN3	9324	-0.130152	6.51689	2.05558	0.151649	0.322974
MATN3	4148	-0.300992	0.699279	2.05541	0.151667	0.322974
PHETA1	144717	-0.221479	4.21076	2.05511	0.151697	0.322982
RPL15	6138	0.127678	9.94881	2.05276	0.151931	0.323424
CASTOR3	352954	0.185749	3.27106	2.04887	0.152319	0.324191
ATP5F1B	506	-0.117041	10.4684	2.04862	0.152344	0.324191
TBX20	57057	-0.227419	2.14014	2.04808	0.152398	0.324251
NLGN2	57555	-0.125586	6.1227	2.0477	0.152436	0.324275
HLTF	6596	0.178942	7.3828	2.04736	0.152471	0.324293
YTHDC2	64848	0.147751	6.53128	2.04623	0.152584	0.324478
TIMM22	29928	-0.149653	5.71143	2.0452	0.152687	0.32464
TRMO	51531	0.169939	3.5457	2.04381	0.152827	0.324882
C1orf112	55732	0.14827	5.36441	2.04291	0.152917	0.324961
SHANK2	22941	0.247857	2.4393	2.04265	0.152943	0.324961
ID4	3400	0.145134	5.57771	2.04239	0.152969	0.324961
TCAIM	285343	0.158259	4.78611	2.04239	0.152969	0.324961
ZNF487	642819	0.318456	0.614173	2.04138	0.15307	0.32509
MSH2	4436	0.146684	7.11077	2.04108	0.153101	0.32509
PUS10	150962	0.191306	3.06314	2.04056	0.153153	0.32509
IGBP1	3476	0.131631	5.94852	2.04015	0.153195	0.32509
UBE2G2	7327	-0.122747	7.72302	2.04008	0.153201	0.32509
GNG3	2785	0.339045	0.628416	2.04004	0.153206	0.32509
TTC21A	199223	0.23993	1.72236	2.03968	0.153242	0.32509
ADM5	199800	0.259874	2.34765	2.03963	0.153247	0.32509
ATP6V0A2	23545	0.127261	6.06562	2.03943	0.153267	0.32509
NCKIPSD	51517	-0.134849	6.11073	2.03859	0.153352	0.325213
CACNB4	785	0.215133	3.93221	2.03735	0.153476	0.325325
ASTN2	23245	-0.221835	1.97677	2.03727	0.153485	0.325325
ZBTB17	7709	-0.16606	4.89559	2.03702	0.15351	0.325325
PREB	10113	-0.134701	7.03997	2.03702	0.153511	0.325325
ASPSCR1	79058	-0.256167	5.15868	2.03634	0.153578	0.325413
GOLGA3	2802	0.148021	6.63427	2.03606	0.153607	0.325417
SLC20A2	6575	-0.146068	5.17576	2.03529	0.153685	0.325472
ZNF572	137209	0.321846	0.955743	2.03523	0.153691	0.325472
CDA	978	-0.378082	0.817676	2.03502	0.153712	0.325472
HDDC2	51020	-0.121237	6.73172	2.03432	0.153783	0.325566
SPTAN1	6709	0.147858	8.82189	2.03385	0.15383	0.325589
SFXN1	94081	0.108245	7.92915	2.03355	0.153861	0.325589
PKN3	29941	-0.151573	6.08152	2.03343	0.153873	0.325589
FANCL	55120	0.132591	5.29737	2.03107	0.154112	0.326038
IFRD1	3475	-0.146463	6.14833	2.03013	0.154208	0.326185
ARMCX4	100131755	-0.239855	3.24899	2.02956	0.154265	0.326239
NAT1	9	0.205554	2.12388	2.02935	0.154286	0.326239
MAPKAPK5-AS1	51275	-0.149945	4.91609	2.02763	0.154461	0.326552
PMM2	5373	-0.149124	5.46717	2.02722	0.154503	0.326586
ZNF239	8187	-0.182825	3.5048	2.02681	0.154545	0.326618
PACSIN3	29763	-0.147703	5.46145	2.02633	0.154594	0.326665
SUPT4H1	6827	0.114913	6.41809	2.02571	0.154657	0.326742
CTTN	2017	0.114122	7.73332	2.02489	0.15474	0.326855
RCOR3	55758	0.146605	5.19334	2.02467	0.154763	0.326855
G3BP1	10146	0.114996	8.1906	2.02414	0.154816	0.326857
MED15	51586	-0.139381	6.81274	2.02393	0.154838	0.326857
ZDHHC23	254887	-0.142046	5.15153	2.02387	0.154844	0.326857
PAXIP1	22976	0.121008	6.39417	2.02155	0.155081	0.327301
IPO7	10527	0.12714	8.72783	2.02089	0.155149	0.327388
TRABD2A	129293	0.304799	0.395189	2.02041	0.155197	0.327435
OAZ2	4947	0.142137	6.19781	2.02001	0.155238	0.327465
INCA1	388324	-0.260008	1.67403	2.01923	0.155318	0.327578
IGFBP7	3490	0.223306	1.37722	2.0166	0.155588	0.32809
ATP2A3	489	-0.22842	3.27873	2.01623	0.155625	0.328112
PSKH1	5681	-0.183066	5.30833	2.01478	0.155773	0.328369
ANKRD19P	138649	0.177804	4.46729	2.01155	0.156106	0.329014
MEGF10	84466	-0.276864	1.3047	2.0104	0.156224	0.329196
BCAR1	9564	-0.278869	5.85571	2.00993	0.156272	0.329196
PRKD2	25865	-0.158558	5.81668	2.00993	0.156273	0.329196
LHX8	431707	-0.227481	1.71629	2.00944	0.156323	0.329206
MCF2L	23263	-0.17455	3.5217	2.00937	0.156331	0.329206
C2CD5	9847	0.15736	5.83418	2.00856	0.156414	0.329324
RPS6KA4	8986	-0.204017	5.35787	2.00686	0.156589	0.329593
SOAT1	6646	-0.125078	6.34035	2.0068	0.156595	0.329593
UTP23	84294	0.191869	4.35477	2.00643	0.156633	0.329618
C17orf80	55028	0.122871	6.05451	2.0061	0.156667	0.329633
ERN1	2081	-0.192399	3.99116	2.00474	0.156808	0.329873
SAMD15	161394	0.240014	1.4142	2.00414	0.156871	0.329948
SGTB	54557	0.161569	4.88959	2.00375	0.156911	0.329976
SNRPD1	6632	0.119589	7.58753	2.00341	0.156945	0.329993
CA14	23632	-0.283962	0.460389	2.00231	0.15706	0.330156
FNIP2	57600	0.143395	5.20431	2.00193	0.157099	0.330156
ZMYM2	7750	0.132486	6.1368	2.00189	0.157104	0.330156
RBBP9	10741	0.136585	5.45891	2.0016	0.157134	0.330163
IQCB1	9657	-0.127093	5.9111	1.99943	0.157358	0.330579
GPR160	26996	0.220222	3.76579	1.99814	0.157492	0.330757
MTX3	345778	0.1429	5.94991	1.99795	0.157512	0.330757
C9orf85	138241	0.224478	3.19339	1.99783	0.157524	0.330757
PSME4	23198	0.12657	7.47939	1.99735	0.157574	0.330757
TNS2	23371	0.204696	1.91798	1.99705	0.157605	0.330757
TADA2A	6871	0.153212	4.48822	1.99671	0.157641	0.330757
TNFAIP8L3	388121	0.244019	1.18816	1.99666	0.157646	0.330757
ARRDC4	91947	-0.182431	4.84589	1.99655	0.157658	0.330757
ENPP1	5167	-0.123723	5.77844	1.99536	0.157781	0.330959
RAB36	9609	-0.181882	3.93993	1.99462	0.157859	0.331066
ZNF566	84924	0.286613	2.67087	1.99318	0.158009	0.331323
ATF6	22926	0.136086	6.48819	1.99191	0.158141	0.331545
RNF135	84282	-0.161374	3.48041	1.99147	0.158187	0.331584
MYEF2	50804	0.153859	5.15421	1.99075	0.158263	0.331686
PCDH19	57526	-0.187436	2.83538	1.98986	0.158356	0.331825
GEMIN8	54960	-0.162732	3.6505	1.98944	0.158399	0.331859
TOB1	10140	0.146748	5.72793	1.98783	0.158568	0.332157
ZDHHC22	283576	-0.143211	4.77374	1.98678	0.158678	0.332284
PRPS2	5634	-0.136367	6.79142	1.98673	0.158683	0.332284
PRAG1	157285	-0.230017	2.82862	1.98624	0.158734	0.332335
PABPC4L	132430	0.18466	3.89207	1.98571	0.15879	0.332396
LSM1	27257	0.135957	5.03351	1.98434	0.158934	0.33264
MECOM	2122	0.140605	5.06425	1.98338	0.159035	0.332796
NPTN	27020	0.122764	6.23711	1.98214	0.159165	0.332965
ADAMTS20	80070	0.18978	2.86143	1.98184	0.159197	0.332965
AASDH	132949	0.189202	4.62811	1.98184	0.159197	0.332965
RIPOR2	9750	-0.328193	0.723888	1.98117	0.159268	0.333056
SLC27A2	11001	-0.160035	4.04917	1.97946	0.159448	0.333325
ZFC3H1	196441	0.191828	6.24927	1.97943	0.159451	0.333325
ZNF846	162993	0.292282	1.11489	1.97761	0.159642	0.33352
FBXO4	26272	-0.260544	2.40941	1.97755	0.159648	0.33352
PIAS1	8554	0.133126	5.34985	1.97755	0.159649	0.33352
USP19	10869	0.125916	7.2334	1.97744	0.15966	0.33352
CXorf40A	91966	-0.190168	4.19487	1.97726	0.159679	0.33352
FKBP7	51661	-0.192767	3.41614	1.9768	0.159728	0.333565
ACVR1B	91	0.121192	6.10613	1.97629	0.159781	0.333621
ACTA1	58	0.325723	0.429594	1.9757	0.159844	0.333694
LAMTOR3	8649	0.175741	4.98587	1.97467	0.159953	0.33383
RP1L1	94137	-0.275187	0.589181	1.97458	0.159963	0.33383
DND1	373863	0.202755	3.22697	1.97375	0.16005	0.333955
EMP1	2012	0.264856	0.78507	1.97295	0.160135	0.334016
CLEC4F	165530	0.230556	1.30071	1.9728	0.160151	0.334016
MRPL43	84545	-0.137159	6.43995	1.97268	0.160164	0.334016
ACSL4	2182	0.136352	5.93061	1.97245	0.160188	0.334016
IFT172	26160	-0.129197	6.20506	1.97218	0.160217	0.334021
MPLKIP	136647	-0.211388	4.52928	1.9718	0.160257	0.334047
NUP210	23225	-0.134352	8.38384	1.97136	0.160303	0.334088
AGL	178	0.187062	6.40425	1.96869	0.160587	0.334622
FEN1	2237	0.107755	7.59916	1.96747	0.160717	0.334799
ATP6V1E2	90423	-0.252593	1.19946	1.96738	0.160727	0.334799
PCDH10	57575	0.14785	4.82538	1.96566	0.160909	0.335084
ZNF470	388566	0.211623	1.83486	1.96552	0.160924	0.335084
SPOP	8405	-0.115197	6.55592	1.96511	0.160968	0.335084
PRRC1	133619	-0.115318	6.57126	1.96434	0.16105	0.335084
NET1	10276	0.122553	6.55809	1.96432	0.161052	0.335084
LRRC37B	114659	0.200883	2.9813	1.96415	0.16107	0.335084
SRPX	8406	-0.195375	2.60508	1.96404	0.161082	0.335084
AATK	9625	-0.234055	2.83382	1.96382	0.161106	0.335084
TMUB2	79089	0.146513	5.47504	1.96379	0.161108	0.335084
MRPL35	51318	0.140323	5.65926	1.96302	0.161191	0.3352
NFATC2IP	84901	0.126135	6.60811	1.96171	0.16133	0.335411
SCIMP	388325	0.310011	0.594611	1.96132	0.161372	0.335411
CDKN3	1033	0.151876	4.41594	1.96115	0.161391	0.335411
FAM149A	25854	-0.23014	2.35995	1.9608	0.161428	0.335411
ATAD3B	83858	-0.17729	7.01337	1.96056	0.161454	0.335411
MRPS25	64432	-0.11177	6.87033	1.96044	0.161466	0.335411
FAM151A	338094	-0.258733	0.689474	1.96006	0.161507	0.335411
MAGED2	10916	-0.143415	7.16143	1.96003	0.16151	0.335411
SIX4	51804	0.136298	5.23513	1.9593	0.161588	0.335516
RGS7	6000	-0.216667	1.99867	1.95886	0.161636	0.335558
ARHGEF4	50649	-0.153294	4.57259	1.95774	0.161755	0.335742
BDNF-AS	497258	0.365522	0.3744	1.9573	0.161802	0.335742
CLSTN3	9746	-0.149495	6.11189	1.95727	0.161806	0.335742
AGFG1	3267	0.127095	6.45073	1.95655	0.161883	0.335845
TMEM145	284339	0.204531	3.04883	1.95608	0.161933	0.335893
ATP1A1	476	0.117424	10.3508	1.95569	0.161975	0.335923
TMEM39B	55116	-0.141519	5.0221	1.95519	0.162029	0.335978
ZNF91	7644	0.28984	0.675655	1.95327	0.162235	0.336349
HSDL2	84263	-0.124196	6.24149	1.95273	0.162293	0.336375
UNC13D	201294	-0.305832	0.259356	1.95264	0.162302	0.336375
FBXW2	26190	0.12213	6.71843	1.95208	0.162363	0.336445
ARHGDIA	396	-0.199007	9.10842	1.95182	0.162391	0.336447
NR1D2	9975	0.165366	5.64365	1.95053	0.16253	0.336631
SEC61A1	29927	-0.142917	8.72054	1.95048	0.162535	0.336631
CENPW	387103	0.141303	5.63079	1.95008	0.162578	0.336664
GUCY1B1	2983	0.138815	5.05109	1.94951	0.16264	0.336735
SMPD4	55627	-0.128366	8.06802	1.94781	0.162823	0.337043
NADK	65220	-0.124879	6.48076	1.94759	0.162847	0.337043
MAP11	55262	0.193625	4.6854	1.94737	0.162871	0.337043
TRMT2A	27037	-0.138253	7.0295	1.94651	0.162963	0.337178
DALRD3	55152	0.135541	5.55486	1.94614	0.163003	0.337204
UBASH3B	84959	0.156198	3.80857	1.94521	0.163104	0.337325
PHKA2-AS1	100132163	0.185652	2.59891	1.94509	0.163117	0.337325
ELAVL1	1994	-0.127461	7.78437	1.94477	0.163151	0.33734
MRI1	84245	-0.131366	7.24621	1.94409	0.163225	0.337436
SNX27	81609	0.128977	6.3817	1.94372	0.163265	0.337462
TAF13	6884	0.15518	4.84865	1.94296	0.163348	0.337568
CUL1	8454	0.113173	7.61835	1.94253	0.163394	0.337568
BCOR	54880	0.11372	8.8976	1.94249	0.163398	0.337568
LIMA1	51474	-0.135867	5.94948	1.94194	0.163458	0.337634
A1BG-AS1	503538	0.164716	3.81442	1.94055	0.163608	0.337825
LOC100133315	100133315	0.234793	1.3558	1.94037	0.163628	0.337825
KCTD3	51133	0.126057	6.93119	1.94033	0.163633	0.337825
RDH10	157506	-0.140653	5.04169	1.93966	0.163706	0.337919
ANKRD13C	81573	0.149914	5.64499	1.93787	0.1639	0.338264
NDUFS4	4724	0.161096	4.53957	1.93664	0.164034	0.338484
RAD52	5893	0.159014	4.41084	1.93625	0.164077	0.338514
MTIF3	219402	0.179804	4.65794	1.93598	0.164106	0.338519
IQSEC2	23096	0.162456	3.94121	1.93463	0.164253	0.338765
TBC1D20	128637	0.122614	6.01246	1.93049	0.164705	0.339632
USP49	25862	0.18053	2.99728	1.93027	0.164729	0.339632
UCHL5	51377	0.15608	6.821	1.92886	0.164883	0.339894
HARBI1	283254	0.208086	2.39778	1.92656	0.165135	0.340357
VPS18	57617	0.183899	5.72016	1.92599	0.165198	0.340429
ITIH5	80760	0.270524	1.07531	1.92555	0.165246	0.34047
LAMTOR5-AS1	101410535	-0.286681	0.335829	1.92387	0.165431	0.340731
ZNHIT3	9326	0.123374	5.52883	1.92368	0.165451	0.340731
PGM2	55276	0.128282	5.71596	1.92363	0.165457	0.340731
ABCF2	10061	-0.129949	8.3009	1.92339	0.165483	0.340731
FGF2	2247	0.20696	4.21352	1.92084	0.165765	0.341254
RWDD2A	112611	0.177356	3.01658	1.91911	0.165955	0.341589
TOB2	10766	0.119312	6.48522	1.91876	0.165993	0.34161
ZCRB1	85437	0.148949	5.69542	1.91791	0.166087	0.341747
GATA2	2624	0.164908	5.4685	1.91683	0.166206	0.341935
CDKN2AIPNL	91368	-0.148631	5.25007	1.91645	0.166249	0.341965
STAM	8027	0.132566	5.19432	1.91607	0.16629	0.341972
BBS2	583	-0.127567	5.66807	1.91592	0.166308	0.341972
GRIN2C	2905	-0.292001	1.54764	1.91483	0.166427	0.342161
ARFGEF1	10565	0.130605	6.06759	1.91381	0.166541	0.342337
C1orf61	10485	0.332811	1.55399	1.91115	0.166835	0.342885
UBXN2B	137886	-0.132302	5.74668	1.90925	0.167047	0.343219
LCA5	167691	0.357556	2.4712	1.909	0.167074	0.343219
ZNF557	79230	0.16414	4.22013	1.90882	0.167094	0.343219
NFIA	4774	0.1404	4.7625	1.90869	0.167109	0.343219
SESN1	27244	0.145876	4.87211	1.90817	0.167167	0.34328
GREB1L	80000	0.17748	5.9949	1.90619	0.167387	0.343676
ARHGAP10	79658	0.157136	4.38089	1.90441	0.167585	0.343969
ZBTB4	57659	0.135043	5.22466	1.90438	0.167589	0.343969
DSE	29940	0.140386	6.6971	1.90415	0.167614	0.343969
TTC3	7267	0.179491	7.73354	1.90313	0.167729	0.344147
PLOD2	5352	0.14932	6.03687	1.90234	0.167817	0.34427
CERS4	79603	0.177047	3.73077	1.90172	0.167885	0.344354
MDM4	4194	0.161821	6.07264	1.90092	0.167975	0.34448
DNAJC10	54431	-0.152782	6.9326	1.89976	0.168105	0.34469
MGC16275	85001	0.25249	0.982983	1.89546	0.168587	0.345582
ADAMTS6	11174	-0.251811	1.83446	1.89538	0.168597	0.345582
VLDLR	7436	-0.214204	3.55513	1.89463	0.16868	0.345696
TPMT	7172	0.160923	5.52544	1.89435	0.168712	0.345704
PACS1	55690	0.143459	5.70246	1.894	0.168751	0.345727
SLC16A9	220963	-0.177562	3.17966	1.89365	0.168791	0.345751
CAPN2	824	-0.109035	7.46737	1.89254	0.168916	0.345909
RFX3	5991	0.217019	2.17602	1.89246	0.168925	0.345909
UBE2H	7328	-0.125615	5.92402	1.89096	0.169094	0.346199
PRPSAP2	5636	0.119404	6.30824	1.89063	0.16913	0.346215
SELENOT	51714	0.130104	6.04335	1.89036	0.169161	0.346221
CTSV	1515	0.140041	5.09606	1.88817	0.169409	0.346671
FAM86B3P	286042	-0.237421	2.03689	1.88685	0.169558	0.346917
LAPTM4A	9741	0.114693	6.70047	1.88591	0.169664	0.347078
GNG12-AS1	100289178	0.237551	1.23635	1.88553	0.169707	0.347108
LIN7C	55327	0.158508	5.06335	1.88459	0.169813	0.347267
PTS	5805	0.150304	4.15739	1.88082	0.170241	0.348084
C18orf25	147339	0.142502	4.90742	1.87954	0.170387	0.348315
ASB8	140461	0.159933	4.8491	1.87933	0.17041	0.348315
STAM2	10254	0.16931	4.42965	1.87891	0.170458	0.348354
SLC35A4	113829	-0.158109	7.2314	1.87795	0.170567	0.348519
CDS2	8760	-0.119559	6.86441	1.87593	0.170797	0.348919
CCP110	9738	0.153986	5.94214	1.87533	0.170866	0.348919
SINHCAF	58516	-0.119644	6.55321	1.87509	0.170893	0.348919
GRIK5	2901	-0.242508	0.926878	1.87484	0.170922	0.348919
THUMPD3	25917	0.119882	5.94319	1.87481	0.170926	0.348919
HOXB2	3212	-0.165542	3.94232	1.87474	0.170933	0.348919
RABEP2	79874	-0.194679	3.83308	1.87426	0.170989	0.34897
ARMC1	55156	0.158786	5.49962	1.87403	0.171014	0.34897
METAP2	10988	0.142676	7.75449	1.87361	0.171062	0.349009
KCNV1	27012	-0.25441	0.96841	1.87329	0.171099	0.349027
GRB2	2885	0.107509	7.53641	1.87252	0.171187	0.349132
BOLA3	388962	-0.162887	4.97329	1.87234	0.171207	0.349132
GOSR1	9527	0.123545	5.98071	1.87087	0.171375	0.349417
NSUN6	221078	-0.171847	3.87266	1.87048	0.17142	0.349451
OSBPL11	114885	0.136362	5.72625	1.86983	0.171495	0.349488
ZNF507	22847	0.131007	6.10539	1.86974	0.171504	0.349488
MYLK2	85366	0.326516	0.258878	1.86958	0.171523	0.349488
RTCA	8634	0.12629	5.81308	1.86654	0.171872	0.35014
ZC4H2	55906	-0.144122	4.33	1.86583	0.171953	0.350209
SREBF2	6721	-0.130112	7.78241	1.86575	0.171963	0.350209
TIPRL	261726	-0.12548	6.48696	1.86392	0.172173	0.35058
MXRA8	54587	0.251487	2.68148	1.86314	0.172263	0.350704
ANXA7	310	0.126063	6.428	1.86286	0.172295	0.350712
DNAJC13	23317	0.143446	6.39804	1.86243	0.172345	0.350755
LAP3	51056	-0.120311	6.68748	1.86213	0.172379	0.350767
JAK2	3717	0.323741	2.4216	1.8615	0.172452	0.350829
NSA2	10412	0.198594	6.64868	1.86137	0.172467	0.350829
ACP2	53	0.138162	5.62409	1.85962	0.172669	0.351183
KLHDC4	54758	-0.134619	5.55803	1.85724	0.172943	0.351641
ZNRF1	84937	-0.159142	3.74779	1.85717	0.172951	0.351641
KIFC2	90990	0.186101	5.02772	1.85618	0.173067	0.35176
LMO3	55885	-0.253646	1.20619	1.85617	0.173067	0.35176
PSPC1	55269	0.118821	6.15891	1.85429	0.173286	0.352146
ZBTB16	7704	-0.306517	2.02931	1.85341	0.173387	0.352295
BCAP29	55973	0.153532	4.91373	1.85316	0.173416	0.352295
NUP54	53371	0.128893	6.20603	1.85215	0.173533	0.352475
ATP1A1-AS1	84852	0.114481	7.43061	1.85155	0.173603	0.352559
METRN	79006	-0.360065	3.54544	1.85089	0.17368	0.352657
ZFYVE26	23503	0.136635	6.12436	1.85002	0.173781	0.352804
NUCB2	4925	0.217757	5.34706	1.8496	0.173829	0.352844
MITD1	129531	0.162638	3.85807	1.84915	0.173882	0.352892
NXN	64359	-0.13859	6.16483	1.84853	0.173955	0.352982
MLEC	9761	0.128089	8.49676	1.8478	0.17404	0.353097
FARS2	10667	-0.158986	3.80157	1.84727	0.174101	0.353115
MTMR6	9107	0.157623	4.84293	1.84723	0.174106	0.353115
UBTD2	92181	0.125598	5.94844	1.84683	0.174153	0.353151
PCNX4	64430	0.158262	5.3303	1.84572	0.174282	0.353353
SS18L2	51188	0.148427	4.01827	1.84548	0.17431	0.353353
ARNT2	9915	-0.136044	4.81725	1.8444	0.174436	0.353507
ZDHHC6	64429	0.119714	6.15027	1.84432	0.174446	0.353507
MRPL48	51642	-0.132216	5.44694	1.8441	0.174472	0.353507
IVD	3712	0.109771	6.61882	1.84373	0.174515	0.353536
LINC00324	284029	-0.377032	0.430619	1.84342	0.174551	0.35355
DDX1	1653	0.115175	7.96473	1.84241	0.174669	0.353731
APBB2	323	-0.135108	4.69541	1.84067	0.174872	0.354056
IQCC	55721	0.162708	4.95713	1.84036	0.174908	0.354056
RNF213-AS1	100294362	-0.199768	2.48327	1.8403	0.174915	0.354056
ATG7	10533	0.124937	5.75939	1.8386	0.175116	0.354333
PPP1R37	284352	-0.204763	4.75592	1.83839	0.17514	0.354333
ACBD3	64746	0.124055	6.89731	1.83835	0.175144	0.354333
INPP5E	56623	0.172073	5.25754	1.83816	0.175167	0.354333
ELMOD2	255520	0.159237	5.68883	1.83735	0.175261	0.354465
SIL1	64374	-0.169684	4.52164	1.83645	0.175367	0.354621
RIPOR1	79567	-0.133805	5.9809	1.83541	0.17549	0.354812
DIPK1B	138311	-0.156476	6.67491	1.83377	0.175683	0.355144
GABPB2	126626	0.192056	2.73574	1.83352	0.175713	0.355145
TMEM127	55654	0.134921	5.33921	1.8312	0.175986	0.355639
TARDBP	23435	0.103936	8.55542	1.83042	0.176078	0.355767
MRPL13	28998	0.138986	5.80574	1.82988	0.176142	0.35583
NIFK	84365	0.149508	6.07892	1.82966	0.176167	0.35583
RP2	6102	0.162194	4.34631	1.82917	0.176226	0.355861
MAN1B1	11253	-0.122614	6.23373	1.82905	0.17624	0.355861
MBOAT1	154141	-0.17781	3.14519	1.82873	0.176277	0.355864
MIOS	54468	0.147529	4.88082	1.82855	0.176299	0.355864
LAS1L	81887	-0.10628	7.49362	1.82813	0.176349	0.355905
LSM14A	26065	0.120256	7.28192	1.82765	0.176406	0.355961
POLR3B	55703	-0.120553	5.84893	1.82656	0.176535	0.356164
FBXO44	93611	0.151818	5.2648	1.82579	0.176625	0.356288
MTREX	23517	0.135308	7.11717	1.82496	0.176724	0.356321
SESN3	143686	0.126244	5.84975	1.82482	0.176741	0.356321
FUT11	170384	-0.200697	3.39103	1.82476	0.176748	0.356321
MAPK1IP1L	93487	-0.122213	7.37923	1.82468	0.176757	0.356321
ITPRID2	6744	0.125667	6.18412	1.82353	0.176893	0.356523
HECTD4	283450	0.122783	7.02727	1.82335	0.176915	0.356523
SAMD9	54809	0.438441	1.40823	1.82219	0.177052	0.35674
ATP7B	540	0.124846	5.9701	1.82109	0.177184	0.356942
SALL1	6299	0.128587	5.72219	1.82086	0.17721	0.356942
CORO2A	7464	-0.185453	3.96387	1.81866	0.177473	0.357413
MEGF8	1954	-0.153205	7.51434	1.81622	0.177763	0.357939
BVES	11149	-0.146866	4.47407	1.81587	0.177805	0.357965
SLC35B4	84912	-0.111677	7.29696	1.81551	0.177848	0.357992
DERL2	51009	0.135486	4.60353	1.81439	0.177983	0.358204
GAK	2580	-0.15749	6.67242	1.81329	0.178114	0.358411
EIF1AD	84285	0.123845	5.73792	1.81252	0.178206	0.358537
PMPCB	9512	0.115834	6.95436	1.81148	0.178331	0.358687
TMEM74B	55321	0.17254	3.47788	1.81141	0.178339	0.358687
DARS1	1615	0.151259	6.82412	1.81022	0.178482	0.358895
DUSP19	142679	-0.161082	3.00138	1.81006	0.178501	0.358895
DYRK1A	1859	0.117409	5.86616	1.80907	0.17862	0.359044
GSTO1	9446	-0.117522	6.49873	1.80896	0.178633	0.359044
SLC9A3R1	9368	-0.161636	6.44982	1.80763	0.178793	0.359307
UCK2	7371	-0.105131	7.52818	1.80481	0.179132	0.35993
SBF2	81846	0.136794	5.46727	1.80214	0.179454	0.360517
GLI1	2735	-0.20496	1.87328	1.80119	0.179568	0.360666
CYP27A1	1593	-0.284055	0.400394	1.80104	0.179586	0.360666
ASIC3	9311	-0.212046	2.53624	1.79974	0.179744	0.36088
RAB11FIP5	26056	0.13995	5.35767	1.79968	0.179751	0.36088
CEBPG	1054	-0.167207	6.1241	1.79689	0.180089	0.361498
SLC35D1	23169	-0.13572	5.55677	1.79557	0.180249	0.361692
CBX5	23468	-0.106867	8.29433	1.79541	0.180269	0.361692
AEBP2	121536	0.160836	5.35607	1.79523	0.18029	0.361692
PER2	8864	0.166592	4.02514	1.79513	0.180303	0.361692
C10orf25	220979	0.232946	1.69154	1.79441	0.18039	0.361752
KIAA1143	57456	0.142335	5.29436	1.79439	0.180392	0.361752
MCM5	4174	0.135692	8.57112	1.79415	0.180421	0.361752
ARHGAP20	57569	0.15981	3.26588	1.79384	0.180458	0.361769
SLC25A44	9673	0.15137	6.04847	1.79273	0.180593	0.36198
HSD3B7	80270	-0.270684	2.12035	1.79193	0.180691	0.362116
RAB39A	54734	0.213546	2.78574	1.79116	0.180785	0.362233
KPNB1	3837	0.112855	9.83868	1.79082	0.180826	0.362233
HMGN5	79366	0.410292	5.83044	1.79073	0.180837	0.362233
CAB39	51719	0.130268	6.13202	1.79002	0.180923	0.362347
TESK1	7016	0.136429	4.84581	1.78925	0.181018	0.362423
TSPOAP1-AS1	100506779	0.14411	4.21376	1.78923	0.18102	0.362423
PTPN21	11099	0.154063	3.9195	1.78888	0.181063	0.362449
PPFIA1	8500	0.114024	6.9683	1.78806	0.181162	0.36259
PTPRK	5796	-0.128051	5.61498	1.7868	0.181316	0.362802
MPV17L2	84769	-0.162524	5.23919	1.78671	0.181327	0.362802
SS18L1	26039	0.139566	4.83741	1.78635	0.181371	0.362831
DNAJC16	23341	0.130558	4.97079	1.78534	0.181495	0.362992
CELF1	10658	0.105096	7.78593	1.78521	0.181511	0.362992
FNDC1	84624	0.195584	3.1565	1.78399	0.18166	0.363231
IFNAR1	3454	0.125659	6.23492	1.78195	0.18191	0.363673
ZNF526	116115	-0.145049	4.89931	1.78114	0.182009	0.363712
CAMKK2	10645	-0.116259	6.53404	1.78103	0.182023	0.363712
GTSE1	51512	0.114487	6.32574	1.78085	0.182045	0.363712
OBSCN-AS1	574407	-0.243054	1.83991	1.78083	0.182048	0.363712
POGLUT1	56983	0.152101	4.55507	1.77846	0.182339	0.364235
PLIN1	5346	-0.281769	0.593169	1.7771	0.182506	0.364509
GNAI2	2771	0.119753	6.50438	1.77676	0.182548	0.364533
FAM104B	90736	-0.162161	4.03489	1.77632	0.182602	0.364583
TYRO3	7301	-0.143739	6.11111	1.77571	0.182677	0.364674
GATA3	2625	-0.159905	3.78867	1.77381	0.182912	0.365012
GPRIN3	285513	0.199125	3.30246	1.77364	0.182932	0.365012
PEX11G	92960	-0.258234	1.38015	1.77361	0.182936	0.365012
BUD13	84811	0.134083	4.97314	1.77267	0.183052	0.365184
NELL1	4745	0.306373	0.468761	1.77238	0.183088	0.365198
HPCAL4	51440	-0.168773	3.64533	1.77185	0.183153	0.365268
TMEM214	54867	-0.149209	6.71215	1.77051	0.183318	0.365477
LIAS	11019	-0.173171	3.49742	1.77034	0.183341	0.365477
SFXN2	118980	0.111367	6.27916	1.77029	0.183347	0.365477
C5orf22	55322	0.131305	5.62496	1.76958	0.183434	0.365591
MRPL20	55052	-0.11504	6.78697	1.76847	0.183572	0.365807
FAM117B	150864	0.138949	5.0762	1.76736	0.18371	0.366016
ZKSCAN2	342357	0.132767	5.08643	1.76714	0.183736	0.366016
VIPR1	7433	0.186435	2.98829	1.76639	0.183829	0.366076
TEDC2	80178	-0.19191	5.50065	1.7661	0.183865	0.366076
LOC100506100	100506100	0.284657	0.819864	1.76582	0.183901	0.366076
INPPL1	3636	0.113646	7.56017	1.7658	0.183902	0.366076
MEPCE	56257	0.136507	6.91738	1.7657	0.183915	0.366076
INO80C	125476	-0.157125	4.69208	1.7634	0.184201	0.366434
SLC35F3	148641	-0.272099	1.02588	1.76338	0.184204	0.366434
NUP58	9818	0.109983	6.53393	1.76333	0.18421	0.366434
HS6ST3	266722	-0.184614	3.58567	1.7633	0.184214	0.366434
CXCR4	7852	-0.244192	3.93355	1.7628	0.184276	0.366498
ALG5	29880	0.13288	5.17747	1.76195	0.184381	0.366649
RPL32	6161	0.112972	10.0804	1.76083	0.184522	0.366822
IKBKG	8517	0.192384	3.14534	1.76078	0.184528	0.366822
CHSY1	22856	0.114409	6.11958	1.76035	0.184581	0.366869
EEF1AKNMT	51603	-0.12894	6.67362	1.7601	0.184612	0.36687
FOXJ2	55810	-0.134792	5.16423	1.75909	0.184738	0.367063
SLC35A3	23443	0.191245	4.52485	1.75846	0.184817	0.367139
NDUFA3	4696	-0.142031	6.32021	1.75807	0.184866	0.367139
ENPP5	59084	0.241795	2.05097	1.75784	0.184894	0.367139
TBX3	6926	0.114296	6.00111	1.75783	0.184896	0.367139
CCND1	595	-0.126518	5.8054	1.75735	0.184955	0.367197
PPP5C	5536	-0.116353	7.60889	1.75703	0.184996	0.367219
TMEM140	55281	-0.139313	5.01574	1.7565	0.185061	0.36729
LNX1	84708	0.277887	1.10368	1.75471	0.185285	0.367622
MRPS18A	55168	-0.144736	5.82976	1.75469	0.185289	0.367622
FUOM	282969	-0.213084	5.00399	1.75419	0.185351	0.367687
USP54	159195	0.11961	6.013	1.75311	0.185486	0.367822
PARD6A	50855	0.243	2.14788	1.75305	0.185494	0.367822
SNX29	92017	-0.153924	4.74048	1.75293	0.185509	0.367822
MMP14	4323	-0.29708	0.813921	1.75239	0.185577	0.367898
MLC1	23209	-0.230281	1.92485	1.75139	0.185703	0.368088
NIP7	51388	-0.115663	6.10156	1.75109	0.18574	0.368103
BASP1	10409	0.300594	3.95181	1.75024	0.185847	0.368255
YIPF5	81555	0.126789	5.44585	1.74954	0.185935	0.36837
HUS1	3364	-0.146305	4.37885	1.74751	0.18619	0.368816
MNT	4335	-0.152771	5.3109	1.74551	0.186442	0.369221
ASF1A	25842	0.183904	4.63371	1.74542	0.186454	0.369221
MGA	23269	0.12242	6.85262	1.74491	0.186518	0.369288
SLC25A39	51629	-0.12603	8.42965	1.74355	0.18669	0.36957
FOXA1	3169	-0.154137	3.92272	1.74289	0.186773	0.369635
KRBA2	124751	0.252313	1.32292	1.74281	0.186783	0.369635
LMBR1L	55716	0.140028	5.17563	1.74158	0.186938	0.369882
LOC100507557	100507557	0.159143	3.71778	1.73895	0.187272	0.370441
TRIM21	6737	-0.166182	3.28645	1.73845	0.187336	0.370441
GSK3B	2932	-0.115578	6.14081	1.73824	0.187362	0.370441
OGFR	11054	-0.196362	6.30785	1.73819	0.187369	0.370441
IFIT1	3434	-0.214819	2.41259	1.73817	0.187371	0.370441
OSMR	9180	0.286756	0.859678	1.73647	0.187587	0.370805
KLHDC3	116138	-0.112991	7.59728	1.73625	0.187615	0.370805
ASH2L	9070	-0.126048	5.86685	1.73442	0.187848	0.371205
PDE2A	5138	-0.267241	0.611109	1.733	0.188029	0.371503
MXD3	83463	-0.117997	7.87474	1.7322	0.18813	0.371643
XPOT	11260	-0.113502	7.94734	1.73168	0.188197	0.371716
DNAJA2	10294	0.106298	6.82476	1.72955	0.188468	0.372185
STXBP6	29091	-0.216821	1.2094	1.72934	0.188495	0.372185
LINC00173	100287569	-0.249453	1.33981	1.72845	0.188609	0.372279
GTF3C3	9330	0.12583	6.46483	1.72841	0.188614	0.372279
SLC12A7	10723	-0.145568	5.29178	1.72826	0.188633	0.372279
BAP1	8314	0.122448	7.58761	1.72698	0.188797	0.372544
EPHB3	2049	-0.215207	2.30177	1.72643	0.188867	0.3726
MTUS1	57509	0.143974	4.94925	1.72611	0.188908	0.3726
FH	2271	-0.126178	6.60447	1.7259	0.188936	0.3726
ARMCX3	51566	-0.120308	6.21532	1.72572	0.188959	0.3726
IKBIP	121457	0.249777	4.54273	1.72557	0.188977	0.3726
UAP1	6675	-0.113055	6.50205	1.72524	0.189019	0.372616
CECR2	27443	0.126901	5.86931	1.72491	0.189062	0.372616
PUS3	83480	-0.141932	4.44263	1.7248	0.189076	0.372616
CORO1B	57175	-0.16701	6.46115	1.72343	0.189252	0.372867
MORN2	729967	0.174273	4.03533	1.72331	0.189267	0.372867
TRA2A	29896	0.113954	7.06815	1.7231	0.189294	0.372867
SNAI3-AS1	197187	-0.186185	2.59603	1.72234	0.189392	0.373001
CCDC15	80071	0.209998	2.83324	1.72177	0.189466	0.373081
DHX38	9785	0.113562	7.3509	1.72155	0.189494	0.373081
RHOF	54509	0.133295	5.16676	1.72092	0.189574	0.37318
GNB4	59345	0.12359	6.11119	1.72066	0.189608	0.373186
FRMD3	257019	-0.24716	1.23015	1.72013	0.189677	0.373229
LIG3	3980	-0.115416	6.38772	1.72002	0.18969	0.373229
SLC4A8	9498	0.223805	2.48367	1.71904	0.189817	0.373419
COA3	28958	-0.132138	6.10133	1.71824	0.18992	0.373562
LANCL1	10314	0.115163	6.49922	1.71609	0.190197	0.374046
LINC01116	375295	0.257853	0.879457	1.71539	0.190288	0.374165
CDH12	1010	-0.284451	0.347172	1.71455	0.190396	0.374319
XRRA1	143570	-0.140283	4.64139	1.71395	0.190474	0.374412
PKIB	5570	-0.18109	2.85942	1.71323	0.190567	0.374535
LOC283335	283335	-0.17286	2.48791	1.71298	0.1906	0.37454
UNC5A	90249	-0.216018	1.98127	1.71258	0.190651	0.374581
CLIP3	25999	0.229221	1.28126	1.71193	0.190735	0.374686
KCNK15	60598	-0.20371	2.96035	1.7114	0.190804	0.374762
POLR3C	10623	-0.113789	5.78895	1.70975	0.191017	0.375121
INHBB	3625	0.212537	2.12013	1.70694	0.191382	0.375778
MTMR4	9110	0.125597	7.21091	1.70647	0.191444	0.37584
RPL30	6156	0.123986	9.39197	1.70514	0.191618	0.37612
CMAS	55907	-0.120323	6.01358	1.70415	0.191746	0.376312
EIF4EBP2	1979	0.115934	8.01554	1.70351	0.19183	0.376417
DBI	1622	0.137261	6.49902	1.70148	0.192095	0.376877
SNAI2	6591	-0.187279	3.45345	1.69901	0.192417	0.377449
DDB1	1642	0.115061	9.61674	1.69572	0.192849	0.378235
SH3RF3	344558	-0.140784	4.47143	1.69437	0.193026	0.378522
SEC24D	9871	-0.121314	5.3876	1.69349	0.193142	0.378662
ITGA2B	3674	0.162114	3.3967	1.69336	0.193158	0.378662
MYRF	745	-0.186562	4.15216	1.69262	0.193256	0.378792
PRR35	146325	0.390053	0.745172	1.69165	0.193384	0.378984
NAF1	92345	-0.131854	5.04394	1.69049	0.193536	0.379197
ORAI3	93129	-0.204788	2.74028	1.69028	0.193564	0.379197
LOC100131626	100131626	0.182453	1.91159	1.69008	0.193591	0.379197
SNAP23	8773	0.118917	5.78603	1.68988	0.193616	0.379197
SEMA3D	223117	0.264422	2.74741	1.68859	0.193787	0.379472
HCFC2	29915	0.153183	3.91862	1.68575	0.194162	0.380145
BCL3	602	-0.25815	1.40121	1.68498	0.194264	0.380243
CLBA1	122616	-0.162444	3.30236	1.68491	0.194274	0.380243
TES	26136	-0.125446	5.48351	1.6844	0.194341	0.38027
DIDO1	11083	0.108862	7.54679	1.68434	0.194349	0.38027
HMGB2	3148	0.14084	8.11276	1.6837	0.194433	0.380371
ATXN3	4287	0.1447	4.24628	1.68324	0.194494	0.380371
SSNA1	8636	-0.15252	6.17017	1.68313	0.194509	0.380371
SERAC1	84947	0.129085	4.88675	1.68301	0.194524	0.380371
LARP1	23367	-0.0960185	9.44333	1.68202	0.194657	0.380569
GRN	2896	0.148209	8.28579	1.67999	0.194925	0.381034
CDC42EP3	10602	-0.144672	4.30342	1.67956	0.194983	0.381086
HOOK1	51361	0.193776	6.21557	1.67898	0.195059	0.381175
PRPF3	9129	0.113259	6.72951	1.67848	0.195126	0.381246
SEC61G	23480	-0.127175	5.94524	1.67696	0.195329	0.38158
CLOCK	9575	0.134352	4.96095	1.67626	0.195422	0.381674
MAPK8IP1	9479	-0.160979	4.71239	1.67599	0.195459	0.381674
EWSR1	2130	0.101488	9.45558	1.6759	0.19547	0.381674
PPP4R4	57718	0.223758	2.72502	1.67393	0.195733	0.382127
CARD8-AS1	100505812	0.242489	0.852861	1.67343	0.1958	0.382198
RPA1	6117	0.111642	8.19059	1.67245	0.195931	0.382325
GPATCH3	63906	0.16225	4.8112	1.67242	0.195934	0.382325
DRP2	1821	0.210501	2.29679	1.67224	0.195958	0.382325
RPS3	6188	0.118142	11.2751	1.67188	0.196006	0.382358
SCNN1D	6339	-0.263497	2.37752	1.66974	0.196294	0.382853
SAMD11	148398	-0.166171	6.45688	1.66947	0.19633	0.382853
TAMM41	132001	-0.14319	4.43426	1.66929	0.196353	0.382853
GALNT3	2591	0.190688	2.44883	1.66884	0.196413	0.38291
ATXN2	6311	0.105401	6.37557	1.66831	0.196485	0.382989
B4GALT4	8702	0.147591	4.41839	1.66641	0.196741	0.383426
SLC25A38	54977	0.12981	5.63152	1.6645	0.196997	0.383865
RASA2	5922	0.196766	3.6661	1.66281	0.197224	0.384248
MARCHF8	220972	0.143128	4.28751	1.66146	0.197406	0.384516
MAPK6	5597	0.125275	5.89247	1.66132	0.197425	0.384516
PIGP	51227	-0.15182	3.84918	1.66108	0.197458	0.38452
PACS2	23241	-0.126712	5.58908	1.65888	0.197754	0.385037
IMMP1L	196294	0.159667	3.69889	1.65825	0.19784	0.385142
MYH15	22989	0.243549	0.851739	1.65692	0.19802	0.385432
LRRC14	9684	-0.154535	6.08338	1.65658	0.198065	0.385459
CFP	5199	0.261404	0.340333	1.6549	0.198294	0.385745
SPATA7	55812	-0.167465	2.82816	1.65488	0.198295	0.385745
ZNF740	283337	0.122096	6.31639	1.65481	0.198306	0.385745
ZNF484	83744	0.192664	3.04846	1.65427	0.198379	0.385825
MYH11	4629	-0.172651	2.98794	1.65384	0.198437	0.385877
DUSP12	11266	-0.129207	4.81415	1.65264	0.1986	0.386122
CDKL1	8814	-0.209983	1.86182	1.65245	0.198625	0.386122
CFAP44	55779	0.159329	4.40896	1.65154	0.19875	0.386303
VPS13C	54832	0.147408	5.74095	1.65107	0.198813	0.386364
MAP3K14	9020	0.15783	3.84081	1.64982	0.198983	0.386634
ZNF22	7570	0.13767	5.11068	1.64955	0.19902	0.386646
BCAR3	8412	0.167505	3.6021	1.64911	0.199081	0.386698
SLC17A5	26503	0.126498	5.09055	1.64889	0.19911	0.386698
ARHGEF16	27237	0.168822	3.3658	1.64847	0.199167	0.386748
ACOX1	51	0.113651	5.9529	1.64717	0.199344	0.38703
ENAH	55740	0.121314	8.8295	1.64458	0.199698	0.387657
TMC5	79838	-0.257599	1.45864	1.64276	0.199947	0.388074
SIRT7	51547	0.146592	4.88858	1.64238	0.199999	0.388074
ZNF445	353274	0.129502	6.11809	1.64217	0.200028	0.388074
ANKZF1	55139	0.140257	5.44538	1.64209	0.200039	0.388074
TMPO	7112	0.105918	8.33313	1.64173	0.200088	0.388089
MBLAC2	153364	-0.23001	3.24565	1.64157	0.20011	0.388089
ZNF124	7678	0.20662	2.62195	1.63991	0.200338	0.38847
BRD7	29117	0.108551	6.90927	1.63927	0.200425	0.388579
ZNF215	7762	0.138639	3.94071	1.63872	0.200501	0.388643
GFRA1	2674	0.140631	4.26037	1.63844	0.200539	0.388643
RPL24	6152	-0.108926	9.92083	1.63823	0.200569	0.388643
AEN	64782	0.142341	6.90874	1.63791	0.200613	0.388643
WDR55	54853	0.115183	5.5033	1.63781	0.200626	0.388643
PIP4K2B	8396	0.110159	6.64549	1.63765	0.200648	0.388643
CCSER2	54462	0.142558	4.55279	1.63704	0.200732	0.388744
CROT	54677	0.150849	3.70107	1.6367	0.200779	0.388774
CREB3L1	90993	-0.175982	2.53879	1.6364	0.20082	0.388793
FAM98C	147965	-0.175614	3.26705	1.63608	0.200865	0.388804
MRPS18C	51023	0.123998	4.90223	1.63588	0.200892	0.388804
RPL19	6143	0.110762	10.8705	1.63567	0.20092	0.388804
DHRS7B	25979	0.139304	4.92373	1.63519	0.200986	0.388871
ARHGEF12	23365	0.113379	7.59523	1.63464	0.201062	0.388911
ZFPM1	161882	-0.325775	2.68059	1.63458	0.201071	0.388911
ZFP37	7539	0.236733	2.16224	1.63293	0.201298	0.38929
VPS54	51542	0.131367	5.12403	1.63195	0.201434	0.389492
ZNF397	84307	0.13285	5.60756	1.63147	0.2015	0.389558
LATS1	9113	0.111938	6.42537	1.63092	0.201576	0.389644
PLEKHG4	25894	-0.138293	5.50781	1.62986	0.201723	0.38984
PLCL2	23228	0.14767	4.28036	1.62953	0.201768	0.38984
SUPT3H	8464	-0.15707	3.82108	1.6295	0.201772	0.38984
UBE2L6	9246	0.202511	2.22555	1.62889	0.201857	0.389943
ADPGK-AS1	100287559	-0.333318	1.55116	1.62816	0.201957	0.390072
TMBIM1	64114	0.180488	2.39774	1.62795	0.201987	0.390072
LARP1B	55132	0.155716	5.35992	1.62725	0.202083	0.390196
PMAIP1	5366	0.186055	6.18697	1.62598	0.20226	0.390476
SLC22A23	63027	-0.139615	5.34419	1.62421	0.202506	0.39089
ZFAND2A	90637	0.151424	3.08787	1.62392	0.202546	0.390905
C1QL4	338761	-0.246723	2.62806	1.62353	0.2026	0.390949
SAMD8	142891	0.172053	5.26163	1.6232	0.202646	0.390975
CALM1	801	-0.0966541	7.88229	1.62272	0.202714	0.391045
ATP6V0A1	535	0.13206	7.50221	1.62163	0.202864	0.391275
TMEM60	85025	0.153054	3.4738	1.62126	0.202917	0.391278
CADM2	253559	0.307532	0.673921	1.62116	0.20293	0.391278
IMPDH1	3614	-0.129515	7.24606	1.61953	0.203158	0.39165
ADAM8	101	0.213798	1.51794	1.61932	0.203186	0.39165
GSTM1	2944	-0.161309	3.3789	1.61893	0.203241	0.391695
UBE2R2	54926	-0.113723	6.9255	1.61747	0.203445	0.392026
NDUFA4	4697	0.120395	6.93509	1.61715	0.20349	0.392051
ZMIZ2	83637	-0.145258	6.65215	1.61549	0.203722	0.392437
PANTR1	100506421	0.179969	1.87081	1.61286	0.20409	0.393028
SNX14	57231	0.133019	5.15758	1.61285	0.204092	0.393028
FLOT2	2319	-0.114069	7.38064	1.61247	0.204145	0.393065
CAPNS1	826	-0.111276	7.90736	1.61225	0.204175	0.393065
RIPPLY2	134701	-0.237226	0.789956	1.61181	0.204237	0.393123
USP51	158880	0.412314	1.95349	1.60972	0.204531	0.393625
SZT2	23334	0.105042	6.3942	1.60907	0.204623	0.393683
ZYG11A	440590	0.156321	4.95086	1.60906	0.204624	0.393683
VAV2	7410	0.112259	5.80812	1.60833	0.204727	0.393788
TMEM161B-AS1	100505894	0.185285	2.55684	1.60821	0.204743	0.393788
SYMPK	8189	-0.124006	7.80416	1.60665	0.204963	0.394151
EIF1AX	1964	0.125485	8.0115	1.60605	0.205048	0.394251
HAUS1	115106	0.17383	5.10319	1.60419	0.205311	0.394696
BRD3OS	266655	-0.130954	5.93588	1.60379	0.205367	0.394743
PRIM2	5558	0.136015	5.03024	1.60338	0.205425	0.394792
TAF1B	9014	0.140472	4.20656	1.60274	0.205516	0.394905
SLC38A6	145389	0.177013	2.81872	1.60136	0.205711	0.395218
TIA1	7072	0.116369	6.10532	1.60093	0.205771	0.395273
ZKSCAN1	7586	0.128251	6.03342	1.5998	0.205931	0.395463
FOXM1	2305	0.131886	7.81739	1.59961	0.205959	0.395463
ADAMTS2	9509	-0.189466	3.78977	1.59947	0.205978	0.395463
STAT3	6774	-0.103257	6.71461	1.59933	0.205999	0.395463
AKR1B1	231	-0.1028	8.4036	1.59852	0.206114	0.395621
NFASC	23114	-0.230353	2.54229	1.59794	0.206195	0.395716
AZI2	64343	0.144235	5.13408	1.59763	0.206239	0.395739
CYFIP2	26999	0.115071	7.02674	1.59699	0.206331	0.395853
ST6GALNAC5	81849	0.242607	0.529249	1.59674	0.206365	0.395858
PDE8B	8622	-0.266704	1.15943	1.59459	0.206672	0.396356
CHMP2B	25978	0.131253	6.19905	1.59428	0.206716	0.396356
PIEZO1	9780	0.140677	7.61215	1.59424	0.206722	0.396356
SNX22	79856	-0.104309	7.86015	1.59364	0.206807	0.396459
USP10	9100	0.103692	7.59791	1.5934	0.206841	0.396461
STK38L	23012	0.136661	5.48277	1.59139	0.207127	0.396949
NEFM	4741	0.123157	7.11195	1.59048	0.207258	0.397137
FAM227A	646851	0.18519	3.30702	1.59004	0.20732	0.397156
ZBTB41	360023	0.2629	4.4851	1.58995	0.207333	0.397156
FBXO27	126433	-0.181996	2.82296	1.58765	0.207662	0.397725
CCNC	892	0.123276	6.24283	1.58622	0.207868	0.398057
TNRC18	84629	-0.172331	6.96869	1.58525	0.208006	0.398261
WDR37	22884	0.12952	4.89066	1.58464	0.208094	0.398367
MTFMT	123263	-0.17165	4.08874	1.58365	0.208236	0.398524
ARMC10	83787	-0.14147	4.58204	1.58362	0.20824	0.398524
ZDHHC5	25921	0.115603	6.94687	1.58323	0.208296	0.398569
FAM241B	219738	-0.158483	3.53427	1.58255	0.208393	0.398692
SPICE1	152185	-0.148118	4.70427	1.58177	0.208506	0.398733
CD70	970	-0.207758	1.43503	1.58163	0.208526	0.398733
CCNI	10983	-0.105528	7.85883	1.58135	0.208567	0.398733
CAPRIN1	4076	0.0969609	8.97937	1.58127	0.208577	0.398733
ESD	2098	-0.113461	7.05715	1.5812	0.208589	0.398733
ARHGEF17	9828	0.143064	4.62729	1.58105	0.208609	0.398733
SOX18	54345	-0.34448	1.47496	1.57921	0.208874	0.399126
BTBD7	55727	0.127877	5.82279	1.57906	0.208896	0.399126
PGM5P2	595135	0.266909	0.294847	1.57895	0.208912	0.399126
ACAD8	27034	0.11968	5.5839	1.57847	0.208981	0.399197
BPNT1	10380	-0.113629	6.37702	1.57742	0.209132	0.399424
TFIP11	24144	0.107194	6.40033	1.57653	0.209262	0.399608
SDHAF3	57001	-0.157339	4.1133	1.57468	0.209529	0.400033
ALYREF	10189	-0.119163	8.0321	1.57454	0.209549	0.400033
SMIM19	114926	-0.178304	3.44068	1.5735	0.2097	0.40026
ACAD9	28976	-0.108846	6.2602	1.5732	0.209743	0.400279
MPDZ	8777	0.13347	5.35991	1.57282	0.209798	0.40029
FAM171A1	221061	0.107304	5.9975	1.57271	0.209813	0.40029
ABHD11	83451	-0.142153	4.37097	1.57193	0.209928	0.400446
ALG1L	200810	-0.206771	2.68389	1.57166	0.209966	0.400456
BNIPL	149428	0.308406	0.588088	1.57087	0.210081	0.400578
PAK1	5058	-0.116012	6.02463	1.57078	0.210094	0.400578
SYTL2	54843	0.280647	0.642867	1.5704	0.210149	0.40062
CCDC167	154467	-0.126712	5.14163	1.56941	0.210292	0.400821
UBA5	79876	-0.131705	5.77496	1.56911	0.210336	0.400821
LINC00858	170425	0.236992	0.780586	1.569	0.210352	0.400821
RC3H2	54542	0.11309	5.95851	1.56862	0.210408	0.400863
RAB6C-AS1	100131320	-0.277188	0.426764	1.56839	0.210441	0.400863
TARBP2	6895	-0.135186	5.73896	1.56818	0.210472	0.400863
SPPL3	121665	0.113527	5.86141	1.56767	0.210545	0.400941
WDR61	80349	-0.101938	6.32237	1.56744	0.21058	0.400945
MAGI2-AS3	100505881	0.155941	4.67881	1.56698	0.210646	0.400954
PALLD	23022	-0.114241	6.19478	1.56695	0.21065	0.400954
RNF111	54778	0.149054	4.98995	1.56582	0.210815	0.401206
ARID1B	57492	0.112861	6.65177	1.5648	0.210964	0.401369
TRMT44	152992	0.157164	4.73994	1.56479	0.210965	0.401369
ADCY9	115	0.115684	6.14763	1.56401	0.211079	0.401523
SNX8	29886	-0.150366	5.48515	1.5629	0.211242	0.401715
NFKBID	84807	0.201603	2.54802	1.56283	0.211251	0.401715
GPATCH4	54865	-0.107926	7.66374	1.56265	0.211278	0.401715
ZNF639	51193	0.124308	5.05669	1.562	0.211373	0.401794
SEMA6A	57556	-0.110086	5.75462	1.56192	0.211384	0.401794
GNAT2	2780	0.24831	0.804465	1.56167	0.211421	0.401801
TEX2	55852	0.111968	5.91328	1.56054	0.211586	0.401986
MBD4	8930	0.1357	5.03855	1.56045	0.211599	0.401986
TRPC4AP	26133	0.110557	7.18965	1.56033	0.211616	0.401986
TAF4	6874	0.119959	5.36629	1.5601	0.21165	0.401988
SGPP2	130367	-0.210152	1.90503	1.55911	0.211796	0.402156
CLIC4	25932	-0.129465	7.39787	1.55866	0.211862	0.402156
ADGRE5	976	-0.138696	4.72655	1.55866	0.211862	0.402156
F3	2152	-0.193652	1.90634	1.55849	0.211887	0.402156
ARAF	369	-0.133842	6.51515	1.55839	0.211901	0.402156
MEGF6	1953	-0.227116	2.27365	1.55773	0.211998	0.402182
ACSL3	2181	0.12752	6.71119	1.55769	0.212004	0.402182
GSDME	1687	-0.171476	2.84615	1.55762	0.212013	0.402182
UFM1	51569	0.13374	5.62206	1.55709	0.212092	0.402269
SAPCD2	89958	-0.173057	6.57873	1.55684	0.212129	0.402278
TP53TG1	11257	-0.243924	2.49702	1.55629	0.21221	0.402344
CHST4	10164	-0.249461	0.649029	1.55581	0.21228	0.402344
SLC25A21	89874	0.161468	2.80936	1.55581	0.21228	0.402344
PRDX6	9588	-0.10514	8.87238	1.55571	0.212295	0.402344
AMIGO1	57463	-0.17662	3.91411	1.55349	0.212621	0.4029
CUL4A	8451	0.107332	6.01989	1.55305	0.212686	0.402945
SIGMAR1	10280	-0.101097	8.63685	1.55288	0.21271	0.402945
DNAJC19	131118	0.1388	4.50531	1.55174	0.212879	0.403203
PLCG1	5335	0.112929	7.66286	1.55	0.213136	0.403627
C3orf67	200844	-0.158477	2.4898	1.54956	0.2132	0.403652
EXOSC2	23404	0.108849	7.03267	1.54936	0.21323	0.403652
NIPAL3	57185	0.119692	5.78675	1.54924	0.213247	0.403652
LINS1	55180	0.141573	4.3514	1.54869	0.213329	0.403744
LOC100130987	100130987	-0.238794	1.24163	1.54835	0.213379	0.403778
BCL7B	9275	0.118407	5.36489	1.54761	0.213489	0.403924
NXT1	29107	-0.134951	4.48462	1.54697	0.213584	0.404041
CDK5R1	8851	-0.149673	4.21101	1.5467	0.213623	0.404052
AKIRIN1	79647	0.104778	7.11646	1.54648	0.213655	0.404053
ZFAT	57623	-0.167456	4.11419	1.54579	0.213758	0.404184
SNUPN	10073	0.131043	5.29237	1.54556	0.213791	0.404185
EFCAB2	84288	-0.173496	2.58393	1.54504	0.213869	0.40427
TMEM14C	51522	-0.125101	5.95976	1.54368	0.214071	0.404576
POLR3H	171568	-0.123373	7.62656	1.54351	0.214097	0.404576
FAM13A-AS1	285512	0.1978	2.60384	1.54329	0.214129	0.404576
PCDH17	27253	0.183256	3.04746	1.54276	0.214207	0.404584
LRP10	26020	-0.134205	5.62209	1.54274	0.214211	0.404584
TXNDC17	84817	0.112516	5.84772	1.5426	0.214232	0.404584
CCDC25	55246	-0.144632	5.38141	1.54203	0.214315	0.404679
ARID5B	84159	0.148772	4.64788	1.54173	0.21436	0.404702
MTG2	26164	-0.115644	5.72796	1.54113	0.21445	0.404764
PRELID3A	10650	-0.20352	1.95046	1.54107	0.214459	0.404764
PFKFB2	5208	-0.131839	5.49133	1.54039	0.214559	0.404826
GRIP1	23426	0.163617	3.46767	1.54026	0.214579	0.404826
RABEP1	9135	0.106377	7.31565	1.54018	0.21459	0.404826
CASKIN2	57513	-0.166739	5.71813	1.53911	0.21475	0.405065
SYNCRIP	10492	0.097999	8.60255	1.53854	0.214835	0.405163
LOC100134868	100134868	-0.250162	0.452928	1.5372	0.215035	0.40539
SMYD4	114826	0.117284	5.39556	1.53699	0.215066	0.40539
ATP5F1C	509	0.120652	7.53235	1.5369	0.215079	0.40539
EEF1AKMT1	221143	-0.167221	2.89725	1.53685	0.215087	0.40539
GRK4	2868	0.192344	3.00907	1.5352	0.215334	0.405793
METTL8	79828	-0.117936	5.29381	1.53466	0.215415	0.405884
TET2	54790	0.123682	5.15944	1.5343	0.215468	0.405922
GNG4	2786	-0.126553	5.04868	1.53372	0.215555	0.405984
PNMA2	10687	0.142824	5.0058	1.5334	0.215603	0.405984
IFT88	8100	0.22633	2.32183	1.53332	0.215616	0.405984
TRAK1	22906	0.105628	6.13997	1.5332	0.215633	0.405984
EXOSC8	11340	-0.120373	5.62018	1.53213	0.215793	0.406202
REXO4	57109	-0.120724	6.22591	1.53199	0.215815	0.406202
DSG2-AS1	100652770	0.15276	3.7019	1.53061	0.216021	0.406488
XRCC4	7518	0.219706	3.20133	1.53053	0.216032	0.406488
PVT1	5820	0.228508	2.49046	1.52915	0.21624	0.406816
TOM1L1	10040	0.109783	6.09768	1.52801	0.216411	0.406967
MXD4	10608	-0.164052	6.4777	1.52799	0.216415	0.406967
NISCH	11188	0.118305	7.07715	1.52796	0.216419	0.406967
APBA1	320	-0.203958	2.10939	1.52679	0.216595	0.407179
SLC24A1	9187	-0.135759	4.70252	1.52677	0.216598	0.407179
POP4	10775	-0.135291	5.26052	1.52619	0.216685	0.407281
TAF10	6881	-0.13813	5.55646	1.52593	0.216725	0.407293
NOP10	55505	-0.111053	6.06978	1.5237	0.217061	0.407863
C4orf3	401152	-0.109364	5.70189	1.52286	0.217187	0.407975
PIGK	10026	0.140061	6.36808	1.52286	0.217187	0.407975
APLP2	334	0.0956487	9.46905	1.52195	0.217325	0.408172
DNAH1	25981	0.147469	3.2656	1.5205	0.217544	0.408521
FER	2241	0.195817	2.80447	1.52009	0.217605	0.408574
CABP1	9478	0.252569	0.402848	1.51978	0.217652	0.4086
STX7	8417	0.128472	5.17745	1.51866	0.217822	0.408857
SLC8A2	6543	0.261553	0.969793	1.51786	0.217943	0.409021
VWA8	23078	-0.116995	5.64934	1.51676	0.21811	0.409273
SULF2	55959	-0.111249	6.07486	1.5154	0.218317	0.409597
TRMT10B	158234	0.152788	3.90099	1.51501	0.218377	0.409647
UGP2	7360	0.133702	5.15185	1.51409	0.218517	0.409848
ERMP1	79956	-0.117436	5.07743	1.51306	0.218672	0.410077
CAMK1D	57118	-0.154032	2.88624	1.5121	0.218819	0.410243
HIGD2A	192286	-0.131373	6.50432	1.51204	0.218828	0.410243
POLE4	56655	-0.145981	4.75273	1.51178	0.218868	0.410256
DBNL	28988	-0.112087	7.03731	1.51095	0.218994	0.410378
IL17RA	23765	0.113424	5.65205	1.51092	0.218999	0.410378
PAAF1	80227	-0.132539	4.81276	1.50945	0.219223	0.410734
CFAP43	80217	0.195474	1.37028	1.50919	0.219262	0.410743
ACER3	55331	0.160172	4.49905	1.50898	0.219294	0.410743
TCEANC2	127428	-0.125647	5.38548	1.50865	0.219346	0.410778
CAPS	828	0.202522	1.74101	1.5083	0.219398	0.410813
ZSCAN20	7579	0.143221	3.83184	1.50795	0.219452	0.41085
TTYH2	94015	-0.141353	4.8301	1.50706	0.219588	0.411044
CASC3	22794	-0.0985565	7.70299	1.5068	0.219629	0.411057
ANKRD28	23243	0.128105	6.0432	1.50581	0.21978	0.411242
POFUT1	23509	-0.108847	7.07751	1.50571	0.219794	0.411242
GUF1	60558	-0.111587	5.57723	1.50542	0.219839	0.411262
OLFML2A	169611	-0.20516	1.84401	1.50521	0.219872	0.411262
ZNF106	64397	-0.109314	6.87496	1.50494	0.219912	0.411276
PDRG1	81572	0.119604	5.43051	1.50445	0.219987	0.411346
INTS2	57508	0.108386	6.12467	1.50426	0.220017	0.411346
SHQ1	55164	-0.134645	5.78799	1.50381	0.220087	0.411414
PBX4	80714	0.219011	1.56367	1.5026	0.220271	0.411697
TMEM159	57146	-0.144676	3.35027	1.50172	0.220407	0.411888
ARPP19	10776	0.0977742	7.18624	1.50133	0.220467	0.411937
ADGRA2	25960	-0.151838	4.62541	1.50015	0.220649	0.412215
NUDT4	11163	0.129748	4.99493	1.49828	0.220936	0.412637
GNL3L	54552	-0.127577	7.25483	1.49824	0.220942	0.412637
DOCK4	9732	-0.128077	4.8331	1.49727	0.221092	0.412855
FMR1-AS1	100126270	0.196288	1.88801	1.49614	0.221266	0.413118
CCDC12	151903	0.125316	5.08158	1.49559	0.221351	0.413195
KLF3	51274	0.109666	5.6575	1.49544	0.221375	0.413195
FBXO22	26263	-0.122197	6.11262	1.49419	0.221568	0.413493
STOM	2040	0.115726	5.4062	1.49252	0.221827	0.413871
PRELID1	27166	-0.106601	8.6167	1.49244	0.221838	0.413871
BTBD1	53339	0.135491	7.09141	1.49177	0.221942	0.41391
RNASET2	8635	-0.149049	4.91018	1.49145	0.221992	0.41391
RTL5	340526	0.148262	3.221	1.49133	0.22201	0.41391
CHAC2	494143	-0.17428	3.99446	1.4913	0.222015	0.41391
RPN2	6185	0.0911109	8.67278	1.49117	0.222036	0.41391
EPHB1	2047	0.168814	3.03207	1.49101	0.22206	0.41391
ZDHHC14	79683	0.191233	3.32466	1.49015	0.222194	0.414096
CBX2	84733	-0.113358	7.89918	1.48843	0.22246	0.414524
ARL2BP	23568	-0.105439	6.1589	1.48823	0.222491	0.414524
USP27X-AS1	158572	0.217109	1.33645	1.48761	0.222588	0.414583
IPO9	55705	0.102099	8.31987	1.4876	0.22259	0.414583
WAS	7454	0.262196	0.344973	1.487	0.222682	0.414692
GPC3	2719	-0.118675	5.06316	1.4837	0.223197	0.415588
GNAI1	2770	0.138924	4.80982	1.48266	0.223359	0.415809
CERS6	253782	0.116933	6.57895	1.48251	0.223383	0.415809
BAHD1	22893	0.124916	6.22334	1.48228	0.223418	0.415812
NOMO3	408050	-0.149476	4.54237	1.48144	0.223549	0.415992
PSMD12	5718	0.102134	6.81253	1.47984	0.223799	0.416394
SCMH1	22955	-0.113402	5.687	1.47938	0.223872	0.416443
PANK1	53354	-0.123883	4.85221	1.47908	0.223919	0.416443
GOSR2	9570	0.11611	6.07003	1.47903	0.223926	0.416443
TIRAP	114609	-0.142476	3.84043	1.4776	0.224151	0.416798
CEP131	22994	-0.191246	5.89807	1.47621	0.224368	0.417126
CDCA7	83879	-0.0974582	7.09033	1.47604	0.224395	0.417126
CD1D	912	-0.279662	0.764347	1.47568	0.224452	0.417168
HNRNPD	3184	-0.0977512	9.6021	1.47534	0.224505	0.417176
PSMD13	5719	-0.12514	7.32539	1.47522	0.224524	0.417176
ARGLU1	55082	0.123017	6.82193	1.47469	0.224607	0.417254
ERH	2079	0.0968109	7.74961	1.47452	0.224633	0.417254
RAB24	53917	-0.142999	5.51962	1.4737	0.224762	0.417379
GASK1A	729085	-0.182414	3.01636	1.47361	0.224777	0.417379
CCDC163	126661	-0.162639	2.81767	1.47345	0.224803	0.417379
EXD2	55218	0.108488	5.50542	1.47107	0.225177	0.418011
SLC25A1	6576	-0.144185	7.38838	1.46959	0.225411	0.418382
NEIL2	252969	-0.159203	4.06896	1.46881	0.225534	0.418547
CSTF1	1477	0.108938	5.79422	1.46838	0.225601	0.418609
PWWP3B	139221	0.219473	3.0905	1.46745	0.225749	0.418782
BACH2	60468	-0.140784	4.2252	1.46736	0.225762	0.418782
NUTM2A	728118	0.182813	1.62664	1.46673	0.225862	0.418904
DNAAF1	123872	0.226565	0.625043	1.46591	0.225992	0.419083
SLC24A5	283652	0.187525	2.30052	1.4644	0.226232	0.419464
FNTA	2339	0.106119	5.88954	1.46394	0.226304	0.419534
C11orf45	219833	0.179752	2.33829	1.46327	0.22641	0.419667
PPP1R8	5511	0.096396	7.28362	1.46238	0.226552	0.419868
TUT7	79670	0.146509	5.19369	1.46214	0.226591	0.419876
C19orf81	342918	-0.488693	0.902459	1.46176	0.22665	0.419924
RAET1G	353091	0.204992	1.05808	1.46122	0.226736	0.420018
SPG11	80208	-0.114615	5.65849	1.46097	0.226776	0.420026
IKZF5	64376	0.12526	5.41245	1.46065	0.226827	0.420026
ZNF736	728927	0.177753	2.84187	1.46049	0.226852	0.420026
SMIM26	388789	-0.129856	4.67069	1.46034	0.226876	0.420026
PGAM2	5224	0.232111	1.02804	1.45962	0.22699	0.420123
SIRT3	23410	-0.140975	4.74751	1.45958	0.226997	0.420123
ERCC2	2068	-0.116766	6.48364	1.4579	0.227265	0.420556
GPAT4	137964	-0.114334	6.98313	1.45765	0.227304	0.420566
KIF2C	11004	0.0988567	6.75077	1.45731	0.227359	0.420603
PDE12	201626	0.101252	6.00236	1.45604	0.227562	0.420916
PPP2CB	5516	0.124984	5.33528	1.45498	0.22773	0.421115
KAT5	10524	0.115633	6.45037	1.45493	0.227738	0.421115
RPS21	6227	0.116857	8.41758	1.45262	0.228108	0.421725
OGFRL1	79627	0.21722	3.83628	1.45244	0.228136	0.421725
FLNA	2316	0.130425	8.92876	1.45192	0.22822	0.421817
ZNF76	7629	0.112844	5.40953	1.45161	0.228269	0.421844
PREPL	9581	-0.109688	6.98582	1.45068	0.228419	0.422058
PTPN11	5781	0.105799	8.28941	1.44899	0.22869	0.422496
GRK5	2869	-0.130361	3.87476	1.44806	0.22884	0.422709
HROB	78995	0.131205	5.12887	1.44728	0.228966	0.422736
NAA25	80018	0.101944	6.7146	1.44716	0.228984	0.422736
ARG2	384	-0.103201	6.04965	1.44698	0.229013	0.422736
MAX	4149	-0.100761	6.28296	1.44681	0.229041	0.422736
CNOT1	23019	0.100826	9.36939	1.44672	0.229055	0.422736
NCOA2	10499	0.113066	5.78458	1.44669	0.229061	0.422736
NEK3	4752	0.147467	4.88738	1.44638	0.22911	0.422763
B3GAT2	135152	-0.155157	2.36818	1.44543	0.229262	0.422964
MKRN1	23608	0.0993125	7.11037	1.44528	0.229287	0.422964
DENND6B	414918	0.210039	1.0945	1.44428	0.229447	0.423129
CCDC93	54520	0.103618	6.5372	1.44395	0.2295	0.423129
XPO6	23214	-0.101545	8.15563	1.44388	0.229513	0.423129
GJA3	2700	-0.170122	3.71401	1.44387	0.229514	0.423129
HYI	81888	0.129796	3.85111	1.44272	0.229699	0.423398
ABCB10	23456	0.133621	6.30464	1.44254	0.229729	0.423398
KIT	3815	-0.126315	4.8512	1.44153	0.229891	0.423634
TCOF1	6949	-0.103201	8.99054	1.44113	0.229956	0.42369
RAI14	26064	0.113117	6.3675	1.44076	0.230017	0.423739
KSR1	8844	0.131011	4.25001	1.43993	0.230151	0.423913
MPP6	51678	0.140572	4.72689	1.43975	0.23018	0.423913
RPL41	6171	0.100911	9.01946	1.43923	0.230263	0.424002
TPBG	7162	-0.151555	4.21764	1.43898	0.230305	0.424015
SRPK2	6733	0.117127	6.22868	1.43778	0.230499	0.424309
LDHC	3948	-0.198814	2.39455	1.43722	0.23059	0.424361
B3GNT8	374907	0.298189	0.44953	1.43718	0.230596	0.424361
TMEM218	219854	-0.128307	4.40626	1.43591	0.230803	0.424679
UBL7-AS1	440288	-0.149397	2.76902	1.43425	0.231073	0.42508
KLHL2	11275	0.134844	3.97122	1.43394	0.231122	0.42508
ABCB1	5243	0.166371	4.04436	1.43368	0.231165	0.42508
CCS	9973	-0.128694	4.55469	1.43363	0.231173	0.42508
GPAT3	84803	-0.149582	3.74435	1.4335	0.231194	0.42508
EXOC2	55770	-0.0978821	6.49442	1.43269	0.231327	0.425261
LENG1	79165	-0.157054	3.36553	1.43227	0.231394	0.425322
KIF4A	24137	0.104073	6.8547	1.43166	0.231494	0.42544
HHIP	64399	-0.203391	1.82796	1.43145	0.231527	0.42544
PSMB5	5693	-0.121071	7.82877	1.43088	0.231621	0.425548
CREB5	9586	-0.159967	5.06137	1.4298	0.231797	0.425802
CABIN1	23523	-0.114796	7.75657	1.42961	0.231828	0.425802
MCM7	4176	0.114169	9.7876	1.42897	0.231933	0.425931
SKA1	220134	-0.144938	4.65943	1.42866	0.231983	0.42596
SLC38A3	10991	0.155575	3.52925	1.42762	0.232152	0.426174
SLC29A3	55315	-0.173693	3.23626	1.42748	0.232177	0.426174
TXNDC11	51061	0.113514	5.31101	1.42731	0.232204	0.426174
CLEC16A	23274	0.130312	5.75775	1.42701	0.232253	0.426201
NT5DC3	51559	-0.119652	5.17726	1.4262	0.232386	0.426381
EIF4G1	1981	-0.122919	10.3539	1.42461	0.232645	0.426738
PHYH	5264	-0.154077	3.72346	1.42451	0.232663	0.426738
MAP3K3	4215	0.114998	6.18452	1.42438	0.232684	0.426738
CAPZB	832	-0.0952879	7.37311	1.42381	0.232777	0.42679
LINC02603	158257	0.26777	0.716464	1.42378	0.232782	0.42679
MMADHC	27249	-0.0995038	6.76417	1.42291	0.232925	0.426988
PHLDA1	22822	-0.224618	1.74159	1.42203	0.23307	0.427163
GAR1	54433	-0.113235	5.99863	1.42179	0.23311	0.427163
RIOK1	83732	-0.102408	6.35875	1.4217	0.233124	0.427163
MAP4K3-DT	728730	-0.217066	1.3288	1.42077	0.233277	0.42738
PPIF	10105	-0.10171	7.95461	1.41941	0.233501	0.427726
LYRM7	90624	0.190323	5.26633	1.41838	0.23367	0.427973
IKZF3	22806	-0.206657	1.65151	1.41626	0.234019	0.428548
TPM2	7169	0.167434	3.07935	1.41595	0.234072	0.42858
EIF6	3692	-0.130026	7.25616	1.41513	0.234207	0.428765
MFAP4	4239	0.229231	0.546432	1.41427	0.234348	0.428959
THAP6	152815	0.155476	4.04715	1.41331	0.234507	0.429179
ADGRB1	575	0.264971	3.06019	1.41305	0.23455	0.429179
DENND2A	27147	-0.176072	2.02955	1.41292	0.234573	0.429179
FOXN2	3344	0.20394	4.2667	1.41176	0.234764	0.429464
C1orf174	339448	0.129486	4.8937	1.41151	0.234806	0.429479
PVRIG	79037	0.176973	2.967	1.41002	0.235054	0.429868
FAXDC2	10826	-0.21753	1.74697	1.40849	0.235308	0.430268
CARMIL3	90668	0.201065	1.87206	1.40817	0.23536	0.4303
MBOAT2	129642	0.112144	5.65959	1.40788	0.235408	0.43031
LYRM4	57128	-0.134692	4.72717	1.40772	0.235435	0.43031
DECR1	1666	-0.125201	4.30694	1.40738	0.235491	0.430348
TAPBPL	55080	0.159337	2.1859	1.40591	0.235737	0.430691
LSM12	124801	-0.117919	5.72075	1.40584	0.235749	0.430691
REXO1	57455	-0.197903	5.85726	1.40423	0.236017	0.431117
SLC26A2	1836	0.105193	5.96027	1.40397	0.236061	0.431133
ELOC	6921	0.109965	5.83088	1.40299	0.236224	0.431368
GBE1	2632	-0.13043	4.32066	1.4025	0.236305	0.431426
PTPRG	5793	-0.128275	5.16233	1.40237	0.236326	0.431426
NFATC1	4772	-0.152536	4.61211	1.40154	0.236466	0.431617
SCO1	6341	-0.096249	6.40025	1.40049	0.236641	0.431871
KPNA1	3836	0.103368	6.98851	1.40008	0.23671	0.431871
BMF	90427	0.153141	3.84387	1.40008	0.23671	0.431871
TMEM98	26022	-0.127814	5.9244	1.39922	0.236854	0.432
SIRT5	23408	-0.132274	3.90383	1.39911	0.236873	0.432
TRIM14	9830	-0.114493	5.16381	1.39888	0.236911	0.432
SEMA6B	10501	-0.221686	3.52951	1.39879	0.236927	0.432
MTDH	92140	0.112409	7.74654	1.39848	0.236979	0.432
C17orf58	284018	-0.134281	4.61292	1.3984	0.236992	0.432
TRAPPC2	6399	0.126991	4.84332	1.39729	0.237179	0.432277
TAF6	6878	-0.129614	6.24006	1.39633	0.23734	0.432507
GGH	8836	0.133479	5.82108	1.39522	0.237526	0.432741
CENPL	91687	0.140564	4.28473	1.39514	0.237539	0.432741
TRIM38	10475	-0.158691	3.14519	1.39475	0.237604	0.432791
FBH1	84893	0.109047	6.66285	1.39441	0.237662	0.432791
LOC729970	729970	-0.221245	0.775668	1.39435	0.237671	0.432791
MAMSTR	284358	-0.166596	2.38975	1.39299	0.237901	0.433145
SHLD2	54537	0.141599	4.95014	1.39263	0.237962	0.433192
ABITRAM	54942	0.164268	4.4853	1.39203	0.238062	0.433279
PDX1	3651	-0.164251	2.78572	1.39193	0.23808	0.433279
TRIM24	8805	0.130214	6.30676	1.3911	0.238219	0.433435
SLC35B1	10237	-0.0990955	6.18359	1.391	0.238236	0.433435
PPARG	5468	-0.138853	4.44504	1.38948	0.238493	0.433837
HECTD3	79654	0.110544	6.10383	1.38792	0.238756	0.434251
ZBTB7A	51341	0.1525	5.00181	1.38772	0.23879	0.434251
PRKAR1A	5573	0.107092	7.73047	1.38716	0.238885	0.43436
SLC30A7	148867	0.127197	5.32245	1.38693	0.238925	0.434367
PKP2	5318	0.119866	5.20447	1.38667	0.238968	0.434382
MYORG	57462	-0.15705	4.24445	1.38594	0.239093	0.434544
GALNT7	51809	0.128602	5.63338	1.38552	0.239164	0.434609
CDK20	23552	-0.158088	3.91059	1.38506	0.239241	0.434685
RABEPK	10244	-0.136683	5.56801	1.38389	0.239439	0.434981
PHYKPL	85007	-0.102853	5.83418	1.38345	0.239514	0.435043
SAP30L-AS1	386627	0.269235	0.334779	1.38328	0.239544	0.435043
SH3BP4	23677	0.115024	5.44538	1.38272	0.239639	0.435151
DCLRE1A	9937	0.165071	5.59647	1.38171	0.239811	0.435399
MINPP1	9562	-0.127033	5.17998	1.3807	0.239982	0.435647
TMEM167A	153339	0.11005	6.70637	1.38036	0.24004	0.435687
ALX4	60529	-0.127579	5.25172	1.37978	0.240138	0.435802
PDXK	8566	-0.107037	7.2307	1.37885	0.240296	0.436024
PRKAB1	5564	-0.126254	5.22464	1.37815	0.240417	0.436178
ERAL1	26284	-0.127126	7.05619	1.3775	0.240527	0.436314
PRRT4	401399	-0.196036	3.04123	1.37532	0.2409	0.436904
SIK1	150094	-0.162504	4.12278	1.37518	0.240923	0.436904
DZIP1	22873	-0.0971768	6.49702	1.3747	0.241006	0.43699
RAB23	51715	0.147237	4.28705	1.37291	0.241313	0.437482
IFFO1	25900	0.11969	5.98331	1.37246	0.241389	0.437554
B3GNT9	84752	-0.195438	2.14431	1.37225	0.241426	0.437554
APC2	10297	-0.169889	2.82301	1.37206	0.241459	0.437554
TMEM44-AS1	100507297	0.222308	1.47841	1.37151	0.241553	0.43766
DEDD2	162989	-0.138637	5.38471	1.37122	0.241603	0.437685
AKR7L	246181	0.241161	0.946416	1.37091	0.241656	0.437717
DNMBP	23268	-0.120144	5.07001	1.37003	0.241807	0.437926
STARD3	10948	-0.124132	5.65846	1.3697	0.241864	0.437964
ADI1	55256	-0.101996	6.85359	1.36895	0.241992	0.438133
TSPAN5	10098	-0.120909	4.71254	1.36847	0.242075	0.438218
FAM204A	63877	0.142988	5.41662	1.3665	0.242413	0.438763
LRRC27	80313	0.175721	2.61769	1.36631	0.242447	0.438763
ABRAXAS1	84142	0.133696	4.57341	1.36604	0.242494	0.438783
GMFB	2764	0.116506	6.48217	1.36451	0.242757	0.439195
CEP89	84902	0.14215	5.04049	1.36276	0.24306	0.439595
CPEB3	22849	0.151941	3.17306	1.36262	0.243083	0.439595
USP9X	8239	0.0980268	9.25105	1.36261	0.243085	0.439595
NACC1	112939	-0.137366	7.29865	1.36202	0.243188	0.439703
FOXI3	344167	0.210351	2.11053	1.36185	0.243217	0.439703
YRDC	79693	-0.12072	5.54313	1.36061	0.243431	0.440027
SFMBT1	51460	0.120783	4.94907	1.35979	0.243573	0.440219
AGBL5	60509	0.100276	7.29042	1.35895	0.243719	0.440418
KLHL26	55295	-0.204227	4.16848	1.35801	0.243882	0.440648
ACAT1	38	0.120946	6.86887	1.35684	0.244086	0.440951
TM2D3	80213	0.0988816	6.05399	1.35633	0.244174	0.441046
TMEM164	84187	0.0979003	6.57573	1.3542	0.244545	0.441652
SEMA3A	10371	-0.220533	2.6262	1.35321	0.244718	0.441898
CSKMT	751071	0.161978	3.0811	1.35215	0.244903	0.44214
SMAP1	60682	-0.113325	5.10087	1.35203	0.244924	0.44214
IDH2	3418	-0.115638	6.06584	1.35138	0.245037	0.442267
GSTO2	119391	-0.212905	1.9043	1.35122	0.245065	0.442267
ZNF343	79175	-0.121659	5.1051	1.35007	0.245267	0.442539
AP5B1	91056	-0.141559	5.87409	1.34994	0.245288	0.442539
RPS6	6194	0.10087	11.528	1.34859	0.245524	0.4429
OPN1SW	611	-0.189518	1.43053	1.34811	0.245609	0.442963
GRK6	2870	-0.122317	7.33839	1.34798	0.245631	0.442963
PRDX2	7001	-0.112275	8.86695	1.3473	0.24575	0.443112
FBN3	84467	0.22784	0.774941	1.3468	0.245839	0.443152
SLFNL1	200172	0.257468	1.16085	1.34677	0.245844	0.443152
KCNQ2	3785	0.144406	4.55308	1.34518	0.246123	0.443574
TBRG4	9238	-0.129578	7.2799	1.34502	0.24615	0.443574
ZNF814	730051	0.142228	3.25552	1.3435	0.246418	0.443992
TSPAN17	26262	0.118999	5.90404	1.34323	0.246465	0.444012
FAM50A	9130	0.100136	6.94738	1.34302	0.246502	0.444014
UBA1	7317	-0.116439	10.2356	1.33995	0.247042	0.444921
GRTP1	79774	-0.151738	3.85607	1.3385	0.247299	0.445319
SS18	6760	0.106772	6.81381	1.33802	0.247383	0.445405
SPOCK3	50859	-0.175176	1.96965	1.33744	0.247486	0.445455
RNF130	55819	-0.110485	5.90972	1.33726	0.247518	0.445455
HECW2	57520	0.189709	2.87225	1.33716	0.247536	0.445455
CDC20	991	-0.129489	7.86562	1.33689	0.247584	0.445455
NDUFA8	4702	-0.098881	6.50838	1.33674	0.24761	0.445455
CNRIP1	25927	-0.130217	3.57517	1.33664	0.247628	0.445455
FAM120A	23196	-0.095581	7.79691	1.33606	0.24773	0.445547
ANKRD40	91369	0.104329	6.76555	1.33594	0.247751	0.445547
CEP128	145508	0.161286	4.38791	1.33496	0.247925	0.445793
TICAM1	148022	-0.238171	2.69204	1.33476	0.24796	0.445793
MYO19	80179	-0.0929952	6.88943	1.33391	0.248111	0.445998
IGSF21	84966	0.257459	0.732453	1.33266	0.248333	0.446333
DNASE1	1773	0.137984	4.10927	1.3319	0.248468	0.446511
HBEGF	1839	-0.157931	2.47057	1.33074	0.248674	0.446815
TALDO1	6888	-0.102473	7.69281	1.33032	0.248749	0.446884
CASZ1	54897	-0.153949	4.68486	1.33007	0.248793	0.446898
TDRKH	11022	0.114214	5.15257	1.32892	0.248997	0.4472
ZNF607	84775	0.126636	3.83304	1.32838	0.249094	0.447309
SLC38A7	55238	0.140858	4.83363	1.3279	0.24918	0.447398
MUL1	79594	0.115414	5.48895	1.32729	0.249288	0.447526
IL1RAP	3556	-0.142464	3.22568	1.32685	0.249367	0.447604
CD164	8763	0.100118	7.36609	1.32636	0.249453	0.447692
ATAD3C	219293	-0.185254	3.08397	1.3259	0.249537	0.447777
HSD17B7P2	158160	0.204259	1.26224	1.32456	0.249775	0.448076
HSD17B11	51170	0.123001	4.83752	1.32456	0.249776	0.448076
POP1	10940	-0.105186	6.13416	1.32409	0.24986	0.448161
ZNF101	94039	0.137725	3.20047	1.32341	0.24998	0.448312
CNOT3	4849	-0.112251	7.2736	1.323	0.250054	0.448379
TET1	80312	-0.109928	5.33664	1.32248	0.250148	0.448482
GDPD5	81544	-0.150923	3.3857	1.32188	0.250254	0.448608
IGLON5	402665	0.332419	0.582516	1.32044	0.250513	0.449007
MDH1B	130752	-0.261941	0.708354	1.31942	0.250696	0.449268
FAHD1	81889	-0.130309	4.96899	1.31897	0.250777	0.449348
PHF14	9678	0.150292	5.737	1.31862	0.25084	0.449396
ZNF185	7739	-0.152969	2.84499	1.31839	0.250882	0.449405
SURF1	6834	0.128065	4.33897	1.31665	0.251194	0.449792
PLAGL2	5326	0.121747	6.82896	1.31649	0.251223	0.449792
RMND1	55005	-0.1358	4.8844	1.31645	0.25123	0.449792
PLPPR3	79948	-0.220039	2.91216	1.31638	0.251243	0.449792
GRIN3B	116444	-0.270943	1.8635	1.31583	0.251341	0.44987
SRRM2	23524	0.117441	10.53	1.31549	0.251403	0.44987
MMUT	4594	0.124194	5.24814	1.31521	0.251453	0.44987
PDZD7	79955	-0.154618	3.05219	1.31514	0.251465	0.44987
SLC16A4	9122	0.197459	2.10604	1.31486	0.251516	0.44987
TMEM106B	54664	0.185548	5.20674	1.31486	0.251517	0.44987
ARMC5	79798	-0.175507	4.46098	1.31471	0.251543	0.44987
ARFRP1	10139	-0.133166	4.99035	1.31429	0.251619	0.44994
SMG8	55181	0.101406	6.10805	1.31344	0.251772	0.45015
ZMAT3	64393	0.120277	4.7026	1.31295	0.251861	0.450243
TXNL1	9352	-0.102824	5.56513	1.31266	0.251914	0.450273
GABARAP	11337	0.106935	7.14436	1.31181	0.252068	0.450482
TMED8	283578	-0.126513	4.60824	1.31115	0.252187	0.450629
WDR41	55255	-0.109286	5.98583	1.31079	0.252251	0.450679
LINC00673	100499467	-0.204945	1.02528	1.31024	0.252352	0.450715
ARIH1	25820	0.098918	6.83686	1.31016	0.252366	0.450715
PAPOLG	64895	0.113192	5.14881	1.30978	0.252435	0.450715
KDM2B	84678	-0.0977851	6.44951	1.30967	0.252454	0.450715
FAM193A	8603	0.103817	5.70771	1.30967	0.252455	0.450715
TXNRD2	10587	-0.115978	5.81072	1.30893	0.252588	0.450837
NHSL2	340527	-0.189881	1.88684	1.30889	0.252596	0.450837
MRPS27	23107	-0.0988024	7.71481	1.3085	0.252667	0.450899
SH3RF2	153769	-0.235395	0.511263	1.30774	0.252803	0.451076
KLHL12	59349	-0.103162	6.28651	1.30626	0.253074	0.451438
TRAPPC1	58485	-0.119607	6.89754	1.3061	0.253101	0.451438
CEP170B	283638	-0.177046	6.44355	1.30602	0.253116	0.451438
FADS3	3995	-0.133034	3.85758	1.30551	0.25321	0.451524
CSK	1445	-0.118474	7.4765	1.30535	0.253237	0.451524
VANGL2	57216	-0.101411	6.22984	1.30511	0.253283	0.451539
SCUBE3	222663	0.234462	1.887	1.3038	0.253521	0.451898
DNASE2	1777	-0.114638	5.49284	1.30264	0.253732	0.452209
MAU2	23383	0.0998315	6.73451	1.30238	0.253779	0.452227
ST13	6767	0.0866785	8.95049	1.30088	0.254053	0.452651
PTPN2	5771	-0.113604	4.70985	1.3006	0.254103	0.452674
SULT4A1	25830	0.154426	3.7254	1.3001	0.254194	0.452738
RTN1	6252	-0.170375	2.78203	1.3	0.254213	0.452738
NBPF15	284565	0.11393	5.5177	1.29898	0.2544	0.453006
PAX3	5077	0.138448	3.97635	1.29752	0.254667	0.453416
ZNF426	79088	0.143275	2.87247	1.29675	0.254807	0.453568
UBA52	7311	0.101851	9.25699	1.29661	0.254833	0.453568
ATP8A1	10396	0.12866	5.2539	1.29645	0.254863	0.453568
MYC	4609	-0.113475	7.89055	1.29614	0.25492	0.453569
IFITM1	8519	-0.150703	2.82417	1.29604	0.254937	0.453569
CCNY	219771	0.106992	5.37031	1.29575	0.254991	0.4536
CYB561D2	11068	0.157646	3.9851	1.2951	0.255111	0.453748
NFXL1	152518	0.134679	5.00743	1.29483	0.255161	0.45377
METTL15	196074	0.145987	3.81132	1.29445	0.255229	0.453827
ARSA	410	-0.185146	4.7288	1.29399	0.255313	0.45391
NRL	4901	-0.183898	1.54907	1.29303	0.25549	0.454093
TK1	7083	0.126096	7.20243	1.29293	0.255509	0.454093
AVEN	57099	-0.172352	3.39532	1.29283	0.255526	0.454093
P4HA1	5033	-0.11747	5.46193	1.29072	0.255915	0.454717
NSD1	64324	0.114204	8.49155	1.28943	0.256154	0.455077
STK11IP	114790	0.132584	5.17449	1.28912	0.256211	0.455112
STXBP2	6813	-0.128103	5.82205	1.28763	0.256485	0.455534
FAM120C	54954	-0.137264	3.25696	1.28704	0.256594	0.455662
RNMT	8731	0.10903	5.81775	1.28653	0.256689	0.455764
DCP1A	55802	0.100604	5.838	1.28562	0.256856	0.455995
DCP1B	196513	-0.129108	4.39863	1.28509	0.256955	0.456105
C14orf28	122525	-0.210154	1.60853	1.28401	0.257156	0.456395
NUP98	4928	0.107351	7.91715	1.28375	0.257203	0.456414
JAZF1	221895	0.147424	3.86205	1.28337	0.257273	0.456472
PGAP1	80055	0.108999	5.6977	1.28266	0.257405	0.456641
PGGT1B	5229	0.138071	4.3464	1.28245	0.257443	0.456643
TRIP6	7205	-0.129656	6.09	1.28188	0.25755	0.456766
ZNF875	284459	0.149833	3.05383	1.28133	0.257653	0.456883
C14orf132	56967	-0.10657	5.19359	1.28025	0.257852	0.45717
ZC3HAV1	56829	0.100538	6.89311	1.27988	0.257922	0.457228
SOX13	9580	0.121734	5.12613	1.27947	0.257998	0.457279
BET1L	51272	0.0969179	5.96932	1.27932	0.258025	0.457279
TOMM7	54543	0.0900795	7.14622	1.27833	0.258209	0.457541
ZNF175	7728	0.143306	3.79102	1.278	0.258271	0.457584
P4HA2	8974	-0.111825	4.90956	1.27684	0.258488	0.457902
NME7	29922	0.127415	4.36351	1.27614	0.258617	0.458065
OTX2	5015	-0.169654	2.00564	1.27565	0.25871	0.458164
PREX2	80243	-0.178974	2.73801	1.27534	0.258767	0.458199
CERK	64781	0.0982128	6.69693	1.27482	0.258864	0.458276
ZNF181	339318	0.202636	2.70856	1.27471	0.258885	0.458276
DDX41	51428	-0.107652	6.85008	1.27388	0.25904	0.458485
SLFNL1-AS1	100507178	0.210391	2.8348	1.27279	0.259245	0.458781
WIPI2	26100	0.0967238	6.91182	1.27217	0.259359	0.458918
RECK	8434	0.130239	3.49634	1.27065	0.259645	0.459336
MAIP1	79568	-0.193427	4.28454	1.27038	0.259695	0.459336
SLC25A25-AS1	100289019	0.16483	3.09996	1.27032	0.259707	0.459336
PNPLA7	375775	0.206227	1.21073	1.26973	0.259818	0.459401
LIMCH1	22998	-0.158918	3.67889	1.26972	0.259819	0.459401
AMN1	196394	-0.162378	2.67283	1.2691	0.259935	0.45954
PRDX3	10935	0.100036	8.7361	1.2689	0.259974	0.459543
HNRNPA3	220988	0.0919888	9.75553	1.2686	0.26003	0.459569
GOLGA8T	653075	0.172471	1.64513	1.26842	0.260063	0.459569
LIN54	132660	0.14935	4.98356	1.26797	0.260148	0.459653
EXPH5	23086	-0.135709	3.60317	1.26683	0.260363	0.459967
NR2C2	7182	0.102237	6.71685	1.26596	0.260525	0.460188
B3GAT3	26229	-0.138035	5.87541	1.26518	0.260674	0.460384
YTHDF2	51441	0.089915	7.72103	1.26466	0.260771	0.46049
AKAP7	9465	-0.155834	2.99301	1.26445	0.260811	0.460494
MGARP	84709	0.158732	3.66532	1.26342	0.261004	0.460737
LINC00205	642852	0.0974045	6.32251	1.26332	0.261023	0.460737
SEPTIN9	10801	-0.118831	7.82483	1.26169	0.261331	0.461215
PGM2L1	283209	0.163118	4.11243	1.26118	0.261429	0.46132
PTTG1IP	754	0.100964	7.17297	1.26096	0.26147	0.461327
ATL1	51062	0.145151	2.52709	1.26001	0.261648	0.461576
F8	2157	-0.175531	2.74902	1.25919	0.261805	0.461756
LOC441242	441242	0.173607	2.04261	1.25908	0.261825	0.461756
CENPH	64946	-0.147777	5.23755	1.25871	0.261895	0.461761
PRDM8	56978	-0.200218	1.68069	1.25867	0.261903	0.461761
SNN	8303	0.109481	4.89448	1.25813	0.262005	0.461874
ZNF202	7753	0.150114	4.80201	1.25746	0.262132	0.462032
ARF4	378	-0.102788	7.1844	1.25705	0.26221	0.462103
TSHZ1	10194	0.101128	5.44292	1.25493	0.262613	0.462747
DUSP28	285193	0.167461	2.60296	1.25448	0.262698	0.462808
CTTNBP2NL	55917	0.120884	5.36484	1.25435	0.262723	0.462808
RFT1	91869	-0.104037	6.02912	1.25286	0.263006	0.462976
LRRC46	90506	0.195654	1.45079	1.25286	0.263008	0.462976
CBARP	255057	-0.236373	3.12399	1.25284	0.263011	0.462976
SEC13	6396	-0.102523	7.36689	1.2528	0.263018	0.462976
LOC399815	399815	0.235988	1.30721	1.25269	0.26304	0.462976
LRCH1	23143	0.113445	4.53069	1.25267	0.263043	0.462976
TEP1	7011	0.12632	5.01855	1.2523	0.263114	0.462996
COL4A6	1288	0.123674	4.63451	1.25221	0.26313	0.462996
RNF157-AS1	100507218	0.154343	2.47782	1.25164	0.263239	0.463122
GPR108	56927	-0.107764	5.26721	1.251	0.263362	0.463271
C3orf14	57415	0.12347	3.8348	1.2475	0.264031	0.464383
JPT1	51155	-0.115849	7.55487	1.24629	0.264261	0.464721
VHL	7428	-0.0900933	7.24075	1.24522	0.264467	0.465017
WDR38	401551	-0.147231	4.70457	1.24483	0.264542	0.465082
FXYD5	53827	0.12331	5.06952	1.24418	0.264667	0.465236
ENTPD6	955	-0.120207	6.63157	1.24367	0.264764	0.465339
CREG1	8804	0.137345	5.57172	1.24271	0.26495	0.46556
ST6GALNAC2	10610	0.219232	0.516971	1.24263	0.264965	0.46556
RPL6	6128	0.0969235	10.4191	1.24184	0.265116	0.465758
ACTR10	55860	0.114431	5.3613	1.24156	0.265171	0.465758
PTMS	5763	-0.104242	7.66214	1.24145	0.265191	0.465758
WWP1	11059	0.122519	5.43843	1.24096	0.265285	0.4658
RGL1	23179	-0.144046	3.15275	1.24087	0.265303	0.4658
SATB2	23314	0.0972179	5.93524	1.24074	0.265329	0.4658
IRS2	8660	0.141969	4.50384	1.24035	0.265404	0.465866
HCRTR1	3061	0.161626	1.91413	1.23928	0.26561	0.466124
SIKE1	80143	-0.107663	6.84672	1.23919	0.265627	0.466124
ECM1	1893	0.308252	0.860665	1.23859	0.265742	0.466261
FPGS	2356	-0.122442	5.5471	1.23741	0.26597	0.466492
LRRFIP1	9208	0.137984	6.58589	1.23734	0.265984	0.466492
KRBA1	84626	-0.131993	5.42401	1.23732	0.265988	0.466492
HAPLN3	145864	-0.142829	4.50383	1.23664	0.266119	0.466612
TARBP1	6894	0.101833	6.59612	1.23658	0.266132	0.466612
RNGTT	8732	0.104889	5.61346	1.23538	0.266363	0.46695
CLINT1	9685	0.0895602	7.17826	1.23513	0.266412	0.466969
JADE2	23338	0.139853	4.03905	1.23477	0.266482	0.466995
DBN1	1627	-0.138411	8.35563	1.23466	0.266502	0.466995
KCNJ2	3759	-0.234943	0.748748	1.23435	0.266562	0.467034
FAM131B	9715	0.143918	2.76935	1.23393	0.266644	0.467111
METTL23	124512	0.108211	4.99338	1.23281	0.266862	0.467425
NA	728875	-0.12999	3.6873	1.23173	0.267071	0.467725
GLB1L3	112937	0.179944	2.10006	1.23131	0.267152	0.467732
LTO1	220064	0.128444	4.63303	1.23106	0.267201	0.467732
CFD	1675	-0.402411	3.23014	1.23099	0.267214	0.467732
CHN1	1123	-0.110938	4.78108	1.23093	0.267227	0.467732
EXO1	9156	0.0900783	7.41132	1.23005	0.267397	0.467931
SLC38A1	81539	-0.109699	8.07936	1.22995	0.267416	0.467931
USE1	55850	-0.144484	4.18926	1.22931	0.267542	0.468084
MYL5	4636	0.0959971	6.12206	1.22888	0.267625	0.468163
GNG7	2788	-0.138596	4.71151	1.22864	0.267672	0.468176
NEK11	79858	0.217079	1.27118	1.22845	0.267709	0.468176
TBC1D10B	26000	-0.112026	7.32282	1.22668	0.268054	0.468713
TMEM130	222865	-0.229808	0.333208	1.22599	0.268188	0.468881
ACACB	32	-0.111446	4.88282	1.22566	0.268253	0.468929
GAS2L3	283431	0.129978	3.52178	1.22437	0.268505	0.469303
ARHGEF7	8874	0.109586	6.03938	1.22353	0.268669	0.469504
RND2	8153	-0.107519	5.4854	1.22339	0.268696	0.469504
TTLL1	25809	-0.168084	2.47462	1.22317	0.268739	0.469513
PIP5K1C	23396	-0.154203	5.81468	1.22206	0.268957	0.469827
CHKB-DT	100144603	-0.286608	1.1678	1.2214	0.269085	0.469983
ZNF320	162967	-0.133253	4.13135	1.22032	0.269298	0.470266
VAC14-AS1	100130894	0.194032	1.09	1.22019	0.269323	0.470266
NCAM1	4684	0.102491	5.64855	1.21995	0.269371	0.470282
RPA2	6118	0.0938767	7.57899	1.21952	0.269456	0.470325
AMZ2	51321	-0.10429	6.56848	1.21943	0.269472	0.470325
C22orf23	84645	0.145269	4.02045	1.21879	0.269598	0.470389
UXS1	80146	-0.11204	4.9175	1.21868	0.26962	0.470389
RBM4B	83759	-0.112388	4.61282	1.21866	0.269623	0.470389
SMYD5	10322	-0.126451	5.89102	1.21737	0.269877	0.470766
DSC3	1825	0.105393	6.61779	1.21596	0.270155	0.471184
FREM1	158326	-0.206967	0.84165	1.21494	0.270355	0.471466
SACS	26278	0.126054	6.86108	1.21442	0.270458	0.471539
DCTN4	51164	0.093994	7.06256	1.21431	0.270481	0.471539
IQCE	23288	0.112555	5.31769	1.21415	0.270512	0.471539
UBAC2	337867	-0.0928288	6.23168	1.21388	0.270564	0.471564
CNTD1	124817	0.114494	4.79662	1.21267	0.270805	0.471873
WDCP	80304	0.113661	5.54259	1.2126	0.270819	0.471873
PIGU	128869	0.111934	5.15456	1.21081	0.271171	0.472365
LARGE1	9215	-0.114941	5.07803	1.21078	0.271177	0.472365
EMC8	10328	-0.103391	5.93894	1.21002	0.271328	0.47256
TOR1B	27348	0.127151	4.90593	1.20937	0.271456	0.472716
BTBD3	22903	0.107704	6.27403	1.20909	0.271513	0.472748
CLN6	54982	-0.101302	7.04603	1.20852	0.271626	0.472878
TAF12	6883	0.108525	5.0338	1.20798	0.271733	0.472998
HINT3	135114	0.163184	5.32879	1.2071	0.271906	0.473216
RBM10	8241	-0.103585	7.48669	1.20687	0.271954	0.473216
TIGAR	57103	0.111167	5.38658	1.20677	0.271973	0.473216
SUSD4	55061	-0.150185	2.86507	1.20547	0.272231	0.473598
TRMT112	51504	-0.0946993	7.06506	1.20499	0.272328	0.473698
C19orf12	83636	0.113125	4.72231	1.20408	0.272507	0.473944
WNK4	65266	-0.253046	2.12323	1.20318	0.272688	0.474189
NRG2	9542	0.158205	2.23135	1.20299	0.272725	0.474189
PDSS1	23590	-0.115347	4.58266	1.20229	0.272865	0.474365
BFAR	51283	0.0980124	6.04751	1.2009	0.273142	0.47478
PAX2	5076	-0.146148	2.92979	1.20021	0.273279	0.474951
SNRNP27	11017	0.105371	5.33347	1.19996	0.273329	0.474971
SOCS2	8835	-0.127487	3.6983	1.19905	0.273511	0.47522
SLC35B3	51000	-0.144859	3.84147	1.19861	0.2736	0.475307
RBM23	55147	0.0964122	6.88801	1.19697	0.273928	0.475784
ZCCHC7	84186	0.152927	4.59974	1.19681	0.27396	0.475784
RASEF	158158	0.125256	5.45625	1.19657	0.274009	0.475784
RIPK1	8737	0.117106	5.31296	1.19632	0.274059	0.475784
WNK3	65267	0.117393	4.71735	1.19623	0.274076	0.475784
FAM241A	132720	-0.14432	4.29069	1.19608	0.274106	0.475784
ARL4D	379	-0.181325	4.01511	1.19554	0.274214	0.475905
C1orf56	54964	-0.121335	3.76248	1.19357	0.27461	0.476482
MTO1	25821	-0.110639	5.2063	1.1935	0.274624	0.476482
TRIP10	9322	-0.109217	5.84046	1.19311	0.274702	0.476507
PSD3	23362	-0.118953	5.35595	1.19305	0.274716	0.476507
TCHP	84260	0.109394	4.94293	1.19159	0.27501	0.47695
TRAF3IP2	10758	-0.122029	4.09475	1.19139	0.27505	0.476952
GPHN	10243	0.124658	5.43093	1.19098	0.275131	0.477026
SH3BGRL3	83442	-0.123586	5.33106	1.19041	0.275247	0.47716
MSMP	692094	0.122905	3.91239	1.19021	0.275287	0.477162
C8orf58	541565	0.137603	2.69847	1.18887	0.275557	0.477563
RPL23AP53	644128	-0.147986	2.82307	1.18826	0.275681	0.47771
LYRM2	57226	0.134334	5.9095	1.18519	0.276302	0.478627
CAAP1	79886	0.122566	4.92112	1.18514	0.276311	0.478627
COPS5	10987	0.0938902	6.10598	1.18507	0.276327	0.478627
SLC26A1	10861	-0.24813	1.00304	1.18401	0.276542	0.478933
MYO1C	4641	0.0932124	7.34368	1.1838	0.276583	0.478936
SEPTIN6	23157	0.0888582	6.667	1.18348	0.276648	0.478981
ABHD17C	58489	-0.112138	4.73055	1.18282	0.276783	0.479147
HEY1	23462	-0.0889318	7.34065	1.1821	0.27693	0.479334
GSK3A	2931	0.105526	7.08124	1.1802	0.277315	0.479933
YWHAG	7532	-0.0868633	8.39219	1.1789	0.277579	0.480262
SLC25A33	84275	0.113185	4.52723	1.17889	0.277583	0.480262
PP7080	25845	-0.103395	5.00119	1.1785	0.277662	0.480292
SGMS2	166929	0.131009	4.47211	1.17842	0.277678	0.480292
PHF23	79142	0.118528	6.34331	1.17808	0.277748	0.480345
LAYN	143903	-0.119754	3.95246	1.17744	0.277878	0.480496
ANO7	50636	-0.17426	2.79374	1.17727	0.277913	0.480496
ZNF438	220929	-0.19686	1.44795	1.17675	0.278019	0.480568
GNAI3	2773	0.0932571	7.67774	1.17668	0.278033	0.480568
TKT	7086	-0.11165	9.19654	1.17624	0.278122	0.480655
EPB41	2035	0.0833211	8.18431	1.17593	0.278187	0.480696
TSC1	7248	0.103625	6.26369	1.17556	0.278263	0.480696
RALY	22913	-0.107395	7.27635	1.17556	0.278263	0.480696
AQP11	282679	-0.196555	1.08779	1.17513	0.27835	0.480721
MICU3	286097	0.314014	1.80246	1.1751	0.278355	0.480721
TLK1	9874	0.115357	5.7304	1.1744	0.278499	0.480901
BCL10	8915	-0.124474	3.77244	1.17352	0.278678	0.481144
CNP	1267	0.0881662	7.70277	1.1733	0.278725	0.481157
RAD17	5884	0.115255	5.25689	1.17233	0.278923	0.481394
ANKRD42	338699	0.127062	3.84055	1.17224	0.27894	0.481394
USF3	205717	-0.124782	5.28731	1.17116	0.279163	0.481696
DIPK2A	205428	0.123394	4.61915	1.17101	0.279193	0.481696
NAA38	84316	-0.130801	5.85132	1.17072	0.279253	0.481713
BANP	54971	-0.113844	4.54437	1.17058	0.279281	0.481713
TAGLN	6876	-0.185797	1.57516	1.17026	0.279347	0.481759
CHUK	1147	0.0934713	6.56518	1.17005	0.27939	0.481766
CCDC28A	25901	0.150181	4.54184	1.16984	0.279434	0.481774
ADCY6	112	0.0954883	6.13546	1.16804	0.279804	0.482344
MIR1-1HG-AS1	253868	0.224543	0.307355	1.1674	0.279936	0.482488
SDCBP2-AS1	100507495	0.152189	2.35294	1.1672	0.279977	0.482488
GON7	84520	-0.140679	3.60207	1.16702	0.280015	0.482488
DOT1L	84444	-0.155246	7.01835	1.16687	0.280044	0.482488
C3orf70	285382	-0.183893	1.83066	1.1665	0.280121	0.482553
MIR210HG	100506211	-0.297963	1.98634	1.1663	0.280162	0.482556
C5orf15	56951	0.0889668	6.52457	1.16536	0.280356	0.482822
ARF6	382	0.108172	6.72854	1.16473	0.280486	0.482954
BAG1	573	-0.0942386	5.75644	1.16461	0.280511	0.482954
SCUBE1	80274	-0.174508	2.36063	1.16368	0.280704	0.483219
RFPL2	10739	-0.237149	0.181268	1.16298	0.280848	0.483289
ETNK2	55224	-0.116184	5.2293	1.16298	0.280848	0.483289
MAP3K15	389840	0.112593	4.71344	1.1627	0.280907	0.483289
NECAB1	64168	0.142521	2.9892	1.16254	0.28094	0.483289
ZC3H11A	9877	0.0843022	7.48751	1.16253	0.280941	0.483289
CELSR1	9620	-0.0977714	6.13796	1.16188	0.281076	0.483437
PTK2	5747	0.0967392	6.70291	1.16171	0.281112	0.483437
EZR	7430	-0.0942684	7.84478	1.16155	0.281145	0.483437
CIC	23152	-0.136677	6.40561	1.15961	0.281545	0.484058
ARFIP1	27236	0.109028	5.00409	1.15913	0.281646	0.484146
PDE1C	5137	0.264968	0.222123	1.15899	0.281675	0.484146
TEX14	56155	0.227213	1.57254	1.15878	0.281718	0.484152
HLCS	3141	0.112761	5.26506	1.15659	0.282174	0.484868
CTNNBL1	56259	-0.116371	6.03143	1.15639	0.282216	0.484874
PAIP1	10605	0.107402	5.83679	1.15559	0.282381	0.485089
NDUFV3	4731	-0.100586	6.15055	1.15514	0.282475	0.485183
FBXL5	26234	0.115359	5.09259	1.15493	0.28252	0.485193
DUSP15	128853	-0.200153	1.29201	1.15458	0.282593	0.485251
BRAF	673	0.120515	4.26681	1.15399	0.282714	0.485299
MTERF2	80298	0.12267	4.21187	1.15384	0.282746	0.485299
MST1R	4486	0.240464	0.652053	1.15379	0.282757	0.485299
POR	5447	-0.13681	6.6292	1.15358	0.282801	0.485299
STYX	6815	-0.120548	4.60281	1.1535	0.282818	0.485299
COCH	1690	0.0903837	6.50841	1.15269	0.282987	0.485521
SYCE2	256126	0.187349	1.0286	1.15239	0.28305	0.485548
SEC61B	10952	-0.0929402	6.50169	1.15223	0.283082	0.485548
RPL7L1	285855	0.0999101	7.39596	1.15156	0.283223	0.485723
RAB11FIP1	80223	0.102901	6.38245	1.1507	0.283402	0.485962
MAP3K8	1326	0.169613	2.1457	1.14896	0.283768	0.486454
DKC1	1736	0.0830712	8.26987	1.14895	0.283768	0.486454
AMMECR1L	83607	0.0958274	6.15411	1.14799	0.283971	0.486734
FBLN1	2192	-0.118642	5.75825	1.14752	0.284068	0.486738
STX6	10228	0.102726	5.60896	1.14737	0.2841	0.486738
SHLD1	149840	-0.203175	2.09015	1.14709	0.284158	0.486738
SHB	6461	0.109026	5.41341	1.14707	0.284163	0.486738
RSRC2	65117	-0.0883095	6.6927	1.14703	0.284171	0.486738
SEPSECS	51091	-0.158213	3.53557	1.14619	0.284349	0.486975
NAB1	4664	0.105001	5.43955	1.14556	0.284481	0.487034
RNF170	81790	0.158482	4.2591	1.14549	0.284495	0.487034
CDAN1	146059	0.114684	4.81835	1.14545	0.284504	0.487034
THRAP3	9967	0.0832828	8.33941	1.14527	0.284542	0.487034
PPP2R2D	55844	0.102194	5.83193	1.14497	0.284604	0.487073
GABRB3	2562	-0.114236	5.69085	1.14416	0.284776	0.4873
CHAMP1	283489	0.0956426	5.92432	1.14381	0.284848	0.487356
CALHM2	51063	-0.193852	2.45186	1.14358	0.284898	0.487373
NOLC1	9221	-0.0907481	9.72665	1.14317	0.284983	0.487451
CPNE3	8895	0.091591	7.54429	1.14268	0.285087	0.487562
SMARCD3	6604	-0.102173	5.38125	1.142	0.285231	0.48774
DNAJC24	120526	0.129674	4.6665	1.14126	0.285387	0.487939
EGFLAM	133584	-0.152104	2.34127	1.1405	0.285546	0.488143
STK24	8428	-0.0997899	6.78528	1.13906	0.285851	0.488535
APOE	348	-0.203642	2.8934	1.13904	0.285855	0.488535
CYP27C1	339761	-0.136532	2.50116	1.13803	0.28607	0.488834
EIF5A	1984	-0.0891916	10.3762	1.13746	0.28619	0.488973
PUM2	23369	0.096115	6.76413	1.13662	0.286367	0.489208
CCDC189	90835	0.130224	4.4833	1.13617	0.286463	0.489303
TFCP2	7024	0.096615	6.16682	1.13538	0.286631	0.489522
ZNF706	51123	-0.123929	4.90459	1.13499	0.286712	0.489538
MXRA7	439921	0.0890257	6.81229	1.13496	0.28672	0.489538
PGAP3	93210	0.152138	3.73972	1.13458	0.286801	0.489609
EPB41L2	2037	0.0831098	7.90117	1.13408	0.286907	0.489721
SLC12A2	6558	0.105888	5.592	1.13353	0.287024	0.489742
E2F7	144455	0.106022	5.45836	1.13349	0.287032	0.489742
DZANK1	55184	0.158698	2.27985	1.13346	0.287039	0.489742
STK38	11329	0.0981629	5.6407	1.13308	0.287119	0.489742
UTRN	7402	0.11515	6.6973	1.13291	0.287156	0.489742
ZNF212	7988	0.116146	5.34629	1.1329	0.287157	0.489742
CARS2	79587	-0.113343	5.48087	1.13246	0.287251	0.489742
SMIM7	79086	-0.107904	5.37341	1.13225	0.287295	0.489742
NEFH	4744	0.24218	0.264332	1.13209	0.287329	0.489742
SLC66A1	54896	0.11964	4.69251	1.13201	0.287347	0.489742
VMA21	203547	0.0933878	6.76745	1.13197	0.287356	0.489742
PIP4P2	55529	-0.17582	2.07855	1.1315	0.287457	0.489845
PPFIBP2	8495	0.158806	2.82155	1.12974	0.28783	0.490414
ROBO3	64221	0.14618	4.12132	1.12926	0.287934	0.490523
MRPL3	11222	-0.0967402	7.53335	1.12842	0.288112	0.490759
C1orf21	81563	0.102306	5.36262	1.12701	0.288415	0.491206
ACOT9	23597	-0.102597	5.0384	1.12672	0.288477	0.491232
TMCC1	23023	-0.119413	4.05587	1.12649	0.288525	0.491232
ZC3HC1	51530	-0.112169	5.62334	1.12638	0.28855	0.491232
FAAHP1	729041	-0.21818	0.484737	1.12565	0.288704	0.491424
POLR1D	51082	-0.091244	6.82246	1.12548	0.288742	0.491424
UBALD1	124402	-0.191088	5.05073	1.12479	0.28889	0.491607
ZNHIT6	54680	-0.109905	6.22133	1.12376	0.289109	0.491891
RPL37	6167	0.105825	9.4599	1.12364	0.289136	0.491891
SUMF2	25870	-0.0873097	7.31203	1.1229	0.289294	0.492092
TMEM169	92691	-0.19013	0.836121	1.12189	0.289512	0.492395
LGALS8	3964	-0.111005	5.8341	1.12164	0.289566	0.492418
HERC3	8916	0.118274	4.79808	1.12057	0.289795	0.492684
ERBB2	2064	-0.101844	6.65483	1.12054	0.289802	0.492684
ARMCX2	9823	-0.170887	1.7702	1.11967	0.289989	0.492933
TMEM51-AS1	200197	-0.184615	0.908357	1.11859	0.290223	0.493264
DNAJB1	3337	0.123861	7.14627	1.1184	0.290264	0.493265
MYCBP2-AS1	100874212	-0.130232	2.78147	1.11781	0.290391	0.493413
APOL2	23780	-0.136361	3.95562	1.11728	0.290506	0.49354
RAB12	201475	0.105517	4.73342	1.11629	0.290718	0.493832
EME1	146956	0.0907751	5.994	1.11607	0.290766	0.493844
TTC19	54902	-0.100304	6.57123	1.11434	0.291141	0.494413
BAG2	9532	-0.117577	4.38504	1.11279	0.291477	0.494917
TRMT10C	54931	0.112514	5.77112	1.11235	0.291572	0.494975
MLLT10	8028	0.100988	5.64128	1.11226	0.291592	0.494975
GTF2H5	404672	0.104298	5.18992	1.11181	0.291689	0.495072
FOXP3	50943	-0.16618	1.58547	1.11124	0.291812	0.495211
CARMIL2	146206	0.153705	3.57804	1.11093	0.29188	0.495259
TMEM201	199953	-0.139572	6.38672	1.11053	0.291966	0.495337
MTMR2	8898	-0.0906611	6.27809	1.10993	0.292098	0.495493
MARK4	57787	-0.109096	5.59379	1.10933	0.292228	0.495644
POMGNT2	84892	-0.107968	5.64682	1.10807	0.292502	0.496037
ZNF140	7699	0.196318	2.38495	1.10789	0.29254	0.496037
C8orf34	116328	-0.230633	2.22523	1.10697	0.292742	0.496312
NUTM2G	441457	0.226683	0.373063	1.10656	0.292831	0.496393
TSR1	55720	-0.0824344	7.82534	1.10625	0.292899	0.496441
TRIM45	80263	-0.124202	4.4038	1.10588	0.29298	0.49651
UQCR11	10975	-0.142037	6.83001	1.10483	0.293208	0.496804
CUL4B	8450	0.108013	7.25999	1.10459	0.29326	0.496804
DCTN5	84516	0.107392	7.24513	1.10446	0.293289	0.496804
SOD1	6647	0.0831453	8.88552	1.10434	0.293315	0.496804
TM2D2	83877	0.109226	5.18848	1.10323	0.293559	0.497149
SPCS3	60559	-0.0880483	7.30196	1.10275	0.293662	0.497256
SLC39A9	55334	0.0933522	6.38627	1.102	0.293828	0.497468
LRRN2	10446	-0.145114	2.61815	1.10156	0.293923	0.497495
FBXL7	23194	0.229766	0.495144	1.10136	0.293968	0.497495
BUB3	9184	0.0829401	8.26962	1.10125	0.293992	0.497495
KDELR3	11015	-0.10506	4.79674	1.10075	0.294103	0.497495
KCP	375616	0.0973523	5.53497	1.1007	0.294112	0.497495
ZC3H3	23144	-0.152761	5.52345	1.10049	0.294159	0.497495
NDUFB5	4711	-0.103406	5.28259	1.1004	0.294179	0.497495
ZNF217	7764	0.110129	5.01188	1.10016	0.294231	0.497495
CCNA2	890	0.0947998	7.29746	1.10014	0.294235	0.497495
RETREG1	54463	0.217413	2.76632	1.09983	0.294304	0.497495
GALNT11	63917	-0.0970251	6.22373	1.09978	0.294315	0.497495
TENM3-AS1	90768	-0.131207	2.6306	1.09971	0.294329	0.497495
ZER1	10444	0.110261	5.96001	1.09922	0.294438	0.497557
ZNF611	81856	0.150312	2.74134	1.09914	0.294455	0.497557
SVBP	374969	0.135994	3.55553	1.09897	0.294492	0.497557
ZBTB11	27107	0.110334	5.98186	1.09881	0.294527	0.497557
GNPDA2	132789	0.154533	4.28072	1.09825	0.294651	0.497698
CDPF1	150383	-0.138436	3.54185	1.09694	0.294939	0.498117
GDF9	2661	0.102474	5.26198	1.09636	0.295067	0.498264
RRP15	51018	-0.0926288	6.19015	1.09512	0.29534	0.498657
CENPO	79172	0.107255	6.88714	1.09435	0.295509	0.498873
SDHAP3	728609	0.122437	4.72303	1.09397	0.295594	0.498906
CCDC92	80212	-0.12851	4.36221	1.0939	0.295609	0.498906
RHBDF1	64285	0.13259	3.64677	1.09343	0.295712	0.498955
HAUS8	93323	0.130972	4.2841	1.09314	0.295776	0.498955
LIN7A	8825	-0.164896	2.52748	1.09306	0.295795	0.498955
MRPL17	63875	-0.113298	5.77936	1.09303	0.2958	0.498955
DNA2	1763	0.0973	5.54521	1.09244	0.29593	0.499106
SYNRG	11276	0.095609	6.02892	1.0917	0.296095	0.499243
PDCD2	5134	-0.0832573	6.98723	1.09163	0.296111	0.499243
TOMM20	9804	-0.0797388	9.52372	1.09153	0.296133	0.499243
ZNF704	619279	0.11071	6.0148	1.09098	0.296255	0.49938
CCN2	1490	0.216909	0.918967	1.09078	0.2963	0.499387
LYPLA1	10434	-0.104751	6.7007	1.09054	0.296351	0.499406
ABCD1	215	-0.169325	2.75891	1.08959	0.296562	0.499555
ATG16L1	55054	0.0974063	5.43694	1.08957	0.296566	0.499555
RHOQ	23433	0.106162	6.28064	1.08949	0.296584	0.499555
NTN4	59277	0.155616	2.12362	1.08941	0.296602	0.499555
SSH1	54434	-0.103092	5.79121	1.0889	0.296716	0.499679
SLC15A4	121260	0.106253	4.83561	1.08854	0.296794	0.499742
DESI1	27351	-0.103233	7.06668	1.08791	0.296936	0.499912
NDUFAF7	55471	0.112925	4.57097	1.08717	0.297099	0.500118
EXOC4	60412	0.0959822	6.18961	1.08646	0.297257	0.500271
CCNT1	904	0.0993898	6.8728	1.0864	0.297271	0.500271
SNX7	51375	-0.106644	4.83123	1.08596	0.297369	0.500368
QSOX2	169714	0.0918378	6.38833	1.08525	0.297526	0.500564
TRIM47	91107	-0.173172	3.43604	1.08165	0.298329	0.501785
NUP85	79902	0.088123	6.96646	1.08155	0.29835	0.501785
PCOLCE	5118	-0.136157	2.94983	1.08145	0.298374	0.501785
SYT6	148281	0.155512	2.40617	1.0807	0.29854	0.501996
DEF6	50619	-0.155749	2.67225	1.08002	0.298692	0.502183
DPP7	29952	-0.187869	2.31438	1.07884	0.298957	0.502538
RARS1	5917	0.0924017	7.37002	1.07852	0.299029	0.502538
DSTYK	25778	0.0997717	5.79886	1.07851	0.299031	0.502538
DSC2	1824	-0.0968414	5.8897	1.07819	0.299104	0.502538
NR2F1	7025	0.132152	5.38784	1.07805	0.299134	0.502538
DAAM1	23002	0.123909	4.98419	1.07799	0.299148	0.502538
HIP1R	9026	-0.116472	5.98621	1.07678	0.299419	0.502875
PLEKHG1	57480	0.154282	3.14309	1.07673	0.299431	0.502875
OPRL1	4987	0.204714	1.03581	1.07653	0.299476	0.502882
ASF1B	55723	0.0898286	6.66908	1.07619	0.299551	0.50294
CIAO3	64428	-0.131461	5.40874	1.07507	0.299802	0.503294
RHEBL1	121268	-0.24841	0.732179	1.07434	0.299968	0.503503
NECAP2	55707	0.103817	5.73787	1.07404	0.300034	0.503545
RPS20	6224	0.0877028	9.46636	1.07311	0.300245	0.503831
EYA1	2138	-0.127771	3.57717	1.07284	0.300304	0.503862
CCT6A	908	0.0785742	9.12128	1.07211	0.300468	0.504068
FEM1C	56929	0.131173	4.36559	1.07159	0.300587	0.504131
CREBBP	1387	0.0835429	7.48044	1.07159	0.300588	0.504131
SPATA41	388182	-0.219595	0.426783	1.07109	0.3007	0.504251
POLH	5429	0.0988698	5.3591	1.07027	0.300885	0.504488
TMEM191A	84222	-0.234197	0.759494	1.0701	0.300924	0.504488
LDHB	3945	0.094012	10.604	1.06925	0.301114	0.504739
PKIA	5569	-0.118468	4.26713	1.06781	0.301442	0.505219
LRFN5	145581	0.169958	1.73295	1.06556	0.301952	0.506005
ADAT2	134637	0.105658	5.64469	1.06511	0.302052	0.506104
AK4	205	-0.100275	6.35127	1.06434	0.302226	0.506292
STX1B	112755	0.270907	0.403322	1.06426	0.302246	0.506292
TCEAL9	51186	0.120336	5.97234	1.06379	0.302353	0.506402
RAVER2	55225	0.0906226	6.24598	1.0633	0.302464	0.506519
NPL	80896	-0.132815	3.51556	1.06234	0.302683	0.506816
PRKAG2-AS1	100505483	-0.137857	3.01839	1.0621	0.302736	0.506837
FLRT3	23767	0.180592	2.27449	1.06145	0.302885	0.507015
OPN3	23596	0.227718	2.22218	1.06128	0.302924	0.507015
CEMIP2	23670	0.125867	5.03963	1.06012	0.303187	0.507385
PWWP2A	114825	0.122458	4.80816	1.05934	0.303365	0.50754
FAM221A	340277	0.141439	2.90044	1.05926	0.303384	0.50754
TMEM63A	9725	0.0941491	5.52432	1.0589	0.303466	0.50754
EXOSC3	51010	-0.108299	5.60839	1.0589	0.303467	0.50754
TBCA	6902	-0.0889719	7.12662	1.05881	0.303486	0.50754
ZNF764	92595	-0.134444	4.52335	1.05808	0.303653	0.507751
PCSK7	9159	0.100969	5.41447	1.05608	0.304111	0.508447
CCNG2	901	0.100623	4.97099	1.05585	0.304163	0.508465
ADH5	128	0.0843559	7.36136	1.05458	0.304455	0.508885
GTF2IRD1P1	729156	0.122979	3.06851	1.05313	0.304788	0.509372
SNX11	29916	0.115577	5.1705	1.05164	0.305129	0.509873
FASTK	10922	-0.117282	6.75728	1.04997	0.305514	0.510309
WDR44	54521	0.09737	5.90598	1.04997	0.305514	0.510309
ALOX5	240	-0.208628	0.409772	1.04968	0.305581	0.510309
RPS2	6187	-0.124319	11.7174	1.04967	0.305583	0.510309
TMEM70	54968	-0.107577	4.85223	1.04961	0.305597	0.510309
LDLRAP1	26119	0.106875	5.46889	1.04942	0.305641	0.510314
LTK	4058	0.156766	2.66414	1.04911	0.305713	0.510328
GNB1	2782	0.0776392	8.75382	1.04897	0.305745	0.510328
CIAO2A	84191	0.108058	5.21411	1.04884	0.305774	0.510328
IFNLR1	163702	-0.123791	3.98323	1.04766	0.306047	0.510714
TPX2	22974	-0.0869505	8.20742	1.04681	0.306244	0.510956
MRTFA	57591	-0.106778	6.02443	1.04667	0.306275	0.510956
CEP55	55165	0.128069	6.02891	1.04598	0.306435	0.511071
DPY19L1P1	100129460	0.192552	1.66941	1.04594	0.306443	0.511071
PM20D2	135293	-0.094889	6.04804	1.04584	0.306468	0.511071
IST1	9798	0.0958049	7.16164	1.04557	0.306529	0.511103
MARK2	2011	-0.103932	6.53026	1.0452	0.306615	0.511123
PICK1	9463	-0.120751	5.93963	1.04516	0.306624	0.511123
RAB11FIP2	22841	0.124164	5.43279	1.04461	0.306751	0.511265
EIPR1	7260	-0.104319	5.02472	1.04401	0.306891	0.511362
RNF7	9616	0.109641	5.56809	1.04397	0.306899	0.511362
SUZ12P1	440423	0.114515	3.87432	1.0434	0.307031	0.511362
FAM166A	401565	0.149438	5.25174	1.04326	0.307065	0.511362
CRACD	57482	-0.108886	4.81715	1.04319	0.307081	0.511362
WASH2P	375260	-0.164323	3.27854	1.043	0.307125	0.511362
TUBA1B	10376	-0.0816438	11.113	1.04292	0.307144	0.511362
LDLRAD4	753	0.158993	2.56258	1.04286	0.307156	0.511362
SLC9A3	6550	-0.204154	3.06709	1.04256	0.307227	0.511362
PAM	5066	0.0945184	6.0817	1.04253	0.307233	0.511362
C21orf58	54058	0.112897	5.36413	1.04231	0.307286	0.511362
BBS7	55212	0.137374	5.29576	1.04221	0.307307	0.511362
ANO5	203859	0.120415	4.93585	1.0419	0.307381	0.511416
DNAJC17	55192	-0.128843	3.76264	1.04068	0.307664	0.511818
PTK7	5754	-0.0962556	7.00196	1.04035	0.30774	0.511875
FAM227B	196951	-0.24278	0.478366	1.04011	0.307796	0.511899
NUP133	55746	-0.077948	8.09708	1.03922	0.308002	0.512173
FAM174A	345757	-0.158295	2.97568	1.03843	0.308187	0.512411
BMP1	649	0.120979	4.06862	1.03706	0.308507	0.512753
PARL	55486	0.0933887	5.39556	1.03689	0.308546	0.512753
PALM3	342979	0.124445	3.02107	1.03673	0.308584	0.512753
TMEM126A	84233	0.119069	3.41	1.03656	0.308622	0.512753
DUSP11	8446	0.104354	4.87407	1.03651	0.308634	0.512753
SAP30BP	29115	0.0932254	6.46266	1.03648	0.308643	0.512753
MIR924HG	647946	0.195172	2.50187	1.03603	0.308748	0.512858
R3HCC1	203069	-0.115747	5.58443	1.0357	0.308823	0.512914
SAP130	79595	0.0933031	6.78136	1.03534	0.308908	0.512987
USP46	64854	-0.0960598	5.89987	1.03482	0.30903	0.51312
MIER2	54531	-0.148573	4.27462	1.03446	0.309114	0.513189
GABPB1	2553	0.105468	4.77841	1.03379	0.30927	0.51321
MAFF	23764	0.175765	1.71249	1.0337	0.309291	0.51321
HOXC10	3226	-0.0985863	5.20299	1.03299	0.309457	0.51321
SOCS3	9021	0.194919	1.12283	1.03296	0.309464	0.51321
TINCR	257000	-0.194399	1.11245	1.03284	0.309494	0.51321
FABP3	2170	0.16171	1.54678	1.0328	0.309502	0.51321
ASCC2	84164	-0.0939863	6.87093	1.03273	0.309519	0.51321
LCLAT1	253558	0.120151	5.38248	1.03263	0.309541	0.51321
GVQW2	100507462	0.149236	1.97756	1.03261	0.309546	0.51321
IRX6	79190	-0.160927	1.91307	1.03259	0.309551	0.51321
CDYL	9425	0.10373	5.31579	1.03245	0.309584	0.51321
COG6	57511	0.131547	4.87111	1.03154	0.309796	0.513492
ROM1	6094	0.210113	0.531158	1.0303	0.310089	0.513818
RPL27	6155	0.0848486	10.0952	1.03025	0.310099	0.513818
FDFT1	2222	-0.0854622	7.44395	1.03017	0.310118	0.513818
ARHGAP17	55114	0.103967	6.62908	1.02947	0.310283	0.514014
SNW1	22938	0.0864867	6.89921	1.02932	0.310319	0.514014
CAND2	23066	-0.109737	5.3397	1.02805	0.310617	0.514437
DDX51	317781	0.0980226	6.06632	1.02657	0.310967	0.514947
LRP2BP	55805	0.221395	1.49144	1.0263	0.31103	0.514973
CMC2	56942	0.108081	4.65677	1.02614	0.311066	0.514973
ZNF407	55628	0.118518	3.86878	1.02394	0.311586	0.515685
FAM169A	26049	0.129628	5.1849	1.02393	0.311589	0.515685
VRK1	7443	0.101624	5.94097	1.02365	0.311655	0.515685
SYTL5	94122	0.141259	2.93539	1.02348	0.311694	0.515685
MORF4L2	9643	0.0786756	9.20579	1.02344	0.311705	0.515685
XPO4	64328	-0.0993717	6.31159	1.02326	0.311748	0.515686
FHOD3	80206	0.093575	5.45726	1.02301	0.311806	0.515712
GEMIN2	8487	-0.113068	4.83523	1.02241	0.311949	0.51588
MAPKBP1	23005	-0.108224	4.79601	1.02135	0.3122	0.516222
HELB	92797	0.152373	3.0046	1.02118	0.31224	0.516222
BBS9	27241	0.132152	3.86721	1.02074	0.312343	0.516324
CACNG8	59283	0.1122	4.21213	1.01946	0.312647	0.516716
DZIP3	9666	0.159268	5.52568	1.01939	0.312664	0.516716
LIN7B	64130	0.15309	2.06447	1.01881	0.3128	0.516872
PRPF19	27339	-0.0773869	8.48257	1.01841	0.312896	0.516961
DNAJA4	55466	-0.213689	0.366746	1.01741	0.313134	0.517284
TMLHE	55217	0.121363	3.98486	1.01716	0.313193	0.517312
STAC2	342667	0.133782	2.84175	1.01491	0.31373	0.518131
DLAT	1737	-0.0827351	7.35946	1.01454	0.313818	0.518206
EXOSC10	5394	0.0830961	7.38885	1.01401	0.313944	0.51831
TMEM9B	56674	0.11283	4.00018	1.01382	0.31399	0.51831
ETS2	2114	-0.10285	5.3901	1.01373	0.31401	0.51831
DLEU1	10301	-0.125584	4.01626	1.01357	0.314049	0.51831
ZDHHC12	84885	-0.142955	5.34385	1.01304	0.314176	0.51845
METTL1	4234	-0.131278	4.77695	1.01201	0.314423	0.518724
BDH2	56898	0.14389	4.35011	1.01199	0.314426	0.518724
MRPS23	51649	-0.0819487	6.49655	1.0118	0.314472	0.518729
LRBA	987	-0.0930798	7.37298	1.01094	0.314678	0.519
CEP63	80254	0.111073	4.17913	1.01	0.314902	0.519037
RAB15	376267	0.108308	4.9466	1.00999	0.314906	0.519037
SNAPIN	23557	-0.0935672	5.49837	1.00994	0.314917	0.519037
ZBTB21	49854	0.116054	5.55654	1.00992	0.314922	0.519037
SCAMP2	10066	0.113927	6.68736	1.00969	0.314976	0.519037
ODF2	4957	0.0799885	6.93018	1.00967	0.314983	0.519037
SCG3	29106	0.224733	0.409718	1.00961	0.314996	0.519037
NDUFAF2	91942	-0.151793	4.68578	1.00931	0.315067	0.519049
FAM120AOS	158293	-0.0905507	5.75285	1.00923	0.315087	0.519049
KCNQ5	56479	-0.1243	3.99503	1.00852	0.315259	0.519262
RERG	85004	-0.247853	2.09793	1.00811	0.315357	0.519355
RNF167	26001	0.0969113	7.23568	1.00769	0.315458	0.519451
SNTA1	6640	-0.122404	4.94158	1.0075	0.315502	0.519454
MMP19	4327	0.165338	1.95657	1.00701	0.315619	0.519573
TM6SF1	53346	0.14926	1.96154	1.00685	0.315658	0.519573
AGO2	27161	0.0926733	5.61532	1.00652	0.315739	0.519636
NUDT6	11162	-0.160958	2.58096	1.00608	0.315843	0.519661
CYP1B1	1545	-0.154	2.15985	1.00605	0.315852	0.519661
XPC	7508	0.0868944	6.11352	1.00593	0.315881	0.519661
SAV1	60485	0.106615	5.10065	1.00542	0.316002	0.519769
FOXRED2	80020	-0.0974164	7.90124	1.0053	0.316031	0.519769
PITPNA-AS1	100306951	-0.151807	3.58269	1.00443	0.31624	0.519908
ZNF562	54811	-0.111458	4.88393	1.00439	0.316251	0.519908
ARNTL	406	0.133676	3.47322	1.00428	0.316278	0.519908
RTN2	6253	0.120842	3.98707	1.00421	0.316295	0.519908
SNHG17	388796	0.123875	5.69486	1.00408	0.316326	0.519908
KCTD20	222658	-0.0897282	7.09506	1.00373	0.31641	0.519977
DCAF15	90379	-0.12189	5.91971	1.00272	0.316652	0.520305
COL7A1	1294	0.153197	3.0579	1.00187	0.316859	0.520576
MCF2L2	23101	0.212196	0.481124	1.00146	0.316958	0.520608
POU2F1	5451	0.0902687	6.76997	1.00138	0.316977	0.520608
SOCS2-AS1	144481	-0.177909	1.07079	1.00126	0.317006	0.520608
KIF1B	23095	0.0854254	7.43768	1.00043	0.317207	0.520791
HOXA3	3200	0.16027	4.17664	1.00029	0.317239	0.520791
TUT1	64852	-0.105745	5.99205	1.00028	0.317244	0.520791
C3orf38	285237	0.105432	4.92022	0.999723	0.317377	0.520941
PLEKHH1	57475	0.0922721	5.44198	0.998204	0.317746	0.521475
RFLNB	359845	-0.094279	6.13249	0.997243	0.317979	0.521788
PRR11	55771	0.0925374	6.59416	0.995932	0.318297	0.522241
GAS5	60674	0.0816227	7.77182	0.995707	0.318352	0.522261
MSX1	4487	-0.154512	4.41874	0.995468	0.31841	0.522287
CRLS1	54675	-0.0988592	5.55512	0.995012	0.318521	0.522399
CLDND1	56650	0.109712	5.66335	0.994775	0.318578	0.522424
CHD7	55636	-0.0886215	7.50979	0.994185	0.318722	0.5225
PAICS	10606	0.0837653	9.50616	0.994075	0.318749	0.5225
TOM1L2	146691	0.105419	5.55432	0.994062	0.318752	0.5225
SH3D21	79729	0.139773	3.33464	0.993221	0.318957	0.522703
C11orf49	79096	-0.110622	5.16294	0.993204	0.318961	0.522703
NA	100287466	-0.190206	0.969894	0.992944	0.319024	0.522737
MOXD1	26002	0.100434	4.74165	0.991758	0.319313	0.523142
DESI2	51029	-0.0863411	7.07012	0.991528	0.319369	0.523164
C1orf131	128061	0.110822	5.22994	0.990592	0.319598	0.523469
DTNB	1838	-0.115225	4.60904	0.989148	0.319951	0.523977
CUX1	1523	0.0870805	6.85541	0.988856	0.320022	0.524001
TP53I13	90313	-0.146735	4.67213	0.988741	0.32005	0.524001
MRPL45P2	653479	0.146246	2.11522	0.988295	0.32016	0.52411
LINC00847	729678	-0.171927	1.60853	0.988055	0.320218	0.524136
HPS5	11234	0.100607	5.28419	0.987859	0.320266	0.524146
CCDC134	79879	0.155446	3.37415	0.987331	0.320396	0.524259
CACNB1	782	0.140703	3.1916	0.98723	0.32042	0.524259
EXTL2	2135	-0.127648	4.35549	0.986829	0.320519	0.524294
RPS7	6201	0.111282	9.85198	0.986793	0.320527	0.524294
ZNF425	155054	-0.16284	2.94126	0.985543	0.320834	0.524726
CCDC125	202243	-0.101158	4.76759	0.984886	0.320995	0.52492
PIM2	11040	-0.129643	5.52463	0.984212	0.321161	0.52508
VAPA	9218	-0.0827735	6.30058	0.984042	0.321203	0.52508
CNNM1	26507	-0.103431	4.30213	0.983876	0.321244	0.52508
DGCR2	9993	-0.0953179	7.46143	0.983647	0.3213	0.52508
PPIP5K2	23262	0.119079	5.67116	0.983621	0.321306	0.52508
MYNN	55892	0.124711	4.7756	0.98307	0.321442	0.525232
ACTRT3	84517	0.165227	1.95679	0.982048	0.321694	0.525574
ACADM	34	-0.0978359	6.70278	0.981676	0.321785	0.525654
IMPAD1	54928	-0.087122	7.22767	0.980538	0.322066	0.526043
SIK3	23387	0.0881812	5.76967	0.98011	0.322172	0.526145
CC2D2A	57545	0.116618	3.80983	0.979142	0.322411	0.526466
PIP4P1	90809	0.100604	5.16252	0.9787	0.32252	0.526528
KIAA1328	57536	-0.142135	3.55867	0.978642	0.322534	0.526528
ABHD18	80167	0.125611	3.75556	0.97822	0.322639	0.526604
DENND5A	23258	-0.0795022	7.20454	0.978108	0.322666	0.526604
PSMC2	5701	0.0842435	6.76841	0.977075	0.322922	0.526903
RERE	473	-0.0840126	6.65732	0.976629	0.323032	0.526903
CEP57L1	285753	0.133698	3.76343	0.976608	0.323038	0.526903
HEYL	26508	0.124812	4.40318	0.976594	0.323041	0.526903
RHOV	171177	0.127575	3.45231	0.976504	0.323063	0.526903
BARD1	580	0.116662	4.18481	0.975901	0.323213	0.52699
EI24	9538	-0.0868391	8.39295	0.975806	0.323237	0.52699
RUNX2	860	0.181237	1.65402	0.975613	0.323284	0.52699
DENND3	22898	0.111342	4.67662	0.975599	0.323288	0.52699
RBBP4	5928	0.079678	9.16071	0.974958	0.323447	0.527179
DAD1	1603	-0.103383	6.71516	0.974226	0.323629	0.527406
RPL22L1	200916	-0.137305	5.08548	0.973702	0.323759	0.527548
RRM2	6241	0.077917	8.20477	0.973321	0.323853	0.527633
TTL	150465	-0.0836786	6.8154	0.972447	0.324071	0.527917
CCDC69	26112	-0.113513	4.15889	0.9721	0.324157	0.527987
ZNF71	58491	-0.138407	3.30193	0.970863	0.324465	0.528379
MTR	4548	-0.0902706	7.6536	0.970756	0.324492	0.528379
MYOD1	4654	-0.204292	0.531147	0.970619	0.324526	0.528379
STXBP5L	9515	0.179682	2.09694	0.969869	0.324713	0.528608
SERTAD1	29950	-0.149828	2.99582	0.969711	0.324752	0.528608
MKX	283078	-0.169698	2.64585	0.969317	0.324851	0.528698
SPIDR	23514	-0.0907881	5.25191	0.968916	0.324951	0.528791
CAND1	55832	0.0810236	8.01208	0.968244	0.325118	0.528994
NOMO1	23420	-0.106067	6.63411	0.966783	0.325484	0.529518
IRF2	3660	0.157221	2.32655	0.966554	0.325541	0.529542
BMP8B	656	-0.117377	3.58607	0.96606	0.325665	0.529667
RBM45	129831	-0.113814	3.86903	0.965904	0.325704	0.529667
CERS5	91012	0.10201	5.29749	0.965694	0.325756	0.529676
FBXW9	84261	-0.118085	4.46535	0.965539	0.325795	0.529676
STX17	55014	-0.104262	5.48159	0.964381	0.326086	0.530077
ZNF555	148254	0.127681	3.61351	0.963184	0.326386	0.530436
EML1	2009	0.0943997	5.25284	0.963159	0.326392	0.530436
SIK2	23235	0.0974633	5.79601	0.962798	0.326483	0.530513
TMEM222	84065	-0.113604	5.45558	0.962589	0.326535	0.530513
PTGES3	10728	-0.0796732	9.97902	0.962455	0.326569	0.530513
LPCAT4	254531	-0.103042	4.93243	0.9615	0.326809	0.53082
GRIN3A	116443	-0.224483	0.340545	0.961361	0.326844	0.53082
TOR2A	27433	-0.142714	4.4354	0.961147	0.326898	0.530837
METTL3	56339	0.0838675	6.65893	0.960188	0.32714	0.531135
GUCD1	83606	0.0903934	6.8857	0.959966	0.327195	0.531135
PLEKHA8	84725	0.0966929	5.81408	0.959638	0.327278	0.531135
ABHD8	79575	-0.151288	3.10415	0.959567	0.327296	0.531135
ZNF251	90987	-0.111302	4.24474	0.959564	0.327297	0.531135
EPS8L2	64787	-0.214449	0.219693	0.958914	0.327461	0.531331
LINC01061	401149	0.133988	3.84773	0.957699	0.327767	0.531721
CDC37	11140	-0.0970538	8.54059	0.95762	0.327787	0.531721
MPHOSPH9	10198	0.0861331	5.69407	0.957259	0.327879	0.531766
BAK1	578	-0.132839	5.86953	0.957045	0.327933	0.531766
RGS14	10636	-0.133947	4.5585	0.956918	0.327965	0.531766
TMEM107	84314	0.127592	3.30866	0.956792	0.327996	0.531766
DST	667	0.12843	6.93884	0.956656	0.328031	0.531766
MGAT5	4249	-0.0970201	6.86535	0.956268	0.328129	0.531835
AMDHD2	51005	0.119208	4.77909	0.956145	0.32816	0.531835
C14orf119	55017	-0.0923525	5.7467	0.954945	0.328464	0.532257
RPP25L	138716	-0.115589	5.68484	0.954329	0.32862	0.53244
ULBP2	80328	-0.12001	3.07617	0.954099	0.328678	0.532464
CENPP	401541	-0.104825	4.28648	0.953479	0.328835	0.532646
MRPL22	29093	-0.0982792	5.31314	0.953317	0.328876	0.532646
NOL10	79954	-0.082647	6.38541	0.952648	0.329046	0.532788
ATRNL1	26033	0.139877	3.0137	0.952536	0.329075	0.532788
LRP4	4038	0.103735	5.55052	0.952459	0.329094	0.532788
ZFYVE9	9372	0.0949143	5.33982	0.950774	0.329522	0.533411
GDNF	2668	-0.179559	0.791698	0.949796	0.329771	0.533744
YIPF6	286451	0.0902038	6.09319	0.949386	0.329876	0.533843
LHFPL6	10186	0.115976	4.11682	0.948033	0.330221	0.534259
DBF4	10926	0.118314	5.63158	0.947955	0.33024	0.534259
PDZD11	51248	0.0958859	5.43392	0.947724	0.330299	0.534259
CEP126	57562	0.277893	2.02376	0.947571	0.330338	0.534259
RCOR2	283248	-0.120436	3.29107	0.947526	0.33035	0.534259
GALNT13	114805	0.109337	5.13089	0.947069	0.330466	0.53434
CLCN3	1182	0.0977712	6.69028	0.946939	0.3305	0.53434
GNB2	2783	-0.115161	7.5159	0.946821	0.33053	0.53434
GDPGP1	390637	-0.123313	2.7017	0.946616	0.330582	0.534354
CCDC151	115948	0.149321	2.09346	0.945349	0.330906	0.534808
MAPK7	5598	-0.120528	5.21249	0.94501	0.330993	0.534814
FRRS1	391059	-0.111846	3.43118	0.944994	0.330997	0.534814
ACD	65057	0.120286	5.29787	0.944824	0.33104	0.534814
COX15	1355	-0.0849321	7.314	0.9445	0.331123	0.534844
TC2N	123036	0.138476	4.33344	0.944414	0.331145	0.534844
FRMD8	83786	-0.101809	5.58206	0.943989	0.331254	0.534886
ZACN	353174	0.110657	5.53418	0.943973	0.331258	0.534886
TMCC3	57458	-0.127413	3.56811	0.942373	0.331668	0.535442
BPGM	669	0.0912022	5.35773	0.942136	0.331729	0.535442
TBKBP1	9755	-0.0946064	5.65684	0.942121	0.331733	0.535442
GAS6	2621	-0.133561	4.0316	0.941497	0.331893	0.535543
CISD2	493856	0.104434	5.12438	0.941445	0.331906	0.535543
TBC1D8	11138	0.118711	4.15379	0.941367	0.331926	0.535543
MST1P2	11209	-0.197862	0.504179	0.938163	0.332751	0.536772
SPAST	6683	0.0951835	5.46178	0.937871	0.332826	0.536772
SUGCT	79783	0.12175	3.16279	0.937762	0.332854	0.536772
NUDT21	11051	0.0892868	7.81369	0.937729	0.332862	0.536772
KDM4D	55693	-0.123536	2.94159	0.936215	0.333253	0.537332
ZNHIT1	10467	-0.111932	6.08318	0.935623	0.333406	0.537508
DPH5	51611	-0.0836941	5.78269	0.934797	0.33362	0.537751
SLC25A20	788	-0.105996	4.38584	0.934392	0.333724	0.537751
HNF4G	3174	-0.21231	1.23517	0.934333	0.33374	0.537751
PAQR8	85315	-0.107076	4.54239	0.934314	0.333745	0.537751
CD40	958	0.138328	3.08928	0.934091	0.333802	0.537751
PON2	5445	0.100227	4.70301	0.934028	0.333819	0.537751
KCMF1	56888	0.0918195	5.35295	0.933624	0.333923	0.537828
LINC01278	92249	-0.10304	4.17811	0.933506	0.333953	0.537828
RAB2A	5862	0.0849084	6.1668	0.933181	0.334038	0.537893
PRX	57716	0.118627	3.36768	0.932765	0.334146	0.537996
AAMDC	28971	0.112147	4.05918	0.93234	0.334256	0.538103
FHL2	2274	-0.115863	4.12337	0.93149	0.334476	0.538217
MIR99AHG	388815	-0.268892	0.3644	0.931259	0.334536	0.538217
USP5	8078	-0.101615	7.47632	0.931203	0.334551	0.538217
SIPA1L1	26037	-0.0929331	5.55836	0.931101	0.334577	0.538217
CEP19	84984	0.140819	2.64858	0.931098	0.334578	0.538217
CD151	977	0.108893	7.22274	0.930967	0.334612	0.538217
PIP4K2A	5305	-0.0831829	5.95968	0.930781	0.33466	0.538217
GLDN	342035	0.211843	0.466763	0.93072	0.334676	0.538217
SMIM10L2A	399668	0.13891	3.34169	0.930423	0.334753	0.538271
ZDHHC16	84287	-0.0913595	6.30861	0.929903	0.334888	0.538417
ANAPC4	29945	0.0983771	5.0408	0.929489	0.334996	0.538469
USP35	57558	0.133758	3.84576	0.929064	0.335106	0.538469
TUB	7275	-0.0925709	7.02338	0.929008	0.335121	0.538469
PTAFR	5724	0.241769	0.637293	0.928826	0.335168	0.538469
CYP2D6	1565	0.196722	0.970193	0.92878	0.33518	0.538469
GRAMD1B	57476	-0.145773	2.52439	0.928771	0.335183	0.538469
TLR6	10333	-0.231018	0.493875	0.928357	0.33529	0.538521
DEXI	28955	-0.108181	4.81633	0.928311	0.335302	0.538521
RPP38	10557	0.11796	4.48825	0.927015	0.33564	0.538993
MYO18A	399687	-0.108349	6.0523	0.926692	0.335724	0.539058
C16orf74	404550	-0.143262	2.72202	0.926454	0.335786	0.539081
C19orf57	79173	-0.199022	2.63422	0.9263	0.335826	0.539081
YEATS2	55689	0.0856102	6.54298	0.925883	0.335935	0.539186
SRRM3	222183	0.124012	2.90587	0.923526	0.336551	0.540104
EVI5L	115704	-0.143102	4.58206	0.923024	0.336682	0.540244
PTCHD1	139411	0.126961	2.81284	0.920916	0.337235	0.54106
USP39	10713	-0.0850344	7.10381	0.920338	0.337386	0.541233
LAPTM4B	55353	0.0714169	8.14966	0.919532	0.337598	0.541502
JAG2	3714	-0.173826	6.5561	0.91878	0.337795	0.541702
TTC9C	283237	-0.0974971	4.6648	0.918641	0.337832	0.541702
ZNF496	84838	-0.119529	4.82033	0.918556	0.337855	0.541702
TSTD2	158427	0.0962805	5.52513	0.918086	0.337978	0.541754
ZW10	9183	-0.0897824	5.93093	0.918072	0.337982	0.541754
TNPO1	3842	0.0807982	8.41878	0.917931	0.338019	0.541754
TMEM41A	90407	-0.0919352	4.97903	0.917465	0.338141	0.541867
EMP3	2014	-0.121398	3.53718	0.917328	0.338178	0.541867
PRUNE2	158471	-0.153025	2.64137	0.916675	0.33835	0.542072
C1orf198	84886	-0.0870699	6.18615	0.916385	0.338426	0.542124
FOXN3-AS1	400236	-0.185747	0.606233	0.915884	0.338558	0.542124
BTNL9	153579	0.130801	4.16414	0.915778	0.338586	0.542124
TMEM14A	28978	0.115883	4.22887	0.915738	0.338596	0.542124
TBCK	93627	0.114542	3.97619	0.915718	0.338602	0.542124
GABARAPL1	23710	0.090572	5.26498	0.915437	0.338676	0.542172
CDC42EP2	10435	-0.149556	4.63386	0.915241	0.338728	0.542184
SLTM	79811	0.0886666	6.68435	0.915	0.338791	0.542216
GLCCI1	113263	0.103856	4.73441	0.913929	0.339074	0.542598
CHD4	1108	0.0746677	9.53387	0.913684	0.339139	0.542631
FAM53C	51307	0.0844459	7.08133	0.913315	0.339236	0.542717
EIF2A	83939	0.115249	6.61196	0.912802	0.339372	0.542863
GOLIM4	27333	0.115384	6.0795	0.91188	0.339616	0.543183
METTL22	79091	0.106452	4.0341	0.911202	0.339796	0.543399
C1orf43	25912	-0.0758779	8.2103	0.910741	0.339918	0.543524
RNFT2	84900	0.117932	2.7015	0.910307	0.340033	0.543638
NKX3-1	4824	-0.120649	2.67339	0.909528	0.34024	0.54384
NPAS3	64067	-0.219185	0.300655	0.909497	0.340248	0.54384
KCNMB4	27345	-0.135425	3.61141	0.908708	0.340457	0.544105
SMTN	6525	-0.123041	4.68489	0.908457	0.340524	0.544141
MBLAC1	255374	-0.171292	1.23635	0.907751	0.340712	0.544285
SAXO2	283726	0.191976	0.715056	0.907511	0.340776	0.544285
KIAA1211L	343990	-0.200805	0.853496	0.907369	0.340813	0.544285
MAP6D1	79929	-0.115288	3.64716	0.907203	0.340858	0.544285
SLC16A1	6566	0.0773581	8.89202	0.90717	0.340866	0.544285
NUDT14	256281	0.131612	4.21983	0.90711	0.340882	0.544285
LARGE2	120071	-0.115681	4.71964	0.906953	0.340924	0.544285
SP6	80320	-0.145106	1.73556	0.906001	0.341178	0.54462
ACSL1	2180	0.0950086	5.47256	0.90566	0.341269	0.544694
SYDE2	84144	0.134159	3.96219	0.905222	0.341385	0.54481
ANO10	55129	0.0958735	4.97227	0.904764	0.341508	0.544934
FGD1	2245	-0.0950431	5.82569	0.90391	0.341735	0.545209
NUP107	57122	0.0842378	7.03939	0.903757	0.341776	0.545209
ZFAND5	7763	0.0807464	6.4425	0.903621	0.341813	0.545209
GRIN1	2902	-0.158463	1.87387	0.902708	0.342057	0.545491
PTK2B	2185	-0.158287	2.26807	0.902629	0.342078	0.545491
TMEM30A	55754	0.0878174	6.36046	0.90106	0.342498	0.54609
MED12L	116931	-0.0991221	4.6819	0.900306	0.3427	0.546341
CYB561	1534	-0.12109	4.89768	0.898991	0.343052	0.546833
GTF2F2	2963	-0.114586	5.40523	0.898313	0.343234	0.547052
PGP	283871	-0.104002	5.86066	0.898019	0.343313	0.547097
GPSM2	29899	0.0839939	6.83579	0.897877	0.343352	0.547097
CXorf40B	541578	-0.0878375	5.2463	0.897697	0.3434	0.547104
RENBP	5973	-0.131173	2.51197	0.897164	0.343543	0.547261
CPEB1	64506	0.127739	2.73597	0.896563	0.343705	0.547448
COASY	80347	-0.0883761	7.65949	0.896025	0.34385	0.547539
MED19	219541	-0.10957	3.65568	0.89602	0.343851	0.547539
RIC8A	60626	0.0963209	6.75393	0.895293	0.344047	0.547743
MOK	5891	-0.108414	3.4866	0.895215	0.344068	0.547743
MACROH2A1	9555	-0.0762636	8.19617	0.894561	0.344244	0.547953
SAT1	6303	0.106842	4.0223	0.894393	0.34429	0.547954
POLL	27343	-0.0962351	6.09012	0.893922	0.344417	0.548082
LIN28B	389421	-0.0950165	6.93427	0.893679	0.344482	0.548082
PIGH	5283	-0.0967566	4.87952	0.893465	0.34454	0.548082
KBTBD3	143879	0.138605	3.07442	0.893435	0.344548	0.548082
DMD	1756	0.107164	4.747	0.89265	0.34476	0.548349
MMD	23531	-0.116781	3.8607	0.892244	0.34487	0.548452
KTN1-AS1	100129075	-0.131085	2.36933	0.891477	0.345077	0.548711
TRAM2	9697	0.117271	5.07884	0.89111	0.345177	0.548798
WNK1	65125	0.0794045	7.84568	0.890555	0.345327	0.548875
CCDC102A	92922	-0.158282	3.5612	0.890475	0.345349	0.548875
DPYSL4	10570	-0.149209	4.76276	0.890125	0.345443	0.548875
APOC1	341	-0.129304	3.30739	0.89012	0.345445	0.548875
COL4A2-AS1	100874203	0.17182	1.82996	0.890109	0.345448	0.548875
ZDBF2	57683	0.12341	5.72508	0.889925	0.345498	0.548884
FBXO11	80204	0.0926456	6.16894	0.889351	0.345653	0.54906
AFG1L	246269	-0.123602	2.548	0.888905	0.345774	0.549154
CCDC115	84317	0.107858	4.47716	0.888805	0.345801	0.549154
H2BC5	3017	-0.24855	1.16993	0.888525	0.345877	0.549184
CCDC102B	79839	-0.247627	1.30367	0.888405	0.34591	0.549184
ENTPD5	957	-0.102352	4.6021	0.88824	0.345955	0.549185
DUS4L	11062	-0.159012	3.50204	0.887654	0.346114	0.549366
PPP1R32	220004	-0.18655	0.784518	0.887307	0.346208	0.549421
ZFAND4	93550	-0.14038	3.68142	0.887165	0.346247	0.549421
ACE	1636	0.142938	2.44728	0.887036	0.346282	0.549421
HSP90B1	7184	0.0905947	9.58463	0.886553	0.346413	0.549558
BAG3	9531	-0.0987027	6.26537	0.88629	0.346485	0.549601
PHLDB1	23187	-0.0903893	5.41873	0.884139	0.347071	0.55046
GET3	439	0.0883216	6.32522	0.883702	0.34719	0.550542
NDUFA6-DT	100132273	0.146521	2.22724	0.883621	0.347212	0.550542
BAIAP3	8938	-0.132429	3.9135	0.883141	0.347343	0.550679
AGO3	192669	0.107485	3.95252	0.882378	0.347551	0.550938
TMX3	54495	0.104836	5.34188	0.882154	0.347612	0.550964
USP14	9097	-0.0826983	6.81889	0.881463	0.347801	0.551119
ABHD15	116236	0.104927	4.29977	0.881447	0.347806	0.551119
RPUSD4	84881	-0.0875988	6.00235	0.881306	0.347844	0.551119
DLL1	28514	0.138326	4.81073	0.881101	0.3479	0.551137
SSTR2	6752	-0.135638	2.51702	0.879507	0.348337	0.551693
NEXN	91624	0.256131	2.57025	0.879492	0.348341	0.551693
CTBS	1486	0.140011	3.03313	0.878756	0.348543	0.551891
RRAS2	22800	-0.100093	4.76567	0.878709	0.348555	0.551891
LRIT3	345193	0.210843	0.712519	0.878357	0.348652	0.551973
NRROS	375387	-0.179747	1.12371	0.877767	0.348814	0.552158
FAM3C	10447	0.0991186	4.68453	0.877254	0.348955	0.55231
IGSF3	3321	-0.0803332	6.67276	0.876911	0.349049	0.552388
OXGR1	27199	0.2281	0.476123	0.876687	0.349111	0.552401
SAYSD1	55776	0.10078	4.61321	0.876555	0.349147	0.552401
ABCC2	1244	-0.15981	1.33067	0.876391	0.349192	0.552402
ZWILCH	55055	0.0967027	6.08122	0.875991	0.349302	0.552501
ADNP	23394	0.083122	7.45527	0.875836	0.349345	0.552501
PEX5	5830	-0.0894031	6.26417	0.875665	0.349392	0.552505
TRAF7	84231	-0.0926083	7.15617	0.874754	0.349642	0.55283
PPP2R1B	5519	0.091486	6.61119	0.874484	0.349717	0.552872
CENPM	79019	-0.11762	5.36072	0.874326	0.349761	0.552872
ABCA7	10347	-0.123612	4.94222	0.87417	0.349803	0.552872
TLCD2	727910	0.099861	4.12703	0.87354	0.349977	0.553075
DVL3	1857	0.083941	6.6418	0.872123	0.350368	0.55356
PSME3	10197	-0.0877988	8.80981	0.872104	0.350374	0.55356
C6orf89	221477	-0.0841204	6.70175	0.870202	0.350899	0.554319
TMED10	10972	-0.0753918	8.13587	0.869972	0.350963	0.554349
GALK2	2585	-0.118906	3.57307	0.869792	0.351013	0.554357
BEX3	27018	-0.0851369	8.2441	0.869504	0.351093	0.554382
LSP1P5	645166	-0.128225	2.77346	0.869408	0.351119	0.554382
PRIM1	5557	0.111489	5.64972	0.869235	0.351167	0.554387
MSL2	55167	-0.087396	5.38395	0.869055	0.351217	0.554394
AKAP5	9495	0.140873	3.30959	0.868456	0.351383	0.554586
ATP5MPL	9556	0.0833137	6.6862	0.867727	0.351585	0.554834
PPP2R5B	5526	-0.109919	4.40916	0.867525	0.351641	0.554851
HEXD	284004	-0.129133	4.14118	0.867026	0.35178	0.554999
FAM83G	644815	-0.139587	4.13701	0.866707	0.351869	0.555041
VASH2	79805	-0.109762	4.13169	0.866323	0.351975	0.555041
PEX14	5195	-0.0983308	5.53228	0.866286	0.351986	0.555041
TRAF3	7187	-0.0838188	6.26974	0.866169	0.352018	0.555041
CABP7	164633	-0.137357	3.09811	0.866117	0.352032	0.555041
ADGRV1	84059	-0.11142	4.91211	0.865665	0.352158	0.555169
ZBTB7B	51043	-0.107501	5.35995	0.865216	0.352283	0.555294
SLC6A15	55117	-0.0837779	7.0007	0.864721	0.352421	0.555368
TMEM237	65062	0.085517	6.02773	0.864532	0.352474	0.555368
TSEN2	80746	0.0943714	4.74907	0.864501	0.352482	0.555368
SH3GLB2	56904	0.091	6.17525	0.864401	0.35251	0.555368
XK	7504	-0.132949	3.22932	0.863013	0.352897	0.55589
STX5	6811	0.0989195	5.54448	0.862818	0.352951	0.55589
MOSPD1	56180	-0.111456	4.52531	0.862727	0.352977	0.55589
UNC119B	84747	-0.0762452	6.92822	0.862522	0.353034	0.555909
CDC14A	8556	0.133784	3.30369	0.861284	0.35338	0.556382
AGK	55750	-0.07794	6.78775	0.86036	0.353638	0.556717
YJU2	55702	-0.116135	5.03425	0.859982	0.353744	0.556765
GPAM	57678	-0.0871013	6.20364	0.85993	0.353758	0.556765
SRPRA	6734	0.0808174	7.30581	0.857394	0.354469	0.557812
RCC1L	81554	-0.106301	4.79879	0.856965	0.354589	0.55793
TFPI	7035	-0.14889	2.36878	0.856111	0.354829	0.55815
PMFBP1	83449	0.231354	1.45003	0.855988	0.354864	0.55815
ANKAR	150709	0.237011	1.00674	0.855872	0.354897	0.55815
IGFBP6	3489	-0.197906	0.553908	0.855824	0.35491	0.55815
MIPEPP3	650794	0.153454	1.29502	0.855552	0.354986	0.558198
NMT2	9397	0.0885201	5.16937	0.855069	0.355122	0.5583
RABL2B	11158	0.103027	3.99842	0.854999	0.355142	0.5583
CNBP	7555	0.0774562	8.68755	0.854691	0.355229	0.558365
IRGQ	126298	0.102907	5.67513	0.854034	0.355414	0.558585
SUPT6H	6830	0.0878465	8.27063	0.853547	0.355551	0.558634
TRPC1	7220	0.126441	3.44923	0.85309	0.35568	0.558634
CDX2	1045	-0.106743	5.12292	0.853066	0.355686	0.558634
RBL1	5933	0.119942	4.88473	0.852832	0.355752	0.558634
MAP4K5	11183	0.0967356	5.90231	0.852759	0.355773	0.558634
KLRA1P	10748	0.143266	2.05972	0.85273	0.355781	0.558634
COA6	388753	-0.125708	5.14369	0.852499	0.355846	0.558634
TXNRD1	7296	-0.0860279	7.5116	0.852398	0.355875	0.558634
HERC2	8924	-0.0815525	7.59635	0.852357	0.355886	0.558634
SORL1	6653	-0.0997777	5.09214	0.852313	0.355899	0.558634
TUBGCP4	27229	0.0874704	5.65752	0.851837	0.356033	0.558774
BMP3	651	-0.159018	1.22806	0.851517	0.356123	0.558845
PANK2	80025	0.0894937	5.33675	0.850728	0.356346	0.559107
LGALSL	29094	-0.0939579	4.91125	0.850457	0.356423	0.559107
RAB28	9364	0.127549	4.24924	0.850445	0.356427	0.559107
ZNF18	7566	-0.120222	3.74344	0.849781	0.356614	0.55933
ZNF252P	286101	0.122483	4.23381	0.849064	0.356817	0.559577
NBPF3	84224	-0.0928318	4.58623	0.84884	0.356881	0.559605
DUSP7	1849	0.0962341	5.51454	0.848093	0.357092	0.559866
PFDN1	5201	0.0787566	5.91922	0.846723	0.357481	0.560404
PLAG1	5324	0.100176	4.43552	0.846505	0.357543	0.56043
PPP1R3B	79660	-0.101252	3.89124	0.845961	0.357698	0.560601
NPB	256933	-0.230037	0.409025	0.844522	0.358107	0.561108
ERLIN2	11160	0.0943575	6.58279	0.844398	0.358142	0.561108
PLEKHM3	389072	-0.0979	4.98965	0.844181	0.358204	0.561108
EIF4E3	317649	0.102983	4.76331	0.844181	0.358204	0.561108
BCDIN3D-AS1	100286844	0.136755	2.83881	0.843766	0.358322	0.561222
TMOD1	7111	-0.0917305	4.97718	0.843365	0.358436	0.56133
DLG4	1742	0.136824	2.98579	0.842978	0.358546	0.561431
RPL35	11224	-0.11068	9.53706	0.842527	0.358675	0.561561
EHD2	30846	-0.111011	2.86273	0.842347	0.358726	0.56157
MGRN1	23295	-0.118142	6.45669	0.841938	0.358843	0.561681
LMF2	91289	-0.134091	6.20408	0.84167	0.358919	0.56173
FAM66C	440078	0.186491	0.818716	0.841355	0.35901	0.561799
AP1B1	162	-0.0934812	8.42115	0.84007	0.359377	0.562236
HPCA	3208	0.187043	0.588008	0.840058	0.35938	0.562236
CAMTA1	23261	0.0843713	5.47029	0.839223	0.359619	0.562538
IFIT5	24138	0.102951	4.23615	0.838541	0.359814	0.562726
HDAC7	51564	-0.108423	5.27047	0.838484	0.359831	0.562726
NCAPH2	29781	-0.107246	7.28952	0.8372	0.360199	0.563231
KHNYN	23351	0.0860089	6.91116	0.834852	0.360873	0.564194
SULT1A2	6799	0.190648	0.450829	0.834532	0.360965	0.564194
BMP2	650	0.126474	3.32056	0.834454	0.360988	0.564194
DOK4	55715	-0.102849	3.91601	0.834419	0.360998	0.564194
POU4F1	5457	0.0867914	6.84644	0.833985	0.361123	0.564212
SNED1	25992	0.113114	2.83174	0.83393	0.361139	0.564212
RAMP2-AS1	100190938	0.118491	2.73206	0.83363	0.361225	0.564212
LRATD2	157638	0.0826042	6.90705	0.833611	0.36123	0.564212
SUSD6	9766	0.0958024	4.40951	0.833583	0.361239	0.564212
MYCBP2	23077	-0.0830901	8.28843	0.83325	0.361334	0.564235
EVA1A	84141	-0.17359	0.924965	0.833214	0.361345	0.564235
SLC25A25	114789	-0.0897296	5.06034	0.832737	0.361482	0.564378
CHRNA7	1139	-0.132668	1.73142	0.83243	0.361571	0.564395
BRD1	23774	0.0864913	5.8099	0.832381	0.361585	0.564395
HIC2	23119	-0.092141	6.79424	0.831321	0.361891	0.564729
CHEK2	11200	-0.0827766	5.63919	0.831291	0.3619	0.564729
NKAPD1	55216	0.0880749	6.30783	0.831085	0.361959	0.564729
TMEM104	54868	0.111144	5.77655	0.830965	0.361994	0.564729
TMCO6	55374	0.112908	4.64513	0.830845	0.362028	0.564729
LOXL3	84695	-0.10297	4.4817	0.830624	0.362092	0.564751
BLVRA	644	0.0845478	5.35321	0.83048	0.362134	0.564751
MEAK7	57707	-0.0958656	4.72457	0.829983	0.362277	0.564903
C12orf73	728568	-0.0959464	4.19322	0.829451	0.362431	0.565072
IL17RD	54756	-0.113037	4.19877	0.82923	0.362495	0.5651
LINC00461	645323	-0.180349	0.818429	0.828977	0.362569	0.565143
MSL3	10943	0.0867926	5.1621	0.828087	0.362826	0.565473
CEP192	55125	0.09525	5.47495	0.827627	0.36296	0.565609
DNM3	26052	0.140683	2.7004	0.827385	0.36303	0.565647
RMDN2	151393	-0.191471	0.613648	0.826952	0.363155	0.565771
PTER	9317	0.122839	4.44298	0.825917	0.363456	0.566168
SLC22A15	55356	0.152475	2.73912	0.82549	0.36358	0.566289
RPH3AL	9501	-0.154587	1.7569	0.823253	0.364231	0.567231
SLC38A10	124565	-0.110087	6.80118	0.823066	0.364285	0.567244
ZNF385C	201181	-0.150645	2.32205	0.822731	0.364383	0.567325
DHPS	1725	-0.0796031	5.91819	0.822568	0.36443	0.567327
HOXD3	3232	0.120091	2.74952	0.821956	0.364609	0.567533
SMIM1	388588	-0.22867	0.737904	0.819937	0.365199	0.568342
CLVS2	134829	0.192709	0.372962	0.819861	0.365221	0.568342
ZNF365	22891	0.164946	1.36295	0.818832	0.365522	0.568739
SEC11C	90701	0.087758	5.41095	0.818502	0.365619	0.568792
TWISTNB	221830	0.105239	5.83064	0.818125	0.365729	0.568792
CYB5R1	51706	-0.0980715	5.403	0.818108	0.365734	0.568792
PPP2R5C	5527	0.089127	6.78319	0.818084	0.365741	0.568792
MRPL19	9801	-0.0788251	6.70881	0.817268	0.36598	0.569092
PRRG1	5638	-0.106824	4.36826	0.815875	0.366389	0.569656
PPP2R2C	5522	0.0999089	4.15593	0.815291	0.366561	0.569824
EIF2B2	8892	-0.0888183	6.03431	0.815191	0.36659	0.569824
TIFA	92610	-0.107075	3.91834	0.813966	0.36695	0.570313
FAM193B	54540	0.0954277	5.95152	0.813454	0.367101	0.570475
CCNB1	891	-0.0820582	7.90382	0.812653	0.367337	0.57077
GK	2710	0.117514	4.32655	0.812207	0.367469	0.570856
NOL4L	140688	-0.0958435	4.48384	0.81215	0.367485	0.570856
TWIST1	7291	-0.127108	3.23072	0.811415	0.367702	0.571121
DYNLRB1	83658	-0.0827011	6.56909	0.811149	0.367781	0.571171
YWHAE	7531	0.0871912	10.2861	0.810739	0.367902	0.571287
CLCN2	1181	0.107953	3.49317	0.810162	0.368072	0.571479
ABHD1	84696	0.136439	2.05391	0.809225	0.36835	0.571838
PSMC6	5706	0.0828185	6.55561	0.808859	0.368458	0.571934
TRMT1	55621	-0.0915347	6.73641	0.808331	0.368614	0.572104
IPP	3652	-0.109576	3.69086	0.80793	0.368733	0.572217
GTF2E2	2961	-0.0931738	4.70135	0.807282	0.368925	0.572367
STRAP	11171	-0.068921	8.19405	0.807238	0.368938	0.572367
PARD6B	84612	0.137029	2.9147	0.807134	0.368969	0.572367
MPHOSPH6	10200	-0.0907805	5.35757	0.80626	0.369228	0.57251
NBN	4683	0.140277	6.00311	0.806243	0.369233	0.57251
PLPP3	8613	0.106115	4.54724	0.80587	0.369344	0.57251
KEAP1	9817	-0.0881264	6.48035	0.805856	0.369348	0.57251
ING1	3621	0.114376	3.85015	0.805846	0.369351	0.57251
DHX40	79665	0.0839067	6.99527	0.805762	0.369376	0.57251
BCRP2	400892	-0.157448	2.05465	0.805632	0.369415	0.57251
BNC2	54796	0.122274	3.49612	0.805443	0.369471	0.57251
PPP3R1	5534	0.0743254	6.6445	0.805323	0.369507	0.57251
GNAL	2774	-0.0856212	5.17959	0.805242	0.369531	0.57251
SCART1	619207	-0.131616	2.28813	0.8051	0.369573	0.57251
LRRCC1	85444	0.381681	2.09232	0.804777	0.369669	0.572587
ARID1A	8289	0.073284	7.62779	0.804378	0.369788	0.572699
ERMARD	55780	0.0975298	3.87057	0.804167	0.36985	0.572724
PRRX1	5396	0.145786	2.32656	0.80393	0.369921	0.572761
GPN2	54707	-0.096413	5.01727	0.803723	0.369983	0.572785
UTP18	51096	-0.07599	6.87098	0.803358	0.370091	0.572881
CLPTM1	1209	-0.107841	7.33629	0.80315	0.370153	0.572905
AMFR	267	0.0776541	6.53318	0.80278	0.370263	0.573004
MYO1B	4430	0.0808807	6.21308	0.802556	0.37033	0.573035
LYNX1	66004	0.179293	0.634574	0.801506	0.370643	0.573447
AREL1	9870	0.0824549	6.27454	0.80092	0.370819	0.573578
TIMMDC1	51300	-0.0751749	6.15493	0.800912	0.370821	0.573578
CTCF	10664	0.0805129	7.06066	0.800622	0.370908	0.57364
ULK1	8408	0.124501	6.05063	0.800151	0.371048	0.573786
TAF1A	9015	-0.130111	3.6659	0.799298	0.371303	0.574038
FAM229A	100128071	-0.293767	0.875826	0.799099	0.371363	0.574038
CHRFAM7A	89832	0.164887	1.18111	0.798982	0.371398	0.574038
WDFY2	115825	-0.101789	3.82705	0.798892	0.371425	0.574038
TAF1C	9013	0.0908482	6.25427	0.798826	0.371445	0.574038
SNAPC3	6619	-0.0941042	5.19445	0.798604	0.371511	0.574069
GRPEL2	134266	-0.104442	6.03187	0.797893	0.371724	0.574326
TTC7B	145567	-0.0852162	5.68251	0.796379	0.372178	0.574926
IQCG	84223	0.13801	2.72123	0.796223	0.372225	0.574926
IGF2BP3	10643	0.0855171	6.50639	0.795782	0.372358	0.574926
WASH7P	653635	0.104003	3.56131	0.795704	0.372381	0.574926
GPR153	387509	0.112391	4.34886	0.795619	0.372407	0.574926
DPH3	285381	0.0934069	5.28493	0.795555	0.372426	0.574926
SLITRK5	26050	0.0766268	6.11093	0.79551	0.372439	0.574926
TP73-AS1	57212	0.0809178	6.3602	0.794469	0.372752	0.575337
MLX	6945	-0.0723404	6.77669	0.794185	0.372838	0.575397
LRRC47	57470	-0.0765387	6.70746	0.793949	0.372909	0.575416
TET3	200424	-0.0804176	6.06421	0.793834	0.372943	0.575416
IPO13	9670	-0.0965064	6.21044	0.793674	0.372992	0.575418
GDF11	10220	-0.0837775	5.96657	0.793401	0.373074	0.575473
CCDC77	84318	0.113058	4.89646	0.79319	0.373137	0.575499
ANXA4	307	-0.124446	3.99997	0.792573	0.373323	0.575713
CHRNB1	1140	-0.115162	3.60163	0.791982	0.373502	0.575916
DENND1A	57706	-0.109026	5.15019	0.791415	0.373673	0.576108
MMP15	4324	-0.113159	4.85543	0.790991	0.373801	0.576162
XKRX	402415	-0.176167	0.43182	0.790988	0.373801	0.576162
MRPL18	29074	0.0717714	6.49293	0.790563	0.37393	0.576288
MRPL51	51258	0.0715588	7.21424	0.790171	0.374048	0.576399
C4orf33	132321	0.163159	3.8086	0.789096	0.374374	0.576828
TBPL1	9519	0.0992921	4.6697	0.788257	0.374628	0.577147
CDHR3	222256	-0.147093	2.15745	0.787816	0.374761	0.577281
PELI1	57162	-0.0951008	4.34914	0.787072	0.374987	0.577518
CCDC183-AS1	100131193	-0.137417	3.15975	0.786865	0.37505	0.577518
VWCE	220001	0.246003	0.696681	0.786845	0.375056	0.577518
TSPAN12	23554	0.118764	4.16153	0.786204	0.37525	0.577582
AJUBA	84962	-0.106413	4.61769	0.785956	0.375326	0.577582
NPRL2	10641	-0.0888015	5.08572	0.78595	0.375328	0.577582
BRK1	55845	0.0743968	6.74557	0.78577	0.375382	0.577582
INO80	54617	-0.0807429	5.60422	0.78573	0.375394	0.577582
MERTK	10461	0.101554	4.66871	0.785721	0.375397	0.577582
C9orf78	51759	0.0782868	6.02236	0.785569	0.375443	0.577582
ZXDC	79364	0.0839095	6.62958	0.785405	0.375493	0.577582
FAM234B	57613	-0.083733	5.59896	0.785175	0.375563	0.577582
MMP25	64386	-0.12862	2.50985	0.785042	0.375604	0.577582
ARSK	153642	-0.115651	3.58278	0.78501	0.375613	0.577582
TMEM54	113452	-0.117966	3.78805	0.784413	0.375795	0.577789
TATDN1	83940	0.0985602	4.35932	0.783913	0.375947	0.57795
UBA3	9039	0.0796728	5.80684	0.783192	0.376167	0.578216
SOCS7	30837	0.0794128	5.95612	0.781246	0.37676	0.579056
MICALL2	79778	0.168113	2.15428	0.780968	0.376845	0.579114
LINC00174	285908	0.179358	2.782	0.780595	0.376959	0.579218
ITGA7	3679	0.107832	3.82467	0.78033	0.37704	0.579222
PLD5	200150	0.223801	1.38803	0.780129	0.377102	0.579222
CPNE8	144402	0.112362	4.13835	0.780124	0.377103	0.579222
SELENOK	58515	0.095196	5.04947	0.779859	0.377184	0.579255
TSPAN6	7105	-0.0713295	7.05858	0.779747	0.377219	0.579255
TYK2	7297	-0.0878522	6.65925	0.778503	0.377599	0.579715
ATP8B1	5205	0.153425	1.21809	0.778418	0.377625	0.579715
PDP1	54704	-0.100787	4.42877	0.778307	0.37766	0.579715
DNASE1L1	1774	-0.0922614	4.97992	0.777801	0.377815	0.579881
PLLP	51090	-0.158926	2.20553	0.777353	0.377952	0.579987
BFSP1	631	-0.142979	2.02142	0.777268	0.377978	0.579987
STAT5B	6777	0.074273	6.4913	0.777115	0.378025	0.579987
ABHD4	63874	0.11089	4.17581	0.776771	0.378131	0.580076
LMTK2	22853	0.081809	6.19217	0.776332	0.378265	0.580211
TFE3	7030	0.0833977	5.83837	0.775071	0.378653	0.580733
RPP38-DT	221060	0.191384	0.229469	0.774744	0.378754	0.580762
PSRC1	84722	-0.0891486	6.57143	0.774703	0.378766	0.580762
ATP1B2	482	-0.0980542	4.32558	0.77443	0.37885	0.580819
GPX4	2879	-0.106823	8.29219	0.773906	0.379011	0.580994
ATP1B1	481	0.0981757	4.8816	0.773524	0.379129	0.581083
NKAP	79576	0.142671	5.50839	0.77341	0.379164	0.581083
PPP2R1A	5518	-0.0992763	8.82124	0.771912	0.379626	0.581715
C10orf88	80007	-0.102415	4.04907	0.771767	0.379671	0.581715
GLRX	2745	-0.125179	3.60414	0.771018	0.379902	0.581997
DEGS2	123099	0.216243	0.531161	0.76996	0.380229	0.582377
HEBP2	23593	-0.0929568	5.73458	0.7699	0.380248	0.582377
SLC9B1	150159	0.112201	2.61423	0.769758	0.380292	0.582377
NEK1	4750	0.121909	5.21602	0.769304	0.380433	0.582461
COL6A1	1291	-0.116308	7.25924	0.769106	0.380494	0.582461
NRF1	4899	0.0963537	5.16273	0.769044	0.380513	0.582461
IRX5	10265	-0.181591	2.43126	0.768897	0.380559	0.582461
LINC00648	100506433	0.141177	2.06825	0.768816	0.380583	0.582461
KIF13A	63971	0.086977	5.53664	0.768615	0.380646	0.582484
ELP1	8518	0.0691324	7.46053	0.76835	0.380728	0.582537
AKT2	208	-0.0791967	7.46928	0.767845	0.380884	0.582694
SLC23A2	9962	-0.0781434	6.78641	0.767715	0.380925	0.582694
CSNK1A1	1452	0.0815614	7.17576	0.766731	0.38123	0.583088
MEX3A	92312	-0.0820835	5.86795	0.766101	0.381426	0.583316
CLUL1	27098	-0.187266	0.76734	0.765771	0.381529	0.5834
MTA3	57504	0.0887537	5.59734	0.765555	0.381596	0.58343
MAFIP	727764	-0.10768	3.67176	0.765075	0.381745	0.583586
BAX	581	-0.0999012	6.56184	0.764651	0.381877	0.583711
SLC25A30	253512	0.087535	5.41409	0.764509	0.381921	0.583711
SLC2A12	154091	0.13036	3.84954	0.763694	0.382175	0.584026
SIPA1L2	57568	0.0826295	5.7105	0.763536	0.382224	0.584029
GTF2E1	2960	0.105752	4.33393	0.762313	0.382606	0.584445
SNRPD2	6633	0.0696344	8.30791	0.762251	0.382625	0.584445
PHACTR2	9749	-0.094198	5.66433	0.762122	0.382665	0.584445
SEMA6D	80031	0.119555	3.28738	0.762054	0.382687	0.584445
GFPT2	9945	0.0879635	4.93067	0.761645	0.382814	0.584503
WNT3	7473	0.131984	2.71523	0.761628	0.38282	0.584503
DNAJC6	9829	0.0873005	5.59286	0.761231	0.382944	0.58462
NTAN1	123803	-0.0989073	3.94954	0.761065	0.382995	0.584627
DYNLL2	140735	0.0844724	6.6622	0.760823	0.383071	0.58467
SDHC	6391	0.0832706	6.92982	0.760595	0.383142	0.584706
CHST1	8534	0.187927	0.472688	0.759962	0.38334	0.584936
FKBP1B	2281	0.103356	3.77747	0.75942	0.38351	0.585122
MIIP	60672	-0.11379	5.07637	0.758978	0.383649	0.585202
ACSS3	79611	-0.145961	2.11293	0.758951	0.383657	0.585202
NR2F2	7026	0.0725243	6.60152	0.757933	0.383976	0.585616
FAM131A	131408	0.111454	3.76056	0.757366	0.384154	0.585746
PSMA4	5685	0.0817827	8.08747	0.757249	0.384191	0.585746
AQP4	361	-0.291823	0.442464	0.757145	0.384224	0.585746
CEP41	95681	-0.093149	4.50144	0.757056	0.384251	0.585746
YIPF4	84272	0.0901897	4.96641	0.75663	0.384385	0.585877
POLR3GL	84265	0.0947616	5.00408	0.755923	0.384607	0.586143
ING5	84289	0.0794971	5.48981	0.754958	0.384911	0.586281
IRAK4	51135	0.101991	3.96801	0.754874	0.384937	0.586281
CDC16	8881	0.0755069	5.81186	0.754756	0.384975	0.586281
LINC00888	100505687	-0.116396	2.7617	0.754692	0.384995	0.586281
TRIT1	54802	0.0888008	4.73087	0.754645	0.38501	0.586281
HNRNPA1L2	144983	0.0970476	4.30205	0.754635	0.385013	0.586281
C18orf54	162681	-0.136419	4.16156	0.754576	0.385031	0.586281
KCTD2	23510	0.0880086	6.11299	0.754311	0.385115	0.586336
P3H2	55214	-0.176479	1.03845	0.753813	0.385272	0.586502
RPL3	6122	0.0713682	11.4746	0.753623	0.385332	0.586521
A4GALT	53947	-0.124182	2.34473	0.753231	0.385455	0.586637
GTPBP4	23560	0.0677432	7.57141	0.752554	0.385669	0.586889
FAM122B	159090	0.0742243	6.65262	0.752155	0.385795	0.587003
COPS7A	50813	-0.0821163	6.20798	0.752017	0.385839	0.587003
HEATR6	63897	0.0726685	5.87193	0.751109	0.386125	0.587295
TMEM108	66000	-0.107696	3.27442	0.751106	0.386126	0.587295
NSDHL	50814	0.0918462	6.04047	0.750353	0.386364	0.587585
TM7SF3	51768	-0.0783711	6.20684	0.749807	0.386537	0.58772
EIF4H	7458	0.0679266	8.72001	0.749446	0.386652	0.58772
DCUN1D5	84259	-0.0777675	6.60289	0.749428	0.386657	0.58772
ZNF302	55900	0.136315	4.66698	0.749415	0.386661	0.58772
PACC1	55248	-0.088666	5.3427	0.749319	0.386692	0.58772
ERI1	90459	-0.0964132	4.5346	0.749036	0.386782	0.587749
TMED2	10959	0.0661198	8.10977	0.748822	0.386849	0.587749
FBXL16	146330	0.162985	3.53406	0.748808	0.386854	0.587749
MST1	4485	-0.127419	2.11594	0.748567	0.38693	0.58777
SPOCK2	9806	0.199646	1.02928	0.748301	0.387015	0.58777
FAM174B	400451	-0.126486	2.87493	0.748231	0.387037	0.58777
POC5	134359	0.103086	3.74434	0.748059	0.387092	0.58777
REPS1	85021	0.075221	6.39433	0.747983	0.387115	0.58777
TMEM254-AS1	219347	0.181386	0.966288	0.747862	0.387154	0.58777
CCDC34	91057	0.215564	4.63996	0.747078	0.387403	0.588075
DUSP4	1846	0.140405	3.04427	0.746631	0.387545	0.588193
PJA1	64219	-0.0784224	6.25277	0.746453	0.387602	0.588193
UCHL3	7347	-0.0740655	6.20827	0.746383	0.387624	0.588193
RNF181	51255	0.0935957	5.4035	0.746226	0.387674	0.588196
SH3GLB1	51100	0.0810875	6.65567	0.745668	0.387851	0.588393
SNX30	401548	0.0883168	5.71482	0.7455	0.387905	0.588402
HOXD11	3237	0.0895328	5.303	0.744718	0.388154	0.588686
NFKBIA	4792	0.101436	4.23611	0.744611	0.388188	0.588686
LRGUK	136332	-0.189311	0.3938	0.744309	0.388284	0.588707
TECPR2	9895	-0.0917459	4.95444	0.744269	0.388297	0.588707
ANKRD17	26057	0.0691519	8.02776	0.74379	0.388449	0.588842
CATSPERE	257044	0.165523	0.664659	0.74369	0.388482	0.588842
KIFAP3	22920	-0.0914231	5.43456	0.743378	0.388581	0.58892
ARSJ	79642	-0.178394	1.72137	0.742848	0.38875	0.589104
CLK2	1196	0.0725324	6.86628	0.74267	0.388807	0.589117
CRYBB2P1	1416	-0.0840335	5.01686	0.742391	0.388896	0.589117
ZNRF3	84133	-0.0789023	5.61624	0.742371	0.388902	0.589117
PRSS12	8492	-0.105152	3.92038	0.742164	0.388969	0.589145
TFAP2A-AS1	100130275	0.115103	2.56825	0.741728	0.389108	0.589283
ISG20L2	81875	0.0735488	6.98307	0.741463	0.389193	0.589339
ARF3	377	0.0735124	8.34337	0.740741	0.389423	0.589581
GXYLT1	283464	0.101575	5.94923	0.740632	0.389458	0.589581
OIP5-AS1	729082	0.0803055	5.25418	0.740515	0.389496	0.589581
TLE6	79816	-0.197142	0.694885	0.739041	0.389968	0.590154
ZNF576	79177	-0.0980719	4.90632	0.739035	0.38997	0.590154
RAD51	5888	0.0826287	5.01856	0.738121	0.390264	0.590525
APEX2	27301	-0.0871278	6.07759	0.736742	0.390706	0.591123
KDM5C	8242	0.0702792	8.71016	0.736505	0.390783	0.591166
KCTD10	83892	0.0729964	6.25866	0.735118	0.391229	0.591768
ANAPC13	25847	0.078369	5.60723	0.734795	0.391333	0.591853
RFC2	5982	-0.0697257	7.01683	0.734442	0.391447	0.591953
AKAP12	9590	-0.0680517	7.89057	0.732488	0.392078	0.592834
ARC	23237	0.171456	1.15486	0.732195	0.392173	0.592904
DNMT3A	1788	0.0887938	4.71666	0.731912	0.392264	0.592947
YWHAZ	7534	-0.0669775	9.82867	0.73181	0.392297	0.592947
FAM3A	60343	-0.108282	5.97559	0.731367	0.39244	0.593024
SLC25A24	29957	0.0964158	5.45427	0.731355	0.392444	0.593024
POLR2H	5437	-0.0720167	5.91552	0.730564	0.392701	0.593338
MAPKAP1	79109	-0.0686245	6.71784	0.730332	0.392776	0.593379
KRT10	3858	-0.099735	3.96749	0.729031	0.393198	0.593929
CTBP2	1488	0.0779289	7.12011	0.728912	0.393236	0.593929
DLX4	1748	-0.12542	3.40525	0.728658	0.393318	0.59398
SLCO4A1-AS1	100127888	-0.165877	2.23202	0.727389	0.393731	0.59453
RRAGD	58528	-0.0839796	5.17484	0.726721	0.393948	0.594722
ABL1	25	-0.0812461	6.78049	0.726701	0.393955	0.594722
OCA2	4948	0.132181	2.44577	0.726	0.394183	0.594994
MRFAP1	93621	-0.0671884	9.04484	0.725683	0.394286	0.595077
IFI35	3430	-0.132266	2.34327	0.724859	0.394555	0.595409
DNAH10	196385	-0.128983	1.86667	0.724192	0.394772	0.595665
LIPT2	387787	-0.169563	1.7377	0.723888	0.394872	0.595714
ZDHHC11	79844	-0.10854	2.90034	0.723796	0.394902	0.595714
TIMM9	26520	-0.0891335	4.87986	0.723536	0.394987	0.595769
LDLRAD2	401944	-0.142294	1.79654	0.723026	0.395153	0.595947
RELT	84957	0.0931822	4.88405	0.722256	0.395405	0.596254
RAD51B	5890	0.112362	2.92735	0.721735	0.395575	0.596438
TGFBRAP1	9392	0.0899672	5.21417	0.721543	0.395638	0.59646
SOD2	6648	0.0751018	6.60339	0.721391	0.395688	0.596462
GGA3	23163	0.0783368	6.69974	0.721068	0.395794	0.596548
FUBP3	8939	0.0682611	7.14189	0.720728	0.395905	0.596643
PELP1	27043	-0.0814639	7.94669	0.720407	0.39601	0.596728
MAVS	57506	0.0851848	8.00299	0.719717	0.396237	0.596996
CCDC28B	79140	0.0871824	4.91706	0.719328	0.396364	0.597061
SPATA18	132671	0.12855	2.30227	0.719291	0.396377	0.597061
PPP3CB	5532	0.0842024	5.62053	0.719094	0.396441	0.597086
SDAD1	55153	0.0811039	6.25615	0.718838	0.396525	0.597139
AR	367	0.0942973	4.19973	0.717998	0.396801	0.597482
PITX3	5309	-0.192209	1.65723	0.717793	0.396869	0.59751
CCDC138	165055	0.131075	4.66585	0.716696	0.39723	0.597981
ZNF136	7695	-0.143145	1.11469	0.71652	0.397288	0.597995
NUDT10	170685	-0.110102	3.81812	0.716135	0.397415	0.598089
TBXA2R	6915	0.16299	1.15179	0.716035	0.397448	0.598089
NUTM2A-AS1	728190	-0.0946955	3.69214	0.715087	0.39776	0.598487
DRC3	83450	0.145967	1.94475	0.714766	0.397866	0.598513
HSBP1	3281	0.0670409	7.73543	0.71474	0.397875	0.598513
ANAPC2	29882	-0.104623	6.06414	0.71419	0.398056	0.598713
MSH4	4438	0.198454	0.417291	0.71381	0.398182	0.598801
ZNF565	147929	-0.128045	1.62614	0.713719	0.398212	0.598801
UBXN1	51035	0.074812	7.16126	0.71234	0.398668	0.599327
HOXD1	3231	-0.160005	1.03819	0.712314	0.398677	0.599327
LGI3	203190	-0.225179	0.736255	0.71222	0.398708	0.599327
JADE1	79960	0.0918862	6.10057	0.711787	0.398851	0.599469
SMOX	54498	-0.111791	4.14032	0.71137	0.398989	0.599604
C1orf74	148304	-0.0952329	3.57808	0.710943	0.399131	0.5997
ZNF396	252884	0.200385	1.63461	0.710883	0.399151	0.5997
EFNA5	1946	-0.0922987	4.78342	0.710531	0.399268	0.599803
USP20	10868	0.08432	5.4551	0.709942	0.399463	0.60001
KRTCAP2	200185	-0.094531	6.73989	0.709822	0.399503	0.60001
OSER1-DT	100505783	-0.150403	1.62671	0.709398	0.399644	0.600148
PAF1	54623	-0.0795501	7.12734	0.709166	0.399721	0.60019
FAM219A	203259	-0.0801264	5.2355	0.708918	0.399803	0.600241
NAXD	55739	0.0825655	5.15917	0.708427	0.399966	0.600413
STT3A	3703	-0.0712551	8.11837	0.708145	0.40006	0.60048
KCTD5	54442	-0.0729725	6.12216	0.707641	0.400228	0.600582
CKS2	1164	0.0684969	6.6271	0.707624	0.400234	0.600582
PIK3R5	23533	-0.149838	0.947494	0.707503	0.400274	0.600582
C15orf39	56905	-0.0987242	7.09345	0.706665	0.400553	0.600865
NECTIN2	5819	-0.0829868	6.37853	0.706643	0.40056	0.600865
MTHFD2L	441024	-0.0988729	3.99644	0.706239	0.400695	0.600994
TSLP	85480	0.146876	1.93691	0.704676	0.401217	0.601703
CNTN1	1272	-0.115258	4.72168	0.703653	0.401559	0.602143
TEAD2	8463	-0.0897331	5.20302	0.703424	0.401636	0.602185
ZNF419	79744	0.114865	2.62131	0.702227	0.402036	0.602674
SLFN5	162394	0.15107	2.18183	0.70198	0.402119	0.602674
CIAO1	9391	0.0648518	7.26907	0.701789	0.402183	0.602674
ZFAND3	60685	0.0784906	5.67161	0.701761	0.402192	0.602674
WT1-AS	51352	0.167744	0.563795	0.701719	0.402207	0.602674
QPCT	25797	0.121766	4.08335	0.701405	0.402312	0.602701
ATP6V1B1	525	-0.125666	2.16528	0.701291	0.40235	0.602701
CAMKK1	84254	-0.0912713	5.37158	0.701227	0.402372	0.602701
BANF1	8815	-0.0891603	7.31646	0.70104	0.402434	0.602722
TUBB1	81027	0.188479	1.68536	0.69991	0.402814	0.603151
FBXW11	23291	0.0688929	6.75709	0.699884	0.402823	0.603151
CUL9	23113	0.085492	5.14993	0.699484	0.402957	0.603151
LIMK2	3985	0.0843938	5.29731	0.699434	0.402974	0.603151
ARFGAP1	55738	0.0906223	7.02627	0.699103	0.403085	0.603151
PGPEP1	54858	0.0901237	4.52982	0.699017	0.403114	0.603151
PITPNM3	83394	0.117402	3.35964	0.698991	0.403123	0.603151
NCAN	1463	0.192474	0.378564	0.69887	0.403164	0.603151
APTX	54840	-0.0717513	5.80173	0.698761	0.4032	0.603151
ASB16-AS1	339201	0.100923	4.03042	0.698711	0.403217	0.603151
ZNF35	7584	-0.109429	3.64039	0.69852	0.403281	0.603151
DYNC1I2	1781	0.0805309	6.24691	0.698439	0.403309	0.603151
NIT1	4817	-0.0828953	5.87154	0.697478	0.403632	0.603562
COL6A2	1292	-0.124477	5.69002	0.696973	0.403803	0.603743
DNAJC9-AS1	414245	0.154226	0.89075	0.696442	0.403982	0.603938
BLMH	642	-0.0699243	6.9679	0.695677	0.40424	0.604127
UTP15	84135	0.0928533	4.94286	0.695555	0.404281	0.604127
RGS10	6001	-0.113252	4.85616	0.695515	0.404295	0.604127
XRCC1	7515	-0.0746855	5.87552	0.695487	0.404304	0.604127
USF1	7391	0.0769053	5.96996	0.69491	0.404499	0.60426
SLC2A4RG	56731	-0.146651	5.4418	0.69484	0.404523	0.60426
C12orf75	387882	0.0910984	4.84862	0.694658	0.404585	0.60426
WASHC3	51019	-0.103906	3.18145	0.694642	0.40459	0.60426
USH1C	10083	-0.118326	3.04348	0.694094	0.404775	0.604464
XKR6	286046	-0.156995	1.15353	0.693827	0.404866	0.604525
ATP7A	538	-0.0891775	4.9044	0.693564	0.404955	0.604585
CNST	163882	0.0915778	4.60748	0.693022	0.405138	0.604786
GEMIN6	79833	-0.0816087	4.81762	0.691951	0.405501	0.605255
PPM1E	22843	-0.0782494	5.429	0.69118	0.405763	0.605572
CMTM6	54918	0.0770989	6.69015	0.69068	0.405933	0.605752
DOLPP1	57171	0.0849934	5.66564	0.689817	0.406227	0.606113
NARS1	4677	-0.0762443	7.50636	0.689598	0.406301	0.606113
LRP12	29967	0.110512	3.84492	0.689487	0.406339	0.606113
STON2	85439	0.0913921	4.85493	0.68939	0.406372	0.606113
NDUFB6	4712	-0.0921801	5.99284	0.689243	0.406422	0.606115
NCBP1	4686	0.0680473	6.94411	0.688999	0.406505	0.606165
SLC36A4	120103	0.10809	4.47817	0.68822	0.40677	0.606487
CHRNE	1145	-0.135714	2.1902	0.686764	0.407267	0.60708
TEX264	51368	0.0935536	6.09735	0.686693	0.407291	0.60708
SLC8B1	80024	0.0980953	4.15569	0.686623	0.407316	0.60708
SSBP2	23635	-0.0992402	3.71803	0.686237	0.407447	0.607202
SEMA4F	10505	-0.0823701	5.08255	0.685371	0.407743	0.60757
CCT3	7203	-0.0652998	10.2869	0.685129	0.407826	0.60762
TBRG1	84897	0.0833014	5.13309	0.684786	0.407944	0.607658
SMC1A	8243	0.0685584	9.78852	0.684762	0.407952	0.607658
ARL6IP5	10550	0.0762999	6.34768	0.684623	0.407999	0.607658
DDX27	55661	-0.0649273	7.09386	0.684265	0.408122	0.607723
ABCC4	10257	0.0747958	5.98937	0.684207	0.408142	0.607723
CLK3	1198	0.0919726	5.86208	0.684026	0.408204	0.607742
RORB	6096	-0.161206	1.97926	0.683664	0.408328	0.607853
ADAR	103	0.0715805	8.93545	0.682877	0.408598	0.608181
USH1G	124590	-0.126992	1.88267	0.682331	0.408785	0.608386
HDHD2	84064	-0.086884	4.52654	0.682019	0.408892	0.608417
TBC1D17	79735	-0.0977462	4.62976	0.681983	0.408905	0.608417
SYT7	9066	0.0924137	3.94036	0.6814	0.409105	0.608642
BVES-AS1	154442	-0.196926	0.365025	0.681031	0.409232	0.608757
DSCC1	79075	-0.0826462	5.27825	0.679758	0.40967	0.609257
LPIN2	9663	0.0982408	4.85624	0.679716	0.409684	0.609257
RHOC	389	-0.0844035	6.3855	0.679625	0.409716	0.609257
OGFOD3	79701	-0.0815523	5.33214	0.67932	0.409821	0.609339
MANBA	4126	-0.0950047	4.13023	0.67814	0.410228	0.60987
PPP1R12B	4660	0.0973991	5.13152	0.677139	0.410574	0.610311
SNRPF	6636	-0.0787059	7.21506	0.675802	0.411036	0.610925
UMAD1	729852	0.10431	4.0054	0.675608	0.411103	0.610951
MED9	55090	-0.0759701	5.28825	0.674765	0.411395	0.611311
IQGAP3	128239	0.0705442	6.73431	0.674608	0.41145	0.611318
ELMSAN1	91748	0.0785293	5.93016	0.674372	0.411531	0.611366
CD99L2	83692	0.0798629	6.2883	0.674085	0.411631	0.611414
TTF2	8458	0.065981	7.57892	0.673993	0.411663	0.611414
CBL	867	-0.0722428	6.96139	0.673748	0.411748	0.611462
CP	1356	-0.128753	2.12175	0.673613	0.411795	0.611462
SSPO	23145	0.188375	1.12543	0.673282	0.41191	0.611559
MSC	9242	-0.185759	0.855704	0.672375	0.412225	0.611898
DPH7	92715	-0.0824877	5.65471	0.672338	0.412238	0.611898
PIGV	55650	-0.1055	3.31615	0.671818	0.412418	0.612093
DHCR24	1718	0.101308	8.99377	0.671007	0.412701	0.612438
FMNL2	114793	0.0686822	5.93351	0.670632	0.412831	0.612512
HSPD1	3329	-0.0626131	10.6727	0.670578	0.41285	0.612512
AFF1-AS1	100506746	-0.169192	0.482978	0.669031	0.41339	0.613209
QRFPR	84109	-0.134475	2.27325	0.668945	0.41342	0.613209
DUSP6	1848	0.171574	0.554936	0.668608	0.413537	0.61331
SOX8	30812	-0.154953	3.41866	0.668315	0.41364	0.613371
LDLR	3949	-0.0949698	5.77648	0.668205	0.413678	0.613371
NLRC3	197358	0.191948	0.626059	0.667791	0.413823	0.6134
TCF7	6932	-0.0804405	4.90007	0.667621	0.413882	0.6134
TFB2M	64216	-0.118039	4.07503	0.667593	0.413892	0.6134
NEDD4	4734	0.127989	3.9867	0.667401	0.413959	0.6134
OSCP1	127700	0.11274	2.89649	0.667085	0.41407	0.6134
BLOC1S3	388552	0.097031	4.42849	0.666938	0.414121	0.6134
DBF4B	80174	0.0746832	6.7241	0.666903	0.414133	0.6134
FHAD1	114827	-0.146474	1.06815	0.666866	0.414146	0.6134
DCAF10	79269	0.0858316	5.33417	0.666863	0.414147	0.6134
GOLPH3	64083	0.0733737	5.9728	0.666706	0.414202	0.6134
RIC3	79608	-0.155752	0.684578	0.666584	0.414245	0.6134
LOC100652758	100652758	-0.220807	0.545588	0.665921	0.414477	0.61367
MACROH2A2	55506	-0.0678554	6.45749	0.665215	0.414725	0.613962
LMNB1	4001	0.0706305	8.06643	0.664572	0.414951	0.614155
CHKA	1119	0.0866202	4.99254	0.664559	0.414955	0.614155
NKAPP1	158801	0.143898	1.81178	0.664416	0.415005	0.614156
LHX4	89884	0.0985317	3.62716	0.663701	0.415256	0.614454
RFNG	5986	-0.112714	5.6988	0.663415	0.415357	0.614529
TCEAL8	90843	0.0876599	6.13219	0.663051	0.415485	0.614644
TNFRSF13C	115650	-0.171606	0.404432	0.662868	0.415549	0.614666
ABCC10	89845	-0.0880907	5.35387	0.662714	0.415604	0.614672
FAM83H-AS1	100128338	-0.144025	1.44293	0.662112	0.415815	0.61489
ZNF696	79943	-0.122904	4.08032	0.662004	0.415853	0.61489
NMD3	51068	0.0848748	6.55648	0.661804	0.415924	0.61489
ISOC1	51015	-0.0739383	5.87051	0.661727	0.415951	0.61489
CDKL2	8999	0.138259	2.36838	0.661476	0.416039	0.614948
LYSMD1	388695	0.0889019	4.55921	0.660347	0.416437	0.615462
INAFM1	255783	-0.143478	1.95346	0.660145	0.416509	0.615494
SMURF1	57154	-0.0763036	5.69729	0.659526	0.416727	0.615697
SRBD1	55133	0.0935454	5.34391	0.659472	0.416746	0.615697
AP1AR	55435	0.0921837	5.09356	0.659285	0.416813	0.615721
COBLL1	22837	0.104942	3.88335	0.658577	0.417063	0.615927
ZSWIM3	140831	0.110587	2.84965	0.658484	0.417096	0.615927
TTI2	80185	-0.0921267	4.50606	0.658391	0.417129	0.615927
RPL26L1	51121	-0.0901821	5.78779	0.658324	0.417152	0.615927
FANK1	92565	0.174259	1.33495	0.657949	0.417285	0.616049
RASSF8-AS1	100506451	0.129808	1.54782	0.657648	0.417392	0.616069
LINC00242	401288	-0.156652	0.786728	0.657593	0.417411	0.616069
IFNGR2	3460	0.0705467	5.87008	0.657487	0.417449	0.616069
MSTO2P	100129405	0.0908917	5.76902	0.657319	0.417508	0.616083
ICE1	23379	0.0712516	6.9146	0.656643	0.417748	0.616335
CRNDE	643911	-0.106951	4.07818	0.656453	0.417815	0.616335
EPHA2	1969	-0.0950074	5.23844	0.656414	0.417829	0.616335
SLC36A1	206358	-0.0835266	5.21507	0.655773	0.418056	0.61646
MTRR	4552	-0.0772869	5.69424	0.655702	0.418082	0.61646
CBLL1	79872	0.082104	5.72706	0.655676	0.418091	0.61646
ICAM4	3386	0.14617	1.91009	0.655611	0.418114	0.61646
RHBDL3	162494	-0.0909584	3.88308	0.655165	0.418272	0.61651
SLC25A46	91137	0.101772	5.16407	0.655073	0.418305	0.61651
MND1	84057	0.119666	4.01022	0.654955	0.418347	0.61651
ABRACL	58527	-0.075502	5.68909	0.654951	0.418348	0.61651
FIS1	51024	0.0961434	6.23007	0.654112	0.418646	0.616876
DHX33	56919	-0.0636296	6.94004	0.652018	0.419392	0.61786
MCFD2	90411	0.0724253	7.3103	0.651956	0.419414	0.61786
MAGEB2	4113	-0.0845098	4.34123	0.651755	0.419486	0.617891
WWC1	23286	-0.0692839	6.00686	0.651019	0.419749	0.618204
RAB2B	84932	0.104829	4.56182	0.650721	0.419855	0.618287
ICK	22858	0.0900649	4.73674	0.65044	0.419955	0.618361
HMGA2	8091	-0.0755607	6.70726	0.649982	0.420119	0.618463
FAM49A	81553	0.167647	0.88467	0.649965	0.420125	0.618463
HADHA	3030	-0.0733579	8.29812	0.649767	0.420196	0.618494
PREX1	57580	0.0940933	4.34801	0.649573	0.420266	0.618522
ARHGEF18	23370	-0.0795232	5.97867	0.64881	0.420538	0.618828
SNRNP48	154007	0.0778438	6.64747	0.648711	0.420574	0.618828
MAST2	23139	-0.0771265	6.32808	0.648437	0.420672	0.618828
GOLT1B	51026	0.0979294	5.40135	0.648412	0.420681	0.618828
NAGA	4668	-0.0816888	5.83017	0.64829	0.420725	0.618828
USP7	7874	0.0680978	7.95396	0.647877	0.420873	0.61894
COX10-AS1	100874058	-0.0985796	3.30101	0.647647	0.420955	0.61894
SDF4	51150	-0.084864	7.06612	0.647551	0.42099	0.61894
ERC2	26059	0.113071	2.53375	0.647518	0.421002	0.61894
EPHA5	2044	0.14277	1.81895	0.647117	0.421145	0.619077
HADHB	3032	0.0690922	7.02542	0.646746	0.421278	0.619135
PMS2CL	441194	0.096463	3.12157	0.646642	0.421316	0.619135
SMIM14	201895	-0.123858	1.90254	0.646479	0.421374	0.619135
CYP20A1	57404	0.091433	4.37041	0.646396	0.421404	0.619135
ZNF286B	729288	0.114233	2.98193	0.646307	0.421436	0.619135
VPS37B	79720	-0.0961424	5.44205	0.645727	0.421645	0.619367
L2HGDH	79944	-0.0756892	5.33593	0.645207	0.421831	0.619528
PSMC3IP	29893	0.0686388	5.94005	0.645143	0.421855	0.619528
CCDC136	64753	0.0933993	4.32039	0.644892	0.421945	0.619587
TRIM68	55128	0.0989107	4.12489	0.64449	0.422089	0.619725
RNF220	55182	0.0691417	6.80941	0.643611	0.422406	0.620065
SSH3	54961	0.104439	4.66215	0.643485	0.422452	0.620065
COL4A1	1282	-0.0721033	6.26742	0.643318	0.422512	0.620065
LRRC8B	23507	0.0875056	5.33762	0.64329	0.422522	0.620065
KDM7A	80853	0.0731408	5.93409	0.642647	0.422754	0.620331
MMP11	4320	-0.138867	2.46508	0.641441	0.423189	0.620896
ADORA2A-AS1	646023	0.158604	0.904619	0.640886	0.42339	0.621054
IGFBPL1	347252	0.108641	2.81696	0.640588	0.423498	0.621054
RRN3P1	730092	0.127803	1.98719	0.640575	0.423503	0.621054
KCNJ3	3760	0.152704	0.713664	0.640473	0.42354	0.621054
ZFP1	162239	-0.104308	4.4589	0.640433	0.423554	0.621054
SART3	9733	-0.06644	7.15963	0.640308	0.423599	0.621054
TSPAN31	6302	0.0842292	4.55935	0.640142	0.423659	0.621068
KCNJ11	3767	-0.113846	4.43165	0.639904	0.423745	0.62112
HMGN3-AS1	100288198	-0.0914501	4.01625	0.639602	0.423855	0.621134
MTHFSD	64779	-0.0865721	4.44575	0.639554	0.423872	0.621134
SPIRE2	84501	-0.0901141	4.41767	0.63946	0.423906	0.621134
ZNF687	57592	0.078863	6.58978	0.639043	0.424058	0.621227
GSN	2934	0.0927552	4.88541	0.639007	0.424071	0.621227
TMCC1-AS1	100507032	-0.101497	3.52483	0.638754	0.424162	0.621288
ATP5PF	522	0.0664826	6.96343	0.637324	0.424682	0.621875
SDHAP1	255812	0.0972958	2.96002	0.63728	0.424698	0.621875
SLC25A32	81034	-0.0778745	5.14064	0.637157	0.424742	0.621875
INTS5	80789	-0.0986936	5.85501	0.637093	0.424766	0.621875
CHMP6	79643	-0.107903	4.99866	0.636422	0.425009	0.622086
BICD2	23299	-0.0679255	6.56881	0.636294	0.425056	0.622086
SLC35G2	80723	0.106348	3.72846	0.636265	0.425067	0.622086
YES1	7525	0.111607	5.69617	0.636141	0.425112	0.622086
INTS13	55726	-0.0871668	6.14794	0.635831	0.425225	0.622178
RRN3P3	100131998	0.116223	2.08358	0.634841	0.425585	0.622631
LANCL2	55915	0.090305	4.77854	0.634627	0.425663	0.622671
DMXL2	23312	0.0859362	5.80474	0.634073	0.425865	0.622893
MSRB3	253827	0.0934366	4.62946	0.63391	0.425925	0.622906
SGPL1	8879	0.0663857	5.9891	0.633495	0.426076	0.623054
USP30	84749	0.0871463	4.80959	0.633028	0.426247	0.623229
PSMA7	5688	-0.0821448	7.88362	0.63276	0.426345	0.623299
TMEM74	157753	-0.123871	2.05973	0.632593	0.426406	0.623313
UTP6	55813	0.0700702	6.72725	0.632332	0.426501	0.623379
AGAP2-AS1	100130776	-0.140742	3.82535	0.631956	0.426639	0.62346
KRT32	3882	0.169164	0.64251	0.631904	0.426658	0.62346
GEMIN7	79760	-0.108935	5.47991	0.631727	0.426723	0.623481
RNF182	221687	0.0914972	3.53635	0.631267	0.426891	0.623652
RBBP8	5932	0.106049	6.2286	0.630973	0.426999	0.623665
RBSN	64145	0.0679649	6.25956	0.630952	0.427006	0.623665
PSMA3	5684	0.0693308	6.82613	0.630829	0.427051	0.623665
TTC41P	253724	-0.161965	0.486482	0.630654	0.427116	0.623685
COLEC11	78989	-0.162838	0.391793	0.630208	0.427279	0.623811
ARMC2	84071	0.175615	1.62334	0.63011	0.427315	0.623811
LOXL4	84171	0.142465	1.44573	0.62993	0.427381	0.623811
MAP4K2	5871	-0.0859195	4.08489	0.629867	0.427404	0.623811
CDK2	1017	0.0642376	7.09882	0.628718	0.427826	0.624308
COMMD2	51122	0.080056	5.76882	0.628663	0.427846	0.624308
TRAPPC11	60684	0.0828453	5.17544	0.62836	0.427958	0.624396
EHHADH	1962	0.112595	3.46188	0.626409	0.428676	0.62537
FKBP3	2287	0.0643055	6.97866	0.626057	0.428805	0.625485
CUL7	9820	-0.0730536	5.5558	0.625305	0.429083	0.625816
THG1L	54974	0.105902	4.14642	0.625163	0.429135	0.625818
SPAG7	9552	0.0800932	5.46263	0.624678	0.429314	0.626005
BRF2	55290	0.0912854	4.32776	0.624153	0.429508	0.626213
ELP6	54859	-0.069023	6.0106	0.623765	0.429652	0.626307
DCAF7	10238	0.0662431	8.10505	0.623697	0.429677	0.626307
ARRB2	409	-0.069394	6.97375	0.623567	0.429725	0.626307
TTC12	54970	0.103824	4.46598	0.623107	0.429895	0.626481
SPAG16	79582	0.114353	3.40253	0.622476	0.430129	0.626709
PDCL3	79031	-0.0846157	4.77152	0.62241	0.430153	0.626709
ADCY7	113	0.0868316	4.21235	0.622135	0.430255	0.626748
PCLO	27445	0.0965303	4.74759	0.622028	0.430295	0.626748
CHCHD3	54927	-0.0660156	6.7044	0.621926	0.430333	0.626748
NUDT9	53343	0.0884943	4.60763	0.621634	0.430441	0.626826
PMS2P1	5379	0.0927599	4.09403	0.621375	0.430537	0.626826
ZNF619	285267	-0.0975654	3.60753	0.62137	0.430539	0.626826
TCF25	22980	-0.0765175	6.78855	0.621117	0.430632	0.626888
GALNT16	57452	0.0730027	5.20515	0.620911	0.430709	0.626925
FUT2	2524	0.176939	0.569659	0.620204	0.430972	0.627233
DGAT1	8694	-0.0899884	5.54123	0.619835	0.431109	0.627359
PTP4A2	8073	0.0633692	8.27526	0.619438	0.431256	0.6275
TRIM32	22954	0.0850037	5.06579	0.619244	0.431328	0.62753
PRKAR2B	5577	0.0964103	4.99897	0.618823	0.431485	0.627684
PLPBP	11212	-0.0755101	5.70796	0.618583	0.431574	0.627687
ZNF780B	163131	0.105233	3.20306	0.618411	0.431638	0.627687
ZBTB37	84614	0.133862	2.74542	0.618406	0.43164	0.627687
RPS6KC1	26750	0.0909736	4.75188	0.618062	0.431768	0.627744
TMEM65	157378	0.0915674	5.26619	0.618028	0.431781	0.627744
BMS1	9790	-0.0679084	7.64035	0.616127	0.43249	0.628701
IDUA	3425	-0.14743	1.02894	0.61588	0.432583	0.628761
LRR1	122769	0.0758332	5.00229	0.614442	0.43312	0.629468
RAMP2	10266	-0.138013	1.40165	0.613477	0.433482	0.629866
MED24	9862	-0.081003	7.83493	0.613437	0.433497	0.629866
TMEM102	284114	-0.115166	3.64105	0.612946	0.433681	0.630041
TMEM120A	83862	0.0881301	4.11247	0.612844	0.433719	0.630041
EP400P1	347918	-0.0987558	4.75109	0.612578	0.433819	0.630112
ATXN10	25814	-0.0616033	7.01254	0.611741	0.434133	0.630388
KCTD18	130535	-0.140906	3.21785	0.611671	0.434159	0.630388
MDGA2	161357	0.145278	2.28525	0.611608	0.434183	0.630388
HTT	3064	0.0764272	8.28958	0.611525	0.434214	0.630388
FBLIM1	54751	-0.0904796	4.29982	0.611305	0.434297	0.630434
ACLY	47	-0.0649003	10.1853	0.611016	0.434405	0.630477
PIP4K2C	79837	0.0716112	5.97548	0.610931	0.434437	0.630477
TADA3	10474	-0.0851963	6.15435	0.61076	0.434502	0.630477
FUCA1	2517	-0.0731245	5.21656	0.610682	0.434531	0.630477
CHGA	1113	0.13345	1.4821	0.610113	0.434745	0.630713
ZNF408	79797	-0.093821	4.6361	0.609436	0.435	0.630973
N6AMT1	29104	0.110875	3.10504	0.609366	0.435027	0.630973
PLEKHN1	84069	0.155433	0.421523	0.608682	0.435285	0.631201
KLHDC8B	200942	-0.109625	3.76125	0.608674	0.435288	0.631201
PEX11A	8800	0.0789038	4.58502	0.608541	0.435338	0.631201
ZNF792	126375	0.111611	2.81708	0.608364	0.435405	0.631224
TBL1XR1	79718	0.0741928	6.25002	0.608104	0.435503	0.631292
NUB1	51667	0.0613004	7.07153	0.607763	0.435631	0.631363
ZFP62	643836	0.0799369	5.61051	0.607701	0.435655	0.631363
ZNF574	64763	-0.0904463	5.23483	0.607548	0.435713	0.631373
ZNF517	340385	0.0939519	3.35811	0.607205	0.435842	0.631487
PARD3	56288	0.0728811	5.62903	0.606844	0.435979	0.631534
UBE4A	9354	0.0738388	6.97579	0.606664	0.436047	0.631534
TULP4	56995	0.0773992	5.32799	0.606646	0.436053	0.631534
RABGAP1L	9910	0.100862	5.31281	0.606576	0.43608	0.631534
ZNF429	353088	-0.178346	0.312916	0.605675	0.436421	0.631954
NYAP1	222950	0.142763	0.869344	0.605478	0.436496	0.631987
MLYCD	23417	0.106269	3.49826	0.604817	0.436746	0.63226
SRP54	6729	0.0640295	6.36012	0.604579	0.436836	0.63226
CFL1	1072	0.0688168	9.7863	0.604575	0.436838	0.63226
ACAN	176	0.158033	0.644517	0.60433	0.436931	0.63232
LMLN	89782	-0.0931996	3.87479	0.603375	0.437293	0.63277
ZNF646	9726	0.0777491	5.80234	0.602631	0.437576	0.633105
GRSF1	2926	0.0659004	7.44108	0.602329	0.437691	0.633149
LRCH4	4034	-0.110504	5.16994	0.602243	0.437723	0.633149
MRM2	29960	0.0710218	6.30539	0.602038	0.437801	0.633149
KCNIP3	30818	-0.141231	2.11589	0.601964	0.43783	0.633149
ADAMTS10	81794	-0.130882	1.83126	0.601875	0.437863	0.633149
EIF3D	8664	-0.0609626	8.75586	0.600818	0.438266	0.633544
DNAH6	1768	0.142759	2.00116	0.600795	0.438275	0.633544
BDH1	622	0.0897687	3.34742	0.600706	0.438309	0.633544
NUTF2	10204	-0.0695698	7.6007	0.60056	0.438364	0.633544
VRK2	7444	0.0860742	4.97675	0.600442	0.43841	0.633544
GBX1	2636	0.132924	1.62885	0.600348	0.438445	0.633544
POMGNT1	55624	-0.0884176	6.15518	0.600171	0.438513	0.633568
CDK8	1024	0.10275	4.4314	0.59936	0.438822	0.63394
SUDS3	64426	-0.0633476	6.42228	0.598905	0.438996	0.634101
NME5	8382	0.159797	0.318264	0.598715	0.439069	0.634101
PLEKHA1	59338	0.074069	5.9375	0.598664	0.439088	0.634101
MYLIP	29116	-0.0897102	3.94487	0.597726	0.439447	0.634545
CDC34	997	-0.106719	6.58468	0.597314	0.439605	0.634698
NUDT15	55270	0.0786339	5.45097	0.596898	0.439764	0.634854
CTSL	1514	-0.0660892	5.96877	0.596739	0.439825	0.634867
CEP104	9731	0.073899	5.8433	0.595402	0.440338	0.635533
ADGRB3	577	0.105191	3.03581	0.595151	0.440434	0.635598
ADCK5	203054	-0.119387	2.68684	0.594931	0.440519	0.635645
IQGAP2	10788	-0.0777614	5.96994	0.59432	0.440753	0.63591
CREBL2	1389	0.0993056	4.45954	0.593993	0.440879	0.636016
GPR155	151556	0.0890996	3.62338	0.593714	0.440986	0.636097
ERGIC3	51614	0.0739218	7.95528	0.593286	0.441151	0.63626
TLE1	7088	-0.0688432	6.03394	0.593042	0.441245	0.636299
FHOD1	29109	-0.0806479	6.67133	0.592923	0.441291	0.636299
FLAD1	80308	-0.0869209	6.50669	0.592814	0.441333	0.636299
PCBP1-AS1	400960	0.0870971	3.84828	0.592028	0.441636	0.636661
TTC31	64427	0.083707	5.25494	0.591071	0.442005	0.637119
MFSD14C	84278	0.121975	1.69827	0.590581	0.442195	0.637258
WDR3	10885	-0.0618465	7.85459	0.590553	0.442205	0.637258
MOGS	7841	-0.0809813	6.9035	0.590285	0.442309	0.637332
NTN1	9423	-0.0708728	5.84127	0.589912	0.442453	0.637466
DNAH17	8632	0.101786	2.43863	0.589759	0.442512	0.637477
TEKT2	27285	-0.144259	0.734302	0.589426	0.442641	0.637514
PGRMC2	10424	-0.0634204	6.40491	0.589424	0.442642	0.637514
KIAA0556	23247	0.0881975	5.09151	0.588914	0.442839	0.637585
SLC47A1	55244	-0.0813245	5.12135	0.58891	0.442841	0.637585
CPSF4L	642843	0.1417	0.912605	0.588779	0.442892	0.637585
TUSC3	7991	0.0810164	5.50237	0.588761	0.442898	0.637585
RRNAD1	51093	-0.0883352	4.55159	0.588428	0.443028	0.637697
MPC2	25874	-0.105822	5.6987	0.58799	0.443197	0.637866
UQCRQ	27089	0.0654528	7.08279	0.587647	0.44333	0.637983
PGM5	5239	-0.187174	1.61551	0.587515	0.443382	0.637983
ST7L	54879	0.0740205	4.90631	0.587167	0.443517	0.638037
TAZ	6901	0.0797472	5.13587	0.58715	0.443523	0.638037
CCDC24	149473	-0.126337	2.02554	0.585995	0.443972	0.638609
DLG5	9231	0.0665402	6.74966	0.585578	0.444134	0.638767
WDR62	284403	-0.0791665	6.61478	0.585433	0.444191	0.638773
WDR5	11091	-0.0694953	7.3312	0.585049	0.44434	0.638798
CD27-AS1	678655	-0.135809	1.64452	0.585014	0.444354	0.638798
LRRC29	26231	0.159822	1.18747	0.584902	0.444397	0.638798
SUMO3	6612	-0.0676245	7.49587	0.584821	0.444429	0.638798
PRPS1	5631	0.0610729	7.73558	0.584724	0.444467	0.638798
PYURF	100996939	0.0862105	6.05338	0.58411	0.444706	0.639067
HOXA13	3209	-0.087736	4.30239	0.583743	0.444849	0.639198
LINC01002	399844	-0.163435	2.07527	0.583189	0.445065	0.639434
LRRC75A	388341	0.0943765	3.1803	0.5827	0.445256	0.639634
URB2	9816	-0.0787448	7.05825	0.582252	0.445431	0.63981
PITPNM2	57605	0.098426	3.52617	0.582081	0.445498	0.639832
LRRC32	2615	-0.187721	0.837043	0.58116	0.445858	0.640221
ACVR1	90	-0.0965359	3.97716	0.581123	0.445873	0.640221
GAB2	9846	-0.0949314	4.04962	0.580958	0.445937	0.640239
C19orf48	84798	-0.072917	7.81528	0.580793	0.446002	0.640257
PPP6C	5537	0.0685713	6.90897	0.580165	0.446248	0.640535
PRSS30P	124221	-0.118665	1.3726	0.578897	0.446745	0.641098
LIF	3976	0.165584	1.40496	0.57866	0.446838	0.641098
DNAL1	83544	-0.0893128	4.27426	0.578517	0.446894	0.641098
DNAJC27	51277	0.111026	3.01577	0.578495	0.446903	0.641098
SPA17	53340	0.0875544	3.87165	0.578483	0.446908	0.641098
ZNF585A	199704	0.119395	2.45788	0.57837	0.446952	0.641098
RGS17	26575	0.148832	2.20212	0.577834	0.447163	0.641325
NOTCH2	4853	0.0768883	8.77072	0.577649	0.447235	0.641355
OGFOD1	55239	-0.0668811	6.7891	0.577138	0.447436	0.641569
CASP9	842	0.084539	4.26992	0.576642	0.447632	0.641774
CCDC117	150275	0.0649661	7.25835	0.575933	0.447911	0.642062
KIAA1522	57648	0.0686954	6.76328	0.575867	0.447937	0.642062
ERAP1	51752	-0.0851231	4.25773	0.575392	0.448124	0.642182
MKNK2	2872	0.0809731	7.13837	0.575389	0.448125	0.642182
COPS7B	64708	0.0665176	6.48006	0.574804	0.448356	0.642288
FRMPD1	22844	-0.127089	2.12236	0.57476	0.448374	0.642288
ZNF582	147948	0.141252	1.0559	0.57474	0.448381	0.642288
FBXL4	26235	0.0897548	3.93611	0.574541	0.44846	0.642288
DNAJB11	51726	-0.0689353	5.90685	0.57446	0.448492	0.642288
SPRED1	161742	0.082751	3.81182	0.574228	0.448584	0.642288
SAMD13	148418	0.153146	0.603826	0.574151	0.448614	0.642288
L3MBTL4	91133	-0.116566	1.5435	0.574147	0.448616	0.642288
RNASEK-C17orf49	100529209	-0.091556	7.45409	0.57348	0.44888	0.642521
ZNF174	7727	-0.0955746	4.01113	0.573471	0.448883	0.642521
NUDT1	4521	-0.0978477	5.10777	0.572888	0.449114	0.642776
SF3A3	10946	-0.0608777	7.92722	0.572539	0.449252	0.642899
ITGA4	3676	0.114306	3.78821	0.572119	0.449418	0.643063
TAF2	6873	-0.0654943	6.58751	0.571778	0.449553	0.643181
DIAPH1	1729	0.0823924	8.12077	0.571489	0.449668	0.643271
GRAMD1C	54762	-0.141677	2.58861	0.57133	0.449731	0.643286
CYSTM1	84418	-0.0725851	5.45811	0.570815	0.449935	0.643488
UAP1L1	91373	-0.0807568	5.27102	0.570643	0.450004	0.643488
TUBBP5	643224	0.0941986	3.85829	0.57058	0.450029	0.643488
ARPC5	10092	0.0643952	7.0193	0.569995	0.450261	0.643745
PTPN13	5783	-0.0873283	7.19757	0.569115	0.450611	0.644164
MAP4K1	11184	-0.134636	1.48958	0.568958	0.450673	0.644164
NCOR1	9611	0.0630573	7.94715	0.568595	0.450818	0.644164
CENPBD1P1	65996	0.0828996	4.77186	0.568514	0.45085	0.644164
TRDMT1	1787	0.10015	3.42272	0.568433	0.450882	0.644164
RAN	5901	-0.0584109	9.87648	0.568253	0.450954	0.644164
NNT	23530	-0.0675421	6.94248	0.568199	0.450976	0.644164
SKIDA1	387640	-0.0900698	2.97632	0.568195	0.450977	0.644164
NR1H2	7376	-0.101476	4.58014	0.568076	0.451025	0.644164
PLK5	126520	0.185172	1.16057	0.567582	0.451222	0.644299
SET	6418	0.0647266	9.80307	0.567576	0.451224	0.644299
ICA1	3382	0.0973711	2.87761	0.566804	0.451532	0.644664
ZSWIM1	90204	-0.0884689	4.53464	0.566599	0.451614	0.644706
CPSF6	11052	0.0613088	7.76714	0.563752	0.452753	0.646257
MYLK-AS1	100506826	-0.138571	1.31374	0.562964	0.453069	0.646575
PITPNB	23760	0.072764	5.93511	0.562935	0.45308	0.646575
SLC35E3	55508	0.0830204	3.8011	0.562021	0.453447	0.647023
SNHG16	100507246	0.0622329	7.34214	0.561748	0.453557	0.647105
AMMECR1	9949	-0.0755671	5.27075	0.561059	0.453834	0.647376
NOVA1	4857	0.0846566	3.77194	0.560905	0.453896	0.647376
BICRAL	23506	0.0949214	3.76251	0.560883	0.453905	0.647376
STAG3	10734	0.116369	1.93718	0.560014	0.454255	0.647801
C7orf31	136895	-0.104343	3.24841	0.559559	0.454438	0.647987
POT1	25913	0.0930639	4.82897	0.558984	0.45467	0.648243
ILK	3611	-0.0646172	6.56162	0.558226	0.454976	0.64858
ZNF641	121274	-0.0819918	4.67287	0.558133	0.455013	0.64858
ZBED3-AS1	728723	-0.118602	1.5557	0.558007	0.455065	0.64858
STMP1	647087	0.0657955	5.9855	0.557719	0.455181	0.648671
FAM114A2	10827	0.077352	4.89085	0.557496	0.455271	0.648706
SMPD2	6610	-0.0941354	4.29381	0.557161	0.455406	0.648706
PRKX	5613	-0.0665336	5.70551	0.557138	0.455416	0.648706
CTTNBP2	83992	0.0886857	3.65037	0.55699	0.455475	0.648706
INTS4P2	644619	-0.203614	0.57519	0.556973	0.455482	0.648706
SLX4IP	128710	-0.131662	2.07677	0.556877	0.455521	0.648706
DAPK2	23604	-0.138801	1.11917	0.556523	0.455665	0.648835
SNF8	11267	-0.0601787	7.03494	0.556254	0.455774	0.648915
ANAPC1	64682	-0.0672432	6.65512	0.555918	0.455909	0.648995
RBM17	84991	0.0609958	7.02268	0.555851	0.455937	0.648995
CHAF1A	10036	0.068801	7.57363	0.555613	0.456033	0.648995
SCAMP1	9522	0.0796345	5.94324	0.555499	0.456079	0.648995
MDH1	4190	0.0655916	7.60905	0.555465	0.456093	0.648995
ACTR3C	653857	-0.12017	1.39533	0.554929	0.456311	0.64923
MAP3K13	9175	0.0998414	4.46057	0.554694	0.456406	0.64929
GHITM	27069	0.0649612	7.98952	0.554424	0.456516	0.649329
NAPB	63908	0.0836707	4.39854	0.554367	0.456539	0.649329
PRDM16	63976	-0.0900619	4.74028	0.554136	0.456633	0.649388
TIMM8B	26521	0.0861332	6.20943	0.553817	0.456762	0.649466
SPEF1	25876	0.149438	0.464556	0.553741	0.456793	0.649466
PRKG1	5592	-0.116149	4.11675	0.553095	0.457056	0.649764
RNF157	114804	0.063798	5.72713	0.552411	0.457334	0.650085
VDAC3	7419	0.0610259	7.56953	0.551717	0.457617	0.650412
RHOG	391	0.0995072	4.89797	0.551418	0.457739	0.65051
TRAF3IP1	26146	-0.068287	5.62408	0.550928	0.457939	0.650719
EVA1B	55194	-0.212171	1.97824	0.550663	0.458047	0.650767
TCEANC	170082	-0.108227	1.93294	0.550586	0.458078	0.650767
STX1A	6804	0.106743	3.51378	0.550223	0.458227	0.650875
LCP1	3936	-0.14743	0.692809	0.550141	0.45826	0.650875
CDH7	1005	-0.154895	0.484976	0.549861	0.458374	0.650947
MSRB1	51734	0.0699013	5.80347	0.549759	0.458416	0.650947
SEC23IP	11196	-0.0668311	7.13311	0.548956	0.458744	0.651338
IGF1R	3480	0.0629777	7.3801	0.548602	0.45889	0.651469
SEPTIN1	1731	-0.161912	1.33609	0.548045	0.459117	0.651717
PMS1	5378	0.101677	4.62109	0.547906	0.459175	0.651723
PAX9	5083	-0.0981015	3.11182	0.547761	0.459234	0.651733
SCN3B	55800	0.121538	1.29287	0.547492	0.459344	0.651771
DHX35	60625	-0.0747359	4.64702	0.547436	0.459367	0.651771
CDC37L1	55664	0.0933055	2.89928	0.54699	0.45955	0.651956
QARS1	5859	0.066994	8.21199	0.546317	0.459826	0.652272
ACVR2A	92	0.0937485	3.98085	0.545806	0.460037	0.652495
FAM92A	137392	0.107571	4.05375	0.545123	0.460317	0.652819
ZNF256	10172	-0.120806	1.6981	0.544576	0.460542	0.653063
OLFM2	93145	-0.108508	2.81878	0.542965	0.461207	0.653839
ADAMTS5	11096	0.150786	1.42546	0.5428	0.461275	0.653839
CLASP1	23332	0.063534	6.44756	0.542759	0.461291	0.653839
CLMP	79827	0.13147	1.04111	0.542733	0.461302	0.653839
MAPK9	5601	0.0599409	6.42481	0.540975	0.462029	0.654789
MAN2B2	23324	0.0773418	4.98494	0.540725	0.462132	0.654789
UNCX	340260	-0.226154	1.34688	0.540617	0.462177	0.654789
L3MBTL2	83746	-0.0829012	6.78693	0.540545	0.462207	0.654789
RAD9A	5883	0.0717698	5.59475	0.540456	0.462244	0.654789
ITM2B	9445	0.0610758	6.62721	0.54034	0.462292	0.654789
ARFGAP3	26286	0.0850329	5.22859	0.540007	0.46243	0.65491
MTFR2	113115	0.0817317	4.18704	0.538528	0.463043	0.655603
RAB7A	7879	0.0591055	7.88733	0.538527	0.463044	0.655603
TTC28-AS1	284900	0.0741099	4.49626	0.538436	0.463082	0.655603
STX12	23673	0.0621619	6.07908	0.538314	0.463132	0.655603
DERL3	91319	0.0945284	3.57075	0.538052	0.463241	0.65562
SF3B3	23450	0.0748184	9.36014	0.538029	0.463251	0.65562
FCHSD2	9873	0.0733406	5.2962	0.537884	0.463311	0.65563
ADAT1	23536	-0.0865115	4.45967	0.537348	0.463534	0.65587
NFATC4	4776	-0.0883806	5.18315	0.536917	0.463713	0.656048
STMN3	50861	-0.0793843	6.07766	0.536624	0.463835	0.656079
PTPRM	5797	0.0967944	3.34028	0.536608	0.463842	0.656079
ACAA1	30	0.0744948	5.57947	0.535874	0.464148	0.656437
EPRS1	2058	-0.0810273	9.05539	0.535705	0.464218	0.656445
FAM210B	116151	0.0701567	5.64377	0.535561	0.464278	0.656445
DIS3L2	129563	-0.077654	4.80749	0.535256	0.464405	0.656445
RNF215	200312	-0.100611	4.31841	0.535147	0.464451	0.656445
C17orf97	400566	-0.12436	1.19833	0.535142	0.464453	0.656445
GGT7	2686	0.0686267	5.66061	0.534974	0.464523	0.656445
TFCP2L1	29842	-0.0882675	4.39743	0.534823	0.464586	0.656445
C19orf44	84167	0.0810861	6.49559	0.534781	0.464604	0.656445
ZNF691	51058	0.0758957	4.54756	0.534653	0.464657	0.656445
TPD52L2	7165	0.0798763	7.02046	0.534583	0.464686	0.656445
NEK9	91754	-0.0647312	7.14333	0.534094	0.464891	0.656581
ALDH3B1	221	-0.166736	0.964441	0.534043	0.464912	0.656581
CDK2AP1	8099	0.0604148	6.25454	0.533969	0.464943	0.656581
MRPL1	65008	0.118854	4.70336	0.533659	0.465073	0.656689
AMOTL2	51421	-0.0867307	4.25743	0.533188	0.46527	0.656892
ZNF501	115560	-0.115571	2.426	0.532924	0.46538	0.656973
RBPJ	3516	0.0664333	5.98645	0.532508	0.465554	0.657143
TMEM67	91147	0.0978964	4.01129	0.531979	0.465776	0.657381
TOLLIP	54472	-0.0934937	5.32586	0.530932	0.466215	0.657835
CTC1	80169	0.0756554	5.4443	0.530901	0.466228	0.657835
ETV4	2118	-0.14041	1.23836	0.53083	0.466258	0.657835
GATD1	347862	0.070447	7.09571	0.530463	0.466412	0.657978
TRNT1	51095	0.0805004	4.29784	0.529666	0.466747	0.658374
MAFK	7975	-0.0980439	4.75513	0.529154	0.466963	0.658499
C11orf74	119710	0.0956991	3.94489	0.529125	0.466975	0.658499
SH2B2	10603	0.137467	2.32047	0.529074	0.466996	0.658499
ZDHHC24	254359	-0.123448	4.10137	0.528692	0.467157	0.658562
RPL32P3	132241	0.0809151	4.56394	0.528655	0.467173	0.658562
TPTE2P1	646405	0.149359	0.9028	0.528588	0.467201	0.658562
EPC1	80314	0.0794139	4.2348	0.528186	0.467371	0.658726
RAD21-AS1	644660	0.110906	1.8477	0.527949	0.46747	0.658791
BMPR1B	658	-0.0973418	2.77542	0.527809	0.467529	0.658799
HLTF-AS1	100873945	0.125953	2.19313	0.527665	0.46759	0.658809
CCDC121	79635	0.112855	2.52922	0.52734	0.467727	0.658927
ZNF623	9831	0.0745907	4.97971	0.526699	0.467998	0.659233
COQ10B	80219	0.0967853	3.62069	0.526537	0.468067	0.659254
LMAN1	3998	0.0627432	7.29994	0.526321	0.468158	0.659274
SPTBN1	6711	-0.0654321	8.51573	0.526251	0.468187	0.659274
SASH1	23328	-0.0844522	4.82307	0.525526	0.468494	0.659629
HDAC1	3065	0.0623253	8.72704	0.524565	0.468901	0.660127
ARHGEF39	84904	0.0683451	5.95587	0.524105	0.469096	0.660326
ERN2	10595	-0.150336	1.3974	0.523667	0.469282	0.660512
ZFP90	146198	-0.0762944	5.22359	0.523379	0.469404	0.660609
KIAA1841	84542	0.0825057	3.47823	0.522836	0.469635	0.660858
MCM2	4171	-0.0648083	9.09761	0.522567	0.469749	0.660943
OLA1	29789	0.0642294	7.41441	0.521879	0.470041	0.661236
ZBTB39	9880	0.0659997	5.65643	0.521824	0.470065	0.661236
CPSF2	53981	0.0610274	7.12096	0.521558	0.470178	0.66132
KIF3C	3797	-0.0789768	5.03014	0.520919	0.47045	0.661627
CYP4F22	126410	-0.127329	1.25722	0.520648	0.470566	0.661673
BSPRY	54836	0.108215	2.36922	0.52054	0.470612	0.661673
NUS1	116150	0.0710323	6.50316	0.520465	0.470643	0.661673
ASNSD1	54529	0.0789009	6.25711	0.52029	0.470718	0.661702
RUNDC1	146923	0.0798762	5.56018	0.519749	0.470949	0.661887
TRAF2	7186	0.0777753	5.64359	0.519439	0.471081	0.661887
KLHL42	57542	0.0709755	5.19435	0.519379	0.471107	0.661887
ERRFI1	54206	0.0669259	5.1609	0.519309	0.471137	0.661887
AMZ2P1	201283	0.0912576	3.21728	0.519272	0.471152	0.661887
RNF25	64320	0.0761665	5.09466	0.519102	0.471225	0.661887
TCP1	6950	-0.0587119	9.5648	0.519101	0.471225	0.661887
NDUFA9	4704	-0.0734275	6.73891	0.51837	0.471538	0.66215
LCMT1	51451	0.0784283	5.60593	0.518284	0.471575	0.66215
MROH8	140699	0.0808673	4.13391	0.518284	0.471575	0.66215
HAUS2	55142	0.070043	5.08471	0.517988	0.471701	0.662253
RRAS	6237	-0.12395	2.20455	0.516727	0.472241	0.662935
CAT	847	-0.0794045	5.18853	0.516081	0.472518	0.663249
PHF21A	51317	0.0683549	5.10237	0.515949	0.472575	0.663252
ERICH5	203111	0.0870988	2.81956	0.514962	0.472999	0.663772
DBR1	51163	0.0696447	5.11634	0.514274	0.473294	0.664111
ZNF589	51385	0.0690935	6.57233	0.514029	0.4734	0.664147
NVL	4931	0.0617119	6.65428	0.513879	0.473464	0.664147
CNOT4	4850	0.0757465	5.47853	0.513751	0.47352	0.664147
EIF4E	1977	0.0639129	6.31296	0.513713	0.473536	0.664147
NR2E1	7101	0.155863	0.3913	0.513555	0.473604	0.664167
TRIM11	81559	0.0682573	6.74032	0.512865	0.473901	0.664508
PRDM15	63977	0.0941458	4.84944	0.512351	0.474123	0.664743
KCTD21	283219	0.0917019	3.34987	0.511834	0.474346	0.664981
ZFP14	57677	0.12921	2.36774	0.511616	0.47444	0.665037
APOBEC3C	27350	-0.0756438	4.73249	0.511029	0.474694	0.665316
MRS2	57380	-0.0630905	6.33384	0.510343	0.47499	0.665657
NA	728936	0.0780605	4.96119	0.509604	0.47531	0.666029
AKAP8	10270	0.0615189	5.89455	0.509373	0.47541	0.666094
COPS3	8533	0.0555732	7.82098	0.508705	0.4757	0.666311
ABCC1	4363	-0.0647658	6.92814	0.508695	0.475705	0.666311
DDX24	57062	0.0597791	8.0445	0.508256	0.475895	0.666311
TNFRSF11A	8792	0.0859281	3.98504	0.508242	0.475901	0.666311
TCTA	6988	-0.0686729	5.06486	0.508209	0.475915	0.666311
SFI1	9814	0.0692944	5.53879	0.508198	0.47592	0.666311
DLD	1738	0.0624982	7.29728	0.508142	0.475944	0.666311
TMEM242	729515	0.0880897	4.5012	0.507676	0.476147	0.666519
TMOD3	29766	0.0759891	5.55981	0.507066	0.476412	0.666814
ZFAND1	79752	-0.0896394	5.16539	0.506858	0.476502	0.666865
EXOC1	55763	0.0847394	5.22483	0.506204	0.476787	0.667187
CA5B	11238	-0.0833032	3.29254	0.50602	0.476867	0.667205
SCOC-AS1	100129858	0.136649	1.24904	0.505919	0.476911	0.667205
PTCHD3P1	387647	-0.0844164	3.36506	0.505801	0.476962	0.667205
TOB1-AS1	400604	-0.154292	1.15827	0.505662	0.477023	0.667215
STYXL1	51657	0.0745311	4.89843	0.505037	0.477295	0.66752
WDR66	144406	0.153441	0.438848	0.504884	0.477362	0.667537
GOLGA1	2800	0.0720116	4.6303	0.504602	0.477485	0.66755
CTDSP1	58190	0.0657838	6.12625	0.50433	0.477604	0.66755
VRK3	51231	0.082137	5.73722	0.504329	0.477604	0.66755
RAB14	51552	-0.0570646	6.49939	0.504176	0.477671	0.66755
DDR2	4921	-0.142672	0.717576	0.504151	0.477682	0.66755
PLRG1	5356	0.0631362	6.57007	0.504019	0.47774	0.66755
RCL1	10171	-0.073608	4.91386	0.503994	0.47775	0.66755
COG5	10466	0.0730374	5.56829	0.503663	0.477895	0.667651
HIPK2	28996	-0.0595576	7.62499	0.503487	0.477972	0.667651
MAPKAPK2	9261	0.0634467	6.56796	0.503456	0.477986	0.667651
RRP7BP	91695	0.0707892	5.55674	0.502739	0.478299	0.668013
NFIX	4784	0.0750061	5.1479	0.502314	0.478485	0.668198
INCENP	3619	0.0622245	7.4351	0.502115	0.478572	0.668243
P3H1	64175	-0.0708567	6.133	0.50172	0.478746	0.668341
PTPN14	5784	0.0622245	6.66845	0.501707	0.478751	0.668341
ECPAS	23392	0.0574439	7.57069	0.50137	0.478899	0.668472
LSG1	55341	0.0728845	5.92265	0.500863	0.479121	0.668706
SMARCA2	6595	0.0656706	5.55073	0.500508	0.479277	0.6688
SMIM10L2B	644596	0.103742	2.78616	0.500463	0.479297	0.6688
KAZN	23254	0.0712787	4.95515	0.500309	0.479364	0.668818
THSD1	55901	-0.0968575	2.29245	0.499219	0.479843	0.669409
ATG4C	84938	-0.09365	5.11494	0.499048	0.479919	0.669409
ACTR1A	10121	-0.0656751	8.13822	0.498976	0.479951	0.669409
RIMS1	22999	-0.163167	0.278504	0.498052	0.480357	0.669901
MRPL32	64983	0.0910472	5.50524	0.497762	0.480485	0.670003
GPR137	56834	-0.0951119	5.42198	0.497416	0.480638	0.67014
HARS1	3035	-0.0663393	7.12668	0.497173	0.480745	0.670162
C2orf72	257407	0.0936379	3.30131	0.497133	0.480762	0.670162
ANKRD39	51239	-0.0817549	3.83351	0.496699	0.480954	0.670354
YBEY	54059	0.0773602	4.0054	0.496521	0.481033	0.670387
ALDH3A2	224	0.0579286	6.61949	0.495697	0.481397	0.670693
EDC3	80153	0.0776737	7.06207	0.495638	0.481423	0.670693
SNAI1	6615	0.135611	1.57712	0.495577	0.48145	0.670693
TTC23	64927	-0.0779839	4.96158	0.495531	0.48147	0.670693
TMEM99	147184	-0.0882218	4.34521	0.495054	0.481681	0.670911
PTH1R	5745	-0.14909	0.375934	0.494429	0.481958	0.671221
HSD17B7	51478	0.0770225	4.01441	0.494052	0.482125	0.671301
KLF7	8609	-0.107284	3.44409	0.493974	0.48216	0.671301
KCNG3	170850	0.094204	2.29804	0.49393	0.482179	0.671301
NDUFV2	4729	-0.0591896	5.92492	0.493625	0.482315	0.671414
PPIA	5478	0.0543324	10.2696	0.491897	0.483082	0.672407
WASH3P	374666	-0.0896534	3.6383	0.491117	0.483429	0.672691
CAMK2N1	55450	0.0822057	3.79081	0.491087	0.483443	0.672691
PLCB1	23236	0.122122	3.44674	0.49107	0.483451	0.672691
ASB7	140460	0.0688323	5.13046	0.490481	0.483713	0.67298
WEE2-AS1	285962	-0.118958	1.04333	0.490181	0.483846	0.673025
PER3	8863	0.0996653	2.58852	0.490164	0.483854	0.673025
HOOK2	29911	-0.0969128	4.33734	0.49003	0.483914	0.673031
IPPK	64768	0.0738371	5.30636	0.489798	0.484018	0.6731
ZMYND15	84225	0.146504	0.378175	0.489329	0.484227	0.673314
MTSS2	92154	-0.0843335	7.08484	0.488799	0.484463	0.673568
SLC4A11	83959	0.0717	4.83125	0.4885	0.484597	0.673623
UPF1	5976	0.0688899	7.94321	0.488465	0.484613	0.673623
TSEN34	79042	-0.0712492	6.12831	0.488025	0.48481	0.673775
FKBP14	55033	0.0780318	5.01331	0.487977	0.484831	0.673775
DMAP1	55929	0.0731846	5.67175	0.487812	0.484905	0.673801
TRNP1	388610	-0.106504	2.76996	0.487603	0.484999	0.673855
TMEM209	84928	-0.0813171	5.80428	0.48746	0.485062	0.673868
EXD3	54932	-0.0926075	3.39296	0.487286	0.485141	0.673901
RALA	5898	0.0661082	5.87422	0.486961	0.485286	0.674027
BYSL	705	-0.0731777	6.4121	0.486632	0.485434	0.674106
SIRT2	22933	-0.0738953	5.78451	0.486589	0.485453	0.674106
MED20	9477	0.0681518	5.06884	0.486413	0.485532	0.67414
ANTXR2	118429	-0.0862729	3.73854	0.486183	0.485635	0.674207
UQCC3	790955	-0.102843	5.11297	0.485647	0.485875	0.674465
RNF152	220441	-0.157796	0.918873	0.48539	0.485991	0.674481
PSMB7	5695	-0.0546399	7.5893	0.485377	0.485997	0.674481
PDE3A	5139	0.128899	1.1424	0.48508	0.48613	0.674574
ITGA3	3675	-0.0907367	4.07632	0.484735	0.486286	0.674574
URM1	81605	-0.0734203	6.32032	0.484713	0.486295	0.674574
NMU	10874	-0.0936459	3.08242	0.484656	0.486321	0.674574
DOCK6	57572	-0.075295	5.42192	0.484619	0.486338	0.674574
FAM72A	729533	0.0885255	2.8915	0.484173	0.486538	0.674776
ZNF30	90075	-0.0999633	3.2854	0.48252	0.487283	0.675734
SETD1A	9739	-0.0735166	7.5347	0.481915	0.487556	0.676036
TMEM170B	100113407	0.0738706	5.4028	0.481672	0.487666	0.676112
POLR2C	5432	-0.0614441	6.84334	0.48059	0.488155	0.67666
SNAPC5	10302	0.0820032	4.37929	0.48054	0.488178	0.67666
GINS1	9837	-0.0690148	6.49996	0.480434	0.488226	0.67666
DLC1	10395	0.0599915	5.68288	0.480016	0.488415	0.676692
FNDC3A	22862	0.081026	6.2813	0.479939	0.48845	0.676692
RMI2	116028	-0.0753395	4.97394	0.479908	0.488464	0.676692
SYNC	81493	0.0593976	7.25929	0.479898	0.488469	0.676692
RNF187	149603	-0.071066	8.43865	0.479305	0.488737	0.676943
EPB41L1	2036	-0.0643844	5.59643	0.479255	0.48876	0.676943
ZNF468	90333	-0.0897093	3.2255	0.479036	0.488859	0.677004
ADAMTSL5	339366	0.143335	1.71655	0.478909	0.488917	0.677009
PQBP1	10084	-0.0652833	6.69146	0.47836	0.489166	0.677257
PTPN9	5780	0.0625154	5.80168	0.478271	0.489206	0.677257
NT5C3A	51251	0.0863208	4.73783	0.47791	0.489371	0.677394
ARHGEF37	389337	0.118433	1.8597	0.477811	0.489416	0.677394
UCK1	83549	-0.0660004	5.92773	0.477651	0.489488	0.677419
ATXN7L1	222255	0.0995451	3.76812	0.477185	0.4897	0.677606
RAB1B	81876	-0.0847325	7.9936	0.477112	0.489733	0.677606
MED22	6837	-0.0673761	6.36821	0.476562	0.489984	0.677876
POLA2	23649	-0.0631074	7.01611	0.476224	0.490138	0.678013
PP2D1	151649	0.111861	1.70085	0.47602	0.490231	0.678065
ACTG1	71	-0.0751915	12.0382	0.475196	0.490607	0.678509
SIX3	6496	-0.150063	0.37036	0.474798	0.490788	0.678684
SP2	6668	0.0789245	5.32909	0.47461	0.490874	0.678726
INTS3	65123	0.0621404	7.58435	0.473382	0.491436	0.679427
PRICKLE1	144165	-0.0738806	4.01073	0.473164	0.491535	0.679455
TDRD3	81550	0.101073	3.87082	0.473096	0.491566	0.679455
DMBX1	127343	-0.0799783	3.44101	0.472665	0.491764	0.679651
EPHB6	2051	-0.0916272	2.99422	0.47212	0.492013	0.67986
ADAM17	6868	0.073495	5.59398	0.472094	0.492025	0.67986
TLE2	7089	0.0962008	3.651	0.471449	0.492321	0.680125
SPRTN	83932	0.0607942	6.09633	0.471435	0.492328	0.680125
SF3B6	51639	0.0642309	6.76819	0.471082	0.49249	0.680238
FLJ37201	283011	0.147866	0.750909	0.471018	0.492519	0.680238
ABHD2	11057	0.0618431	6.73906	0.470853	0.492595	0.680266
LRRC34	151827	-0.0922061	2.807	0.469606	0.493168	0.680869
GLT8D2	83468	-0.100982	2.79459	0.469541	0.493199	0.680869
CDNF	441549	0.131183	1.39212	0.469478	0.493227	0.680869
NHLRC3	387921	0.0733685	3.91452	0.469423	0.493253	0.680869
NDEL1	81565	0.0701866	5.21435	0.468937	0.493477	0.681102
NRDC	4898	-0.0539513	7.80071	0.468724	0.493575	0.681102
LPCAT2	54947	0.0919569	4.38083	0.468697	0.493587	0.681102
ZKSCAN3	80317	-0.0757578	4.14511	0.467977	0.493919	0.681484
CD8A	925	0.141925	1.19471	0.467764	0.494018	0.681543
TBL2	26608	-0.0708893	6.22921	0.466696	0.494511	0.682147
CAMSAP3	57662	-0.110633	5.30099	0.466201	0.49474	0.682323
RNASEH1-AS1	100506054	-0.114018	2.97467	0.466182	0.494749	0.682323
HNRNPAB	3182	-0.0548777	9.22054	0.465646	0.494997	0.682492
NEIL1	79661	0.081518	3.80474	0.465589	0.495023	0.682492
TBC1D2B	23102	-0.0688033	6.03278	0.465558	0.495038	0.682492
LOC100507346	100507346	-0.114525	2.65607	0.464871	0.495356	0.682851
LOC729732	729732	-0.112907	1.64703	0.464678	0.495446	0.682851
DHTKD1	55526	0.0655912	6.45791	0.464598	0.495483	0.682851
NSMCE4A	54780	-0.0640764	6.21218	0.464518	0.49552	0.682851
NOP14-AS1	317648	-0.061677	5.83218	0.463958	0.49578	0.683037
THUMPD2	80745	0.0743254	4.80134	0.463873	0.495819	0.683037
CRY2	1408	0.084159	4.94325	0.463869	0.495821	0.683037
ATP5MC2	517	-0.0672912	8.56546	0.463433	0.496024	0.68317
C1orf226	400793	0.0774261	4.5116	0.463312	0.49608	0.68317
IDI2	91734	0.130311	2.26364	0.463303	0.496084	0.68317
TMEM251	26175	0.0808697	3.41032	0.462777	0.496329	0.683394
DGKD	8527	-0.0569443	6.34106	0.462714	0.496358	0.683394
TRIM52-AS1	100507602	0.0861834	4.3959	0.462514	0.496451	0.683446
ZSCAN12	9753	0.0687519	5.03162	0.462132	0.496629	0.683614
WBP11	51729	0.0530313	7.84008	0.461599	0.496878	0.683822
U2AF1	7307	0.0525222	8.29425	0.46157	0.496891	0.683822
EEF1G	1937	0.0608895	11.6275	0.461057	0.497131	0.684075
CNNM4	26504	0.0681216	5.49455	0.4607	0.497297	0.684228
COX11	1353	-0.0686318	6.56224	0.460479	0.4974	0.684294
RNF150	57484	-0.0740424	4.20077	0.460252	0.497506	0.684363
LINC01530	729975	-0.135016	0.992041	0.459533	0.497843	0.684736
TEX261	113419	-0.0636669	7.61413	0.459434	0.497889	0.684736
BEND4	389206	0.0671386	6.04787	0.459159	0.498017	0.684837
KLF13	51621	0.060101	5.79656	0.458695	0.498234	0.685058
CROCC	9696	-0.121534	4.48925	0.458274	0.498432	0.685183
PURG	29942	0.114494	1.70214	0.458265	0.498436	0.685183
SLC46A3	283537	0.0867904	3.26866	0.457989	0.498565	0.685284
HNRNPA1	3178	0.0515835	11.2334	0.457814	0.498647	0.68532
TRIM46	80128	0.0940229	3.59651	0.457663	0.498718	0.685341
VPS35L	57020	0.0692124	5.87731	0.457438	0.498824	0.68541
KLF12	11278	0.0646351	6.06982	0.457262	0.498907	0.685447
MARCKSL1	65108	-0.0604017	9.22209	0.456319	0.499349	0.685979
GGCT	79017	0.07036	5.99558	0.456014	0.499493	0.686099
ZNF554	115196	-0.0930801	2.81877	0.455426	0.499769	0.686403
POU2F2	5452	0.133607	0.89252	0.455102	0.499922	0.686536
SMIM13	221710	-0.0665187	5.52345	0.45495	0.499994	0.686558
ENO4	387712	0.100954	1.56834	0.454642	0.500139	0.68668
TMOD2	29767	-0.0808485	4.63656	0.454521	0.500196	0.686682
UBAC2-AS1	100289373	-0.118424	1.91588	0.454056	0.500415	0.686907
GALE	2582	-0.0713907	4.83464	0.453733	0.500567	0.687039
RWDD1	51389	0.0892463	5.71139	0.453427	0.500712	0.687161
NUDCD3	23386	-0.0657738	6.60781	0.452949	0.500938	0.687383
DCXR	51181	-0.0841089	6.72946	0.452848	0.500986	0.687383
SAAL1	113174	0.0598753	5.97859	0.452175	0.501304	0.687743
PRKCSH	5589	-0.0705273	9.0484	0.451902	0.501433	0.687844
ZNF582-AS1	386758	-0.189127	0.665153	0.451729	0.501515	0.68788
MYO3A	53904	0.0983354	2.58525	0.451485	0.50163	0.687962
LHX9	56956	-0.173204	0.701639	0.451138	0.501795	0.68811
C1QTNF9B	387911	0.133333	0.475164	0.450764	0.501973	0.688131
LOC728554	728554	-0.0687637	4.80678	0.450591	0.502054	0.688131
BBX	56987	0.0770721	6.77222	0.450547	0.502075	0.688131
ARHGAP4	393	-0.162951	0.561951	0.45047	0.502112	0.688131
UBXN6	80700	-0.111657	6.05984	0.450355	0.502166	0.688131
ZNF777	27153	-0.0682096	5.7296	0.450321	0.502182	0.688131
WBP2	23558	-0.0619015	7.17812	0.450281	0.502201	0.688131
DNAJC7	7266	0.0602143	7.85817	0.450032	0.50232	0.688147
TNRC6C	57690	-0.0607111	5.40583	0.450022	0.502325	0.688147
PXYLP1	92370	0.0667228	4.77095	0.449769	0.502444	0.688235
MARCHF2	51257	-0.0999854	3.54632	0.449391	0.502625	0.688369
OCRL	4952	-0.0594782	6.68912	0.449328	0.502654	0.688369
ZNF527	84503	-0.109012	2.13727	0.447892	0.503338	0.689229
STRADB	55437	-0.0622165	5.62885	0.447629	0.503463	0.689312
CBX7	23492	0.0762958	3.883	0.447455	0.503546	0.689312
LARS2	23395	-0.063325	7.2588	0.447413	0.503566	0.689312
ICMT	23463	0.0586937	7.87574	0.447278	0.50363	0.689323
CD47	961	0.0673888	5.92083	0.446377	0.504061	0.689835
C11orf65	160140	-0.111008	1.31316	0.446088	0.504198	0.689947
PHF8	23133	-0.0599426	7.23004	0.445897	0.50429	0.689995
VCP	7415	0.0554554	9.17347	0.445463	0.504498	0.690203
NAPEPLD	222236	0.0854599	3.90988	0.444642	0.504891	0.690605
ADGRE2	30817	0.132882	0.473283	0.444536	0.504941	0.690605
LITAF	9516	0.0574284	5.8745	0.444497	0.50496	0.690605
TEF	7008	0.0975511	3.92253	0.443908	0.505242	0.690812
BICD1	636	-0.0928929	3.43901	0.443753	0.505316	0.690812
UNC13B	10497	-0.0561807	6.87017	0.443719	0.505333	0.690812
RHEB	6009	0.0604079	6.20957	0.443424	0.505474	0.690812
MRPS31	10240	0.0718434	4.89766	0.443424	0.505475	0.690812
TCF7L1	83439	-0.071949	4.28608	0.443371	0.5055	0.690812
LSMEM1	286006	0.145731	0.90004	0.443363	0.505504	0.690812
PDLIM5	10611	0.0645568	5.75198	0.443182	0.50559	0.690829
NUDCD1	84955	0.0907141	5.08917	0.443104	0.505628	0.690829
NUP88	4927	0.0534558	6.5834	0.442948	0.505703	0.690855
TMEM64	169200	0.0852905	4.07149	0.442211	0.506057	0.691262
SCAMP5	192683	0.0790648	4.48531	0.441845	0.506233	0.691425
CDK9	1025	-0.0637053	5.80899	0.441335	0.506479	0.691602
SLC7A2	6542	-0.0611816	6.38493	0.441261	0.506514	0.691602
DNAJC4	3338	-0.082269	4.2272	0.441227	0.506531	0.691602
C16orf70	80262	0.0758542	5.12544	0.440584	0.506841	0.691948
DDI2	84301	-0.0663918	5.56622	0.439966	0.507139	0.692279
RBKS	64080	-0.124039	1.16166	0.439797	0.507221	0.692313
LIPA	3988	-0.0556073	6.53915	0.439044	0.507584	0.692592
ACAP3	116983	-0.100238	5.4434	0.438518	0.507839	0.692592
RNF24	11237	-0.0869688	3.49575	0.438463	0.507865	0.692592
DCHS1	8642	-0.10292	3.07701	0.438349	0.50792	0.692592
SDCCAG8	10806	0.0868991	4.40375	0.438319	0.507935	0.692592
SPRYD3	84926	0.0740723	4.39691	0.438245	0.507971	0.692592
ADAMTS13	11093	-0.101889	3.86671	0.438215	0.507985	0.692592
TRMT1L	81627	0.072352	5.78115	0.438211	0.507987	0.692592
NOX1	27035	-0.142795	0.325817	0.4382	0.507993	0.692592
LRRC37BP1	147172	0.0702035	4.36027	0.438131	0.508026	0.692592
PLA2G15	23659	0.0876731	4.49485	0.438011	0.508084	0.692592
YWHAQ	10971	-0.0504951	8.82472	0.437921	0.508128	0.692592
KCNC1	3746	0.0838076	3.97417	0.437863	0.508156	0.692592
TBC1D32	221322	0.0956333	3.68697	0.437433	0.508364	0.692799
CLN5	1203	0.0613639	5.49932	0.436686	0.508726	0.693216
FAM20C	56975	-0.0929698	3.23771	0.436477	0.508828	0.693278
NBDY	550643	0.0718597	5.18965	0.435883	0.509116	0.693594
GRM4	2914	0.127609	0.610285	0.435633	0.509238	0.693648
SLC25A17	10478	-0.0571341	6.16766	0.435523	0.509291	0.693648
UBL7	84993	-0.0724734	6.72503	0.435454	0.509325	0.693648
AATF	26574	-0.0590432	7.07248	0.435297	0.509401	0.693675
LOXL1-AS1	100287616	0.0839577	2.96067	0.434674	0.509704	0.694012
FBN1	2200	-0.0664016	4.72867	0.434502	0.509788	0.694039
TMEM170A	124491	-0.0628011	5.3297	0.434401	0.509837	0.694039
BHLHB9	80823	0.0746034	4.59044	0.434062	0.510002	0.694069
BTN2A1	11120	0.0603301	5.62695	0.434008	0.510029	0.694069
METAP1D	254042	0.0786412	3.28824	0.433949	0.510058	0.694069
SLAIN1	122060	0.0574676	5.99976	0.433893	0.510085	0.694069
STK10	6793	-0.0649251	5.83062	0.433564	0.510245	0.694211
NSUN4	387338	-0.0617072	5.51986	0.433421	0.510315	0.694229
NEU3	10825	-0.0699836	4.97011	0.433187	0.510429	0.694269
DNMT3B	1789	0.0568044	6.56505	0.43313	0.510457	0.694269
RAP1B	5908	-0.0541313	6.00264	0.433014	0.510514	0.694269
MN1	4330	-0.0883519	3.7527	0.432562	0.510734	0.694493
CRIP3	401262	-0.137075	1.05726	0.431801	0.511107	0.694922
ZMYND8	23613	0.0574878	5.79997	0.431208	0.511397	0.69524
SLC27A3	11000	0.0843847	3.63203	0.429825	0.512075	0.696017
FBXO41	150726	0.0798041	4.18632	0.429728	0.512123	0.696017
KLHL8	57563	0.0659348	5.70142	0.429696	0.512138	0.696017
RAB5C	5878	-0.065847	7.79315	0.429407	0.51228	0.696134
CDCA7L	55536	-0.060588	6.19178	0.429152	0.512405	0.696227
LSM8	51691	0.069674	5.52343	0.428786	0.512585	0.696395
FBXO2	26232	0.11397	1.83135	0.428639	0.512658	0.696416
PTPRD	5789	0.0875665	3.0114	0.428173	0.512887	0.69665
MBD5	55777	-0.0820612	3.54969	0.428031	0.512957	0.696669
ZNF490	57474	0.088842	3.11473	0.427832	0.513055	0.696725
HEATR5B	54497	-0.0630957	6.14622	0.427677	0.513131	0.696752
PAWR	5074	-0.083855	4.76282	0.42713	0.5134	0.696991
KIAA1656	85371	-0.0957603	2.88198	0.427021	0.513454	0.696991
ESRP2	80004	0.0699316	6.14352	0.426913	0.513508	0.696991
KDM4A	9682	0.0607595	7.13499	0.42686	0.513534	0.696991
BAMBI	25805	0.0770353	3.74922	0.426347	0.513787	0.697177
ARHGEF11	9826	0.0567283	6.10914	0.426302	0.513809	0.697177
HNRNPDL	9987	0.0508821	8.83456	0.426238	0.513841	0.697177
STAMBP	10617	-0.054215	6.4981	0.425989	0.513964	0.697267
PCID2	55795	0.060422	5.3689	0.425639	0.514137	0.697425
ARL16	339231	0.0607006	5.47422	0.425398	0.514256	0.697473
KNSTRN	90417	0.0606657	5.68687	0.425237	0.514335	0.697473
DIAPH3	81624	0.0854683	5.5964	0.425043	0.514431	0.697473
MAPK14	1432	0.0583438	6.25304	0.424995	0.514455	0.697473
FERMT3	83706	-0.119397	0.84418	0.424995	0.514455	0.697473
CNOT6L	246175	0.0616077	5.75044	0.424717	0.514593	0.697583
MLH1	4292	-0.131789	0.871547	0.424146	0.514875	0.697887
SETD5	55209	0.0604	7.86333	0.424035	0.51493	0.697887
NEFL	4747	-0.062615	6.51072	0.423728	0.515083	0.697993
HDAC2	3066	0.068395	7.94918	0.423623	0.515135	0.697993
TBC1D3P1-DHX40P1	653645	0.251018	1.04722	0.423451	0.51522	0.697993
KIF15	56992	0.08244	5.04455	0.423402	0.515244	0.697993
SLC31A2	1318	0.0791954	2.99652	0.423306	0.515292	0.697993
THYN1	29087	-0.0611979	5.3865	0.423157	0.515366	0.698005
SALL4	57167	-0.132425	1.26566	0.42306	0.515414	0.698005
INTS12	57117	0.0729513	4.75804	0.422763	0.515561	0.698128
UNC45A	55898	-0.0716516	7.648	0.42203	0.515926	0.698479
UMPS	7372	0.0588771	6.54077	0.421985	0.515948	0.698479
B4GALNT4	338707	0.116043	4.37308	0.421899	0.515991	0.698479
KATNBL1	79768	0.0845511	3.76663	0.421554	0.516163	0.698571
SLC19A2	10560	-0.0676127	5.1098	0.421535	0.516172	0.698571
SELENOI	85465	-0.0574591	7.14642	0.421057	0.51641	0.698816
HSPA4	3308	0.0494387	8.56598	0.42079	0.516543	0.698897
ST7-AS2	93654	0.129475	0.468795	0.42071	0.516583	0.698897
ZNF862	643641	-0.0820368	3.2302	0.420591	0.516643	0.6989
PCNX3	399909	-0.065485	7.00867	0.420259	0.516808	0.699047
GLUL	2752	0.0520255	9.20934	0.420003	0.516936	0.699143
S100A10	6281	-0.0607309	6.17683	0.419183	0.517345	0.699478
MAPK8IP3	23162	0.0968665	6.23437	0.419183	0.517345	0.699478
OPA1	4976	0.0652209	6.64976	0.419072	0.5174	0.699478
CYB561A3	220002	-0.0696054	5.01912	0.41905	0.517411	0.699478
MCIDAS	345643	-0.125222	2.49389	0.418939	0.517467	0.699478
SLX4	84464	-0.063381	5.30389	0.41882	0.517526	0.699481
GTF2H1	2965	0.061836	5.59392	0.418706	0.517583	0.699482
C9orf72	203228	-0.0780826	4.37038	0.418567	0.517653	0.699499
P2RX4	5025	-0.0817063	3.27618	0.418296	0.517789	0.699605
GINS4	84296	0.0564283	6.61929	0.417525	0.518175	0.70005
NOS1AP	9722	-0.084377	3.12131	0.417089	0.518393	0.700269
KLRG1	10219	-0.135089	1.27684	0.416548	0.518664	0.700558
NKX2-4	644524	-0.0990376	1.99695	0.416315	0.518782	0.700602
SNHG15	285958	-0.0577961	6.1294	0.416153	0.518863	0.700602
GMPS	8833	-0.0532656	7.54572	0.416023	0.518928	0.700602
SWSAP1	126074	-0.101822	2.55375	0.415978	0.518951	0.700602
RPL7A	6130	0.0544698	11.2219	0.415917	0.518981	0.700602
FLNB	2317	-0.0623079	8.40586	0.415174	0.519355	0.701029
MYL6B	140465	-0.0579431	6.28975	0.415015	0.519435	0.701061
ZNF287	57336	0.0947583	3.17441	0.414878	0.519504	0.701077
ZKSCAN8	7745	0.0594268	6.91483	0.414337	0.519777	0.701299
PCNT	5116	0.0524616	7.43243	0.414325	0.519783	0.701299
RPRD2	23248	-0.0561549	6.71949	0.414109	0.519891	0.701369
ARHGAP28	79822	0.129757	2.23387	0.412662	0.520622	0.702277
NNT-AS1	100652772	0.0980695	3.5201	0.412349	0.52078	0.702414
CHD9	80205	0.109847	5.34361	0.411561	0.521178	0.702874
SCN8A	6334	0.0848938	3.52047	0.411028	0.521448	0.703162
SKI	6497	-0.0685053	6.94823	0.410697	0.521616	0.703311
RPS28	6234	-0.0754468	8.1728	0.410275	0.52183	0.703522
UQCRFS1	7386	-0.0516559	6.71742	0.409825	0.522058	0.703714
RBM26-AS1	100505538	-0.0924285	2.2728	0.40977	0.522086	0.703714
DHRS3	9249	-0.0893648	3.82821	0.409524	0.522211	0.703792
HIBADH	11112	0.0662951	5.55323	0.409413	0.522268	0.703792
GTF2H3	2967	0.0658409	6.29799	0.409314	0.522318	0.703792
TMEM9B-AS1	493900	-0.118644	0.916672	0.409206	0.522373	0.703792
ZNF160	90338	-0.0924255	2.23935	0.409063	0.522445	0.703813
TRIM37	4591	-0.0527577	6.46403	0.408898	0.52253	0.703849
BRD4	23476	-0.0558131	7.4916	0.40871	0.522625	0.703901
PCCA	5095	0.0687942	4.42576	0.40775	0.523114	0.704482
EIF2S3	1968	-0.0502401	9.18156	0.406885	0.523555	0.704965
BCL11A	53335	-0.0709514	4.1199	0.406673	0.523663	0.704965
FEZ1	9638	0.0757309	3.36797	0.406666	0.523667	0.704965
MAGOHB	55110	-0.0723456	5.15595	0.406516	0.523743	0.704965
NMT1	4836	-0.0550057	8.24686	0.406486	0.523759	0.704965
EMILIN3	90187	-0.0785589	5.52937	0.406271	0.523868	0.705036
SAMHD1	25939	-0.0586368	6.01453	0.405963	0.524026	0.70517
ZBTB46	140685	-0.0899174	3.98713	0.405711	0.524154	0.705176
ASCC3	10973	-0.0621568	6.84526	0.405545	0.524239	0.705176
CDK5RAP2	55755	0.0528599	6.95216	0.405526	0.524249	0.705176
FUNDC1	139341	-0.0688978	4.84088	0.405507	0.524259	0.705176
ADAM23	8745	-0.0691425	4.63994	0.405259	0.524386	0.70518
FAM217B	63939	0.072888	5.45491	0.405225	0.524403	0.70518
ATP2A2	488	0.0568005	8.9396	0.405165	0.524434	0.70518
STX8	9482	-0.0702824	3.98823	0.404812	0.524615	0.705315
ZNF790	388536	0.152502	0.907497	0.404746	0.524648	0.705315
KDSR	2531	0.0617573	5.10875	0.403508	0.525283	0.706059
PM20D1	148811	0.135514	0.524354	0.403318	0.52538	0.706059
FAAP24	91442	0.0985643	2.39094	0.403302	0.525389	0.706059
RALB	5899	-0.0644231	5.21658	0.40322	0.525431	0.706059
ZFHX4	79776	-0.0562948	6.45097	0.402883	0.525604	0.70615
RFC4	5984	0.0560274	5.95613	0.402832	0.52563	0.70615
DCP2	167227	0.0563615	7.17174	0.402752	0.525671	0.70615
UBXN8	7993	0.0711762	3.87019	0.402548	0.525776	0.706215
RNF114	55905	0.0536527	6.38012	0.402177	0.525967	0.70636
MGAT5B	146664	-0.0927673	2.8992	0.402115	0.525999	0.70636
CADM4	199731	0.0795131	4.28493	0.401823	0.526149	0.706415
SPATA21	374955	0.0615169	5.88024	0.401812	0.526155	0.706415
ZFPM2	23414	0.0798806	3.37591	0.401576	0.526276	0.706501
CHCHD1	118487	-0.0650641	4.81205	0.400775	0.526689	0.706978
TMEM258	746	-0.0618487	6.1375	0.400539	0.526811	0.707065
CRYBG2	55057	0.136134	1.30392	0.400321	0.526924	0.707139
ALDH5A1	7915	-0.053641	5.97726	0.399237	0.527483	0.707813
CYHR1	50626	-0.0642363	4.91345	0.398936	0.527639	0.707856
SNX3	8724	-0.0614492	6.44115	0.398921	0.527647	0.707856
TNIP2	79155	-0.0752965	4.99829	0.398842	0.527688	0.707856
SMNDC1	10285	0.0527414	6.47571	0.398551	0.527839	0.707981
KMT2B	9757	0.0594939	6.91698	0.398276	0.527981	0.708095
MAP3K14-AS1	100133991	0.113789	1.01932	0.397859	0.528197	0.708211
MIS18A	54069	-0.0603318	5.81168	0.397763	0.528247	0.708211
CYB5D2	124936	-0.0721961	4.21205	0.397739	0.528259	0.708211
E2F4	1874	0.0547566	6.84911	0.39762	0.528321	0.708211
HSDL1	83693	0.0535179	6.05454	0.397554	0.528355	0.708211
MPC1	51660	-0.059463	5.65611	0.397376	0.528447	0.708258
ZNF592	9640	-0.0571106	6.6818	0.396189	0.529064	0.709007
C15orf41	84529	-0.0901537	3.39145	0.39598	0.529173	0.70903
LINC01128	643837	0.0761023	4.41849	0.395935	0.529196	0.70903
USP40	55230	0.0657383	5.11713	0.395673	0.529332	0.709127
ITPK1	3705	-0.0604285	6.46088	0.395574	0.529384	0.709127
BTN2A3P	54718	-0.0904571	2.892	0.395457	0.529445	0.709131
PRPF6	24148	-0.0593686	7.6556	0.395193	0.529582	0.709238
NUAK1	9891	-0.0667025	4.21132	0.394844	0.529764	0.709286
VPS37C	55048	-0.0728522	5.01754	0.394787	0.529794	0.709286
C19orf71	100128569	0.0859296	2.42392	0.394688	0.529845	0.709286
NAAA	27163	-0.0801709	3.55922	0.394683	0.529848	0.709286
NDFIP2	54602	0.0584829	6.74234	0.393485	0.530473	0.710046
IL10RA	3587	-0.129444	0.339798	0.393221	0.530611	0.71006
RXRA	6256	0.0719274	5.72399	0.3931	0.530674	0.71006
TRIM44	54765	-0.0679942	5.98607	0.392992	0.530731	0.71006
BIRC5	332	-0.0520247	8.20453	0.392968	0.530743	0.71006
SATB1	6304	0.0647091	5.04445	0.392913	0.530772	0.71006
PRSS35	167681	-0.113195	1.69481	0.392398	0.531042	0.710343
RAB33B	83452	0.0846514	3.68636	0.391967	0.531267	0.710567
SPRED2	200734	0.060366	4.98408	0.391505	0.531509	0.710785
RUBCN	9711	0.0692065	5.17579	0.391388	0.531571	0.710785
MCC	4163	0.0624715	5.68906	0.391235	0.531651	0.710785
BTG3	10950	0.0651407	4.76451	0.391217	0.53166	0.710785
PLIN3	10226	-0.0674092	5.91074	0.39084	0.531858	0.710972
RBMS2	5939	-0.0624822	5.18466	0.390417	0.53208	0.711091
ALDH7A1	501	0.0517492	6.9798	0.390235	0.532176	0.711091
CFAP126	257177	-0.0891193	2.93695	0.390088	0.532253	0.711091
WNT5B	81029	0.0869981	2.6979	0.390069	0.532263	0.711091
ATAD1	84896	0.054929	6.49591	0.390019	0.532289	0.711091
THRA	7067	-0.0609386	5.48771	0.390011	0.532293	0.711091
MAP3K4	4216	0.0578689	5.89846	0.389842	0.532382	0.711133
PDK4	5166	-0.132801	1.67249	0.38952	0.532552	0.711282
CXCL12	6387	0.130973	1.97507	0.38931	0.532662	0.711347
LACTB	114294	-0.0770867	3.56282	0.389208	0.532716	0.711347
SLC29A1	2030	-0.0642734	7.33267	0.389041	0.532804	0.711387
KRBOX4	55634	0.0762398	3.62168	0.388748	0.532958	0.711416
UBAP2	55833	0.062411	6.87257	0.388672	0.532998	0.711416
PLCB3	5331	-0.0595193	6.1851	0.388585	0.533044	0.711416
ZC3H8	84524	0.0810346	4.1002	0.388561	0.533057	0.711416
NUAK2	81788	-0.0999557	2.06464	0.388169	0.533263	0.711602
TLCD1	116238	-0.0701955	4.25955	0.388077	0.533312	0.711602
TMEM134	80194	-0.0878875	4.0054	0.387728	0.533496	0.711752
CCNYL1	151195	-0.0640774	4.64512	0.387645	0.53354	0.711752
C4orf46	201725	-0.0638968	5.53615	0.387487	0.533623	0.711787
TMEM131L	23240	0.0581003	5.76417	0.387197	0.533776	0.711914
SRGAP1	57522	-0.0797825	3.90698	0.386719	0.534029	0.712174
CCDC171	203238	-0.116913	1.71465	0.386195	0.534306	0.712466
C12orf45	121053	-0.0883785	3.66583	0.386043	0.534387	0.712475
COX4I1	1327	0.055714	8.52292	0.385887	0.534469	0.712475
RECQL5	9400	0.0608248	5.88298	0.385855	0.534486	0.712475
MKRN2	23609	0.0554953	6.13187	0.38523	0.534817	0.712818
ZNF319	57567	-0.102951	3.8647	0.38515	0.53486	0.712818
NCAPD3	23310	0.0503516	7.99057	0.384378	0.53527	0.713159
ASXL2	55252	0.0633307	6.09128	0.384368	0.535275	0.713159
BMPER	168667	0.091504	1.81777	0.384108	0.535413	0.713159
ASAP3	55616	0.0695014	4.52272	0.384078	0.535429	0.713159
HPGD	3248	-0.119226	1.75001	0.384039	0.53545	0.713159
PHF11	51131	0.115107	1.22905	0.383977	0.535482	0.713159
LRRC42	115353	0.0562585	5.4619	0.383886	0.535531	0.713159
MRPS14	63931	0.0529397	5.86758	0.383797	0.535578	0.713159
AAR2	25980	0.0747915	6.04005	0.383545	0.535712	0.71326
CROCCP2	84809	0.0677707	5.63891	0.383386	0.535797	0.713296
RPGRIP1L	23322	0.0878381	4.27677	0.383169	0.535912	0.713372
OSBPL5	114879	0.0854399	4.13327	0.382934	0.536037	0.713461
DYM	54808	0.0623208	5.20621	0.382533	0.536251	0.713668
S1PR2	9294	0.0740222	3.8741	0.382181	0.536438	0.713841
SIM2	6493	0.0610095	4.95152	0.382052	0.536507	0.713855
AOPEP	84909	0.0799611	3.6352	0.381542	0.536779	0.71414
TTC13	79573	-0.0583912	5.46516	0.380964	0.537088	0.714473
FANCC	2176	-0.0624804	5.4055	0.38085	0.537149	0.714478
KATNAL2	83473	0.124919	1.57364	0.380624	0.53727	0.714561
PTPRB	5787	0.129466	1.32843	0.380482	0.537345	0.714585
ADAL	161823	-0.0715512	4.11846	0.380117	0.537541	0.714767
MAPK15	225689	0.0927119	2.14929	0.379737	0.537744	0.714893
LRP6	4040	0.0640854	6.35892	0.379723	0.537752	0.714893
SRF	6722	-0.0588298	6.63164	0.379395	0.537927	0.715003
ISCU	23479	-0.0686915	5.36801	0.379352	0.53795	0.715003
RBM22	55696	0.0596208	6.53734	0.379132	0.538068	0.71501
ESS2	8220	0.0621527	6.22733	0.379126	0.538071	0.71501
FIZ1	84922	-0.0753297	4.06792	0.378922	0.53818	0.715078
OSGIN2	734	0.0711274	4.61662	0.378799	0.538247	0.715089
CDC45	8318	0.0502317	7.25567	0.378574	0.538367	0.715172
ZC3H4	23211	-0.0605171	6.60932	0.378444	0.538437	0.715187
IL12RB2	3595	-0.101584	1.93568	0.378234	0.53855	0.71526
LTBP1	4052	-0.0605518	5.65365	0.377288	0.539058	0.715808
RASSF6	166824	0.142202	0.529672	0.37725	0.539079	0.715808
HSPA12B	116835	-0.113087	1.24401	0.376725	0.539361	0.716106
BBS10	79738	0.0802465	4.64443	0.37635	0.539563	0.716296
SWI5	375757	-0.0656344	4.61942	0.375456	0.540045	0.716859
ZCCHC17	51538	0.0502162	6.2944	0.375314	0.540122	0.716884
ENPP4	22875	0.103415	4.49029	0.375167	0.540201	0.716912
SMUG1	23583	0.0603547	5.32273	0.374611	0.540502	0.71719
PLCD3	113026	0.0630092	5.99635	0.374564	0.540527	0.71719
MKKS	8195	-0.0519276	5.88237	0.37427	0.540686	0.717272
RASSF1	11186	-0.0750147	4.60824	0.374233	0.540706	0.717272
CMTR1	23070	-0.0634429	7.32137	0.373211	0.541259	0.71788
AKAP1	8165	0.0515688	7.75759	0.373172	0.54128	0.71788
HOXC9	3225	0.0810889	4.55304	0.372876	0.541441	0.71795
GUCA1B	2979	-0.111851	0.879311	0.372787	0.541489	0.71795
YIPF1	54432	0.0741136	4.35039	0.372752	0.541508	0.71795
ZBTB40	9923	0.0560116	6.3979	0.372622	0.541578	0.717966
TUBA1A	7846	-0.0462073	9.41976	0.372007	0.541912	0.718331
DNTTIP1	116092	-0.0547932	5.64969	0.371626	0.542119	0.718528
OSBPL3	26031	0.0591578	5.5922	0.371106	0.542402	0.718826
PIM1	5292	0.0720017	4.381	0.370741	0.542601	0.719011
ZNF324	25799	0.0707296	4.75644	0.370304	0.542839	0.719235
PIGC	5279	0.0588236	5.16901	0.370217	0.542886	0.719235
PRMT7	54496	-0.0746301	6.20172	0.369844	0.543089	0.719399
ULBP1	80329	-0.159718	2.70171	0.369775	0.543127	0.719399
DRG1	4733	0.0556479	7.32593	0.369395	0.543334	0.719596
SLC11A2	4891	0.0544787	5.9263	0.369216	0.543432	0.719619
NMNAT3	349565	0.117567	0.970352	0.369149	0.543468	0.719619
AGO1	26523	0.0665592	6.75448	0.368798	0.54366	0.719796
ZNF827	152485	-0.075956	3.47381	0.368608	0.543764	0.719856
DLX6	1750	-0.0773509	3.14565	0.368179	0.543999	0.720089
WDR89	112840	0.0838816	4.61491	0.367956	0.544121	0.720173
IFI27L1	122509	-0.0692869	3.83416	0.367773	0.544221	0.720228
UNG	7374	-0.0532554	7.15429	0.367539	0.544349	0.72032
MIEF2	125170	0.0789738	4.58175	0.366925	0.544685	0.720554
FAM120B	84498	0.0555529	5.75956	0.366739	0.544787	0.720554
ACTA2	59	-0.0945126	2.12429	0.36668	0.54482	0.720554
NPHP4	261734	-0.069973	4.95084	0.366578	0.544876	0.720554
SMAD2	4087	0.0595524	5.28538	0.366448	0.544947	0.720554
MSC-AS1	100132891	-0.109043	1.03977	0.366306	0.545025	0.720554
PSMB4	5692	0.0488768	8.41463	0.36624	0.545061	0.720554
C18orf21	83608	0.0670806	5.34385	0.366104	0.545136	0.720554
RHOBTB1	9886	-0.0673613	4.33782	0.366055	0.545162	0.720554
KLC3	147700	-0.0758928	5.21654	0.36605	0.545166	0.720554
MACROD2	140733	-0.107807	1.64498	0.366043	0.545169	0.720554
ZNF621	285268	-0.0529134	6.11194	0.3658	0.545303	0.720629
FLRT1	23769	-0.101473	2.43298	0.365727	0.545342	0.720629
SLC7A8	23428	0.0650034	4.80498	0.365347	0.545551	0.720799
SEL1L	6400	0.0591718	6.27474	0.36528	0.545588	0.720799
RHOBTB3	22836	-0.0590345	6.06867	0.364953	0.545768	0.720958
TOR3A	64222	-0.0582881	6.3529	0.364849	0.545825	0.720958
CCNJ	54619	-0.0551139	5.83794	0.364653	0.545933	0.721023
ATP11A	23250	0.0535717	5.97383	0.364431	0.546056	0.721032
ADIPOR2	79602	0.0526226	7.14133	0.364428	0.546057	0.721032
SLC39A13	91252	0.0771897	4.93333	0.363688	0.546465	0.721493
PBX1	5087	-0.054936	6.37713	0.363169	0.546751	0.721794
MAP4	4134	-0.0529449	8.5146	0.362861	0.546921	0.721941
FOXO4	4303	0.0580081	5.37148	0.362099	0.547343	0.72242
FAM110C	642273	-0.152071	0.89672	0.361441	0.547707	0.722752
LTA4H	4048	-0.0477134	7.39197	0.361433	0.547712	0.722752
SMPDL3A	10924	-0.0943311	2.23011	0.36128	0.547796	0.722772
ABCC6	368	0.0857312	2.24189	0.36111	0.54789	0.722772
PPP2R3C	55012	0.0693518	4.60817	0.361088	0.547903	0.722772
SLC2A4	6517	-0.0832581	2.42254	0.360604	0.548171	0.722985
SLC16A5	9121	-0.100344	1.46467	0.360585	0.548182	0.722985
ACSS1	84532	-0.0594557	5.93238	0.359636	0.548709	0.723602
TECPR1	25851	-0.0708063	5.30063	0.359416	0.548831	0.723686
HINT1	3094	0.0508711	7.70575	0.358898	0.549119	0.723988
SMIM15	643155	0.0763319	5.44772	0.358648	0.549258	0.724033
SAP18	10284	0.049848	6.6623	0.358588	0.549292	0.724033
GRIK4	2900	-0.124282	0.958325	0.35852	0.54933	0.724033
RASL11A	387496	0.0823808	3.21079	0.3583	0.549452	0.724117
MCRS1	10445	-0.0615819	7.19133	0.357391	0.549959	0.724692
LINC01260	79015	-0.109692	0.810895	0.357231	0.550048	0.724692
IGF2BP2	10644	-0.0585391	6.20522	0.357146	0.550096	0.724692
NDOR1	27158	-0.0738875	6.3284	0.357078	0.550133	0.724692
USP24	23358	0.0530421	7.95703	0.356816	0.55028	0.724692
B3GNT10	100288842	-0.0987665	1.5374	0.356783	0.550298	0.724692
FGFR2	2263	0.050954	5.88558	0.35678	0.5503	0.724692
PHF20	51230	0.0554867	5.83882	0.35656	0.550423	0.724777
FNDC3B	64778	0.0658758	4.70858	0.355506	0.551013	0.725476
SCN1B	6324	-0.0938184	1.30413	0.355154	0.55121	0.725657
KIAA1614	57710	-0.111898	1.35818	0.355026	0.551282	0.725675
ADAMTS3	9508	0.0749853	4.09602	0.354604	0.551519	0.725909
INVS	27130	0.0645511	4.66484	0.354387	0.55164	0.725991
HGS	9146	-0.0651806	7.25851	0.353569	0.5521	0.726518
LMO7	4008	0.0568074	5.1199	0.353457	0.552163	0.726524
MINK1	50488	0.0580092	6.82119	0.353126	0.552349	0.726691
TSHZ3	57616	0.0738728	4.25387	0.352797	0.552534	0.726857
C1orf35	79169	-0.0826187	6.486	0.352604	0.552643	0.726923
PIGF	5281	0.0663087	4.96855	0.352359	0.552781	0.727026
LONRF3	79836	0.0604722	4.67564	0.352211	0.552864	0.727059
YLPM1	56252	0.0500298	7.87463	0.351961	0.553005	0.727166
MRPL14	64928	-0.0605201	5.91778	0.351782	0.553106	0.727221
CDKN1B	1027	-0.0783218	4.96164	0.351117	0.553481	0.72759
RNF41	10193	-0.0493616	6.28904	0.351076	0.553505	0.72759
VGLL4	9686	-0.0550047	5.74225	0.350724	0.553704	0.727702
TRMT10A	93587	0.0766384	3.83966	0.350716	0.553708	0.727702
CDC7	8317	0.0523987	6.73333	0.350424	0.553873	0.727841
TXLNB	167838	0.121596	0.925186	0.350196	0.554002	0.727933
GFOD2	81577	0.0564327	5.29637	0.349979	0.554125	0.728016
MRPL36	64979	-0.0632965	5.18779	0.349719	0.554272	0.728133
ARHGEF3	50650	0.0748298	3.93848	0.349434	0.554434	0.728232
BIRC6	57448	0.0547197	7.59268	0.349377	0.554466	0.728232
C5orf66	100996485	0.0641703	5.15659	0.348689	0.554856	0.728667
C12orf76	400073	-0.0776048	2.99883	0.348399	0.555021	0.728805
PLXNA1	5361	0.0600742	7.56945	0.348162	0.555155	0.728904
AIP	9049	-0.061077	5.82078	0.347931	0.555287	0.728978
CPE	1363	0.0579836	5.84284	0.347789	0.555367	0.728978
RAET1E-AS1	100652739	-0.185893	0.616296	0.34775	0.555389	0.728978
PPIE	10450	-0.052219	6.00313	0.347308	0.555641	0.729164
ERMAP	114625	0.0766202	3.31971	0.347293	0.55565	0.729164
PARK7	11315	0.0468016	7.78915	0.34647	0.556118	0.729702
UTP11	51118	-0.0507236	6.05613	0.346284	0.556224	0.729763
ANKRD37	353322	-0.103481	1.62503	0.346113	0.556322	0.729813
PARP2	10038	-0.0506934	6.25694	0.34575	0.556529	0.730007
MTHFR	4524	0.0661266	5.50263	0.345353	0.556755	0.730173
LCTL	197021	0.084385	3.06369	0.34532	0.556774	0.730173
GSTCD	79807	0.0555947	5.36523	0.345108	0.556896	0.730255
SLC9A8	23315	-0.0626163	4.54381	0.344694	0.557132	0.730487
GFAP	2670	0.105107	0.903755	0.344292	0.557362	0.730711
ARL10	285598	0.0557129	5.0432	0.34412	0.557461	0.730763
GPER1	2852	-0.104971	0.978985	0.343554	0.557785	0.731078
PTCH2	8643	0.0901182	1.80596	0.343492	0.55782	0.731078
ALX3	257	0.0744645	3.31462	0.343219	0.557977	0.731116
RASGRP1	10125	-0.0775342	2.66324	0.343175	0.558002	0.731116
TGDS	23483	0.0701401	5.11684	0.343131	0.558028	0.731116
VAT1	10493	-0.0537095	8.46107	0.342936	0.558139	0.731185
DUSP14	11072	-0.066003	4.99315	0.342575	0.558347	0.731379
NDUFS1	4719	0.0518879	7.19193	0.342215	0.558553	0.731572
INIP	58493	0.0696761	3.91029	0.342086	0.558628	0.731591
FBXL2	25827	0.0698017	3.33413	0.341702	0.558848	0.731802
SRA1	10011	-0.0694429	5.31705	0.340888	0.559317	0.732339
ILRUN	64771	0.0682007	6.95791	0.340538	0.559519	0.732525
RFX6	222546	0.0955531	1.58967	0.34031	0.55965	0.73257
TPST1	8460	-0.0717928	3.66562	0.340272	0.559672	0.73257
2016-03-01	54996	-0.0765684	3.87284	0.340001	0.559829	0.732658
C19orf53	28974	-0.0665599	6.63917	0.339949	0.559859	0.732658
PLA2G7	7941	-0.111084	1.38002	0.339823	0.559931	0.732676
FRYL	285527	0.0552766	5.34957	0.339569	0.560078	0.73279
ZNF652	22834	-0.0636865	5.88659	0.339131	0.560331	0.732966
COA7	65260	0.0559284	5.7002	0.339016	0.560398	0.732966
CHCHD5	84269	-0.0738367	4.02932	0.338971	0.560424	0.732966
SPCS2	9789	0.054872	5.60463	0.338925	0.560451	0.732966
FAM72D	728833	0.0745633	2.7449	0.338687	0.560588	0.733067
ATM	472	-0.0488676	6.29841	0.3385	0.560696	0.733131
ZNF473	25888	0.0569631	5.22139	0.338379	0.560766	0.733145
URI1	8725	0.0537029	6.60018	0.338248	0.560842	0.733166
OTUD5	55593	0.0499599	6.86131	0.337799	0.561103	0.733392
IL17RC	84818	-0.110603	2.72387	0.337646	0.561191	0.733392
AGPAT3	56894	-0.0482393	6.96492	0.337643	0.561193	0.733392
PCMTD2	55251	0.0511659	5.67515	0.33689	0.56163	0.733885
SMIM20	389203	-0.127601	3.23128	0.336632	0.56178	0.734003
LOC100268168	100268168	-0.134034	0.3758	0.336525	0.561842	0.734006
RPS6KB2	6199	-0.063026	6.75176	0.336312	0.561966	0.73409
ZKSCAN4	387032	-0.067568	3.71138	0.336187	0.562038	0.734107
MCU	90550	-0.0630007	4.86098	0.335998	0.562149	0.734145
SIRT4	23409	0.10013	1.15384	0.335932	0.562187	0.734145
LOC93622	93622	-0.0604435	5.344	0.334991	0.562735	0.734783
FOXL2NB	401089	0.130325	0.391351	0.334762	0.562868	0.734879
BCAS4	55653	-0.0789749	3.30791	0.333888	0.563378	0.735467
CFDP1	10428	0.0571982	6.40104	0.333765	0.56345	0.735483
B3GNTL1	146712	-0.0740123	3.49867	0.333154	0.563808	0.735833
GLS	2744	-0.0496397	6.38896	0.333102	0.563838	0.735833
C12orf65	91574	-0.0578282	4.68989	0.332697	0.564075	0.736065
API5	8539	0.0476832	7.79565	0.332524	0.564177	0.736119
UBE2E3	10477	0.0506463	5.93555	0.332156	0.564392	0.736252
EDEM1	9695	0.0553839	5.81369	0.332146	0.564398	0.736252
METTL9	51108	-0.0493015	6.36703	0.332005	0.564481	0.736282
CSNK1D	1453	-0.0505435	7.97991	0.331809	0.564596	0.736354
DHDDS	79947	-0.0647036	5.25068	0.331451	0.564806	0.73655
C9orf64	84267	-0.0602184	5.04041	0.330638	0.565283	0.737095
SERPINB9	5272	0.0778082	2.96111	0.330393	0.565428	0.737129
CCDC9	26093	-0.0823962	4.22134	0.33039	0.565429	0.737129
NAPRT	93100	-0.08927	5.00713	0.330234	0.565521	0.73717
DNAJC5	80331	-0.06274	7.35496	0.330085	0.565609	0.737207
SVIL	6840	-0.0631216	4.11628	0.329702	0.565835	0.737409
ARL6	84100	-0.0937951	3.0251	0.329541	0.565929	0.737409
RAD23B	5887	-0.0441553	8.21033	0.329517	0.565944	0.737409
CLIP2	7461	-0.0787424	3.5942	0.329218	0.56612	0.737492
NRG4	145957	-0.111915	1.83869	0.329058	0.566214	0.737492
GPATCH2	55105	-0.0731046	4.09075	0.328995	0.566252	0.737492
CAMSAP2	23271	-0.052555	6.46754	0.328962	0.566271	0.737492
C12orf43	64897	0.0610157	5.1566	0.328811	0.56636	0.737492
MBP	4155	-0.0894631	2.4037	0.3288	0.566367	0.737492
ANAPC15	25906	-0.0528017	5.50835	0.327654	0.567044	0.738296
NDE1	54820	0.0548404	5.48814	0.327161	0.567336	0.738598
KLHL17	339451	0.0906009	5.67006	0.32704	0.567407	0.738613
AGMAT	79814	-0.0879297	1.90962	0.326791	0.567555	0.738727
FAM222B	55731	-0.0586853	5.39524	0.32619	0.567911	0.739019
RPRD1B	58490	-0.0527595	5.96843	0.326189	0.567912	0.739019
CRYL1	51084	-0.10881	2.90457	0.326017	0.568014	0.739019
ACTN2	88	0.0777473	3.85045	0.325983	0.568034	0.739019
C16orf46	123775	-0.095715	1.85045	0.325907	0.568079	0.739019
TMEM245	23731	0.051777	6.35422	0.32567	0.56822	0.739124
SULT1C4	27233	-0.134259	1.05468	0.325186	0.568508	0.739327
DGKH	160851	-0.0867694	3.55214	0.325129	0.568541	0.739327
CTF1	1489	-0.100227	0.96969	0.325067	0.568578	0.739327
GLOD4	51031	0.0461526	6.64818	0.325004	0.568616	0.739327
PIAS4	51588	-0.0693158	4.90733	0.324779	0.56875	0.739423
TMEM25	84866	0.0708927	4.1149	0.324531	0.568897	0.739536
ARPC2	10109	0.0471932	7.56916	0.324335	0.569014	0.73961
MYO1A	4640	-0.164175	-0.321703	0.323948	0.569245	0.739759
VAPB	9217	-0.0495001	6.9456	0.323828	0.569316	0.739759
DDAH1	23576	-0.0497884	6.27373	0.323802	0.569332	0.739759
EPB41L4B	54566	0.0653717	4.0708	0.323739	0.569369	0.739759
EML3	256364	-0.0557419	5.02947	0.322977	0.569824	0.740272
TPRA1	131601	0.0542503	5.4179	0.32263	0.570031	0.740421
TRPV4	59341	-0.095628	1.79396	0.322585	0.570058	0.740421
SUMF1	285362	-0.0740922	3.32935	0.322394	0.570172	0.74049
MRPL44	65080	-0.0486758	5.80108	0.321791	0.570533	0.740881
VGLL3	389136	0.103323	3.56971	0.321382	0.570778	0.741031
BAG5	9529	0.0543761	6.28722	0.32125	0.570857	0.741031
UGGT1	56886	-0.0595989	7.47355	0.32121	0.570881	0.741031
PTRH2	51651	0.0607904	5.10094	0.321196	0.57089	0.741031
HNRNPLL	92906	-0.055985	5.25461	0.320353	0.571396	0.74155
BRI3	25798	0.0597243	5.16247	0.32033	0.571409	0.74155
PITX2	5308	-0.063128	4.38134	0.320149	0.571518	0.741613
SEMA4B	10509	-0.0582003	4.51512	0.320031	0.571589	0.741627
TP53	7157	-0.0504806	6.8448	0.319664	0.57181	0.741824
AKT1	207	0.0515394	7.44799	0.319435	0.571948	0.741824
PPCS	79717	-0.0822828	4.22162	0.319435	0.571948	0.741824
MRPS22	56945	-0.0514971	5.93262	0.319377	0.571982	0.741824
CNIH2	254263	0.0890866	1.71319	0.319049	0.57218	0.742002
PLIN2	123	0.0604757	5.71273	0.318933	0.57225	0.742015
NUP214	8021	0.0618847	7.04987	0.318276	0.572646	0.74245
THRB	7068	0.0852907	3.91002	0.318142	0.572727	0.742477
KIF20A	10112	0.0489953	6.77053	0.318011	0.572806	0.742478
TLE3	7090	-0.056907	7.50649	0.31794	0.572848	0.742478
BIK	638	0.124638	0.355899	0.317412	0.573167	0.742814
NUBP1	4682	0.0648551	4.42322	0.317217	0.573285	0.742888
UBTF	7343	-0.0522227	7.86708	0.317014	0.573408	0.742943
ACTR5	79913	-0.0614392	4.523	0.316947	0.573448	0.742943
GJC1	10052	-0.0539923	6.65485	0.31632	0.573828	0.743332
SYT12	91683	0.137648	0.664741	0.316252	0.573869	0.743332
MRPL46	26589	-0.0545105	5.33938	0.315973	0.574038	0.743417
LOC283788	283788	0.104718	2.09066	0.315895	0.574085	0.743417
ELP3	55140	-0.0563118	5.39647	0.315844	0.574116	0.743417
EFNA1	1942	-0.0660119	3.48857	0.315541	0.574299	0.743436
CLGN	1047	0.0915559	4.25842	0.315468	0.574344	0.743436
EHMT1	79813	-0.0485048	6.64312	0.315427	0.574369	0.743436
GEMIN4	50628	0.0604143	7.41424	0.315422	0.574372	0.743436
TRMT5	57570	0.0605496	5.34595	0.315079	0.57458	0.743628
TOR1A	1861	0.0573723	5.49907	0.314318	0.575042	0.744075
TRAPPC6A	79090	-0.0709649	3.73956	0.314311	0.575047	0.744075
ALCAM	214	-0.0720012	6.13835	0.314156	0.575141	0.744119
PIK3CD	5293	-0.0597908	4.53168	0.313876	0.575311	0.744214
AP4M1	9179	-0.063195	4.23733	0.313549	0.57551	0.744214
KMO	8564	-0.106512	1.00839	0.313538	0.575517	0.744214
CCNB3	85417	0.115092	1.68946	0.313493	0.575545	0.744214
EIF3M	10480	-0.0542467	7.83194	0.313458	0.575566	0.744214
STIP1	10963	0.052933	9.28904	0.31344	0.575577	0.744214
FAM89A	375061	-0.0547799	5.00195	0.313035	0.575824	0.744385
EXOC6B	23233	0.0609515	4.20699	0.313024	0.57583	0.744385
SNX6	58533	0.0491269	6.38458	0.312638	0.576066	0.744611
KLHL25	64410	0.0676294	4.46587	0.312497	0.576152	0.744645
KRT222	125113	-0.0839466	1.88868	0.312111	0.576388	0.744862
UPRT	139596	-0.0679558	3.88008	0.311844	0.576551	0.744862
IGSF9B	22997	0.0651536	4.0599	0.311789	0.576584	0.744862
ZNF385A	25946	-0.0628674	4.81957	0.311766	0.576598	0.744862
RACK1	10399	-0.0480284	11.6839	0.311726	0.576623	0.744862
ANGEL2	90806	0.0490146	5.68356	0.311121	0.576993	0.745263
NIPAL2	79815	0.114211	0.781803	0.311009	0.577062	0.745273
RNASEL	6041	0.0699107	3.62532	0.309921	0.577729	0.746056
FHDC1	85462	0.0786269	2.98573	0.309818	0.577792	0.74606
RASAL2	9462	0.054	5.69505	0.309681	0.577876	0.74609
MTMR10	54893	0.0562194	4.85104	0.309082	0.578244	0.746411
TARS1	6897	0.0628231	8.25084	0.30908	0.578246	0.746411
PCNA	5111	0.0413357	8.60572	0.308898	0.578357	0.746474
NRXN2	9379	-0.0875422	2.47508	0.308803	0.578416	0.746474
UBE2D1	7321	0.0733389	4.29642	0.308647	0.578512	0.746519
ROCK1P1	727758	0.129917	0.192129	0.308518	0.578591	0.746544
RTL6	84247	-0.0488491	6.75294	0.308378	0.578678	0.746577
GSE1	23199	-0.0453207	7.65754	0.307915	0.578962	0.746838
SSBP1	6742	-0.0435346	7.90112	0.307852	0.579001	0.746838
GLB1L	79411	0.0781326	2.83739	0.307589	0.579164	0.746969
GAS6-AS1	650669	0.112688	0.67936	0.307388	0.579287	0.747029
TMEM115	11070	-0.0681931	6.17394	0.307233	0.579383	0.747029
CTSB	1508	-0.0534704	6.58911	0.307195	0.579406	0.747029
SPATA25	128497	0.115825	0.364467	0.30712	0.579453	0.747029
WNT11	7481	-0.0921763	2.9161	0.306499	0.579837	0.747446
ARL4A	10124	-0.065707	3.33369	0.305421	0.580504	0.74819
UCKL1-AS1	100113386	0.0963707	2.61444	0.30537	0.580535	0.74819
RASGRP2	10235	0.120742	1.66997	0.305199	0.580641	0.748249
EFNA2	1943	0.0900558	2.21872	0.30496	0.58079	0.748343
PITRM1	10531	-0.0465316	7.576	0.304855	0.580854	0.748343
PPP1R9B	84687	-0.0554972	7.08562	0.304786	0.580897	0.748343
STAT1	6772	0.0513657	5.94978	0.304608	0.581008	0.748408
SEC24C	9632	0.0478393	7.26274	0.30451	0.581069	0.748408
NBAS	51594	0.0517178	5.92629	0.304306	0.581196	0.748468
RNASEH2C	84153	-0.0552968	7.01562	0.304218	0.58125	0.748468
GLIPR2	152007	-0.074196	3.98183	0.304141	0.581298	0.748468
NUBPL	80224	-0.073302	4.40318	0.303803	0.581508	0.748587
CHTF18	63922	-0.0903476	6.78215	0.303789	0.581516	0.748587
RIOK2	55781	0.0562474	5.27863	0.303699	0.581572	0.748587
SEMA7A	8482	-0.0807127	2.83177	0.302947	0.582041	0.749112
PHLPP1	23239	0.0582408	5.2202	0.302756	0.58216	0.749186
INTS8	55656	0.0451822	6.25919	0.302508	0.582314	0.749307
ZSCAN2	54993	-0.0691757	4.43295	0.302338	0.58242	0.749365
CDON	50937	-0.0531886	5.83426	0.302127	0.582552	0.749457
ROMO1	140823	-0.0697009	6.0968	0.30193	0.582675	0.749536
CHRNB4	1143	-0.120032	0.589109	0.301623	0.582867	0.749705
LOC648987	648987	0.0954519	2.05055	0.301126	0.583178	0.749864
SNX21	90203	-0.0644217	4.24741	0.301055	0.583221	0.749864
HMGCLL1	54511	0.122306	0.854311	0.30104	0.583231	0.749864
RAPH1	65059	-0.053071	5.40225	0.301003	0.583254	0.749864
ARHGEF6	9459	-0.0841191	4.19844	0.30088	0.583331	0.749864
NDUFAF6	137682	0.0634854	3.87082	0.300759	0.583407	0.749864
ANP32B	10541	-0.0447788	8.80768	0.300743	0.583417	0.749864
KIAA0895	23366	0.053404	5.14218	0.300427	0.583615	0.75001
TTC1	7265	0.0466427	5.87104	0.300368	0.583652	0.75001
SLC30A9	10463	0.0607607	6.71961	0.300222	0.583743	0.750049
POLR2J4	84820	-0.0626258	3.79726	0.299584	0.584143	0.750421
HMGXB3	22993	-0.0588385	7.09901	0.299565	0.584155	0.750421
ALKBH3	221120	-0.0529265	5.01429	0.29938	0.584272	0.750493
RTN4RL1	146760	-0.0701753	3.69303	0.299016	0.5845	0.750707
PXDC1	221749	-0.0734787	3.16282	0.29796	0.585164	0.751482
PHKG2	5261	0.0541825	6.47337	0.297677	0.585342	0.751633
ATP10D	57205	0.0602119	3.87609	0.297256	0.585608	0.751895
PPAT	5471	0.0492095	6.86748	0.296929	0.585814	0.752082
TAF11	6882	0.0464331	6.17699	0.296122	0.586324	0.752649
UBE3C	9690	0.0452282	8.08016	0.296036	0.586379	0.752649
GLTP	51228	-0.0635403	5.35449	0.295887	0.586473	0.752692
TMEM69	51249	-0.0537567	4.9166	0.295736	0.586568	0.752735
LRRC8A	56262	-0.0486407	5.67262	0.295463	0.586741	0.752879
BLCAP	10904	-0.0477537	6.00519	0.294938	0.587074	0.753228
GRAMD4	23151	-0.0670213	5.01379	0.294652	0.587255	0.753382
ROGDI	79641	0.074041	4.38144	0.294419	0.587402	0.753493
C6orf62	81688	0.0476313	6.50881	0.294139	0.58758	0.753606
CLTC	1213	0.0428653	9.64926	0.294087	0.587613	0.753606
SEPTIN10	151011	0.0605339	5.58491	0.29398	0.587681	0.753615
ARCN1	372	-0.043909	8.12573	0.293788	0.587804	0.753693
GARS-DT	401320	0.0761491	3.05953	0.293385	0.58806	0.753943
OGFOD2	79676	-0.0629147	4.76367	0.293082	0.588252	0.754111
CDC42EP4	23580	-0.0532587	5.50977	0.292944	0.58834	0.754145
APH1A	51107	-0.0446537	7.8414	0.292189	0.588821	0.754542
PIWIL4	143689	-0.108323	1.01264	0.292146	0.588849	0.754542
MUS81	80198	0.0572283	5.45771	0.292132	0.588858	0.754542
C17orf75	64149	-0.0601648	4.89682	0.292074	0.588894	0.754542
DERL1	79139	-0.0467998	6.30541	0.291799	0.58907	0.754689
TADA2B	93624	0.0491943	5.52206	0.291263	0.589412	0.755
CLDN1	9076	-0.0968567	1.26648	0.291226	0.589436	0.755
TPCN2	219931	0.0565229	4.88329	0.290882	0.589656	0.755064
PARD6G	84552	-0.0619148	3.69893	0.290873	0.589661	0.755064
TP53BP1	7158	0.0494275	6.83705	0.290861	0.589669	0.755064
STXBP4	252983	0.05556	4.89099	0.290311	0.590021	0.755436
MYH7B	57644	-0.107634	0.544337	0.289417	0.590594	0.756062
GPRC5A	9052	-0.107777	1.60643	0.289357	0.590633	0.756062
NRAV	100506668	-0.0675721	3.09007	0.289184	0.590744	0.756126
TCF24	100129654	0.0850673	3.06387	0.288941	0.5909	0.756244
CCDC130	81576	-0.0696571	4.49959	0.288848	0.59096	0.756244
C10orf95	79946	0.0642135	3.74	0.288699	0.591056	0.756288
LSR	51599	-0.0651895	6.15446	0.288563	0.591143	0.756311
COQ10A	93058	-0.0591151	4.17938	0.288481	0.591196	0.756311
TUBGCP3	10426	0.0556443	5.32415	0.287998	0.591506	0.75657
MIER1	57708	0.0515158	6.21375	0.287974	0.591522	0.75657
NSUN3	63899	0.0772431	3.10849	0.287851	0.591601	0.756593
ATP6AP1L	92270	0.103441	1.5051	0.28745	0.591859	0.756837
PRDM5	11107	-0.0911532	2.26104	0.287364	0.591915	0.756837
SH3BP2	6452	-0.0525491	5.79341	0.287069	0.592105	0.757002
PPFIBP1	8496	-0.0538728	5.64716	0.286761	0.592303	0.75714
ZIC2	7546	0.0510235	6.35261	0.28665	0.592376	0.75714
HERC1	8925	0.0576275	6.34253	0.286616	0.592397	0.75714
LETMD1	25875	0.0465981	5.79861	0.286423	0.592522	0.75722
ACTR8	93973	0.0503377	5.66426	0.286042	0.592768	0.757456
AP1S1	1174	0.049405	5.61549	0.285578	0.593068	0.757519
SRPK1	6732	0.0439356	7.86276	0.285545	0.59309	0.757519
FAN1	22909	0.0548038	5.42613	0.285467	0.59314	0.757519
NCBP2	22916	0.0463698	6.28619	0.28545	0.593151	0.757519
FAM185A	222234	0.0935831	2.77186	0.285347	0.593218	0.757519
ARID3A	1820	-0.0792169	4.82269	0.285303	0.593247	0.757519
LOC652276	652276	-0.0688779	3.18799	0.28521	0.593306	0.757519
DCBLD2	131566	-0.0505629	6.01976	0.285206	0.593309	0.757519
CSGALNACT1	55790	-0.0950435	0.995387	0.28507	0.593398	0.757552
SETDB2	83852	0.0690147	3.74077	0.284976	0.593458	0.757552
CHN2	1124	0.0666153	2.81828	0.284306	0.593893	0.757953
MTFR1	9650	-0.048135	5.82252	0.284303	0.593895	0.757953
EED	8726	0.0556819	5.29383	0.283956	0.59412	0.758162
MMP24	10893	0.0622824	3.82528	0.283567	0.594373	0.758406
CHPT1	56994	-0.0447666	6.11059	0.283148	0.594645	0.758675
ATP2C1	27032	-0.0459286	6.54422	0.282975	0.594758	0.758733
ADCY3	109	0.0468762	7.00559	0.282888	0.594814	0.758733
CDKL5	6792	-0.0695865	2.45857	0.282346	0.595168	0.759106
CD2BP2	10421	0.052531	7.59766	0.281693	0.595594	0.759557
RTN4	57142	-0.0492138	7.06237	0.281614	0.595645	0.759557
KCNIP2	30819	-0.0872625	1.74756	0.281492	0.595725	0.75958
NAB2	4665	-0.0753499	4.40239	0.281309	0.595844	0.759613
LINC00937	389634	-0.0969213	0.849085	0.281174	0.595933	0.759613
MCOLN1	57192	-0.0555858	4.59514	0.28117	0.595935	0.759613
UBE2L3	7332	-0.0570829	7.43776	0.280815	0.596168	0.75983
ELP5	23587	-0.0530363	6.55443	0.280089	0.596643	0.760332
FBXO42	54455	0.0536406	5.19056	0.280003	0.596699	0.760332
CNKSR2	22866	-0.106091	0.85007	0.279767	0.596854	0.760332
KCTD19	146212	-0.0857702	2.36941	0.279616	0.596953	0.760332
PLAA	9373	-0.0462438	5.84507	0.279571	0.596982	0.760332
AK8	158067	-0.108513	1.49403	0.279525	0.597013	0.760332
GTF2I	2969	-0.0500229	7.04056	0.279422	0.597081	0.760332
ARRDC2	27106	-0.0628581	3.88741	0.279406	0.597091	0.760332
TSNARE1	203062	0.0739799	3.36026	0.279366	0.597117	0.760332
CAST	831	0.0531372	6.8334	0.279188	0.597234	0.760402
RNF122	79845	-0.0703625	3.22325	0.278694	0.597559	0.760737
ESYT1	23344	-0.0511886	7.69939	0.278211	0.597876	0.761063
ZNF681	148213	0.168451	1.08058	0.277821	0.598133	0.76131
NT5DC2	64943	-0.0548521	8.39085	0.277304	0.598474	0.761666
LPCAT1	79888	-0.0451045	7.51399	0.277036	0.598651	0.761812
SCAF4	57466	-0.0438549	7.13769	0.276835	0.598783	0.761902
SEPTIN4	5414	-0.0831948	2.17851	0.27659	0.598945	0.761978
CCDC120	90060	-0.0622227	4.6215	0.276557	0.598966	0.761978
WSB2	55884	0.0499275	5.54551	0.276435	0.599047	0.762002
CDC123	8872	-0.0419101	7.12265	0.275742	0.599506	0.762455
ICOSLG	23308	-0.0619007	3.46875	0.27571	0.599527	0.762455
CLTCL1	8218	-0.0582236	5.45481	0.275419	0.59972	0.762621
SNRNP200	23020	0.0462888	9.81151	0.275216	0.599854	0.76265
TMC3	342125	0.106815	0.643563	0.275198	0.599866	0.76265
MYT1	4661	0.0707901	2.81958	0.274961	0.600023	0.76277
LINC00467	84791	-0.0748023	3.01762	0.274776	0.600146	0.762848
CEBPZOS	100505876	0.0443732	6.30342	0.274438	0.60037	0.762891
STK16	8576	-0.0527445	4.96465	0.274391	0.600402	0.762891
SBF1	6305	-0.0588775	8.18881	0.274288	0.60047	0.762891
ADAMTS7	11173	-0.0879117	2.86193	0.274131	0.600574	0.762891
UBE3D	90025	-0.0637194	3.80435	0.274018	0.600649	0.762891
PRPH	5630	-0.107657	1.67486	0.273931	0.600707	0.762891
ATPSCKMT	134145	0.0703395	4.06383	0.273812	0.600786	0.762891
SMARCA1	6594	-0.0461291	6.60099	0.273795	0.600797	0.762891
ZC3H12B	340554	0.0796674	2.83474	0.273735	0.600838	0.762891
ZNF536	9745	0.0663617	3.35664	0.273712	0.600853	0.762891
POLD3	10714	-0.0483033	5.6199	0.273699	0.600861	0.762891
TYW1	55253	0.0524954	5.01524	0.273305	0.601123	0.763144
LOC284581	284581	0.0618766	3.07727	0.273213	0.601184	0.763144
BRD3	8019	-0.0469303	6.88868	0.273073	0.601278	0.763184
RPL23A	6147	0.0436884	10.0575	0.272791	0.601466	0.763281
HOXB8	3218	0.058808	4.6098	0.272772	0.601478	0.763281
CRPPA	729920	-0.0983439	1.02205	0.272007	0.601989	0.76385
UQCC2	84300	0.0628034	5.77019	0.271521	0.602313	0.764106
BCR	613	-0.0531041	7.57405	0.271519	0.602315	0.764106
DYRK3	8444	-0.0579078	4.18093	0.271083	0.602606	0.764138
ZNF573	126231	-0.0861393	1.67038	0.271002	0.60266	0.764138
MINDY2	54629	0.0903959	3.57901	0.270991	0.602668	0.764138
METTL17	64745	0.0482671	6.6586	0.270983	0.602673	0.764138
RPL38	6169	0.0453747	9.33467	0.270939	0.602702	0.764138
CLASRP	11129	0.0550522	5.8394	0.270861	0.602755	0.764138
EIF1B-AS1	440952	0.11346	0.397828	0.270817	0.602784	0.764138
EPS8	2059	0.0644628	5.00598	0.270678	0.602878	0.764138
ZNF354A	6940	0.0830183	4.30589	0.270648	0.602898	0.764138
PLPP5	84513	0.0616082	3.51573	0.270476	0.603012	0.764205
MAN1C1	57134	0.0693644	2.19142	0.270271	0.60315	0.7643
ZSCAN31	64288	-0.0817129	1.64526	0.270136	0.603241	0.764336
RIC8B	55188	-0.0601489	4.49029	0.269789	0.603473	0.764553
ANAPC11	51529	-0.052313	6.20346	0.269504	0.603665	0.764716
APOC1P1	342	0.121788	0.324767	0.269126	0.603919	0.76496
TXNDC12	51060	-0.0465671	6.34195	0.268862	0.604096	0.765032
LMO4	8543	-0.0700223	5.49968	0.268856	0.6041	0.765032
CYB5RL	606495	0.0538351	4.92342	0.268491	0.604346	0.765264
HSP90AB1	3326	-0.0414978	11.6369	0.268351	0.60444	0.765305
ELL	8178	-0.0648978	5.10491	0.267739	0.604853	0.765749
GTF2A2	2958	0.0534546	5.04378	0.267234	0.605193	0.766088
RCAN1	1827	-0.0572898	5.31922	0.267158	0.605245	0.766088
LURAP1L	286343	-0.118062	0.349507	0.266376	0.605773	0.766599
COX14	84987	0.0593801	4.54188	0.266358	0.605786	0.766599
VAMP3	9341	0.0479599	6.78101	0.266284	0.605835	0.766599
MAPKAPK5	8550	0.0480405	5.46572	0.266147	0.605928	0.766637
GLUD1	2746	-0.0423477	7.5204	0.265915	0.606085	0.766663
SPHK1	8877	-0.0786618	4.06162	0.265841	0.606136	0.766663
SLC22A31	146429	-0.13717	1.48102	0.265797	0.606165	0.766663
MFSD13A	79847	-0.0490576	5.58297	0.26575	0.606197	0.766663
RBM43	375287	-0.0846629	2.01276	0.265651	0.606264	0.766669
CLEC2D	29121	0.0846244	2.00785	0.265503	0.606365	0.7667
TFDP1	7027	0.0396103	7.79591	0.265288	0.60651	0.7667
HSPA5	3309	-0.0499164	9.389	0.265269	0.606523	0.7667
PHF21B	112885	0.0727577	3.84656	0.265248	0.606537	0.7667
CDCA8	55143	-0.0466776	6.68459	0.264617	0.606966	0.767131
RELA	5970	-0.0594821	6.68852	0.264562	0.607003	0.767131
PTOV1	53635	0.0528687	7.68077	0.26417	0.60727	0.767389
LOC653712	653712	0.108844	1.10715	0.263908	0.607448	0.767536
NA	100996634	-0.0798316	2.12357	0.263637	0.607632	0.767564
ALPK1	80216	-0.0638746	3.20695	0.26361	0.607651	0.767564
RASSF3	283349	-0.0489899	5.26538	0.263571	0.607677	0.767564
C10orf82	143379	-0.0908054	1.2932	0.263453	0.607758	0.767564
ITGB5	3693	0.0511923	5.08777	0.263395	0.607797	0.767564
DNASE1L2	1775	-0.12074	0.705348	0.263326	0.607844	0.767564
BCAT2	587	0.0517318	6.24842	0.263008	0.608061	0.7677
HSH2D	84941	0.106936	0.462075	0.262985	0.608077	0.7677
SLC44A1	23446	0.0500886	5.81305	0.2622	0.608613	0.768227
GLRX3	10539	0.0412359	7.07506	0.262191	0.608619	0.768227
TOE1	114034	0.0486117	5.12651	0.262088	0.608689	0.768237
NEPRO	25871	-0.0442404	6.31098	0.261833	0.608864	0.768378
ZBTB2	57621	0.0521176	5.09825	0.261617	0.609011	0.768486
ATG2A	23130	0.0559219	6.29094	0.261479	0.609106	0.768526
SENP2	59343	-0.0547826	5.73244	0.261066	0.609389	0.768805
BEGAIN	57596	-0.126829	1.15686	0.260894	0.609506	0.768824
PHACTR4	65979	0.0452059	7.01263	0.260861	0.609529	0.768824
ISL1	3670	-0.0596836	3.90412	0.260466	0.6098	0.769088
RAB8A	4218	0.0411255	6.54163	0.260036	0.610095	0.769381
PCSK6	5046	0.0469698	6.48531	0.259509	0.610458	0.769759
RELL2	285613	-0.0611402	4.47595	0.259413	0.610524	0.769764
NME6	10201	0.0536716	4.63745	0.258818	0.610933	0.770201
MCOLN2	255231	0.0565202	4.24288	0.258662	0.611041	0.770258
C12orf60	144608	0.110475	1.03137	0.258332	0.611269	0.770431
LINC00339	29092	0.0612651	3.19246	0.25823	0.611339	0.770431
RAB40B	10966	0.0574687	4.78456	0.258191	0.611366	0.770431
BCDIN3D	144233	0.0686738	3.37025	0.257821	0.611621	0.770551
HYKK	123688	-0.0620312	3.44562	0.257787	0.611645	0.770551
INTS11	54973	-0.0487011	7.03111	0.257782	0.611648	0.770551
ACER2	340485	0.0667643	2.75484	0.257249	0.612017	0.770936
PALB2	79728	0.0586666	4.83357	0.257082	0.612132	0.770941
EIF4G3	8672	0.0478533	7.38282	0.257061	0.612146	0.770941
CCNK	8812	0.0458242	6.7614	0.256872	0.612277	0.770944
COG7	91949	0.0509907	4.64105	0.256801	0.612326	0.770944
EPB41L5	57669	0.051887	5.3027	0.256787	0.612336	0.770944
ADPRM	56985	0.0677335	2.78082	0.25648	0.612549	0.771133
PVR	5817	-0.0462167	6.30844	0.256151	0.612777	0.771325
TP53TG5	27296	-0.10111	0.515789	0.255996	0.612885	0.771325
MTMR12	54545	0.0466145	5.66135	0.255881	0.612964	0.771325
SGSM1	129049	0.0760317	2.97331	0.255866	0.612974	0.771325
DMC1	11144	-0.0651555	3.64031	0.255808	0.613015	0.771325
TRPT1	83707	-0.071258	4.21338	0.25544	0.61327	0.771568
PDHA1	5160	-0.0386557	7.86672	0.255157	0.613467	0.771672
NEDD4L	23327	0.0537532	4.84031	0.255067	0.61353	0.771672
PPIL2	23759	0.0468226	6.83674	0.255051	0.613541	0.771672
ANAPC10	10393	0.0631454	4.53872	0.254726	0.613767	0.771877
PLPPR4	9890	-0.0955338	0.91483	0.254429	0.613974	0.77198
RUNDC3A	10900	-0.0946043	1.09175	0.254429	0.613974	0.77198
SMG5	23381	0.0529578	8.51845	0.254228	0.614114	0.772023
FCSK	197258	-0.0687046	4.51522	0.2542	0.614133	0.772023
PLEKHA2	59339	0.0595362	3.54365	0.254038	0.614246	0.772086
ACTN4	81	-0.0428301	8.42005	0.253756	0.614442	0.772254
TMTC1	83857	-0.0548305	4.82681	0.253632	0.614529	0.772284
SNAP91	9892	0.0826811	2.4187	0.253407	0.614686	0.772302
SENP8	123228	0.0891108	2.63659	0.253302	0.614759	0.772302
KCTD6	200845	0.0619799	3.59787	0.253253	0.614794	0.772302
SMS	6611	0.0519116	7.21479	0.253253	0.614794	0.772302
TAF3	83860	-0.0509643	4.86506	0.253008	0.614965	0.772405
ALDH8A1	64577	0.11678	1.26398	0.252956	0.615002	0.772405
PDE7A	5150	0.0560648	5.16225	0.252865	0.615065	0.772406
ADGRA3	166647	0.0464586	5.37479	0.252111	0.615593	0.77296
TMEM44	93109	-0.0682162	2.86338	0.251949	0.615706	0.77296
PLXNB2	23654	0.0558766	6.97874	0.251922	0.615725	0.77296
LOC100506321	100506321	-0.0610448	2.95285	0.251838	0.615784	0.77296
PPP1R15B	84919	0.0430665	7.03204	0.251782	0.615823	0.77296
SAE1	10055	-0.0418586	8.4394	0.251664	0.615906	0.77296
TRNAU1AP	54952	-0.0484248	5.27365	0.251607	0.615946	0.77296
ZNF280C	55609	-0.0575991	4.95445	0.251179	0.616246	0.773258
SNTB1	6641	0.0633529	3.79227	0.250654	0.616615	0.773642
TCF4	6925	0.0574534	4.79821	0.250512	0.616715	0.773689
HACD1	9200	-0.0966949	2.43076	0.250209	0.616928	0.773877
SLC26A10	65012	0.0691137	3.06894	0.249973	0.617094	0.774007
STAG3L4	64940	-0.0550315	3.72375	0.249855	0.617177	0.774032
CRLF3	51379	0.0535804	5.10463	0.249715	0.617276	0.774074
USP36	57602	-0.0477124	7.10962	0.249629	0.617336	0.774074
ENC1	8507	0.0660529	3.71129	0.249183	0.617651	0.774319
CASP2	835	0.0512512	7.11535	0.249099	0.61771	0.774319
RNF10	9921	0.0427768	7.65678	0.249001	0.61778	0.774319
GRASP	160622	0.103464	0.918196	0.248949	0.617816	0.774319
ELOF1	84337	-0.0462901	6.62185	0.248905	0.617847	0.774319
SEPTIN11	55752	-0.0407477	7.97648	0.248818	0.617908	0.774319
TSPAN14	81619	0.051454	5.39322	0.248404	0.618201	0.774588
SPG7	6687	0.0449561	6.34156	0.248336	0.618249	0.774588
HDGF	3068	0.0396781	9.54165	0.247977	0.618503	0.774719
CFAP221	200373	-0.139388	0.269959	0.247959	0.618516	0.774719
CCDC57	284001	0.0474814	6.11901	0.247921	0.618543	0.774719
GGPS1	9453	-0.0467237	5.87465	0.247553	0.618803	0.774967
RAB38	23682	-0.0853443	1.44374	0.247164	0.619079	0.775196
ENTPD1-AS1	728558	-0.0839076	2.35188	0.247118	0.619112	0.775196
TMEM217	221468	-0.0941421	1.63965	0.246562	0.619507	0.775339
WNT5A	7474	0.0552914	5.24401	0.246549	0.619516	0.775339
AFMID	125061	-0.0500676	5.09983	0.246546	0.619518	0.775339
KLHL18	23276	0.047919	5.76296	0.246452	0.619585	0.775339
C12orf49	79794	-0.0585685	5.50807	0.246428	0.619601	0.775339
EML4	27436	0.0428208	7.23165	0.246424	0.619604	0.775339
PRAME	23532	-0.0436709	6.06369	0.24633	0.619671	0.775344
GAREM1	64762	0.052755	4.77843	0.246114	0.619825	0.775458
BTBD10	84280	0.0529034	4.45611	0.245806	0.620044	0.775653
ZNF404	342908	0.113047	0.247737	0.24566	0.620148	0.775704
CCDC85C	317762	-0.0536597	7.08634	0.245394	0.620337	0.775839
COL4A3	1285	0.0949815	1.10899	0.245332	0.620381	0.775839
DPF2	5977	0.046131	6.91211	0.244833	0.620737	0.776161
PKM	5315	-0.0497364	11.1923	0.244733	0.620809	0.776161
LRRC49	54839	-0.0887533	3.34348	0.244705	0.620828	0.776161
LMCD1	29995	-0.0905067	1.25106	0.24414	0.621232	0.776587
GALM	130589	0.0504519	4.83532	0.243559	0.621647	0.777028
PNP	4860	-0.0400624	6.87099	0.24342	0.621747	0.777073
MRPL54	116541	-0.0665046	5.28958	0.242635	0.622309	0.777672
TMEM260	54916	0.0615127	3.66467	0.242526	0.622387	0.777672
MAP2K1	5604	-0.0460824	6.4179	0.242488	0.622415	0.777672
HNRNPU	3192	0.0367159	10.5584	0.242247	0.622588	0.777809
PPFIA2	8499	-0.103076	1.04977	0.241893	0.622842	0.778048
PRKCE	5581	0.0601362	3.81827	0.241385	0.623207	0.778424
UBOX5-AS1	100134015	0.0974617	0.391546	0.241221	0.623326	0.778493
FBXW4	6468	0.0522771	4.61322	0.241047	0.623451	0.778507
PYGO2	90780	-0.052261	6.4828	0.240946	0.623524	0.778507
TNPO3	23534	0.0406048	7.30452	0.240942	0.623526	0.778507
CKMT2-AS1	100131067	0.0649692	2.92722	0.240515	0.623835	0.778769
NUP35	129401	0.0620006	4.18013	0.240477	0.623862	0.778769
PTPA	5524	-0.0585313	7.40655	0.239931	0.624256	0.779181
ST6GALNAC3	256435	-0.0643822	2.99287	0.239761	0.624379	0.779256
INSIG2	51141	-0.0604374	3.9024	0.239546	0.624534	0.779344
CCNI2	645121	-0.0885712	0.861128	0.2394	0.62464	0.779344
MRPS5	64969	-0.0399871	6.49922	0.2394	0.62464	0.779344
WASHC1	100287171	0.0618705	3.36348	0.239213	0.624775	0.779435
SLC37A4	2542	0.0418636	6.8738	0.238865	0.625027	0.779669
ENOX2	10495	0.0492107	4.7181	0.238736	0.625121	0.779707
PHKB	5257	0.0437932	6.01441	0.238545	0.625259	0.779801
EMD	2010	0.0480295	7.22466	0.238117	0.62557	0.780086
NADK2	133686	0.0551523	5.21932	0.238055	0.625614	0.780086
ADPRHL2	54936	-0.0469551	5.4264	0.237879	0.625742	0.780166
CDKN2D	1032	0.0728232	2.58398	0.237624	0.625927	0.780318
DERA	51071	0.0500222	4.68242	0.237061	0.626337	0.78068
ZSCAN23	222696	0.0625997	3.54164	0.237051	0.626344	0.78068
TFPI2	7980	0.0852768	1.88288	0.236843	0.626496	0.780707
TMEM120B	144404	-0.0421679	6.39235	0.236776	0.626544	0.780707
TLN1	7094	0.0523235	8.99911	0.23676	0.626556	0.780707
AQR	9716	-0.0463169	5.96489	0.235854	0.627217	0.781452
NR4A1	3164	-0.0606848	4.25734	0.235413	0.627539	0.78177
TERF2	7014	-0.0438384	5.81473	0.235298	0.627623	0.78177
SLC25A28	81894	0.0523232	5.30613	0.235244	0.627663	0.78177
UFSP2	55325	-0.0537152	4.00673	0.235016	0.627829	0.781793
RHPN1	114822	-0.10019	4.92607	0.234983	0.627853	0.781793
BMP2K	55589	0.061983	4.33318	0.234957	0.627872	0.781793
NOD1	10392	-0.0594924	3.58847	0.234726	0.628042	0.781926
TGFBR3	7049	-0.0451733	5.77187	0.234593	0.628139	0.781968
PRXL2C	195827	-0.0672261	3.31183	0.234482	0.62822	0.78199
CAMLG	819	0.0704449	5.70101	0.234292	0.62836	0.782017
LIPE	3991	-0.0638744	2.99228	0.234235	0.628401	0.782017
IFT22	64792	0.0539869	4.64009	0.234192	0.628433	0.782017
HMCN1	83872	-0.0984912	2.03566	0.23349	0.628948	0.782541
BEND6	221336	0.103548	0.45169	0.233446	0.628981	0.782541
ARFIP2	23647	-0.0437313	7.01298	0.232815	0.629444	0.78298
AOC3	8639	0.0765909	1.70173	0.232793	0.62946	0.78298
ATP8B2	57198	0.041398	7.40951	0.232403	0.629748	0.783258
FGF17	8822	-0.1285	0.241457	0.232092	0.629977	0.783464
PCGF3	10336	0.0397327	6.26909	0.231527	0.630394	0.783904
GCSAM	257144	0.0785043	1.43775	0.23133	0.63054	0.783935
RPF1	80135	0.0414252	6.12638	0.23132	0.630547	0.783935
SMKR1	100287482	-0.0930049	0.73645	0.231028	0.630762	0.784124
DIAPH3-AS1	100874195	0.0945561	0.515389	0.23082	0.630916	0.784163
POLR3G	10622	-0.0635196	4.55343	0.230814	0.630921	0.784163
DPY19L3	147991	0.0451076	5.57405	0.230328	0.631281	0.784531
NBPF1	55672	0.0422198	6.77827	0.229594	0.631825	0.784902
PDE4D	5144	-0.061596	3.75808	0.229591	0.631827	0.784902
ONECUT2	9480	0.0501352	6.15203	0.229495	0.631898	0.784902
TMA16	55319	-0.0525804	5.092	0.229461	0.631924	0.784902
ZNF699	374879	0.074499	1.39356	0.22941	0.631962	0.784902
CLN8	2055	0.0560707	4.70584	0.229409	0.631962	0.784902
ZFP28	140612	0.0802128	1.19265	0.229275	0.632062	0.784947
CRISPLD1	83690	0.0515656	4.77964	0.228933	0.632316	0.785184
ZNF500	26048	-0.06295	4.78623	0.228836	0.632388	0.785194
LURAP1	541468	-0.0760983	1.70433	0.22854	0.632609	0.785389
ERCC8	1161	0.0529783	4.38865	0.228325	0.632769	0.785508
RSL1D1	26156	0.0492046	8.04015	0.227776	0.633178	0.785937
PGR	5241	0.0865913	1.14119	0.227632	0.633286	0.785982
ZEB1	6935	0.0633424	4.92264	0.227556	0.633342	0.785982
SMG7-AS1	284649	-0.0991844	0.826859	0.227434	0.633433	0.78599
DNMT1	1786	-0.0376203	8.86336	0.227377	0.633476	0.78599
OXSM	54995	0.0580678	4.01013	0.227063	0.633711	0.786089
PPIL3	53938	-0.0622138	4.23858	0.22704	0.633727	0.786089
ELOB	6923	0.0481517	7.35163	0.226986	0.633768	0.786089
IVNS1ABP	10625	-0.0367332	7.30544	0.226929	0.633811	0.786089
DNAH14	127602	0.0543533	4.52162	0.226152	0.634392	0.78673
DCAF17	80067	0.0482811	5.17519	0.226045	0.634472	0.78675
ARL8B	55207	0.0414713	5.89876	0.225912	0.634572	0.786795
WWP2	11060	0.0553491	5.89713	0.224288	0.635792	0.788202
MSTO1	55154	0.0512084	6.02802	0.224112	0.635925	0.788202
SPATA9	83890	0.0876178	0.675659	0.224068	0.635958	0.788202
TRIM2	23321	0.0546937	5.33374	0.224062	0.635962	0.788202
SMARCD2	6603	0.043612	7.56903	0.223262	0.636566	0.78887
TAOK3	51347	0.0661131	4.29459	0.223081	0.636702	0.78896
PGK1	5230	-0.0365374	9.37753	0.22219	0.637377	0.789654
PSMD14	10213	0.0484305	6.62637	0.222171	0.637391	0.789654
NDUFB2-AS1	100134713	0.0584904	4.64494	0.221949	0.637559	0.789783
UBE3B	89910	-0.0476785	5.5735	0.22177	0.637694	0.789845
CMPK1	51727	-0.0402283	6.05717	0.221714	0.637737	0.789845
RIBC2	26150	0.0719677	1.64984	0.221547	0.637864	0.789923
ELFN1	392617	-0.0937206	1.79472	0.220997	0.638281	0.790283
BCCIP	56647	-0.0486776	7.46058	0.220995	0.638283	0.790283
ZNF317	57693	0.0464514	6.06126	0.220753	0.638467	0.790396
PTPRG-AS1	100506994	0.0711459	2.57279	0.220688	0.638516	0.790396
HES1	3280	0.0598966	4.66453	0.220621	0.638567	0.790396
PRDM10	56980	0.051556	4.47821	0.220535	0.638633	0.790398
MEIS2	4212	0.0550127	4.79386	0.220179	0.638903	0.790653
FDX1	2230	-0.0538807	4.65923	0.21998	0.639055	0.790762
SOD2-OT1	100129518	0.0650097	3.3656	0.219297	0.639576	0.791327
SFSWAP	6433	0.0459133	6.64606	0.219075	0.639746	0.791457
KIAA1958	158405	-0.0508287	3.9887	0.218917	0.639866	0.791509
HCN2	610	0.0691884	4.50895	0.218851	0.639916	0.791509
MLF1	4291	-0.0546733	5.03678	0.218458	0.640217	0.791802
GART	2618	-0.0366624	8.49627	0.218128	0.64047	0.792035
KHDRBS1	10657	-0.0363534	8.82889	0.218017	0.640555	0.79206
SLC16A10	117247	0.0543583	4.52823	0.217657	0.640831	0.792259
MINDY1	55793	-0.050623	4.5744	0.21764	0.640844	0.792259
STIM1	6786	-0.0396154	5.98225	0.217437	0.641	0.792352
SPAG5-AS1	100506436	0.0627337	4.98619	0.217374	0.641048	0.792352
DYNC2H1	79659	0.0726325	6.73996	0.217142	0.641227	0.792428
MAOB	4129	-0.100864	0.912659	0.217061	0.641288	0.792428
ZSWIM7	125150	0.049775	4.56399	0.217043	0.641302	0.792428
ELL2	22936	0.0515396	4.95595	0.216927	0.641392	0.792459
MFSD5	84975	0.0538426	4.9026	0.216571	0.641665	0.792717
MLH3	27030	-0.0841237	1.20163	0.216484	0.641732	0.79272
ADAMTSL3	57188	-0.0936937	1.09637	0.216209	0.641944	0.792902
PRKCZ	5590	-0.0465371	5.41551	0.216081	0.642042	0.792945
COL27A1	85301	0.0670411	4.66252	0.215721	0.64232	0.793176
SQSTM1	8878	0.0451062	7.29245	0.215652	0.642373	0.793176
BRSK2	9024	-0.0572244	5.77786	0.215587	0.642423	0.793176
RASSF4	83937	-0.061288	2.8396	0.215459	0.642522	0.793219
ZSCAN16-AS1	100129195	-0.0592544	3.45022	0.215312	0.642635	0.793279
PIDD1	55367	0.0716963	5.272	0.215172	0.642743	0.793333
PGGHG	80162	-0.0644345	4.71586	0.214988	0.642886	0.793429
CFAP20	29105	-0.0457961	5.64751	0.214863	0.642982	0.793469
SMG6	23293	0.0453186	6.14088	0.214533	0.643237	0.793704
SHMT1	6470	-0.0385836	6.71581	0.213907	0.643722	0.794113
LZTS2	84445	-0.0661035	6.02575	0.213855	0.643763	0.794113
CDH1	999	-0.0584388	3.93112	0.2138	0.643805	0.794113
HOXA11-AS	221883	0.0609675	4.33122	0.213772	0.643827	0.794113
MRPL20-AS1	148413	-0.042611	5.862	0.213295	0.644197	0.794466
TRIM62	55223	0.0586104	4.56016	0.213237	0.644242	0.794466
ENO2	2026	-0.0437611	5.64881	0.213003	0.644424	0.794537
VIPR2	7434	0.0955442	0.655105	0.212997	0.644428	0.794537
EOMES	8320	0.0599604	2.768	0.21265	0.644698	0.79479
ALKBH1	8846	-0.0533824	4.85491	0.212509	0.644808	0.794811
MACF1	23499	0.0438489	7.71612	0.21239	0.644901	0.794811
ANKMY1	51281	0.0576859	3.57034	0.21238	0.644909	0.794811
MTCH1	23787	-0.0449937	7.83928	0.21227	0.644994	0.794837
ZFYVE19	84936	-0.0530039	4.29772	0.211502	0.645593	0.795447
FRG1	2483	0.0560514	4.26136	0.211469	0.645619	0.795447
FBXO9	26268	-0.0381642	6.5813	0.211211	0.64582	0.795616
ANAPC5	51433	0.0367968	8.01194	0.210974	0.646005	0.795734
B9D2	80776	-0.0789307	1.71442	0.210922	0.646045	0.795734
C2orf27A	29798	0.080086	1.01756	0.210311	0.646524	0.796215
SNAI3	333929	0.0731292	1.67145	0.210254	0.646568	0.796215
SEPTIN8	23176	-0.0374797	7.38392	0.210088	0.646698	0.796215
TSC2	7249	-0.0442479	7.67233	0.210087	0.646699	0.796215
LRRC56	115399	0.104571	1.01715	0.210011	0.646759	0.796215
TPT1-AS1	100190939	-0.0800617	2.54179	0.209846	0.646888	0.796294
CAMTA2	23125	-0.0460584	6.3069	0.208833	0.647684	0.797179
POLDIP3	84271	0.0476636	7.45168	0.208766	0.647736	0.797179
TBC1D22B	55633	0.0470214	4.97792	0.208583	0.64788	0.797277
GATB	5188	0.0400075	5.64355	0.208058	0.648294	0.797706
RAB3C	115827	-0.064661	2.08034	0.20788	0.648434	0.797798
LOC730101	730101	-0.0533956	3.83644	0.207633	0.648629	0.797908
ALG6	29929	0.0437949	5.73637	0.207603	0.648652	0.797908
ALG2	85365	-0.0463853	4.96134	0.207247	0.648934	0.79814
ERAP2	64167	0.0979987	0.3963	0.207144	0.649015	0.79814
FAM78A	286336	0.0640176	3.46228	0.207118	0.649036	0.79814
TMEM97	27346	-0.0402898	6.84323	0.206865	0.649236	0.798307
SELENON	57190	0.0407815	7.71397	0.20676	0.649319	0.798329
GNG12	55970	0.0392666	6.34103	0.20654	0.649493	0.798464
ETFDH	2110	0.043232	5.14675	0.206452	0.649563	0.798469
LOC100240735	100240735	-0.0896949	0.669057	0.20609	0.64985	0.798742
CHP1	11261	0.0415789	6.13304	0.20594	0.649968	0.798808
MMGT1	93380	-0.0444532	6.61893	0.205804	0.650076	0.798837
SLC13A4	26266	0.0632156	3.46294	0.205726	0.650138	0.798837
MFSD6	54842	-0.0592902	3.39264	0.205666	0.650186	0.798837
ZC3H12A	80149	0.0756151	2.96787	0.205376	0.650416	0.79904
APPL2	55198	0.0456846	4.72081	0.204662	0.650984	0.799588
MAMDC4	158056	-0.0792182	1.89311	0.204651	0.650992	0.799588
IP6K1	9807	-0.0581076	6.71614	0.204482	0.651127	0.799655
POLA1	5422	0.0400277	7.20326	0.204348	0.651234	0.799655
DSTN	11034	-0.0381007	6.7096	0.204338	0.651242	0.799655
PSMD1	5707	0.036794	7.83847	0.204136	0.651403	0.799774
FREM2	341640	0.0510272	5.50541	0.203969	0.651536	0.799858
NUP37	79023	-0.0444093	5.46965	0.202738	0.65252	0.800985
PSMC5	5705	-0.0409202	7.89594	0.202588	0.65264	0.801031
TRMT61B	55006	0.048981	4.31655	0.202507	0.652705	0.801031
PTPN12	5782	-0.049794	4.98647	0.202448	0.652752	0.801031
TCP11L1	55346	0.041089	5.40024	0.202229	0.652928	0.80107
TMEM117	84216	-0.0730029	2.75599	0.202183	0.652965	0.80107
CRELD1	78987	-0.049823	4.29607	0.202133	0.653005	0.80107
TMEM38A	79041	0.0619372	2.6035	0.202084	0.653044	0.80107
GIPR	2696	-0.0842671	1.69846	0.201997	0.653114	0.801075
VAX1	11023	-0.071501	1.7638	0.201752	0.653311	0.801172
BNIP3	664	0.0537383	5.8901	0.201717	0.653338	0.801172
ZNF283	284349	0.0780956	2.48298	0.201656	0.653388	0.801172
ZNF57	126295	0.0511561	3.58737	0.201417	0.65358	0.801328
ZMYND10	51364	0.0932997	0.888877	0.201315	0.653662	0.801349
RBMS1	5937	-0.0429624	5.64789	0.201084	0.653847	0.801496
PALM	5064	-0.0689468	4.90718	0.200602	0.654235	0.801892
LINC02693	339263	-0.0419151	6.92038	0.200454	0.654355	0.801959
TIMM17A	10440	0.0387467	6.91134	0.199679	0.65498	0.802442
ARHGEF10L	55160	-0.0590935	3.28277	0.199608	0.655037	0.802442
FAM118A	55007	0.0449667	4.92124	0.19959	0.655052	0.802442
TRMU	55687	0.0556521	5.5388	0.199576	0.655063	0.802442
ZNF518B	85460	0.0535883	4.95035	0.199543	0.65509	0.802442
GPR63	81491	0.0524627	4.28815	0.199475	0.655145	0.802442
DLX3	1747	-0.0870896	0.966131	0.19937	0.65523	0.802442
LOC283683	283683	0.0733498	1.9851	0.19932	0.65527	0.802442
MFN2	9927	0.0396489	8.01629	0.199031	0.655504	0.802649
GTF3C2-AS1	100505624	-0.0566254	4.32944	0.198817	0.655678	0.802782
NEURL1B	54492	-0.0558784	3.34621	0.198704	0.655769	0.802814
PIGL	9487	0.0494406	4.13928	0.1985	0.655935	0.802926
OSTF1	26578	0.0470458	4.49455	0.198383	0.65603	0.802926
ATXN7L2	127002	0.0566051	4.90852	0.198349	0.656056	0.802926
MSH3	4437	-0.0474364	5.36698	0.19819	0.656186	0.803005
MEX3C	51320	0.053327	4.52829	0.198094	0.656264	0.80302
FAM114A1	92689	-0.0679827	1.96213	0.197884	0.656434	0.803149
PKDCC	91461	0.0461213	4.67825	0.197548	0.656708	0.803404
UST	10090	0.0446764	4.83171	0.197446	0.65679	0.803425
SMG7	9887	-0.0442542	7.59777	0.19623	0.657781	0.804554
MANEAL	149175	0.047865	6.15863	0.196143	0.657852	0.804554
ATE1	11101	0.0495403	4.81548	0.196073	0.657909	0.804554
CNN2	1265	0.0427891	5.69831	0.195849	0.658093	0.804619
CXorf38	159013	0.0446316	5.04593	0.195849	0.658093	0.804619
SCRN1	9805	0.0364729	7.41502	0.19552	0.658361	0.804867
TMPRSS9	360200	0.0841508	0.844196	0.194986	0.658798	0.805304
FNDC4	64838	-0.068362	3.17471	0.194924	0.65885	0.805304
PAIP2	51247	0.049098	6.34835	0.194649	0.659075	0.805436
HAPLN2	60484	-0.0957641	0.240116	0.194633	0.659088	0.805436
WDR70	55100	0.0417513	5.30719	0.194346	0.659324	0.805573
PACSIN1	29993	-0.076346	1.19968	0.194261	0.659393	0.805573
MRPL27	51264	0.0388095	6.03371	0.194258	0.659396	0.805573
HOXC13	3229	0.0480924	4.4342	0.194114	0.659515	0.805637
ZNF561	93134	-0.0451189	5.13989	0.193815	0.65976	0.805857
PHF19	26147	0.0457816	5.54616	0.193566	0.659965	0.806028
WDHD1	11169	0.0441698	6.2135	0.193356	0.660138	0.806159
RNF40	9810	-0.0477602	9.0951	0.193089	0.660358	0.806258
DDX21	9188	-0.0426162	9.1616	0.193065	0.660378	0.806258
EBAG9	9166	0.0493926	3.91087	0.193019	0.660415	0.806258
SLC9A2	6549	-0.0912419	1.77241	0.192879	0.660531	0.806294
APCDD1	147495	-0.0865505	1.25514	0.19265	0.66072	0.806294
LAMTOR1	55004	-0.0455805	6.3484	0.19259	0.66077	0.806294
IL27RA	9466	0.0524345	3.8409	0.192496	0.660848	0.806294
METTL16	79066	0.0381966	6.54003	0.192491	0.660851	0.806294
LINC-PINT	378805	0.0748888	1.80592	0.192398	0.660928	0.806294
NME9	347736	0.0948825	0.386775	0.192397	0.660929	0.806294
INTU	27152	0.0528004	3.55678	0.192349	0.660969	0.806294
PUS7	54517	-0.0367972	6.12283	0.192253	0.661048	0.806302
DLEC1	9940	0.100984	0.583469	0.192183	0.661106	0.806302
SLC35C2	51006	0.0437339	5.87617	0.191946	0.661302	0.806461
TRIO	7204	-0.0384956	7.01431	0.191578	0.661606	0.806752
WDTC1	23038	0.0393681	6.4271	0.191479	0.661689	0.806773
CNTNAP3	79937	0.0565044	2.47516	0.191379	0.661771	0.806793
CALCOCO2	10241	0.0373872	6.63696	0.191146	0.661964	0.806849
MKS1	54903	-0.0406296	5.66833	0.190997	0.662088	0.806849
DIPK1A	388650	0.0466804	4.33055	0.190919	0.662153	0.806849
SNX12	29934	-0.0392392	6.46615	0.190855	0.662206	0.806849
SLAIN2	57606	0.0536935	4.66572	0.190853	0.662207	0.806849
CDC40	51362	0.046372	5.45228	0.190851	0.662209	0.806849
SKA3	221150	-0.0464471	4.91996	0.190763	0.662282	0.806857
ZNF616	90317	-0.0499262	3.80405	0.190619	0.662402	0.80691
PNPLA2	57104	-0.0648899	6.65531	0.190525	0.66248	0.80691
DEPDC4	120863	0.0692871	1.82841	0.190475	0.662521	0.80691
PSMD4	5710	-0.0349312	8.03995	0.189958	0.662951	0.807108
ABHD12	26090	0.0445134	5.6543	0.189944	0.662963	0.807108
MCM3AP-AS1	114044	0.0446352	4.80384	0.189845	0.663045	0.807108
MB21D2	151963	0.0616614	3.16378	0.189634	0.663221	0.807108
LRRC8E	80131	0.0543725	3.86701	0.189577	0.663269	0.807108
RMDN3	55177	-0.0432967	5.49737	0.189492	0.66334	0.807108
RNPEP	6051	-0.0408981	7.26951	0.189489	0.663343	0.807108
CEP250	11190	-0.0407092	6.68637	0.189425	0.663396	0.807108
KRI1	65095	0.0349792	7.12951	0.189412	0.663407	0.807108
CCDC107	203260	0.0490892	4.7351	0.189385	0.663429	0.807108
PAK3	5063	0.0956598	1.00216	0.189128	0.663643	0.807108
ACYP2	98	-0.0890155	1.2066	0.189124	0.663647	0.807108
GIPC3	126326	0.0570626	4.52529	0.189087	0.663677	0.807108
POFUT2	23275	0.0468023	5.33705	0.189063	0.663697	0.807108
PATJ	10207	0.0453817	5.25603	0.18897	0.663776	0.807108
TRAK2	66008	0.044997	5.02131	0.188887	0.663845	0.807108
FAM168A	23201	-0.0448698	4.62044	0.188887	0.663845	0.807108
XRCC5	7520	0.0340124	9.46369	0.188864	0.663864	0.807108
COPS9	150678	0.0517516	5.32954	0.18872	0.663984	0.807175
ANKRD54	129138	-0.0425987	5.43957	0.188584	0.664098	0.807233
RRBP1	6238	-0.0354158	7.6696	0.188416	0.664238	0.807324
TMEM179B	374395	-0.0432637	5.78547	0.188155	0.664457	0.807417
TYMS	7298	-0.0370051	7.41327	0.188092	0.664509	0.807417
ILF3	3609	0.0347053	10.1207	0.1879	0.66467	0.807417
MANBAL	63905	0.0419314	5.67297	0.187897	0.664672	0.807417
C16orf71	146562	0.10284	0.632813	0.18789	0.664679	0.807417
CNOT6	57472	0.0385828	7.11745	0.18782	0.664737	0.807417
TRMT11	60487	-0.0610038	4.75993	0.187776	0.664774	0.807417
TATDN3	128387	0.051258	4.86453	0.187532	0.664979	0.807453
TTC39B	158219	-0.0555763	2.45574	0.187426	0.665067	0.807453
KCND3	3752	-0.106171	0.862119	0.187398	0.665091	0.807453
TXN	7295	-0.0382956	7.87088	0.187306	0.665168	0.807453
FTSJ3	117246	0.0405212	8.00501	0.187253	0.665213	0.807453
ID3	3399	0.05437	5.76549	0.187206	0.665253	0.807453
RAB11A	8766	0.0341757	7.46615	0.187157	0.665293	0.807453
ATAD2B	54454	0.0477845	4.91336	0.187117	0.665327	0.807453
CHIC2	26511	-0.0611916	3.0185	0.186507	0.665839	0.807995
LYPD1	116372	-0.0441106	4.62047	0.186338	0.665982	0.808039
ABLIM3	22885	-0.0903638	0.758712	0.186277	0.666033	0.808039
ANXA5	308	0.0354747	8.10084	0.18623	0.666073	0.808039
NFE2L3	9603	-0.0534287	4.73683	0.185943	0.666315	0.808169
KDM8	79831	0.062021	3.53088	0.185837	0.666404	0.808169
SMAD3	4088	0.0474648	5.77459	0.185784	0.666449	0.808169
SUSD5	26032	0.0431074	5.1817	0.185767	0.666463	0.808169
PPARGC1A	10891	-0.0695956	2.17797	0.185683	0.666534	0.808169
PSMC1	5700	0.0356271	6.74645	0.185569	0.66663	0.808169
USP22	23326	-0.0363391	9.33386	0.185558	0.666639	0.808169
STX18-AS1	100507266	-0.0682608	1.80878	0.185366	0.666801	0.808286
EIF3J-DT	645212	-0.0636177	2.95424	0.185141	0.666992	0.808368
SPSB3	90864	-0.0574254	5.10185	0.185056	0.667064	0.808368
KIAA1191	57179	-0.0344972	7.46784	0.185053	0.667066	0.808368
LOC220729	220729	0.0485847	3.66715	0.184965	0.66714	0.808378
MMS19	64210	-0.037985	7.45999	0.184354	0.667658	0.808773
SLC39A10	57181	0.0470391	6.68241	0.184349	0.667662	0.808773
DDX18	8886	0.0382194	7.53407	0.184326	0.667682	0.808773
TTC7A	57217	-0.0471731	4.70976	0.184271	0.667728	0.808773
ACOT7	11332	0.0460172	7.03289	0.184013	0.667947	0.808958
ENPEP	2028	-0.086017	1.00324	0.183844	0.668091	0.809053
MALINC1	100505636	0.0835634	1.36146	0.183643	0.668261	0.80918
NOMO2	283820	0.093168	5.48621	0.183079	0.66874	0.80968
JAM3	83700	-0.0376871	6.48223	0.182335	0.669374	0.810368
SNRPC	6631	-0.0332107	7.5904	0.182136	0.669544	0.810494
SENP1	29843	0.0395606	5.75269	0.181844	0.669794	0.810716
MTMR11	10903	0.102026	1.51161	0.181553	0.670042	0.810856
PRPF40B	25766	0.0488012	3.70635	0.181495	0.670091	0.810856
ZNF322	79692	-0.0525771	4.23013	0.181477	0.670107	0.810856
SIX1	6495	0.0387249	5.68257	0.181349	0.670216	0.810908
CDV3	55573	-0.034785	8.00742	0.181232	0.670317	0.810908
AHNAK2	113146	0.0477914	3.72205	0.181028	0.670492	0.810908
NHLRC2	374354	0.0480835	5.64731	0.180935	0.670571	0.810908
TRAPPC2L	51693	0.0465776	5.79627	0.180867	0.670629	0.810908
PLPP4	196051	-0.0692325	1.47373	0.180835	0.670657	0.810908
ORMDL1	94101	0.0397296	5.31962	0.180818	0.670672	0.810908
EPHA5-AS1	100144602	-0.0980581	0.880629	0.180812	0.670676	0.810908
BRI3BP	140707	0.0481839	4.66153	0.180602	0.670857	0.811046
OSGIN1	29948	-0.0964258	0.253297	0.180164	0.671233	0.811421
DMRT3	58524	0.0721964	1.07447	0.180071	0.671312	0.811438
DCAF11	80344	-0.0419928	6.63241	0.179974	0.671396	0.811459
CUBN	8029	-0.0892995	0.612107	0.179777	0.671565	0.811543
LONRF1	91694	-0.0634097	3.8924	0.17974	0.671597	0.811543
CACNA1H	8912	0.0626474	5.61811	0.179595	0.671722	0.811614
VPS13B	157680	0.0421512	5.67531	0.1795	0.671803	0.811633
RBM19	9904	-0.0422944	6.63433	0.178946	0.672281	0.81213
EBP	10682	-0.0413944	6.72978	0.178859	0.672356	0.812142
WDR7	23335	-0.046223	4.84263	0.17829	0.672847	0.812655
MRRF	92399	-0.043313	5.75166	0.177802	0.673269	0.813009
NKAIN1	79570	-0.0589461	3.12201	0.177799	0.673272	0.813009
ARL13B	200894	0.0902234	4.39144	0.177548	0.673489	0.813089
LIMD2	80774	-0.0532864	4.90099	0.177445	0.673578	0.813089
MOB3B	79817	-0.0489772	4.08193	0.177424	0.673597	0.813089
LOC646626	646626	0.112069	0.675913	0.177418	0.673602	0.813089
ADAMTS8	11095	-0.0909302	0.920281	0.177246	0.673751	0.813189
RWDD4	201965	-0.0471925	3.89832	0.177022	0.673945	0.813344
SIRPA	140885	-0.0465753	4.69553	0.176896	0.674055	0.813396
HSF2BP	11077	-0.0779769	0.722014	0.176747	0.674184	0.813472
FAM118B	79607	0.0432434	4.94016	0.17652	0.674381	0.81363
GPRC5B	51704	-0.0426868	4.70131	0.176016	0.67482	0.81408
MAP3K12	7786	0.049258	3.74398	0.175903	0.674918	0.814119
USP3	9960	0.0459561	4.68293	0.17527	0.67547	0.814704
GPR39	2863	-0.0445914	4.15833	0.174905	0.675789	0.814937
PPP2R5A	5525	-0.0386708	5.43587	0.174898	0.675795	0.814937
PTGFRN	5738	-0.0355463	7.16775	0.17455	0.6761	0.815225
OTULIN	90268	0.0363421	5.86503	0.174466	0.676173	0.815233
TMEM182	130827	-0.0599783	2.17408	0.174364	0.676262	0.815254
CLCN7	1186	0.0507925	6.55678	0.174238	0.676373	0.815254
KIAA1257	57501	-0.0567011	2.42602	0.174157	0.676444	0.815254
TMEM86A	144110	-0.0776418	2.22852	0.174144	0.676455	0.815254
ANK3	288	-0.0550514	5.09342	0.173913	0.676658	0.815418
SDCBP	6386	0.0365767	7.03798	0.17374	0.676809	0.81546
C6orf132	647024	-0.0904299	0.468307	0.173722	0.676825	0.81546
AURKA	6790	-0.0384777	6.77131	0.173425	0.677086	0.815695
DPP9-AS1	100131094	-0.0547044	3.2979	0.173064	0.677403	0.815997
MTX2	10651	-0.0416363	5.42611	0.17283	0.677609	0.816144
SLIRP	81892	-0.0359322	6.08405	0.172733	0.677694	0.816144
SUOX	6821	-0.0473391	4.81545	0.172644	0.677772	0.816144
TRIM66	9866	-0.0475909	4.16697	0.172624	0.67779	0.816144
ABCG4	64137	0.0637825	2.48518	0.172057	0.67829	0.816666
CEP164	22897	0.0402783	5.86707	0.17195	0.678385	0.8167
CAPN1	823	-0.0452047	6.7522	0.171697	0.678608	0.81689
CRNKL1	51340	0.0408777	5.5571	0.171419	0.678854	0.817106
ATP6V1F	9296	-0.0346359	7.30647	0.17096	0.67926	0.817515
PDCD6IPP2	646278	0.0702576	1.99388	0.170686	0.679503	0.817727
INPP5K	51763	0.0486339	4.82931	0.170223	0.679914	0.818101
COL18A1	80781	-0.0647992	7.00244	0.170186	0.679947	0.818101
UBE2D3	7323	-0.0312495	8.21222	0.170019	0.680095	0.81819
AAMP	14	-0.039862	8.27997	0.169859	0.680237	0.81819
RNF123	63891	-0.0410323	6.59989	0.169835	0.680258	0.81819
HIBCH	26275	0.045237	4.90821	0.169804	0.680286	0.81819
ENO3	2027	0.0682845	2.19118	0.169059	0.68095	0.818908
TECR	9524	-0.0516616	7.52404	0.168914	0.681078	0.818945
PHC1	1911	-0.0382524	5.2392	0.168863	0.681125	0.818945
PNCK	139728	0.0876478	1.5239	0.168763	0.681213	0.818945
KMT2D	8085	0.0391961	8.61724	0.168702	0.681268	0.818945
SYN2	6854	-0.0477198	3.40599	0.168635	0.681328	0.818945
PRTFDC1	56952	0.0464346	4.25459	0.168577	0.681379	0.818945
VSIG10	54621	0.0475709	3.77098	0.168457	0.681487	0.818994
MELTF-AS1	100507057	0.0714431	1.19622	0.168345	0.681587	0.819034
CCDC9B	388115	0.0616843	2.01447	0.167851	0.682029	0.819451
NSMAF	8439	0.0448707	4.81716	0.167809	0.682067	0.819451
RPF2	84154	-0.0479199	5.60151	0.167452	0.682387	0.819756
SLC41A1	254428	0.035556	6.68123	0.167262	0.682557	0.81988
SSC4D	136853	-0.0862551	0.889561	0.167054	0.682744	0.820025
RASL10A	10633	-0.101073	0.426971	0.16676	0.683007	0.820129
NOP56	10528	0.0336329	9.25419	0.166672	0.683087	0.820129
MARF1	9665	-0.036034	5.9503	0.16661	0.683142	0.820129
PACSIN2	11252	0.0344469	6.5784	0.166538	0.683207	0.820129
SFT2D1	113402	0.0365741	5.48351	0.166509	0.683233	0.820129
PSMD2	5708	-0.0380115	8.61205	0.166485	0.683255	0.820129
APMAP	57136	-0.0335643	6.83564	0.166367	0.683361	0.820129
CROCCP3	114819	0.0638201	2.76758	0.166365	0.683363	0.820129
ITFG1	81533	0.0473028	5.03002	0.166283	0.683437	0.820137
CASC2	255082	0.085314	1.99023	0.166003	0.683689	0.820267
CCDC173	129881	-0.0493738	2.89746	0.165947	0.683739	0.820267
ALPK3	57538	-0.0971511	0.451595	0.165941	0.683744	0.820267
POLR2G	5436	-0.0337476	6.60038	0.165674	0.683985	0.820476
FBRS	64319	-0.0476921	7.18594	0.165324	0.684301	0.820703
SIAE	54414	-0.0545356	4.19826	0.165275	0.684346	0.820703
PARP9	83666	0.0556659	2.31703	0.165243	0.684374	0.820703
CYP2R1	120227	0.0500726	3.73814	0.164759	0.684813	0.821149
TDP1	55775	-0.0414073	5.6472	0.16455	0.685001	0.821242
ZC3H7B	23264	0.0354254	7.58027	0.164479	0.685065	0.821242
MICAL3	57553	-0.0373992	7.05313	0.164419	0.68512	0.821242
COPS8	10920	-0.0328466	6.25037	0.164378	0.685157	0.821242
MSMO1	6307	0.0430065	5.1477	0.164042	0.685462	0.821527
LOC440173	440173	-0.0772902	1.2716	0.16385	0.685636	0.821597
CIZ1	25792	-0.040033	7.76251	0.163831	0.685653	0.821597
COL9A3	1299	-0.0740768	2.47615	0.163067	0.686348	0.822349
TMEM39A	55254	0.0386613	5.36368	0.162971	0.686436	0.822374
DYNLT1	6993	0.0364922	5.95437	0.162621	0.686755	0.822677
ARMH3	79591	0.0467634	5.90271	0.162275	0.68707	0.822974
MRPS36	92259	0.0456457	4.62032	0.161789	0.687515	0.823353
KDM1A	23028	-0.0312353	8.0297	0.161783	0.68752	0.823353
GOLGA5	9950	0.0544468	5.17746	0.161674	0.68762	0.823393
TRMT9B	57604	0.0873367	1.11301	0.161556	0.687728	0.823442
ATP6V1H	51606	0.0409798	5.66551	0.16138	0.687889	0.823555
E2F3	1871	-0.0344778	6.53505	0.160585	0.688618	0.824348
RHBDL1	9028	-0.0963581	1.47113	0.160449	0.688744	0.824378
SYCP3	50511	0.0717545	1.80078	0.160411	0.688778	0.824378
TMEM192	201931	-0.038467	5.50871	0.160301	0.68888	0.82442
CLDN20	49861	0.114759	0.319606	0.160101	0.689064	0.824559
PRADC1	84279	-0.0504821	4.0723	0.160029	0.68913	0.824559
VANGL1	81839	0.0346958	6.26114	0.159771	0.689368	0.824657
DDX59	83479	0.0513413	4.07245	0.159742	0.689394	0.824657
THAP8	199745	-0.0896694	1.92248	0.159707	0.689426	0.824657
FAT1	2195	-0.0403678	7.27129	0.159608	0.689517	0.824657
CREB3	10488	0.0453691	5.45563	0.159577	0.689546	0.824657
SNX18	112574	-0.0399628	5.08704	0.159186	0.689907	0.824969
TOGARAM2	165186	-0.0662062	1.53614	0.159149	0.689941	0.824969
REXO5	81691	0.0449736	4.59018	0.15879	0.690273	0.825285
CRMP1	1400	0.0452516	4.52287	0.158598	0.690451	0.825418
PSMG2	56984	-0.0431818	4.56112	0.15816	0.690856	0.825823
PLK3	1263	-0.0591664	2.07889	0.157569	0.691405	0.826398
XRCC3	7517	-0.0389302	6.19339	0.157059	0.691879	0.82683
PPRC1	23082	-0.042411	7.88552	0.157036	0.691901	0.82683
MLXIP	22877	-0.0394536	6.94096	0.156862	0.692062	0.826943
PRKCI	5584	0.0355085	6.30235	0.156787	0.692132	0.826947
CDC42SE2	56990	-0.0407678	4.80204	0.156391	0.692501	0.827283
KIAA0513	9764	-0.0455728	4.55337	0.156332	0.692556	0.827283
DENND6A	201627	0.035452	5.59691	0.156197	0.692682	0.827283
CHMP4C	92421	0.0522093	2.34891	0.156197	0.692682	0.827283
RUSC1-AS1	284618	-0.0458236	4.56093	0.156033	0.692836	0.827386
TRHDE-AS1	283392	0.0847518	0.81335	0.155743	0.693107	0.827621
NDUFA6	4700	-0.0396162	5.75866	0.155678	0.693167	0.827621
MRPS21	54460	-0.0317303	6.77096	0.1555	0.693333	0.827739
CDADC1	81602	-0.0507348	3.51905	0.155286	0.693534	0.827899
HOOK3	84376	0.0396289	6.0978	0.154905	0.693892	0.828182
PSMC4	5704	0.0402009	7.15896	0.15489	0.693906	0.828182
TCN2	6948	-0.0937238	1.41617	0.154411	0.694355	0.828461
CANT1	124583	-0.0463915	6.52834	0.154386	0.694379	0.828461
RPS16	6217	-0.0403212	9.95367	0.154262	0.694496	0.828461
CDO1	1036	-0.0498859	2.51978	0.154112	0.694637	0.828461
CCDC137	339230	-0.0365405	6.54218	0.15408	0.694666	0.828461
LATS2	26524	0.0434906	4.08651	0.153995	0.694746	0.828461
GLG1	2734	-0.03502	7.53962	0.153981	0.694759	0.828461
DCUN1D4	23142	0.0408069	5.66518	0.153922	0.694815	0.828461
PCGF6	84108	0.0385259	5.70396	0.153917	0.69482	0.828461
CASP6	839	0.0453946	4.0491	0.153843	0.694889	0.828461
RAPGEFL1	51195	-0.0557832	3.01075	0.153812	0.694919	0.828461
ZNF205-AS1	81854	-0.0653555	2.26892	0.153783	0.694946	0.828461
SFMBT2	57713	0.0338883	5.76279	0.153594	0.695124	0.828593
RAB27A	5873	0.0533222	2.66616	0.153342	0.695362	0.828796
VPS72	6944	-0.0343669	6.72855	0.15326	0.695439	0.828807
SEC22A	26984	0.041546	4.39338	0.152832	0.695844	0.829174
GTF3C2	2976	-0.03953	7.38028	0.152744	0.695927	0.829174
IL11RA	3590	0.0582764	2.89888	0.152596	0.696067	0.829174
COQ6	51004	-0.0422305	4.82553	0.152543	0.696117	0.829174
CCDC74A	90557	-0.0555739	3.49987	0.152465	0.696191	0.829174
KPNA4	3840	0.0338653	6.60076	0.152452	0.696203	0.829174
TOMM34	10953	-0.0324996	6.49005	0.152436	0.696218	0.829174
LYPLAL1	127018	0.0457391	4.29511	0.152336	0.696313	0.829207
ZNF157	7712	0.0829941	0.55189	0.151717	0.696899	0.829718
EMSY	56946	0.0409378	5.33104	0.151639	0.696974	0.829718
RIDA	10247	-0.0591752	4.48894	0.151589	0.697022	0.829718
RGS9	8787	0.0895267	0.49025	0.151512	0.697095	0.829718
CCDC58	131076	0.0454433	4.74237	0.151475	0.69713	0.829718
MYO9A	4649	0.0388535	5.63529	0.151458	0.697146	0.829718
SNX24	28966	-0.0514634	3.84076	0.151319	0.697278	0.829788
ZNF83	55769	-0.0714681	2.79487	0.151254	0.69734	0.829788
BCKDHB	594	0.0480505	4.49165	0.15096	0.697619	0.83004
PIGB	9488	0.0540671	2.87678	0.150713	0.697855	0.830186
STARD3NL	83930	0.0429999	5.42434	0.15064	0.697924	0.830186
FAF2	23197	0.0334415	7.50479	0.15062	0.697944	0.830186
SPOCD1	90853	-0.0815291	1.16821	0.150281	0.698267	0.83049
TUBGCP2	10844	0.0370874	7.61635	0.150204	0.69834	0.830497
TTBK1	84630	0.082085	0.411038	0.150091	0.698448	0.830545
DSP	1832	-0.0319334	8.5712	0.149498	0.699015	0.831139
STOX2	56977	-0.0470206	3.48886	0.148667	0.699813	0.831994
NECTIN1	5818	-0.0425276	5.40504	0.148608	0.69987	0.831994
NUP205	23165	0.0327005	9.12716	0.148374	0.700094	0.832181
AURKB	9212	-0.0368805	7.31158	0.148229	0.700234	0.832266
GMCL1	64395	0.038191	5.07755	0.148108	0.70035	0.832325
NR6A1	2649	-0.0492252	3.97691	0.147976	0.700477	0.832395
SZRD1	26099	0.0359879	7.97828	0.147875	0.700575	0.832399
SHFL	55337	0.065711	1.29011	0.147829	0.700619	0.832399
RAC1	5879	0.0303014	8.15205	0.147762	0.700683	0.832399
CCNF	899	-0.0420384	7.11163	0.147622	0.700818	0.832479
PPARD	5467	-0.0424065	5.10101	0.147433	0.701001	0.832616
PPP2R5D	5528	-0.0359487	7.4523	0.147219	0.701207	0.832781
TOMM40L	84134	0.0379948	5.53491	0.146987	0.701431	0.832966
SPTB	6710	0.0385784	5.41689	0.146836	0.701578	0.83306
HOXD9	3235	0.0464096	4.52021	0.146693	0.701716	0.833144
VPS26C	10311	-0.0357745	5.78786	0.146618	0.701788	0.83315
MAP3K20-AS1	339751	0.055098	1.98313	0.146292	0.702105	0.833445
CDS1	1040	-0.0484151	4.54079	0.145829	0.702554	0.833898
CDKN2C	1031	0.0372868	5.52969	0.145722	0.702657	0.83394
PTMA	5757	0.0296058	11.1077	0.145599	0.702777	0.833978
MOB3A	126308	0.0392658	4.66317	0.14555	0.702825	0.833978
FUT10	84750	-0.0534395	4.04921	0.145083	0.703279	0.834191
RPL18A	6142	-0.0457565	9.95197	0.144839	0.703517	0.834191
MRPL49	740	0.0313945	7.13691	0.144818	0.703537	0.834191
COQ5	84274	-0.042666	5.00819	0.144795	0.70356	0.834191
RAB1A	5861	-0.0327939	6.79035	0.144723	0.70363	0.834191
TMEM186	25880	-0.0431534	4.26364	0.144695	0.703657	0.834191
MARCHF5	54708	0.0356129	6.00389	0.144684	0.703668	0.834191
RIMKLA	284716	0.0447094	4.21695	0.144675	0.703677	0.834191
MTRF1L	54516	0.0402391	4.24008	0.144673	0.703679	0.834191
CACHD1	57685	-0.0335765	6.40499	0.14467	0.703682	0.834191
SCCPDH	51097	0.0402413	5.04457	0.1444	0.703946	0.834424
KIF24	347240	-0.0379237	5.0359	0.144292	0.704051	0.834468
C5orf30	90355	-0.0390489	4.40681	0.144141	0.704198	0.834563
COA5	493753	-0.0453165	4.49241	0.144044	0.704294	0.834596
HDAC11	79885	0.0481157	3.6938	0.143853	0.70448	0.834704
ECHDC1	55862	0.0374671	5.85354	0.143812	0.704521	0.834704
SYTL3	94120	-0.0698301	1.15611	0.143524	0.704803	0.834848
PLEKHO1	51177	0.0390231	4.98038	0.143449	0.704876	0.834848
GUSB	2990	-0.0309573	6.29636	0.143418	0.704907	0.834848
ATXN7L3	56970	0.0379591	7.00119	0.14341	0.704914	0.834848
ADAP2	55803	0.0432776	4.04688	0.142653	0.705658	0.83558
EHBP1	23301	-0.0390696	5.65247	0.142643	0.705667	0.83558
ABCB7	22	-0.0336767	5.95402	0.142462	0.705845	0.835638
GGA1	26088	0.0353807	6.57319	0.142456	0.705852	0.835638
SH3PXD2A	9644	0.0355013	7.75774	0.142347	0.705959	0.835685
SLC12A9	56996	-0.0366485	5.73551	0.142193	0.70611	0.835783
GFPT1	2673	-0.0338577	6.45889	0.14189	0.70641	0.836057
RAD54L2	23132	0.0393695	5.74757	0.141612	0.706684	0.836302
SLC25A26	115286	0.0398213	5.16384	0.141416	0.706878	0.836451
ZBTB5	9925	0.0366934	5.53165	0.141311	0.706982	0.836493
PGAP2	27315	-0.0374276	5.1837	0.141091	0.707199	0.83667
ZSCAN9	7746	-0.0431952	3.6928	0.14068	0.707606	0.837071
GMNN	51053	-0.0302508	6.61994	0.140256	0.708027	0.837488
ADGRF3	165082	-0.0614162	1.64861	0.14009	0.708192	0.837544
UGDH-AS1	100885776	0.0792275	0.449692	0.140037	0.708245	0.837544
DAPK1	1612	-0.0326851	6.0784	0.139985	0.708296	0.837544
CRIM1	51232	0.0352866	5.62135	0.13988	0.7084	0.837544
DRAM2	128338	0.0412105	5.10593	0.139867	0.708414	0.837544
PCDH20	64881	0.0580558	3.58338	0.139616	0.708663	0.837714
ORC1	4998	0.0334404	6.36388	0.139586	0.708693	0.837714
WAC-AS1	220906	-0.0614787	3.20064	0.139374	0.708904	0.837813
TMEM47	83604	0.0593588	4.45946	0.13932	0.708958	0.837813
ENOSF1	55556	0.0310634	7.07806	0.139296	0.708982	0.837813
CA11	770	-0.0420782	4.02508	0.138702	0.709575	0.838434
MPPE1	65258	-0.0412507	4.04804	0.138399	0.709878	0.838652
ATP6V1C2	245973	0.0301214	7.2581	0.138305	0.709972	0.838652
THAP10	56906	-0.0513297	2.34948	0.138296	0.709981	0.838652
SLC25A4	291	-0.0341236	5.50933	0.138245	0.710032	0.838652
PLCB4	5332	-0.0574189	3.72128	0.137994	0.710284	0.838748
CACNA1D	776	0.0620738	1.92355	0.137955	0.710322	0.838748
PLD1	5337	0.0423728	3.65765	0.137954	0.710323	0.838748
ARHGAP44	9912	0.0384769	4.85055	0.137798	0.71048	0.838748
SH2D3A	10045	0.0739555	2.56446	0.137758	0.710521	0.838748
RANBP3	8498	0.0363971	6.94349	0.137756	0.710522	0.838748
PRKAA2	5563	0.0396793	6.08977	0.137607	0.710672	0.838778
FAM222A	84915	0.0856087	2.97689	0.137595	0.710684	0.838778
HDAC6	10013	0.0317363	6.18252	0.13752	0.710759	0.838787
AP1S2	8905	-0.0442492	5.3755	0.1371	0.711182	0.839205
PPP1R9A	55607	-0.0445883	4.19152	0.136982	0.7113	0.839264
TMEM184A	202915	-0.0570251	2.72256	0.13672	0.711563	0.839495
GRHL3	57822	0.0812008	0.496429	0.136454	0.711832	0.839732
NBEA	26960	0.0391041	4.93992	0.136327	0.71196	0.839802
ABCB8	11194	-0.0420659	6.12356	0.136128	0.712161	0.839959
TIGD3	220359	0.0867249	1.59747	0.135824	0.712468	0.840218
MAPK10	5602	0.0782521	0.395194	0.135776	0.712517	0.840218
MR1	3140	-0.0530754	3.3975	0.135531	0.712765	0.840429
TNRC6C-AS1	100131096	-0.0728092	0.77782	0.13541	0.712888	0.840494
FN3K	64122	0.0740364	1.24326	0.135167	0.713133	0.840703
CHRNA5	1138	0.0339267	5.37336	0.135055	0.713247	0.840757
RNF43	54894	-0.064798	3.01332	0.134637	0.713671	0.841119
FBXL17	64839	-0.0555362	3.48595	0.134574	0.713736	0.841119
SRSF12	135295	0.0424464	3.81702	0.134551	0.713759	0.841119
HSCB	150274	-0.0422877	3.80817	0.134343	0.713971	0.841212
MRPS33	51650	-0.0330267	5.79177	0.134339	0.713975	0.841212
ZSCAN5A	79149	-0.0579469	2.70883	0.134148	0.714169	0.841361
ERG28	11161	-0.0359901	5.78037	0.134039	0.714281	0.841411
RANGAP1	5905	0.0416337	8.83593	0.133968	0.714353	0.841416
CHSY3	337876	0.0669418	1.56674	0.133709	0.714617	0.841647
SGK1	6446	0.0590924	2.36573	0.133419	0.714913	0.841856
LOC100288123	100288123	-0.0903913	1.55591	0.133383	0.714949	0.841856
FRG1HP	100132352	-0.0561089	2.52689	0.133292	0.715043	0.841856
ANKRD11	29123	0.0341705	7.89491	0.13326	0.715076	0.841856
CNOT7	29883	-0.0306467	6.50425	0.1332	0.715137	0.841856
NAPA-AS1	100505681	-0.0532181	2.3963	0.132376	0.715981	0.842639
SMAD5	4090	0.0338955	6.79709	0.132375	0.715982	0.842639
ZNF70	7621	0.0452706	4.46821	0.13235	0.716007	0.842639
TSC22D4	81628	-0.0449278	5.2621	0.132251	0.71611	0.842679
MTOR	2475	-0.0303283	8.03733	0.13201	0.716357	0.84289
ACAA2	10449	-0.0353404	5.73795	0.13169	0.716686	0.843196
POLG	5428	0.0299911	7.61388	0.131445	0.716938	0.843413
METTL2B	55798	-0.036017	5.21654	0.131316	0.717072	0.843439
PLGRKT	55848	0.0457043	3.19711	0.131195	0.717196	0.843439
NUP155	9631	-0.0343325	7.39253	0.131143	0.71725	0.843439
TBXAS1	6916	-0.0614882	1.75506	0.131108	0.717286	0.843439
KHDRBS3	10656	-0.041386	4.48738	0.131082	0.717312	0.843439
PCSK5	5125	0.0405584	3.85752	0.131025	0.717372	0.843439
PRAC2	360205	-0.064559	0.792372	0.130608	0.717802	0.843864
STAT6	6778	-0.0326524	5.53286	0.130433	0.717984	0.843998
C20orf96	140680	0.0396404	4.41026	0.130136	0.718291	0.844279
TSC22D2	9819	-0.0410563	4.97793	0.129804	0.718636	0.844603
NINL	22981	0.0394185	4.8354	0.129539	0.71891	0.844845
IQSEC1	9922	0.032131	6.23788	0.129386	0.71907	0.844952
CYP2U1	113612	-0.0588058	2.60068	0.129196	0.719267	0.845103
SRRM1	10250	0.0294875	7.87039	0.128713	0.71977	0.845561
IKZF1	10320	0.0610614	1.33291	0.12869	0.719795	0.845561
ZNF774	342132	0.0768079	2.44338	0.128486	0.720007	0.84573
DUSP10	11221	-0.055397	1.90401	0.128404	0.720093	0.84575
CCDC74B	91409	-0.0472923	2.77137	0.128237	0.720267	0.845874
TEC	7006	0.0783759	1.95172	0.127955	0.720562	0.846139
KLHL36	79786	-0.0589023	4.33326	0.127792	0.720732	0.846259
CLSTN1	22883	0.0356742	7.9295	0.127623	0.72091	0.846387
CENPX	201254	-0.0380641	6.42216	0.127497	0.721041	0.846461
PMS2P3	5387	-0.0497354	2.74427	0.12727	0.721279	0.846659
TLDC2	140711	-0.0517439	2.61448	0.127142	0.721414	0.846723
CCDC116	164592	-0.0673521	1.90072	0.127088	0.721471	0.846723
HAGLR	401022	0.0360554	4.75406	0.126873	0.721696	0.846906
TMEM94	9772	-0.0302752	7.04459	0.126799	0.721774	0.846918
GTF2H2C	728340	-0.0586777	3.94921	0.126079	0.722532	0.847567
ZNF543	125919	0.0437561	3.3722	0.126079	0.722532	0.847567
CEP85	64793	-0.0322202	6.52817	0.126073	0.722539	0.847567
WDR88	126248	0.0703983	0.484292	0.125951	0.722668	0.847567
ENOX1	55068	0.0567804	3.66778	0.125947	0.722672	0.847567
MUTYH	4595	0.0367294	4.61635	0.12584	0.722785	0.847567
SMCO4	56935	-0.048923	3.08897	0.125797	0.722831	0.847567
SPATA17	128153	-0.0658091	1.29739	0.125751	0.722879	0.847567
AKNA	80709	-0.0514994	3.0083	0.125602	0.723036	0.847671
PDHB	5162	0.0287284	7.00622	0.125441	0.723206	0.84779
PROX2	283571	-0.0662895	0.703672	0.125285	0.723371	0.847794
TMED1	11018	0.0387239	5.3525	0.125251	0.723407	0.847794
TNS1	7145	-0.0534073	2.45378	0.125123	0.723543	0.847794
JRK	8629	0.0353034	6.73079	0.12507	0.723599	0.847794
NUDT13	25961	0.0452099	2.77619	0.12504	0.723631	0.847794
XRCC6	2547	0.031387	10.0217	0.12503	0.723642	0.847794
ZNF169	169841	0.0487162	3.74247	0.124984	0.723691	0.847794
RBM18	92400	0.0362611	5.1413	0.124618	0.724079	0.848168
PICALM	8301	0.0298421	6.76755	0.124487	0.724218	0.848188
PEX12	5193	0.0462322	3.40428	0.124472	0.724234	0.848188
ALG12	79087	0.0359127	5.30905	0.124168	0.724557	0.848366
SCAPER	49855	0.057411	4.31801	0.124147	0.72458	0.848366
POP5	51367	0.0343145	5.31419	0.124134	0.724593	0.848366
LOC440300	440300	0.0529943	2.34565	0.124046	0.724687	0.848396
TRIM4	89122	-0.0320712	5.31435	0.12351	0.725259	0.848953
AFAP1L2	84632	-0.0568322	2.55914	0.123408	0.725367	0.848953
PLCB2	5330	-0.0606613	1.43472	0.123405	0.72537	0.848953
HOXB7	3217	-0.0417102	4.18141	0.122888	0.725923	0.84952
SERPINE2	5270	-0.035936	4.80579	0.122706	0.726118	0.849622
CUEDC2	79004	-0.0339823	6.22495	0.122678	0.726148	0.849622
KDM4A-AS1	100132774	0.0457645	3.11372	0.122604	0.726228	0.849634
SMIM11A	54065	-0.0441833	4.39812	0.122442	0.726401	0.849644
DRAM1	55332	-0.0649898	1.74713	0.122436	0.726408	0.849644
KLHL31	401265	-0.0835016	0.318409	0.122366	0.726482	0.849644
SLC3A1	6519	-0.0442422	4.084	0.122338	0.726512	0.849644
ATP6V1FNB	100130705	0.0763072	0.72244	0.122117	0.72675	0.849811
ITPRIP	85450	-0.0372181	4.72196	0.122077	0.726793	0.849811
SRSF9	8683	-0.0261877	8.32282	0.1219	0.726983	0.849949
TMEM51	55092	0.0436305	3.36624	0.121839	0.727049	0.849949
PUDP	8226	-0.0379973	4.37228	0.121701	0.727196	0.849986
UVSSA	57654	-0.0415198	4.07423	0.121681	0.727219	0.849986
PRR29	92340	0.0808256	0.499335	0.121613	0.727292	0.849991
KDELR1	10945	-0.0342359	8.36622	0.12151	0.727402	0.850039
BCL6	604	-0.0474588	3.00584	0.121381	0.727542	0.850104
USP32	84669	0.03323	6.17918	0.121254	0.727679	0.850104
FUS	2521	0.0336254	9.92449	0.121213	0.727723	0.850104
TIAM1	7074	0.0319779	6.07164	0.121192	0.727745	0.850104
RPL36	25873	-0.0376566	9.75892	0.121138	0.727803	0.850104
SLC9A7	84679	0.0337899	5.22137	0.120994	0.727959	0.850205
ETFA	2108	-0.0282104	7.53785	0.120851	0.728114	0.850306
NUDT2	318	-0.0438264	4.34247	0.120733	0.728241	0.850374
JTB	10899	-0.0331023	7.30662	0.120577	0.72841	0.850477
NMI	9111	-0.063534	1.03183	0.120489	0.728505	0.850477
ANKRD13D	338692	-0.0412645	4.60242	0.12046	0.728537	0.850477
SDSL	113675	0.0713563	2.13956	0.120393	0.728608	0.85048
AFF3	3899	-0.0377292	4.5006	0.12027	0.728741	0.850555
ELOVL6	79071	-0.0330777	5.84967	0.119988	0.729047	0.850721
LINC00957	255031	-0.0737857	0.454988	0.119985	0.72905	0.850721
TMEM255A	55026	-0.0394143	3.8377	0.119858	0.729188	0.850721
CBX1	10951	-0.0278915	7.73958	0.119797	0.729255	0.850721
FRMD4B	23150	0.0574231	3.5127	0.119775	0.729278	0.850721
G3BP2	9908	0.0281026	8.11583	0.119757	0.729298	0.850721
SLC25A19	60386	0.0364723	5.61068	0.119513	0.729564	0.8509
RAB35	11021	-0.0297605	6.38878	0.119489	0.72959	0.8509
GTPBP1	9567	0.0318619	7.63826	0.119412	0.729673	0.850916
PSMG3-AS1	114796	0.0627317	1.79295	0.119301	0.729794	0.850919
ORC5	5001	-0.0366988	5.09891	0.119283	0.729813	0.850919
CBX6	23466	-0.0363801	7.54578	0.118992	0.73013	0.851208
CDC42BPB	9578	-0.0284068	7.16423	0.118799	0.73034	0.851373
HACD2	201562	-0.0370039	4.50242	0.118663	0.730489	0.851465
ZDHHC9	51114	0.0398443	6.41661	0.11847	0.7307	0.85163
WDR83	84292	-0.0378643	5.55234	0.118053	0.731156	0.851991
SMPD3	55512	-0.0571937	1.51497	0.118012	0.731201	0.851991
SF3B2	10992	-0.0306608	9.09193	0.117997	0.731217	0.851991
ZMPSTE24	10269	-0.029898	6.68575	0.117756	0.731481	0.852208
INPP5A	3632	-0.0359107	5.51476	0.117626	0.731623	0.852208
ERP29	10961	0.028709	7.54884	0.117582	0.731672	0.852208
RHOBTB2	23221	0.0387955	4.41317	0.117575	0.731679	0.852208
CLP1	10978	0.0398516	4.57511	0.117446	0.731821	0.852292
SARDH	1757	-0.0748595	0.577349	0.117078	0.732225	0.852602
DIRAS1	148252	-0.0360065	6.05534	0.117058	0.732247	0.852602
TAF4B	6875	0.0393047	5.43297	0.117015	0.732295	0.852602
ALG10	84920	0.0519268	3.72635	0.116768	0.732567	0.852838
MRPS35	60488	-0.0293328	6.14862	0.116699	0.732642	0.852845
TANK	10010	0.0469416	3.8934	0.116472	0.732893	0.853056
IGF2BP1	10642	-0.0292622	9.42679	0.116138	0.733262	0.853405
TMEM200B	399474	0.0405628	4.05515	0.11599	0.733424	0.853423
LRCH3	84859	0.0362361	4.80271	0.11597	0.733448	0.853423
LOC100507053	100507053	0.0818728	0.638672	0.115894	0.733532	0.853423
DCBLD1	285761	-0.0318746	5.24074	0.115873	0.733554	0.853423
CLTA	1211	-0.0307751	7.26749	0.11578	0.733657	0.853462
LOC100129148	100129148	0.0337368	5.06434	0.115639	0.733814	0.853509
SPTSSA	171546	0.0381087	4.98758	0.115618	0.733836	0.853509
ELP4	26610	-0.0440045	4.05117	0.115505	0.733961	0.853574
CNOT8	9337	0.0292993	5.83189	0.115239	0.734256	0.853826
DMTN	2039	0.048063	3.08606	0.115185	0.734316	0.853826
ARHGEF2	9181	0.0288368	6.37536	0.114918	0.734614	0.854091
BAIAP2	10458	-0.0478807	5.5474	0.114727	0.734826	0.85415
NGFR	4804	0.0549437	1.69396	0.11469	0.734867	0.85415
MARCHF9	92979	0.035718	5.2429	0.114685	0.734873	0.85415
SRR	63826	-0.0295374	6.00721	0.114337	0.735259	0.854518
ITPKC	80271	0.0441464	4.16995	0.114001	0.735634	0.854874
RHOA	387	-0.032874	9.40604	0.113387	0.736321	0.855591
PKP4	8502	0.0275431	6.88959	0.112979	0.736778	0.856004
ALPL	249	-0.0430518	3.04512	0.112891	0.736877	0.856004
BTN3A3	10384	0.055683	2.00288	0.112884	0.736885	0.856004
SYTL1	84958	-0.0591816	1.83091	0.112821	0.736955	0.856005
ZNF333	84449	0.0431994	2.84747	0.112688	0.737104	0.856097
SRP68	6730	0.0270453	7.77332	0.112466	0.737354	0.856307
C20orf204	284739	0.0639708	1.11978	0.11233	0.737507	0.856403
TARS3	123283	-0.0331316	5.33646	0.111958	0.737926	0.856809
POLB	5423	0.0353191	4.82027	0.111818	0.738084	0.856817
VPS33B	26276	0.0348509	4.92791	0.111781	0.738126	0.856817
HUNK	30811	0.0392015	4.18326	0.111767	0.738142	0.856817
SETMAR	6419	0.039595	3.27563	0.111516	0.738425	0.857011
CCDC127	133957	-0.0355738	4.49761	0.111479	0.738466	0.857011
PMP22	5376	0.034465	4.92524	0.11139	0.738567	0.857011
XRN2	22803	0.0285181	7.45175	0.111373	0.738586	0.857011
HDHD3	81932	-0.0398467	4.84676	0.111199	0.738783	0.857126
VAV3	10451	-0.0527519	2.73674	0.111096	0.7389	0.857126
TMEM184B	25829	-0.0350276	7.1235	0.111073	0.738926	0.857126
SCML1	6322	0.0304831	6.40976	0.111039	0.738964	0.857126
AP1S3	130340	-0.0360364	4.42389	0.110883	0.739141	0.857251
MAP2K3	5606	0.0325925	6.22262	0.110575	0.739491	0.857531
FAM8A1	51439	-0.0289591	6.26943	0.110492	0.739585	0.857531
OTUB1	55611	0.0355068	7.35761	0.110477	0.739601	0.857531
GNB5	10681	-0.0365329	4.1016	0.110416	0.739671	0.857531
GMDS-DT	100508120	0.0614891	1.21931	0.110358	0.739737	0.857531
RFC3	5983	0.0300647	6.7005	0.110302	0.739801	0.857531
ADGRB2	576	-0.0424048	5.17856	0.110032	0.740108	0.857795
RPS6KA1	6195	-0.035412	5.85999	0.109979	0.740168	0.857795
PPP1CC	5501	0.0265287	8.44015	0.109883	0.740277	0.857796
EIF2B4	8890	0.0349703	6.36812	0.109856	0.740308	0.857796
SERHL	94009	0.0441678	3.84883	0.109453	0.740767	0.858248
KPNA2	3838	-0.031451	9.12846	0.109363	0.740871	0.858287
HNRNPC	3183	0.0252381	10.4738	0.109239	0.741012	0.858369
ASCC1	51008	0.0345736	5.29615	0.108812	0.741501	0.858855
ADAM22	53616	0.0350516	4.90409	0.108729	0.741596	0.858884
LLGL2	3993	0.0415046	5.28375	0.108596	0.741748	0.85898
BOK	666	-0.0577332	1.57605	0.108467	0.741896	0.859006
CLNS1A	1207	0.0268245	7.40232	0.108455	0.74191	0.859006
BCL11B	64919	0.0486585	1.757	0.108369	0.742008	0.859027
GNL2	29889	0.0371445	6.76742	0.108318	0.742068	0.859027
LINC00857	439990	-0.0568798	1.68086	0.107978	0.742459	0.859399
HNRNPK	3190	0.02487	10.2851	0.107603	0.74289	0.859817
CABLES1	91768	0.0363567	6.53092	0.107396	0.743129	0.860013
ARL15	54622	-0.0418232	4.16414	0.107231	0.743319	0.860152
CLMN	79789	0.038116	4.26589	0.107151	0.743412	0.860178
GDE1	51573	0.0286602	6.69575	0.106674	0.743963	0.860736
BTBD9	114781	-0.0363974	4.43153	0.10631	0.744385	0.861143
POMZP3	22932	-0.0571783	2.12028	0.106085	0.744646	0.861265
GINS3	64785	0.0323735	5.5869	0.106049	0.744688	0.861265
G6PC3	92579	-0.0388852	6.80111	0.106039	0.7447	0.861265
PEA15	8682	0.0301098	6.64924	0.105892	0.74487	0.861347
COX6B1	1340	-0.0268998	7.29443	0.105857	0.744911	0.861347
GNGT1	2792	0.0666001	0.619994	0.10578	0.745	0.861369
GCC1	79571	0.0315375	5.4004	0.105501	0.745325	0.861664
CHRDL1	91851	0.0429302	2.39677	0.105322	0.745535	0.861826
MCUB	55013	-0.0358019	4.6891	0.105148	0.745738	0.86195
TMEM106C	79022	-0.0268588	7.42871	0.105109	0.745783	0.86195
CGN	57530	0.036239	5.76853	0.105049	0.745853	0.86195
INPP1	3628	0.038796	3.16183	0.104946	0.745973	0.862008
DNAH11	8701	-0.0352964	4.49392	0.104734	0.746221	0.862215
ZNF142	7701	0.0372223	6.53355	0.104485	0.746513	0.862365
LOC100507564	100507564	-0.0702187	0.525707	0.104459	0.746542	0.862365
DNM1P46	196968	-0.0648765	0.48142	0.104443	0.746561	0.862365
SLC27A1	376497	-0.0442604	3.07247	0.10437	0.746648	0.862384
TANGO2	128989	0.0436684	4.75594	0.104285	0.746746	0.862417
UBQLN1	29979	0.0249592	7.69636	0.104175	0.746875	0.862485
FTL	2512	0.028787	8.56664	0.103977	0.747109	0.862674
NSUN5P1	155400	0.0442913	3.46087	0.103752	0.747372	0.862897
WRNIP1	56897	0.0258353	6.42743	0.103605	0.747546	0.86294
GLB1L2	89944	-0.0344926	6.15963	0.103602	0.747549	0.86294
EIF2S1	1965	-0.0270371	6.73627	0.103463	0.747712	0.862953
ZNF784	147808	-0.050274	3.44407	0.103435	0.747746	0.862953
PCNP	57092	0.0306137	7.32669	0.103413	0.747771	0.862953
SPIN3	169981	0.0364892	4.30739	0.103354	0.747841	0.862953
FAM122C	159091	0.0418044	3.09747	0.103286	0.747922	0.862965
GARNL3	84253	-0.0451093	3.324	0.102919	0.748355	0.863384
PUM3	9933	-0.0317509	5.23562	0.102547	0.748795	0.863811
PLXDC1	57125	0.0697113	0.953707	0.102315	0.749069	0.864011
PITHD1	57095	-0.0276404	5.94589	0.102281	0.749109	0.864011
SCARB2	950	0.0279434	6.29289	0.102198	0.749208	0.864044
ZC3H18	124245	0.0294764	7.07908	0.101987	0.749458	0.864251
TRIM35	23087	-0.0363159	4.68528	0.101774	0.749711	0.864463
GCNT1	2650	0.041774	3.97694	0.101455	0.75009	0.864819
FMN2	56776	-0.0387099	4.29688	0.101341	0.750226	0.864895
SF1	7536	-0.0324178	9.01583	0.101084	0.750533	0.865147
ZNF618	114991	0.0285662	5.96988	0.10104	0.750585	0.865147
TEX30	93081	0.040538	3.47192	0.100933	0.750713	0.865155
MAF1	84232	0.0312158	6.91565	0.100916	0.750733	0.865155
CFAP45	25790	-0.0684655	0.444874	0.100795	0.750878	0.865241
CAMK2D	817	-0.0298568	5.43181	0.100416	0.751331	0.865649
GTF3C4	9329	0.0267891	6.35758	0.100357	0.751402	0.865649
DNAJB9	4189	0.0444307	3.54143	0.100323	0.751443	0.865649
DDX56	54606	0.0337491	7.38074	0.100214	0.751573	0.86565
UBE2O	63893	0.0313993	7.87777	0.10015	0.751649	0.86565
HSD17B4	3295	0.0260576	7.2678	0.100146	0.751654	0.86565
ARID3B	10620	0.0297726	6.83795	0.100076	0.751738	0.865665
MED11	400569	-0.0344438	4.39767	0.0998282	0.752036	0.865928
RPS8	6202	0.0279247	10.8383	0.0997443	0.752137	0.865963
MPZL1	9019	0.0274333	7.34797	0.0995256	0.7524	0.86613
ZNF570	148268	-0.0526126	1.61617	0.0995062	0.752423	0.86613
FBXO36	130888	0.0569773	1.41025	0.0993656	0.752592	0.866244
CRTC3	64784	0.0282957	5.94185	0.0992456	0.752737	0.86633
GZF1	64412	0.0305366	5.33177	0.0991174	0.752891	0.866427
HEATR3	55027	-0.0294615	5.81035	0.0988948	0.75316	0.866655
LRP11	84918	0.0306628	5.20639	0.0985201	0.753613	0.867095
GCLM	2730	0.0345245	4.55176	0.0984201	0.753734	0.867127
CHMP2A	27243	0.0302564	5.70671	0.0983379	0.753833	0.867127
VPS9D1	9605	0.0337859	5.36281	0.0982894	0.753892	0.867127
AIF1L	83543	0.0315656	6.59411	0.0982642	0.753923	0.867127
RPLP1	6176	-0.0366472	10.766	0.0981535	0.754057	0.867201
XXYLT1	152002	0.034434	4.72584	0.0979785	0.754269	0.867307
RNF214	257160	0.032764	5.53477	0.0979275	0.754331	0.867307
CEP97	79598	0.0342557	4.71055	0.0977494	0.754547	0.867307
ZNF674	641339	-0.045498	2.30711	0.0977218	0.754581	0.867307
ORC2	4999	0.030102	6.07492	0.0976933	0.754616	0.867307
NCL	4691	0.0238187	11.2253	0.0976574	0.754659	0.867307
MTG1	92170	0.0275035	6.45646	0.0976358	0.754685	0.867307
NFRKB	4798	0.0298643	7.11164	0.0975772	0.754757	0.867307
LINC02495	285484	-0.072353	1.19658	0.0975399	0.754802	0.867307
GPN3	51184	0.0370678	5.38288	0.0974891	0.754864	0.867307
TIMM17B	10245	-0.0341345	6.85948	0.0974299	0.754936	0.867307
BNC1	646	-0.0514869	1.20988	0.0973816	0.754995	0.867307
KAT7	11143	0.0309257	6.91167	0.09688	0.755606	0.867929
UBXN11	91544	-0.0339065	5.15105	0.096759	0.755754	0.867965
CARD8	22900	-0.0343895	4.98295	0.0967139	0.755809	0.867965
WDYHV1	55093	0.0392244	3.16245	0.0966817	0.755849	0.867965
CLIC5	53405	-0.0643721	0.82418	0.0962695	0.756353	0.868392
GET1	7485	0.0296896	5.67302	0.0962622	0.756362	0.868392
SETD1B	23067	-0.0291309	6.01503	0.0960953	0.756567	0.868404
CARNMT1	138199	-0.0378844	4.6428	0.0959889	0.756697	0.868404
SLC9A1	6548	0.033436	5.30149	0.0959541	0.75674	0.868404
PLCH1	23007	-0.0341294	4.38618	0.0958723	0.75684	0.868404
MYBL2	4605	-0.0313617	8.81507	0.0958268	0.756896	0.868404
PI15	51050	-0.0738352	1.96439	0.0957585	0.75698	0.868404
APP	351	0.0238799	8.99674	0.0957337	0.757011	0.868404
ASAH1	427	-0.028877	5.33631	0.0957069	0.757044	0.868404
EIF3B	8662	-0.0275577	9.05981	0.0956916	0.757062	0.868404
TJP3	27134	-0.0641802	1.67882	0.0956792	0.757078	0.868404
C5orf63	401207	0.0417843	3.23375	0.0954826	0.75732	0.868601
LUZP6	767558	0.0262816	8.49334	0.0954142	0.757404	0.868617
METTL5	29081	0.0378796	5.63036	0.095288	0.757559	0.868714
ZNF362	149076	-0.0323066	5.17199	0.0949013	0.758036	0.86918
GPM6B	2824	-0.0312933	4.81438	0.0948313	0.758123	0.869198
CELSR2	1952	-0.0265166	7.60308	0.0944582	0.758584	0.869631
ZFP69B	65243	-0.0482166	2.52772	0.0944121	0.758641	0.869631
KLHL7	55975	-0.0375038	4.93435	0.0942973	0.758784	0.869689
RPL29	6159	0.0263043	9.73445	0.094257	0.758833	0.869689
AAK1	22848	-0.0330785	5.78901	0.0941937	0.758912	0.869698
DPYSL5	56896	0.0262446	7.47468	0.0941343	0.758986	0.869702
LOC645513	645513	-0.0430771	3.02168	0.0938981	0.759279	0.869949
SHD	56961	-0.0562366	0.796556	0.0938466	0.759343	0.869949
CAPN5	726	-0.0425357	3.22265	0.0937892	0.759414	0.86995
PPP6R2	9701	0.0270873	6.60522	0.0936911	0.759536	0.870009
YEATS4	8089	0.0410761	5.0444	0.0935747	0.759681	0.870094
BATF3	55509	0.0435272	3.13346	0.0934677	0.759814	0.870166
RBM15	64783	-0.0262336	5.8027	0.0932407	0.760097	0.870363
EFCAB5	374786	0.0658642	0.504412	0.0932162	0.760128	0.870363
DNAH7	56171	0.069913	0.317464	0.0931202	0.760247	0.870419
ZNF32	7580	0.0338054	4.22575	0.0928694	0.76056	0.870588
YAP1	10413	-0.0257401	6.06298	0.0928426	0.760594	0.870588
ATOH8	84913	0.0680218	0.507909	0.0928113	0.760633	0.870588
U2AF2	11338	-0.0279559	9.00752	0.0927681	0.760687	0.870588
TMEM116	89894	0.0465454	1.8459	0.0926946	0.760779	0.870588
TMEM126B	55863	0.038646	5.02091	0.0926419	0.760845	0.870588
FOXB1	27023	-0.0672838	1.50832	0.0926058	0.76089	0.870588
EYA3	2140	0.028202	6.60883	0.0923318	0.761233	0.870817
SOX6	55553	0.0388469	3.37753	0.0922923	0.761283	0.870817
LHX2	9355	-0.0559218	2.22887	0.0922592	0.761324	0.870817
CRYBG3	131544	-0.0319676	5.8251	0.0922209	0.761373	0.870817
DLX6-AS1	285987	-0.0535808	1.33129	0.0920088	0.761639	0.87104
HSPA12A	259217	0.0276707	5.90038	0.0919458	0.761718	0.87105
APBB1	322	-0.0297596	6.29713	0.091364	0.76245	0.871676
SMIM3	85027	0.0376712	3.13256	0.0912238	0.762627	0.871676
PDCD6IP	10015	0.0245809	7.40854	0.0912169	0.762636	0.871676
WDR81	124997	-0.0349876	5.72347	0.0911896	0.76267	0.871676
MTIF2	4528	-0.0337699	6.30703	0.0911857	0.762675	0.871676
RPL18	6141	-0.032005	9.99136	0.0911741	0.76269	0.871676
FUT8	2530	0.0420852	4.58375	0.0910355	0.762865	0.871719
KLF4	9314	-0.0468786	2.51349	0.0910266	0.762876	0.871719
PGBD1	84547	0.0369674	4.31685	0.0909762	0.76294	0.871719
DGKA	1606	0.0363436	3.57628	0.0908603	0.763086	0.871805
DNMBP-AS1	100188954	0.0453674	1.77874	0.0906834	0.76331	0.87192
FECH	2235	-0.0286972	5.91527	0.0906249	0.763384	0.87192
TLCD5	219902	-0.035131	4.19848	0.0906136	0.763399	0.87192
CIT	11113	-0.024698	6.46484	0.0904751	0.763574	0.871992
PRTG	283659	-0.0327254	5.08087	0.0904517	0.763604	0.871992
FBXO25	26260	0.0351615	4.09381	0.0899974	0.76418	0.87257
NONO	4841	0.0238481	10.3159	0.0897434	0.764504	0.872761
EML6	400954	-0.0359254	3.66235	0.0896412	0.764634	0.872761
SFXN5	94097	0.0383983	4.71319	0.0896335	0.764644	0.872761
HOXB5	3215	0.0451372	4.06747	0.0894983	0.764816	0.872761
YOD1	55432	0.0286644	6.18365	0.0894879	0.764829	0.872761
TTC5	91875	-0.0313648	5.22523	0.0894476	0.764881	0.872761
KCNJ12	3768	0.0337594	5.1993	0.0894458	0.764883	0.872761
MBD6	114785	0.0295841	5.91134	0.0894194	0.764917	0.872761
SNCAIP	9627	-0.0519933	1.44347	0.0893539	0.765	0.872761
ZNF749	388567	-0.042652	3.29346	0.0893101	0.765056	0.872761
RECQL4	9401	-0.0362942	7.04444	0.0892395	0.765146	0.872764
RGS12	6002	0.0362368	4.0397	0.0891128	0.765308	0.872764
COPA	1314	0.0235855	8.32011	0.089087	0.765341	0.872764
CCT7	10574	-0.0254367	9.94479	0.089086	0.765342	0.872764
PDIA6	10130	0.0225338	8.9139	0.0889268	0.765546	0.87291
VPS4A	27183	-0.0270646	7.63694	0.0888749	0.765612	0.87291
PCOLCE2	26577	0.0334093	4.08308	0.0886759	0.765867	0.87312
SEC24A	10802	0.0269559	5.90241	0.0885465	0.766033	0.873228
IFT43	112752	0.0328643	4.1157	0.0881958	0.766484	0.873661
FURIN	5045	-0.0293489	6.65694	0.0880193	0.76671	0.873838
ZNF443	10224	0.0488621	1.9838	0.087949	0.766801	0.873861
AAAS	8086	-0.0312577	6.84621	0.0878671	0.766906	0.8739
MFSD2B	388931	0.0775421	0.440013	0.0877156	0.767102	0.874028
CMTM4	146223	0.0257805	6.95602	0.0876283	0.767214	0.874028
OPA1-AS1	100873941	-0.0570457	0.728512	0.0876151	0.767231	0.874028
TVP23A	780776	-0.042463	3.04952	0.0874901	0.767392	0.874131
PDE4A	5141	0.0351732	4.38231	0.0872199	0.767742	0.874447
CIPC	85457	0.0305692	5.4721	0.0871088	0.767885	0.87453
SNRNP25	79622	0.0301714	6.32672	0.0869777	0.768055	0.874605
ZNF282	8427	-0.0297128	7.07364	0.0869482	0.768093	0.874605
MAPK8IP2	23542	-0.0318163	5.79715	0.0866625	0.768464	0.874946
RCBTB1	55213	0.0294294	5.76862	0.0865907	0.768557	0.874971
VPS25	84313	0.0275314	7.19584	0.0864235	0.768774	0.875138
RNF13	11342	0.0347317	4.82106	0.0863441	0.768877	0.875174
SETD9	133383	-0.0452002	2.28234	0.0861071	0.769186	0.875445
MAP7D2	256714	-0.0263172	5.81907	0.0860444	0.769267	0.875457
VDAC1	7416	-0.023126	8.69854	0.0857019	0.769714	0.875884
MTOR-AS1	100873935	-0.044056	1.80334	0.0855977	0.76985	0.875895
ROBO2	6092	0.0498562	2.7449	0.0855781	0.769876	0.875895
FAM107B	83641	-0.0292117	5.18001	0.085531	0.769937	0.875895
FES	2242	-0.0577842	0.521153	0.0853785	0.770137	0.875973
OSTC	58505	-0.0268004	6.49212	0.0853703	0.770147	0.875973
C1orf53	388722	-0.0946615	1.00581	0.0850753	0.770534	0.876294
DICER1	23405	0.0289896	7.24208	0.085046	0.770572	0.876294
IL16	3603	0.058411	1.25788	0.0847528	0.770957	0.876492
PPT1	5538	-0.0253769	7.53687	0.0847505	0.77096	0.876492
MEIS1-AS3	730198	-0.0596748	0.470158	0.084739	0.770975	0.876492
HRAS	3265	-0.0371689	5.88647	0.0846961	0.771032	0.876492
DOCK7	85440	0.0245773	6.86049	0.0846068	0.771149	0.876529
TERF2IP	54386	-0.0237901	6.38135	0.0845636	0.771206	0.876529
CD9	928	0.0285374	5.24401	0.0843911	0.771433	0.876706
TMEM9	252839	0.0279974	7.03897	0.0839614	0.771999	0.877174
ZBTB26	57684	0.0384029	3.32541	0.0839504	0.772014	0.877174
STXBP5-AS1	729178	0.0704729	0.57891	0.0838548	0.77214	0.877174
RGS5	8490	-0.0392338	2.86783	0.083847	0.77215	0.877174
RAPGEF4	11069	-0.0373407	3.55673	0.0838085	0.772201	0.877174
SYBU	55638	-0.0326201	4.36738	0.083731	0.772304	0.87721
RPN1	6184	-0.0229907	8.64563	0.0836245	0.772444	0.877289
DPYD	1806	-0.0623058	0.746727	0.0832018	0.773004	0.877844
KLF9	687	0.0330158	5.67851	0.0830651	0.773186	0.877969
SMPD1	6609	0.0484655	3.61097	0.0828026	0.773535	0.878284
PPFIA4	8497	-0.0484557	3.40445	0.0826721	0.773708	0.878295
MESD	23184	-0.024429	6.68876	0.0826407	0.77375	0.878295
RWDD2B	10069	0.0363064	4.34533	0.0826345	0.773758	0.878295
GATA6	2627	0.0388411	4.69757	0.0822182	0.774314	0.878845
TRAF5	7188	-0.0352188	4.31744	0.0821064	0.774463	0.878933
ZNF25	219749	0.0540548	1.32671	0.0819418	0.774683	0.879102
PHRF1	57661	-0.0357576	6.68208	0.0817897	0.774887	0.879245
ZNF28	7576	-0.0547042	2.55001	0.0817203	0.77498	0.879245
IGFBP4	3487	0.0398602	2.16704	0.0816878	0.775023	0.879245
ZFAND6	54469	0.0315474	5.47761	0.0815519	0.775205	0.879286
JHY	79864	-0.0387067	2.44416	0.0814886	0.77529	0.879286
HOXC11	3227	-0.0309341	4.23671	0.0814767	0.775306	0.879286
GATAD1	57798	0.028731	5.52001	0.0814479	0.775345	0.879286
PIK3CB	5291	0.031577	5.05056	0.081226	0.775643	0.879543
NCK1	4690	0.0298115	4.80524	0.0810353	0.775899	0.87969
NPLOC4	55666	0.0325003	7.8558	0.0809784	0.775976	0.87969
VCL	7414	0.0235285	7.5794	0.0809702	0.775987	0.87969
ZCCHC2	54877	0.0295427	4.61038	0.0808123	0.7762	0.879707
DHX30	22907	0.027702	8.31454	0.0807717	0.776254	0.879707
ZNF799	90576	0.0463305	2.3595	0.0807516	0.776281	0.879707
SPATA5L1	79029	0.0414803	3.79965	0.0807472	0.776287	0.879707
DUBR	344595	0.034753	3.10226	0.0806545	0.776412	0.879767
LOC100129931	100129931	0.0237623	6.02312	0.0805556	0.776546	0.879838
SLC31A1	1317	-0.0261647	6.58336	0.0801294	0.777122	0.88041
PIMREG	54478	0.0273515	5.11232	0.0800488	0.777231	0.880452
DNAJC22	79962	0.0410266	2.28628	0.0797455	0.777643	0.880805
PRPF8	10594	0.0290639	10.4119	0.0797137	0.777686	0.880805
ENTPD2	954	0.0598492	0.497213	0.0796304	0.777799	0.880852
FBXO31	79791	-0.0278778	5.54545	0.0794828	0.778	0.880998
ABHD5	51099	-0.0327255	4.25211	0.0793158	0.778227	0.881175
PREP	5550	-0.0259105	6.48315	0.079081	0.778547	0.881456
LDAH	60526	0.0510212	1.45908	0.0789416	0.778737	0.881506
UXT	8409	0.0318772	5.55071	0.0789082	0.778782	0.881506
B3GNT4	79369	-0.0574391	1.95238	0.0788758	0.778827	0.881506
RBP1	5947	-0.0346375	3.82615	0.0788386	0.778877	0.881506
SRRT	51593	0.0308696	8.46411	0.0786561	0.779127	0.881708
SPDYE3	441272	0.0587077	1.66722	0.0785995	0.779204	0.881714
SH3BP5-AS1	100505696	0.0288526	5.21141	0.0785134	0.779322	0.881767
CGREF1	10669	-0.0442665	2.91783	0.0784021	0.779475	0.881858
TFPT	29844	0.0322744	4.13269	0.0782785	0.779644	0.881969
C2orf42	54980	0.0388484	3.13558	0.0781359	0.77984	0.882109
WDPCP	51057	0.0464276	2.48252	0.0780704	0.77993	0.88213
UBR5	51366	0.0246652	7.7564	0.0779705	0.780067	0.882204
MBTPS1	8720	0.023832	7.33534	0.0779146	0.780144	0.88221
CCDC73	493860	-0.0348483	4.77589	0.0778076	0.780291	0.882253
RNF139	11236	0.0296194	5.15354	0.0777775	0.780332	0.882253
DUSP5	1847	0.0463694	2.21755	0.0776986	0.780441	0.882253
ASB1	51665	0.0301903	5.824	0.0776786	0.780468	0.882253
CBFA2T3	863	-0.0553465	1.69592	0.0774645	0.780763	0.882505
EFNB3	1949	-0.0376063	3.9733	0.0773774	0.780883	0.88256
IBA57	200205	-0.0244234	6.14894	0.0771034	0.781262	0.882829
ATG3	64422	0.0259505	5.9787	0.0770928	0.781276	0.882829
POLR2F	5435	-0.0246189	6.84738	0.0770199	0.781377	0.882829
DDB2	1643	0.0319892	3.96971	0.0769976	0.781408	0.882829
ALX1	8092	0.039964	2.97809	0.0769293	0.781503	0.88285
SMO	6608	0.0288987	6.48704	0.0768762	0.781576	0.88285
ADD3-AS1	100505933	0.0452605	1.50014	0.0768288	0.781642	0.88285
MCM8	84515	-0.0244146	6.58315	0.0766864	0.781839	0.882992
COX20	116228	0.0271654	5.7152	0.07654	0.782042	0.883078
PDE5A	8654	0.0361753	4.11585	0.0765281	0.782059	0.883078
XYLT2	64132	0.0281472	5.85352	0.0763853	0.782257	0.883199
PMS2P4	5382	0.0467082	1.82593	0.0763481	0.782309	0.883199
NHS	4810	0.0354204	2.79422	0.0762096	0.782501	0.883335
PATZ1	23598	-0.027772	6.49505	0.0761555	0.782577	0.883339
WDR91	29062	0.0255651	5.57104	0.0759558	0.782855	0.883477
ASTE1	28990	-0.0339296	3.70771	0.0759305	0.78289	0.883477
RNF2	6045	0.0276234	5.91542	0.0758437	0.783011	0.883477
GABRD	2563	-0.0447416	2.30349	0.0758088	0.78306	0.883477
F2R	2149	-0.0283615	5.17238	0.0757569	0.783132	0.883477
ACVR2B	93	-0.0251556	6.59799	0.0756825	0.783236	0.883477
MBNL2	10150	-0.0524204	3.6914	0.0756584	0.78327	0.883477
GNA13	10672	0.0244021	6.65705	0.0756561	0.783273	0.883477
PXMP4	11264	-0.036107	3.14285	0.0752358	0.783861	0.884059
IDH1-AS1	100507475	-0.0554988	0.62411	0.0750481	0.784124	0.884275
TRIM56	81844	-0.0379175	3.38762	0.074978	0.784222	0.884305
LRRC1	55227	-0.0349529	4.5182	0.0749145	0.784311	0.884325
STK35	140901	-0.029692	6.35095	0.0748465	0.784407	0.884331
KIRREL1	55243	-0.0271278	5.00313	0.0746659	0.784661	0.884331
ITGA2	3673	-0.0306552	4.31713	0.0746182	0.784728	0.884331
MFSD4B	91749	-0.0404089	3.73136	0.0745754	0.784788	0.884331
FOXK1	221937	0.0279334	7.14472	0.0745378	0.784841	0.884331
MMP16	4325	0.0539843	2.68393	0.0744402	0.784978	0.884331
RBL2	5934	-0.0239975	6.0617	0.0744309	0.784991	0.884331
PPL	5493	0.0490138	1.024	0.0743797	0.785064	0.884331
LMAN2L	81562	0.0283675	5.11824	0.0743635	0.785086	0.884331
KCNK1	3775	-0.0326879	3.47296	0.0743296	0.785134	0.884331
RAB11B-AS1	100507567	-0.0438454	3.18839	0.0743114	0.78516	0.884331
OSTM1	28962	0.036089	4.00781	0.0742643	0.785226	0.884331
RBFOX2	23543	0.0230084	7.80827	0.0742474	0.78525	0.884331
ATXN2L	11273	-0.0215021	7.83154	0.074174	0.785354	0.884366
CLIP4	79745	-0.0344874	3.79233	0.0740759	0.785492	0.88444
RUSC2	9853	-0.0340135	3.87098	0.0739983	0.785602	0.88444
ESRRG	2104	0.0459202	2.23294	0.0739752	0.785635	0.88444
SLC46A1	113235	-0.025399	6.27222	0.0738053	0.785875	0.88463
GCFC2	6936	0.03243	5.34374	0.0737084	0.786012	0.88465
PRR36	80164	-0.0336961	4.31553	0.0736913	0.786036	0.88465
TPM3	7170	0.022734	8.80124	0.0736199	0.786137	0.884683
RFX5	5993	0.0237874	6.9091	0.073565	0.786215	0.88469
CCN1	3491	0.0331862	3.49903	0.0734863	0.786327	0.884734
NDUFAF1	51103	-0.0286329	4.35015	0.0733819	0.786475	0.88482
COPZ1	22818	0.0224656	7.83418	0.0731669	0.78678	0.885083
FBXO7	25793	0.0221556	7.09238	0.0728071	0.787293	0.885548
THOC7	80145	-0.0266866	5.35676	0.0727755	0.787338	0.885548
KLC4	89953	0.0274563	5.11545	0.0726124	0.78757	0.885661
SAFB2	9667	-0.0322994	6.74936	0.072576	0.787622	0.885661
GLRX2	51022	0.0325857	3.59622	0.0725178	0.787706	0.885661
ARL8A	127829	-0.0270963	4.88885	0.0725041	0.787725	0.885661
RNF169	254225	-0.0248341	6.10555	0.0721112	0.788287	0.886032
RET	5979	-0.0360297	2.82576	0.0721074	0.788293	0.886032
SIN3A	25942	0.0218848	7.54507	0.0720892	0.788319	0.886032
SLC30A1	7779	0.0354443	3.63492	0.0720722	0.788343	0.886032
BEND3	57673	0.0304666	4.46356	0.071925	0.788554	0.886057
CAMK2G	818	-0.023775	5.68848	0.0719042	0.788584	0.886057
FEM1B	10116	0.02872	5.97677	0.0718806	0.788618	0.886057
SIMC1	375484	0.0234048	5.78385	0.0718152	0.788712	0.886057
SLC25A40	55972	-0.0290283	4.30688	0.0718061	0.788725	0.886057
FAM161B	145483	-0.0396558	2.68811	0.0714819	0.789191	0.8865
SLC30A6	55676	0.0257744	5.47788	0.0709399	0.789973	0.887275
NXPH4	11247	-0.0401006	4.25076	0.0708728	0.79007	0.887275
MBD2	8932	0.027109	4.69581	0.0708539	0.790097	0.887275
CRYBG1	202	-0.0461709	1.3537	0.0705984	0.790467	0.887534
FAM72B	653820	0.0316375	3.88192	0.0705952	0.790472	0.887534
TNFAIP8	25816	0.0375473	3.27766	0.0702057	0.791038	0.888023
KIAA0930	23313	0.0281658	6.42097	0.0701957	0.791052	0.888023
RAB30	27314	-0.0436756	1.97127	0.0698499	0.791555	0.888507
PLS1	5357	0.0293654	5.15942	0.069777	0.791662	0.888526
MTCL1	23255	-0.0279938	4.83997	0.0697395	0.791716	0.888526
SLF2	55719	0.0242014	6.25215	0.0695541	0.791987	0.888749
YKT6	10652	0.0262874	7.25276	0.0692681	0.792405	0.889132
EYA2	2139	-0.0335336	4.27151	0.0692006	0.792504	0.889132
FOXP2	93986	0.030674	4.43059	0.0691638	0.792558	0.889132
RFK	55312	-0.0266322	5.33436	0.0691097	0.792638	0.889132
FAM149B1	317662	0.030328	4.17164	0.0689561	0.792863	0.889132
LYPD6	130574	-0.0407413	2.79749	0.0689098	0.792931	0.889132
TENM3	55714	0.022659	5.8611	0.0689085	0.792933	0.889132
TSPAN9	10867	-0.0303655	4.87947	0.0689048	0.792938	0.889132
ING2	3622	0.0368568	3.17095	0.0688522	0.793015	0.889132
KIF9-AS1	285352	0.0497048	1.09169	0.0688281	0.793051	0.889132
LRRIQ3	127255	0.0438377	1.20109	0.0687384	0.793183	0.889199
GCSH	2653	-0.0295758	5.13375	0.068677	0.793273	0.889219
BCHE	590	-0.0529421	0.665687	0.0685061	0.793525	0.889356
LINC00472	79940	-0.050233	0.891652	0.0684963	0.793539	0.889356
TFAP2A	7020	-0.02376	6.07002	0.0684387	0.793624	0.88937
EBF4	57593	-0.0429217	2.91455	0.0683072	0.793818	0.889506
BTBD6	90135	-0.0249009	5.90291	0.0682269	0.793936	0.889521
MFAP3L	9848	-0.0371882	3.96941	0.0681236	0.794089	0.889521
UBE2J1	51465	0.0234735	5.96938	0.0681225	0.79409	0.889521
PANK4	55229	-0.0347838	5.6185	0.0681026	0.79412	0.889521
ANAPC7	51434	-0.0233208	7.22166	0.0679438	0.794355	0.889703
LRRFIP2	9209	-0.0261429	5.2177	0.0678237	0.794532	0.889742
C1orf216	127703	0.0298121	4.0552	0.067823	0.794533	0.889742
USB1	79650	-0.0244458	6.78944	0.0677091	0.794702	0.889849
RAB10	10890	0.027289	6.89131	0.0676062	0.794855	0.889939
LOC100506083	100506083	-0.0320601	2.99535	0.067385	0.795183	0.890226
EIF3H	8667	0.0217614	7.68001	0.0671838	0.795482	0.89048
XPR1	9213	-0.0226424	6.35982	0.067075	0.795644	0.890515
ULBP3	79465	0.0312344	3.66054	0.0670659	0.795658	0.890515
FBLN2	2199	0.0356266	2.15111	0.0668578	0.795968	0.890781
NSL1	25936	0.0231215	6.02046	0.0667039	0.796198	0.890918
DDOST	1650	-0.0205285	8.50928	0.0666726	0.796245	0.890918
MGAT3	4248	0.0262741	4.57729	0.0666304	0.796308	0.890918
KIAA0319L	79932	0.0246827	6.60895	0.0664867	0.796523	0.891078
SRSF4	6429	0.0230089	8.06442	0.0663076	0.796791	0.891297
CIDEB	27141	0.0306733	5.27388	0.0661458	0.797033	0.891478
EFCAB10	100130771	0.0338014	3.20697	0.0661032	0.797097	0.891478
AUTS2	26053	0.0221895	6.52105	0.0658892	0.797419	0.891757
WRAP73	49856	0.0229259	6.00227	0.0656127	0.797835	0.892041
LINC02067	101243545	0.0468158	1.34888	0.0656059	0.797845	0.892041
SIN3B	23309	-0.0223091	6.43601	0.0655762	0.79789	0.892041
TBC1D31	93594	0.0295118	5.02704	0.0654909	0.798019	0.892104
KLHL3	26249	0.0386391	1.96946	0.0652881	0.798325	0.892365
RPL28	6158	0.0298045	9.4136	0.0652155	0.798435	0.892407
CABLES2	81928	-0.0330362	4.27878	0.0650788	0.798642	0.892557
SLC25A37	51312	0.0266461	5.27616	0.0647513	0.799138	0.892982
RANBP10	57610	0.0223225	5.83481	0.0647321	0.799167	0.892982
CNPPD1	27013	-0.0292899	5.64866	0.0645695	0.799414	0.893177
USP21	27005	0.0243543	5.84408	0.0645075	0.799508	0.893201
FYCO1	79443	0.0221512	5.91002	0.0644231	0.799637	0.893264
ULK3	25989	-0.0219079	6.70581	0.0643263	0.799784	0.893347
XPA	7507	-0.0311861	3.95652	0.0641432	0.800063	0.893578
TMEM33	55161	-0.0219887	6.9334	0.064032	0.800233	0.893687
CCAR2	57805	0.0237928	7.47931	0.0636452	0.800825	0.89413
AK7	122481	0.0426351	2.28748	0.063634	0.800842	0.89413
CD81	975	-0.0286145	8.40037	0.063607	0.800883	0.89413
ESPNL	339768	-0.0407125	3.35924	0.0635644	0.800948	0.89413
S100A13	6284	0.0255991	5.38414	0.0635356	0.800993	0.89413
ARHGEF25	115557	-0.0232239	5.29477	0.0634154	0.801177	0.894158
EIF2AK2	5610	0.0263258	5.22047	0.0633729	0.801242	0.894158
FIG4	9896	0.0253685	4.97569	0.0633691	0.801248	0.894158
ZNF2	7549	0.0332925	3.58037	0.0633298	0.801308	0.894158
NEXMIF	340533	0.0561133	1.58768	0.0630569	0.801728	0.894514
ATG16L2	89849	0.0293305	4.10805	0.0629903	0.801831	0.894514
CIART	148523	0.0565219	0.243757	0.062981	0.801845	0.894514
KIAA1549	57670	-0.0224176	6.15422	0.062829	0.802079	0.894694
SBK1	388228	0.0299541	4.67403	0.0626935	0.802288	0.894832
WDR1	9948	0.0213249	7.63399	0.0626547	0.802348	0.894832
DTWD2	285605	-0.0353686	3.61793	0.0624733	0.802629	0.895064
FASTKD3	79072	0.02784	4.4633	0.0621182	0.803179	0.895588
COL4A2	1284	-0.0278609	7.5717	0.0620758	0.803245	0.895588
COG2	22796	0.0245751	6.5669	0.0617479	0.803754	0.895954
GUSBP1	728411	-0.0327785	3.64695	0.0616915	0.803842	0.895954
D2HGDH	728294	0.0335975	4.87259	0.0616681	0.803879	0.895954
BACE1	23621	0.0293387	5.06321	0.0616577	0.803895	0.895954
SQLE	6713	-0.019647	7.24488	0.0616308	0.803937	0.895954
WASF2	10163	-0.0229584	7.70631	0.0615439	0.804072	0.896024
TMEM254	80195	0.0269182	4.27395	0.0613988	0.804299	0.896168
LHFPL2	10184	0.0288129	4.65099	0.0613564	0.804365	0.896168
STARD7	56910	0.0191721	8.44861	0.0613215	0.804419	0.896168
CRY1	1407	-0.0228267	5.78012	0.0612494	0.804532	0.896212
MTA2	9219	-0.02074	8.40177	0.0611902	0.804625	0.896234
EPHB2	2048	-0.0244347	5.05068	0.0609289	0.805034	0.896358
HDLBP	3069	-0.0222324	9.89192	0.0609206	0.805047	0.896358
C2orf88	84281	0.0609958	1.64639	0.0609122	0.80506	0.896358
ZC3H10	84872	-0.0273321	3.98236	0.0609023	0.805075	0.896358
STX3	6809	-0.0237702	5.59818	0.0608394	0.805174	0.896358
SSBP3	23648	-0.0220129	6.7598	0.0607978	0.805239	0.896358
MAP3K6	9064	-0.029003	4.40233	0.0607945	0.805245	0.896358
SPEN	23013	-0.0246487	9.46418	0.0604568	0.805775	0.896726
C9orf129	445577	-0.0457459	1.38086	0.0604439	0.805796	0.896726
CALR	811	0.0190363	9.91755	0.0604233	0.805828	0.896726
LACTB2-AS1	286190	-0.040655	2.22338	0.060399	0.805866	0.896726
SDC4	6385	-0.0263565	4.55428	0.0601907	0.806195	0.896952
CPT1A	1374	-0.025998	5.8406	0.0601778	0.806215	0.896952
ALOX12	239	-0.0405152	1.61833	0.0601035	0.806332	0.896968
GIHCG	100506844	0.0325793	2.35602	0.0600487	0.806419	0.896968
GNA12	2768	0.0227156	5.96028	0.0600302	0.806448	0.896968
NDUFA10	4705	-0.0224228	7.17143	0.0598701	0.806701	0.897146
LEPROTL1	23484	-0.0239991	5.14268	0.059837	0.806754	0.897146
SHANK1	50944	-0.0445869	1.40738	0.0597177	0.806943	0.897196
SNAPC4	6621	-0.0274484	6.25471	0.0597162	0.806945	0.897196
CPSF3	51692	-0.0207729	7.03964	0.0596392	0.807067	0.897219
ZNF552	79818	0.0301928	3.69195	0.0596115	0.807111	0.897219
TCP11L2	255394	-0.0315516	2.62481	0.0594799	0.80732	0.897306
RPARP-AS1	100505761	0.0231766	5.34424	0.0594702	0.807335	0.897306
ATP5MC3	518	-0.0205312	8.4112	0.0593877	0.807466	0.897331
DNAJB2	3300	0.0255073	4.78668	0.0593648	0.807503	0.897331
COMMD9	29099	0.0255351	5.54786	0.0591898	0.807781	0.897559
ZHX3	23051	-0.0227518	5.63056	0.0590547	0.807996	0.897717
LOC148709	148709	0.0351253	1.8636	0.0589692	0.808133	0.897788
PLA2G12A	81579	0.0259397	5.88261	0.0589217	0.808208	0.897791
NDUFAF8	284184	0.0303854	5.29719	0.0588161	0.808377	0.897888
SNAPC1	6617	-0.0387702	3.95424	0.0587756	0.808442	0.897888
CCNQ	92002	0.0301122	4.97924	0.058627	0.808679	0.898004
ARNTL2	56938	-0.0250012	4.94405	0.0585789	0.808756	0.898004
TSPAN13	27075	0.0224615	5.61393	0.058533	0.80883	0.898004
NDUFAF5	79133	-0.027021	4.19704	0.0585277	0.808838	0.898004
SLC2A11	66035	0.0307251	3.14165	0.0582769	0.80924	0.898299
TMEM167B	56900	-0.0235803	5.57054	0.0582711	0.80925	0.898299
RPL23AP7	118433	-0.0371687	2.46574	0.058115	0.8095	0.898497
PARP8	79668	0.0287842	4.22246	0.0580202	0.809653	0.898585
MPRIP	23164	-0.0191061	8.26682	0.0578198	0.809976	0.898827
MKNK1-AS1	100507423	0.0416588	1.36291	0.0577942	0.810017	0.898827
TP73	7161	-0.0276674	4.78051	0.0577254	0.810128	0.898847
UBQLN4	56893	-0.0268343	7.3764	0.0576569	0.810238	0.898847
LPXN	9404	0.0370762	1.71243	0.0576224	0.810294	0.898847
BRMS1	25855	0.0337336	6.22625	0.0576019	0.810327	0.898847
PRUNE1	58497	-0.0227789	5.92526	0.0575468	0.810416	0.898865
MAP3K9	4293	0.0336055	4.48219	0.0572212	0.810943	0.899302
SPTBN4	57731	0.0342424	2.77172	0.0572132	0.810956	0.899302
LRRTM4	80059	0.0406825	1.59966	0.0571039	0.811133	0.899417
AP3S1	1176	0.0259618	5.70279	0.057032	0.81125	0.899466
ELOVL5	60481	-0.0202525	7.24446	0.0566148	0.811929	0.900048
GPR107	57720	-0.0215916	6.93062	0.0565759	0.811992	0.900048
NFATC3	4775	0.0221859	6.44292	0.0565001	0.812116	0.900048
BICC1	80114	0.0279919	3.7796	0.0564523	0.812194	0.900048
ACSF2	80221	0.026686	4.44983	0.0564496	0.812198	0.900048
DNAJC18	202052	0.0254037	4.71729	0.0564402	0.812213	0.900048
ANKRD44	91526	0.0358074	2.60159	0.0563835	0.812306	0.90007
SPOCK1	6695	-0.0360677	1.58365	0.0563001	0.812442	0.90014
CPPED1	55313	0.0429339	2.27264	0.056161	0.81267	0.900311
CTDNEP1	23399	-0.0212487	6.87194	0.055988	0.812953	0.900544
CTNNBIP1	56998	0.0261775	4.44277	0.0554494	0.813839	0.901399
TIMELESS	8914	0.0197182	7.96224	0.0554291	0.813872	0.901399
LAMTOR4	389541	0.028552	6.55254	0.0552351	0.814192	0.901619
NLRC4	58484	0.0539763	0.335383	0.0551539	0.814326	0.901619
ZNF596	169270	0.0420376	1.26623	0.0551471	0.814337	0.901619
DEPDC5	9681	0.0258302	4.82094	0.0551316	0.814363	0.901619
NAGS	162417	0.0538936	1.40791	0.0549309	0.814695	0.901823
SPATS2L	26010	-0.0249518	4.87273	0.0549287	0.814699	0.901823
PITPNA	5306	-0.0200324	6.99643	0.0548873	0.814767	0.901823
NUDT5	11164	-0.0194807	6.6454	0.0545069	0.815399	0.902406
SCAND2P	54581	-0.0249715	4.70512	0.0544819	0.81544	0.902406
H2AZ1	3015	-0.0178262	9.43001	0.0543126	0.815722	0.90259
ZNF420	147923	0.0354505	2.55123	0.0542939	0.815753	0.90259
AAGAB	79719	0.019272	6.86865	0.0541761	0.81595	0.902726
CCDC13	152206	0.050635	0.448184	0.0540933	0.816088	0.902798
KLC2	64837	-0.0254478	6.65117	0.0540385	0.816179	0.902818
COPS6	10980	0.0217106	7.32228	0.0538203	0.816544	0.903141
PTP4A1	7803	-0.0200579	7.51427	0.0535968	0.816919	0.903427
CACNA2D1	781	-0.0280982	3.91817	0.0535386	0.817016	0.903427
FZD5	7855	-0.0246979	4.88262	0.0535348	0.817023	0.903427
STX18	53407	-0.0228981	5.18382	0.0534841	0.817108	0.903432
YY1	7528	0.0208934	6.91284	0.0534448	0.817174	0.903432
IDH3A	3419	0.0202071	6.90313	0.0532973	0.817422	0.903625
PARM1	25849	-0.0263089	4.33525	0.0532158	0.817559	0.903695
ZNF45	7596	0.0300543	4.03298	0.0530838	0.817782	0.903846
STEAP1B	256227	0.0379984	1.31511	0.0530479	0.817842	0.903846
TMEM150C	441027	0.0325885	2.20441	0.0529986	0.817925	0.903857
ATP23	91419	-0.0353541	2.48664	0.0529174	0.818062	0.903927
DAB2	1601	0.0252634	3.97502	0.0527693	0.818313	0.904113
PPIH	10465	-0.019767	6.03107	0.0527308	0.818378	0.904113
HABP4	22927	-0.0254111	4.61089	0.0524959	0.818776	0.904399
CAMK2B	816	0.0306379	2.99284	0.0524917	0.818783	0.904399
BBS12	166379	0.0305715	2.86315	0.0524326	0.818883	0.904428
CC2D1A	54862	-0.0282394	6.38089	0.0523113	0.819089	0.904517
CIB2	10518	-0.0290985	4.74627	0.0522674	0.819164	0.904517
PRKAG1	5571	0.0207601	6.08131	0.0522556	0.819184	0.904517
BACE2	25825	0.0210064	5.51371	0.0521352	0.819389	0.904662
NAA30	122830	0.0208351	5.28289	0.0520485	0.819536	0.904744
RASSF7	8045	0.0333897	4.53373	0.0517015	0.820128	0.905317
FLVCR1-DT	642946	-0.0365038	1.2789	0.0515645	0.820363	0.905421
DPEP1	1800	-0.049378	0.423949	0.0514755	0.820515	0.905421
CNKSR1	10256	-0.0502959	1.14556	0.0514229	0.820606	0.905421
FADD	8772	-0.0234809	5.07483	0.051294	0.820827	0.905421
TMEM225B	100289187	-0.050609	0.66478	0.0512909	0.820832	0.905421
PRR16	51334	0.0539626	0.609493	0.051281	0.820849	0.905421
RAI1	10743	0.0277574	6.67513	0.0512781	0.820854	0.905421
SLC49A4	84925	0.0264936	3.60155	0.0512657	0.820875	0.905421
ANKS1A	23294	-0.020378	6.50612	0.0512601	0.820885	0.905421
ZNF544	27300	-0.0471686	0.914206	0.0512106	0.82097	0.905434
BSG	682	-0.0274657	9.83591	0.0511214	0.821123	0.905522
RPL10A	4736	-0.0182119	9.95859	0.0510532	0.821241	0.90557
ATP13A1	57130	-0.0247435	7.04027	0.0509621	0.821398	0.905662
AACS	65985	-0.0236223	5.19277	0.0506226	0.821983	0.906105
CDH2	1000	0.0205936	6.97683	0.0506069	0.82201	0.906105
CDH22	64405	-0.0549535	0.526241	0.0506016	0.82202	0.906105
UQCRC2	7385	-0.0178204	7.82703	0.0504246	0.822326	0.906228
MEF2D	4209	-0.0209862	5.76118	0.0504105	0.82235	0.906228
RHBDD2	57414	-0.0246087	6.06354	0.0504062	0.822358	0.906228
KIF13B	23303	-0.0245503	4.43958	0.0503391	0.822474	0.906228
ENOPH1	58478	-0.0203624	5.89398	0.0503248	0.822499	0.906228
QKI	9444	-0.0207636	7.27228	0.0502355	0.822654	0.906318
STAU2	27067	0.0217814	5.45175	0.0501091	0.822874	0.906398
TSN	7247	0.018702	7.17992	0.0501086	0.822874	0.906398
EVC	2121	-0.0232092	5.24013	0.0500132	0.82304	0.90647
GTDC1	79712	-0.0321328	2.8102	0.0499113	0.823218	0.90647
PRNP	5621	-0.0248585	5.72584	0.0498741	0.823282	0.90647
URAHP	100130015	0.0286753	3.46889	0.0497955	0.823419	0.90647
CTSF	8722	-0.0260634	4.33149	0.0497545	0.823491	0.90647
SERTAD4	56256	-0.0274816	3.57067	0.0497496	0.8235	0.90647
SLC66A3	130814	0.0342692	2.23895	0.0497384	0.823519	0.90647
LMAN2	10960	-0.0233108	8.04785	0.0497078	0.823572	0.90647
MFSD9	84804	0.0249991	4.16473	0.0496911	0.823602	0.90647
MAGOH	4116	0.021822	5.67256	0.0493868	0.824134	0.906954
EMX2OS	196047	0.0253148	4.19228	0.0492949	0.824295	0.906954
CHTOP	26097	0.018437	7.66411	0.0492864	0.82431	0.906954
SLC50A1	55974	-0.0198888	5.81996	0.0492413	0.824389	0.906954
SERPINH1	871	0.0239086	6.52367	0.049229	0.82441	0.906954
ZNF813	126017	0.0457047	0.442844	0.0491327	0.824579	0.907011
CDK5RAP1	51654	0.0206318	5.94311	0.0490851	0.824663	0.907011
RGP1	9827	0.02239	5.03474	0.0490737	0.824683	0.907011
FAM104A	84923	0.0201689	5.70264	0.0489174	0.824958	0.907206
KCNQ1	3784	0.0364817	1.20072	0.0488894	0.825007	0.907206
ATP9A	10079	-0.0229495	6.51831	0.0487842	0.825192	0.907255
SLC25A12	8604	0.0223513	4.88928	0.0487805	0.825199	0.907255
CYP39A1	51302	0.0341608	2.04474	0.0486978	0.825345	0.907334
ZNF669	79862	-0.0298156	3.01448	0.0486545	0.825421	0.907337
HERC6	55008	-0.0350379	2.97619	0.0484941	0.825705	0.907568
IDH1	3417	-0.0194393	6.11813	0.0481764	0.826267	0.908105
ABCC9	10060	-0.0460298	1.00681	0.0480635	0.826468	0.908227
AGAP1	116987	-0.0203296	6.22474	0.0480311	0.826525	0.908227
LOC100652768	100652768	0.0342481	2.05601	0.0479353	0.826696	0.908333
EFCAB11	90141	0.0319725	2.83891	0.0478336	0.826877	0.908451
KLF6	1316	-0.0256683	5.13261	0.0477796	0.826973	0.908475
PI4KB	5298	-0.0209235	7.49746	0.0476727	0.827164	0.908604
NOM1	64434	0.0185562	6.63231	0.0475647	0.827356	0.908709
SLC35F6	54978	-0.021237	5.64917	0.0475365	0.827407	0.908709
ACAD10	80724	-0.025947	4.35581	0.0474451	0.82757	0.9088
SMIM12	113444	0.0204849	5.6417	0.0474078	0.827637	0.9088
TSFM	10102	-0.0190039	6.14132	0.0473603	0.827722	0.908812
PLCD4	84812	-0.032247	3.79797	0.0472683	0.827887	0.908886
PRKCH	5583	-0.023911	4.5449	0.0472338	0.827949	0.908886
C8orf88	100127983	-0.0294762	3.28671	0.047199	0.828011	0.908886
PLEKHG2	64857	-0.0214669	5.41381	0.0469544	0.82845	0.909247
CEP72	55722	-0.0214123	4.62635	0.0468681	0.828606	0.909247
SNHG8	100093630	-0.0210785	5.11615	0.0468461	0.828645	0.909247
CD82	3732	-0.0332638	2.39359	0.0468227	0.828687	0.909247
ITM2C	81618	0.0185984	6.64506	0.0468108	0.828709	0.909247
PLSCR1	5359	-0.0286811	4.3742	0.0467163	0.828879	0.909278
SH3D19	152503	-0.0208254	5.4289	0.0467129	0.828885	0.909278
DAG1	1605	0.0188756	7.63343	0.0465825	0.82912	0.909455
PPM1G	5496	-0.0185176	8.59821	0.0465398	0.829198	0.909459
NOP9	161424	-0.0250083	5.41065	0.0464444	0.82937	0.909538
AIMP1	9255	-0.0247895	5.8289	0.046393	0.829463	0.909538
WDR83OS	51398	0.0254972	6.38975	0.0463776	0.829491	0.909538
RPAIN	84268	-0.0168777	7.19804	0.0460891	0.830014	0.91003
CDKAL1	54901	-0.0240391	4.63388	0.0459399	0.830285	0.910247
ITGA6	3655	0.0204658	5.57963	0.0458719	0.830409	0.910301
SEMA3G	56920	0.028692	3.23651	0.0457899	0.830558	0.910384
LOC100132215	100132215	0.0298657	2.18245	0.0456143	0.830878	0.910654
TPP1	1200	-0.0206914	6.76165	0.0455202	0.83105	0.910761
CERCAM	51148	-0.0253615	6.03381	0.0454645	0.831152	0.910792
SGMS1	259230	-0.0255396	4.02871	0.0452552	0.831535	0.911131
UNC5C	8633	-0.024513	5.09182	0.0451572	0.831715	0.911241
LAMP3	27074	-0.0345717	1.98252	0.045083	0.831851	0.911241
AKTIP	64400	0.0241108	4.12936	0.0450797	0.831858	0.911241
KCTD21-AS1	100289388	-0.0345986	1.76392	0.0447441	0.832475	0.911836
PRKD3	23683	0.0182789	6.82033	0.0446182	0.832708	0.91201
JMJD6	23210	-0.0245565	6.01056	0.0444549	0.83301	0.912222
C17orf67	339210	-0.0467047	1.75124	0.0444057	0.833101	0.912222
NIFK-AS1	254128	0.0287807	4.42773	0.0443932	0.833124	0.912222
PIGX	54965	0.0259131	4.20436	0.0443366	0.833229	0.912256
FAM13A	10144	-0.0234807	4.95038	0.0440974	0.833672	0.912576
LARS1	51520	-0.0167706	8.29237	0.0440016	0.833851	0.912576
KCNN2	3781	-0.0414577	1.09493	0.0439896	0.833873	0.912576
UBE2N	7334	0.0180742	6.87056	0.0439876	0.833877	0.912576
STARD4	134429	0.0304061	3.75247	0.0439705	0.833908	0.912576
ZNF629	23361	-0.0186584	7.07282	0.04394	0.833965	0.912576
KCNIP4	80333	0.0396656	1.00051	0.0436574	0.834492	0.912935
ZNF513	130557	0.0291072	4.33314	0.043499	0.834789	0.912935
TRUB1	142940	0.0223784	6.05669	0.0434793	0.834825	0.912935
STT3B	201595	0.0181982	6.8907	0.0434636	0.834855	0.912935
POLI	11201	-0.0283054	3.24728	0.0434594	0.834863	0.912935
NAIF1	203245	0.0322834	3.59296	0.043421	0.834935	0.912935
ANKRD52	283373	-0.0220495	7.9709	0.0434029	0.834969	0.912935
TMEM11	8834	0.0206128	5.43824	0.0433966	0.83498	0.912935
CXXC1	30827	-0.0244305	6.00726	0.0433884	0.834996	0.912935
ACAP2	23527	-0.0222474	5.23955	0.043337	0.835092	0.912935
PLSCR4	57088	0.0370633	1.22472	0.0433056	0.835151	0.912935
PDCD7	10081	0.0212917	4.74361	0.0432883	0.835183	0.912935
FKTN	2218	-0.0221287	5.25361	0.0432129	0.835325	0.913009
POLR2J	5439	-0.0212507	5.68848	0.0431538	0.835436	0.913049
SLC16A8	23539	-0.0425492	0.618762	0.0430253	0.835678	0.913207
CLVS1	157807	0.028839	2.78071	0.0429982	0.835729	0.913207
TRADD	8717	-0.0306814	3.30316	0.0429136	0.835888	0.9133
CASK	8573	-0.0195014	5.84732	0.0428173	0.83607	0.913371
FOCAD	54914	-0.0199238	6.80833	0.0427919	0.836118	0.913371
OIP5	11339	-0.0222045	4.34369	0.0427611	0.836176	0.913371
DLST	1743	-0.0179116	7.42109	0.0425701	0.836537	0.913609
SNRPA1	6627	0.0172094	6.48639	0.0425676	0.836542	0.913609
ABL2	27	0.0202853	7.04261	0.0423121	0.837026	0.914057
PLXND1	23129	0.0199263	5.7887	0.0422534	0.837137	0.914098
TSPAN33	340348	0.02447	4.98995	0.0421118	0.837407	0.91426
NIPSNAP1	8508	0.0174663	7.30323	0.0420974	0.837434	0.91426
SCN5A	6331	0.0260695	3.59501	0.0419996	0.837621	0.914382
NGLY1	55768	0.0194934	5.3329	0.0419204	0.837772	0.914466
CCDC71	64925	-0.024899	5.24255	0.0417565	0.838085	0.914726
SNCA	6622	-0.0221254	4.47714	0.0415847	0.838413	0.915004
PRKN	5071	0.055073	0.522098	0.0412903	0.838979	0.91554
FOXK2	3607	0.017308	7.6491	0.0411479	0.839253	0.915758
CADPS2	93664	-0.0202987	4.74588	0.0410112	0.839516	0.915879
ABCF3	55324	-0.0225314	5.72571	0.041002	0.839534	0.915879
RMND5B	64777	-0.0207021	5.88325	0.0409746	0.839587	0.915879
TPI1	7167	0.0213919	10.53	0.0409142	0.839704	0.915925
AP4B1-AS1	100287722	0.024408	3.49478	0.040573	0.840364	0.916565
PHKA1	5255	0.020336	6.23144	0.0404558	0.840592	0.916709
TMX1	81542	0.0210047	6.47354	0.0404008	0.840699	0.916709
RAPGEF1	2889	-0.0184942	6.62299	0.04039	0.84072	0.916709
SPR	6697	0.0217172	5.08803	0.0403132	0.840869	0.916742
MPP5	64398	-0.0200048	5.73172	0.0402983	0.840898	0.916742
COG1	9382	0.016706	6.28068	0.0401732	0.841142	0.9169
CCDC30	728621	-0.0389926	0.916246	0.0401474	0.841193	0.9169
EIF3L	51386	0.0169942	9.13231	0.0399189	0.841639	0.917297
RPS5	6193	-0.0215092	9.83142	0.0398848	0.841706	0.917297
TFAP2C	7022	-0.026155	3.43193	0.0397844	0.841903	0.917431
MRPL45	84311	0.0166356	6.12955	0.0396495	0.842167	0.917628
RBM33	155435	0.0164395	7.47224	0.039616	0.842233	0.917628
CPM	1368	-0.0281562	2.61847	0.0395133	0.842435	0.917767
TAF6L	10629	-0.0228238	5.23864	0.0393293	0.842798	0.918081
HIKESHI	51501	-0.0212004	4.98959	0.0391999	0.843053	0.918278
ZNF620	253639	-0.022025	4.45833	0.0391305	0.84319	0.918346
SNRPE	6635	-0.0159723	7.19115	0.0389601	0.843528	0.918443
SP4	6671	0.0250096	4.11664	0.0389462	0.843555	0.918443
CBR3-AS1	100506428	-0.0408623	0.742569	0.038891	0.843665	0.918443
HPF1	54969	-0.0246827	4.7044	0.0388663	0.843714	0.918443
NR1I3	9970	0.0229358	3.53578	0.0388426	0.843761	0.918443
LSM6	11157	-0.0196521	4.78258	0.0388241	0.843798	0.918443
C1orf109	54955	-0.0174129	5.61699	0.0388223	0.843801	0.918443
SLC22A5	6584	-0.0210785	4.6085	0.0387501	0.843945	0.918518
LOC642366	642366	-0.0388033	1.16495	0.0386818	0.84408	0.918538
ARMCX6	54470	0.022822	4.04405	0.0386287	0.844186	0.918538
WLS	79971	-0.0171474	7.63737	0.0386281	0.844187	0.918538
FNDC8	54752	-0.0297526	1.98182	0.0385185	0.844406	0.918695
NR4A3	8013	-0.0310683	2.0834	0.0384375	0.844567	0.918789
FLJ12825	440101	-0.0434992	0.390887	0.0383137	0.844815	0.918977
PRRC2C	23215	0.0175586	9.3426	0.0381987	0.845045	0.919031
CENPI	2491	-0.0190992	5.31523	0.0381968	0.845048	0.919031
ZDHHC7	55625	-0.0178292	6.14091	0.0381773	0.845087	0.919031
AGPS	8540	-0.0167149	6.86424	0.0380698	0.845303	0.919184
RAB39B	116442	-0.0316871	3.52491	0.0380065	0.84543	0.919241
ACVR2B-AS1	100128640	-0.03385	1.36337	0.0378001	0.845845	0.919577
TINF2	26277	0.0272865	4.84578	0.0377784	0.845889	0.919577
PATL1	219988	0.0191172	6.62042	0.0376833	0.846081	0.919705
COMP	1311	0.0395017	1.45955	0.0376201	0.846208	0.91974
ZFAND2B	130617	0.0228664	4.37797	0.0375931	0.846262	0.91974
TMEM243	79161	0.0242837	4.11906	0.0374323	0.846588	0.919854
PPP4R3B	57223	0.0208235	6.09275	0.0374322	0.846588	0.919854
TMSB10	9168	-0.0167589	8.39035	0.0374306	0.846591	0.919854
CRTAP	10491	-0.0153951	7.38772	0.0371865	0.847086	0.92031
PKD1	5310	-0.0284485	6.49361	0.03708	0.847302	0.920338
CCDC103	388389	0.0248259	3.33298	0.0370683	0.847326	0.920338
ARFGAP2	84364	0.0188033	6.50426	0.0370352	0.847393	0.920338
SORCS1	114815	-0.0352642	1.06263	0.0370268	0.84741	0.920338
POLR2D	5433	0.0159108	6.69478	0.0368069	0.847859	0.920744
USP6NL	9712	-0.0235378	4.98241	0.036643	0.848194	0.920994
USP3-AS1	100130855	-0.0298781	1.87866	0.0365793	0.848324	0.920994
UGGT2	55757	-0.0285588	4.54902	0.0365772	0.848329	0.920994
FAR2	55711	0.0192531	5.36012	0.0365455	0.848393	0.920994
FOPNL	123811	0.0202596	5.44002	0.0364942	0.848499	0.920994
CDKN1C	1028	0.0456048	1.87097	0.0364752	0.848538	0.920994
PDCD5	9141	-0.024042	6.75836	0.0363196	0.848857	0.921259
LNPEP	4012	0.0251561	4.0148	0.036114	0.84928	0.921637
ANKRD50	57182	-0.0183073	5.30366	0.0360615	0.849388	0.921674
MSL3P1	151507	0.027519	2.62647	0.0359669	0.849584	0.921754
KCNMB3	27094	0.0415084	0.344624	0.0359533	0.849612	0.921754
UVRAG	7405	-0.0210117	4.67907	0.0359169	0.849687	0.921754
MSL1	339287	0.0172722	6.72299	0.0358774	0.849769	0.921762
EHBP1L1	254102	0.0248262	3.78394	0.0358328	0.849861	0.921781
NOXA1	10811	0.039622	2.18934	0.0355935	0.850358	0.922211
ZNF398	57541	0.020213	6.36927	0.0355678	0.850411	0.922211
ESPL1	9700	-0.0174431	7.72808	0.0355333	0.850482	0.922211
TBC1D5	9779	0.0201753	4.54331	0.0354687	0.850617	0.922261
NOXO1	124056	-0.0286321	3.17964	0.035419	0.85072	0.922261
EPHA4	2043	0.0181777	5.43843	0.035403	0.850754	0.922261
AGTPBP1	23287	-0.0224296	6.05665	0.0353292	0.850907	0.922274
POMT2	29954	-0.0190203	5.76584	0.0353254	0.850915	0.922274
NFIL3	4783	-0.0208418	3.96364	0.035198	0.851181	0.922481
SAP30	8819	-0.0218814	4.13169	0.0351606	0.851259	0.922485
MDM1	56890	0.0235258	4.12439	0.0350661	0.851457	0.922618
FOXN3	1112	0.0168427	6.16545	0.034987	0.851623	0.922715
FBXO21	23014	-0.0166812	6.15829	0.0349519	0.851697	0.922715
GLI2	2736	0.0193225	4.97623	0.0348687	0.851871	0.922823
GOLGA2	2801	-0.0159161	6.27218	0.0347647	0.85209	0.922978
MED8	112950	0.0208306	5.51814	0.0346989	0.852228	0.923047
RCHY1	25898	0.0187777	5.32377	0.0344961	0.852655	0.923429
SAMD4B	55095	-0.0182327	7.25044	0.0343814	0.852898	0.923534
TRUB2	26995	0.0157352	6.21545	0.0343794	0.852902	0.923534
CCDC114	93233	-0.0387776	0.370901	0.0342676	0.853139	0.923709
VPS13D	55187	-0.0178047	6.48447	0.0341228	0.853446	0.92388
SLC35F1	222553	0.0190068	5.20273	0.0341221	0.853447	0.92388
CYTH1	9267	0.0168376	5.67256	0.0340508	0.853599	0.923905
CREB3L4	148327	-0.0213678	3.5943	0.0340409	0.85362	0.923905
CHADL	150356	0.0312052	2.2468	0.033989	0.85373	0.923943
RIMS3	9783	0.0203012	4.60145	0.0338555	0.854015	0.924136
AMOTL1	154810	0.0166582	7.10319	0.0338347	0.854059	0.924136
IRAK1	3654	-0.0179184	8.76101	0.0337451	0.85425	0.924262
CACNB2	783	-0.0226172	2.7803	0.0335506	0.854666	0.924631
CACNA2D3	55799	0.0224604	2.94097	0.0333101	0.855182	0.925038
KIAA1324L	222223	-0.0210247	4.50883	0.0332817	0.855243	0.925038
GRIN2D	2906	-0.026595	3.91763	0.0332576	0.855295	0.925038
ACP1	52	0.0163162	6.97299	0.0332354	0.855343	0.925038
SHISA4	149345	-0.0362032	0.80192	0.0331666	0.855491	0.925117
SLC16A3	9123	-0.0420135	0.386453	0.0330925	0.855651	0.925208
ZNF609	23060	-0.0160011	6.49787	0.0330187	0.85581	0.9253
MAST3	23031	0.0199711	4.78426	0.03283	0.856218	0.925592
AIFM1	9131	0.0139867	7.60792	0.0328241	0.856231	0.925592
PIGS	94005	0.0142172	7.58438	0.0327653	0.856358	0.925649
MARCHF3	115123	-0.0242284	2.92218	0.0327142	0.856469	0.925687
BMP7	655	0.0157215	6.22197	0.0324973	0.85694	0.926115
HEMK1	51409	-0.0194764	4.76952	0.0324509	0.857042	0.926143
DHX8	1659	-0.0166464	7.27809	0.0323478	0.857266	0.926282
IFT52	51098	0.0175295	5.35516	0.0323229	0.857321	0.926282
ZNF697	90874	0.0192686	4.94274	0.0322721	0.857432	0.926321
STK4	6789	0.0159885	6.91995	0.0321974	0.857595	0.926416
SAP30L	79685	0.0182981	4.75364	0.0321207	0.857763	0.926516
ALG8	79053	0.01802	6.28291	0.0320144	0.857996	0.926687
DENR	8562	0.0148399	7.37586	0.0319546	0.858127	0.926706
TM9SF4	9777	0.0177452	6.83667	0.0318802	0.858291	0.926706
NKIRAS2	28511	-0.016625	7.08205	0.0318749	0.858302	0.926706
PPP1CA	5499	-0.0205803	7.92684	0.0318695	0.858314	0.926706
CWF19L1	55280	0.0163232	6.31124	0.0317471	0.858584	0.926896
TBC1D30	23329	-0.0227126	3.90891	0.031721	0.858641	0.926896
STRBP	55342	0.0172075	6.28455	0.0316113	0.858883	0.927076
KIZ	55857	0.0186223	4.32618	0.0313624	0.859434	0.92759
NDNF	79625	0.0212767	3.62205	0.0312854	0.859605	0.927662
TXNL4B	54957	0.0194374	4.43247	0.0312178	0.859755	0.927662
LOC339666	339666	0.0338308	0.601086	0.0311858	0.859827	0.927662
ERO1A	30001	-0.0180353	6.05892	0.0311813	0.859837	0.927662
RAB9B	51209	-0.0277162	2.81374	0.0311627	0.859878	0.927662
KIAA0100	9703	-0.0175733	8.82285	0.0311064	0.860003	0.927716
EDC4	23644	0.0157253	7.59434	0.0310468	0.860136	0.927778
BIN3	55909	0.022809	3.90876	0.0308629	0.860547	0.928139
VPS26B	112936	-0.0158523	6.5141	0.0308163	0.860651	0.928171
NDUFS5	4725	0.0138441	7.49143	0.0307547	0.860789	0.928238
GADD45B	4616	-0.0236033	3.01063	0.0306811	0.860954	0.928292
SYAP1	94056	0.0190498	6.80849	0.0306652	0.860989	0.928292
ZNF583	147949	0.0312006	1.09005	0.0306069	0.86112	0.928293
ACOT8	10005	0.0247928	4.65049	0.0305752	0.861191	0.928293
KPNA3	3839	-0.0142172	6.66322	0.0305639	0.861217	0.928293
RASAL1	8437	-0.0351208	1.52589	0.0305034	0.861353	0.928355
TARS2	80222	-0.0140382	7.09392	0.0304715	0.861425	0.928355
LYSMD2	256586	-0.0316273	0.970299	0.0303758	0.86164	0.928506
CANX	821	-0.0137608	10.5848	0.030142	0.862168	0.928994
CRCP	27297	0.0166732	5.38755	0.0299212	0.862669	0.929452
CYBA	1535	-0.0323303	6.51067	0.0298747	0.862775	0.929485
AHSA1	10598	-0.013449	7.8306	0.0297501	0.863058	0.929709
NLRP14	338323	0.0345912	0.46333	0.0296314	0.863329	0.929919
ZNF416	55659	0.0248103	2.13655	0.0295435	0.86353	0.930017
EPM2A	7957	-0.0284153	2.08995	0.0295255	0.863571	0.930017
ABCC8	6833	0.0243716	2.46387	0.0293972	0.863865	0.930203
HMGA1	3159	-0.0165065	9.49893	0.029353	0.863966	0.930203
MYH10	4628	0.0132519	8.86536	0.0293512	0.863971	0.930203
RARS2	57038	-0.0170097	5.1586	0.0292818	0.86413	0.930294
RGMB-AS1	503569	0.0320882	0.989039	0.0292107	0.864293	0.930388
DNAJB12	54788	0.0167826	5.9614	0.0291094	0.864527	0.930558
LINC01341	149134	-0.0419085	0.137865	0.0290062	0.864765	0.930707
SRD5A1	6715	0.0212371	3.99867	0.028984	0.864816	0.930707
PLP2	5355	-0.0294106	1.18895	0.0289086	0.86499	0.930813
TOP3A	7156	0.0188405	6.42117	0.0287836	0.86528	0.931043
INSYN1	388135	-0.0202044	3.40589	0.0287061	0.865459	0.931097
LZIC	84328	0.018738	4.68538	0.028697	0.865481	0.931097
ZDHHC18	84243	0.0167643	5.99027	0.0285907	0.865728	0.931281
EPS15L1	58513	-0.0141742	6.22147	0.0285147	0.865904	0.93139
RNF20	56254	-0.0151205	6.60652	0.0284524	0.86605	0.931465
HAAO	23498	-0.0314489	1.03104	0.028119	0.866829	0.932222
MAP3K5	4217	0.0194273	4.59972	0.028081	0.866919	0.932236
IFT122	55764	0.0184234	5.06218	0.0278764	0.8674	0.932673
CREM	1390	-0.0243225	3.5116	0.0277699	0.867651	0.932861
ZNF821	55565	0.0229381	3.50762	0.0277149	0.867781	0.932919
VIPAS39	63894	0.0175824	4.72227	0.0276441	0.867948	0.932975
EIF2S2	8894	-0.0191556	7.6936	0.0276291	0.867984	0.932975
RAPGEF3	10411	-0.0301128	0.877667	0.0275015	0.868286	0.933175
BARX1	56033	0.0406402	3.3853	0.0274758	0.868347	0.933175
LAT2	7462	-0.0339134	0.705802	0.0274074	0.86851	0.933175
RNF227	284023	-0.0270864	3.06187	0.0274063	0.868512	0.933175
TTLL4	9654	0.0171722	6.84012	0.027391	0.868549	0.933175
SPIN2A	54466	0.02658	1.43911	0.0272317	0.868928	0.933501
RANBP9	10048	0.0143235	5.99556	0.0271693	0.869077	0.933579
YPEL1	29799	0.0204148	3.87625	0.0271	0.869242	0.933676
EYA4	2070	0.0157355	5.53172	0.0270313	0.869407	0.933724
PIP5KL1	138429	-0.0464293	0.405674	0.0269615	0.869574	0.933724
ARRDC3-AS1	100129716	0.031575	1.15444	0.0269591	0.86958	0.933724
FAM156B	727866	0.0282415	1.84784	0.0268951	0.869733	0.933724
EMX2	2018	-0.0227333	3.25471	0.0268921	0.869741	0.933724
PDE6D	5147	0.0203206	4.52075	0.0268915	0.869742	0.933724
UTP25	27042	-0.0150327	6.23862	0.0267644	0.870047	0.93397
DDHD2	23259	0.0153405	6.18978	0.0265895	0.870469	0.93431
SAMD5	389432	0.0213561	3.67741	0.0265703	0.870515	0.93431
SNHG11	128439	-0.0195855	3.78914	0.0265036	0.870676	0.934401
PPCDC	60490	-0.0181886	4.84932	0.0264354	0.870842	0.934497
RPL12	6136	0.0142773	10.3228	0.0263787	0.870979	0.934533
ZNF90	7643	0.0343727	0.888702	0.0263565	0.871033	0.934533
NCOA7	135112	-0.0228812	4.61352	0.0263278	0.871102	0.934533
DLK2	65989	0.0275961	2.80151	0.0262448	0.871304	0.934667
HOMER1	9456	0.01828	4.98303	0.0261431	0.871551	0.934851
WDR90	197335	0.0242034	5.8371	0.026102	0.871651	0.934877
RETSAT	54884	0.0158366	5.58667	0.0259552	0.87201	0.935056
SLC37A1	54020	-0.0208254	3.41953	0.0259456	0.872033	0.935056
NUP160	23279	-0.012648	7.67678	0.0259403	0.872046	0.935056
CHMP4B	128866	0.0130271	6.80104	0.0258348	0.872304	0.935252
DIS3L	115752	-0.014381	5.65279	0.0257964	0.872399	0.935272
RPS6KA3	6197	0.0160349	6.60737	0.0257354	0.872548	0.93535
PRDX1	5052	-0.0129445	9.41266	0.0256578	0.872739	0.935473
EDF1	8721	0.0153403	7.48624	0.0255473	0.873011	0.935684
MAGT1	84061	0.0132176	7.71108	0.0254375	0.873282	0.935892
CCDC62	84660	0.0326221	0.395793	0.0251024	0.874112	0.936621
ATP1B3	483	-0.012472	7.54923	0.0251019	0.874113	0.936621
SORCS2	57537	-0.0326084	0.354552	0.0250635	0.874209	0.936642
TEPP	374739	-0.0354723	0.397404	0.0249932	0.874384	0.936698
CPNE2	221184	-0.0161827	4.85979	0.0249531	0.874484	0.936698
SH3RF1	57630	-0.0177864	4.7129	0.0249508	0.87449	0.936698
NLK	51701	0.0171262	4.53453	0.0248898	0.874642	0.93678
KCNH3	23416	0.0303437	1.39741	0.0247356	0.875028	0.937111
SKOR1	390598	-0.0332966	0.789405	0.0246046	0.875356	0.937322
ALDH9A1	223	-0.0130703	7.25192	0.0245964	0.875377	0.937322
CDHR5	53841	-0.0423979	0.607554	0.0244358	0.875781	0.937674
CRABP2	1382	0.0168838	5.34314	0.0242987	0.876127	0.937918
SNX33	257364	0.0182396	4.72176	0.0242347	0.876289	0.937918
PARD3B	117583	-0.0207158	3.65257	0.0242176	0.876332	0.937918
CXCL16	58191	0.016633	4.1668	0.0242089	0.876355	0.937918
ANKRD10	55608	0.0161801	4.89355	0.024195	0.87639	0.937918
HBA1	3039	-0.030794	1.07047	0.0241328	0.876547	0.938005
SEC1P	653677	0.032022	0.446981	0.0239621	0.876981	0.938236
AP2B1	163	-0.0140133	8.67035	0.0239335	0.877054	0.938236
PHF5A	84844	0.0144208	6.07048	0.0239181	0.877093	0.938236
CCDC50	152137	0.0138371	5.41012	0.0239074	0.877121	0.938236
NKD1	85407	0.0171961	3.85921	0.023898	0.877145	0.938236
SETDB1	9869	-0.0128209	6.71871	0.0237242	0.877589	0.93863
ATP8A2	51761	-0.0295385	0.646832	0.0236515	0.877775	0.938693
PCOTH	542767	0.0299785	0.671109	0.0236415	0.8778	0.938693
FZR1	51343	-0.0184469	6.37013	0.0235715	0.87798	0.938726
CHRM3	1131	0.0251006	1.52288	0.0235703	0.877983	0.938726
ANP32A	8125	-0.0115294	8.98939	0.0234674	0.878248	0.938927
TCEAL1	9338	0.0241724	4.44516	0.0233288	0.878605	0.939228
CHTF8	54921	0.0157066	7.17446	0.0232456	0.87882	0.939296
EML5	161436	0.0166328	4.89785	0.0231918	0.878959	0.939296
AKR7A3	22977	-0.0317332	0.881175	0.0231689	0.879019	0.939296
ZBED5-AS1	729013	-0.0223838	2.44411	0.0231507	0.879066	0.939296
STPG1	90529	-0.0191002	4.31273	0.0231444	0.879082	0.939296
C10orf143	387723	0.0310325	0.600369	0.0230982	0.879202	0.939296
LINC00910	100130581	0.0282765	2.08517	0.0230978	0.879203	0.939296
RCC2	55920	0.0126241	8.83548	0.023042	0.879348	0.939346
RAD1	5810	-0.013841	5.68589	0.0229923	0.879477	0.939346
PACRGL	133015	0.0230033	3.2983	0.0229644	0.87955	0.939346
CDYL2	124359	0.0308001	0.670218	0.0229396	0.879614	0.939346
SPIN2B	474343	-0.020471	2.57635	0.0228553	0.879834	0.939346
TK2	7084	0.0179309	3.43782	0.0228449	0.879861	0.939346
LSM3	27258	0.014441	6.15643	0.0227664	0.880066	0.939346
TBC1D14	57533	0.0119592	6.8684	0.0227663	0.880067	0.939346
NCKAP5L	57701	0.0188779	6.02405	0.0227407	0.880133	0.939346
FARP2	9855	0.01537	4.90948	0.0227273	0.880168	0.939346
ATP5PD	10476	-0.0122041	7.03153	0.0227217	0.880183	0.939346
FAM210A	125228	0.0164091	4.0938	0.0226975	0.880246	0.939346
BCL7A	605	0.0125757	6.12318	0.0226961	0.88025	0.939346
CTPS2	56474	0.0143864	5.64821	0.0226703	0.880318	0.939346
TBC1D15	64786	0.0165582	5.50455	0.0225115	0.880734	0.93971
METTL2A	339175	-0.0150589	5.37214	0.0224013	0.881024	0.939937
KALRN	8997	0.0208676	2.89059	0.0223236	0.88123	0.940075
ZNF236	7776	0.0152873	4.45399	0.0220987	0.881825	0.940629
OTUD7B	56957	0.0140154	5.7994	0.0220318	0.882003	0.940687
CBWD1	55871	-0.0172138	3.93167	0.0220159	0.882045	0.940687
SPEG	10290	0.0190865	4.61075	0.0219918	0.882109	0.940687
NUP43	348995	-0.0125136	7.01101	0.0219247	0.882288	0.940796
PSAP	5660	-0.013999	8.66304	0.02187	0.882433	0.94087
CYFIP1	23191	-0.0119988	7.05409	0.0218302	0.88254	0.940883
ZNF383	163087	0.0245515	2.13182	0.0217867	0.882656	0.940883
STAB1	23166	-0.0214791	4.05842	0.0217796	0.882675	0.940883
WNT2B	7482	-0.0237197	1.65702	0.0217086	0.882865	0.940894
ZNF346	23567	-0.013423	5.80933	0.021687	0.882923	0.940894
PCCB	5096	0.0125728	6.85588	0.0216531	0.883014	0.940894
PSTPIP2	9050	-0.0161681	4.59168	0.0216382	0.883054	0.940894
USP43	124739	0.0177248	3.20043	0.0216333	0.883067	0.940894
DYRK1B	9149	0.0210503	4.61381	0.0214877	0.883458	0.941229
NMRK1	54981	-0.0213798	2.64217	0.0214278	0.883619	0.94132
TUBB3	10381	0.0182901	4.43067	0.02138	0.883748	0.941363
TANGO6	79613	-0.0163785	4.96616	0.0213562	0.883813	0.941363
ZNF121	7675	0.0167461	4.08775	0.0212911	0.883989	0.941469
RSL24D1	51187	0.0237518	6.37314	0.0212243	0.88417	0.94158
KLHL14	57565	-0.0236331	2.2558	0.0211223	0.884446	0.941728
TMEM41B	440026	-0.0147199	5.27433	0.0211169	0.884461	0.941728
ZNF345	25850	0.0316858	1.4531	0.0210275	0.884704	0.941905
CD72	971	-0.0274864	1.05121	0.0209869	0.884815	0.941941
TGFB3	7043	-0.0225251	2.1975	0.0209076	0.885031	0.94209
TMPRSS6	164656	0.0363896	0.508254	0.0206939	0.885616	0.942589
TIMM21	29090	0.0149794	4.62317	0.0206804	0.885653	0.942589
TMEM178A	130733	0.0303582	0.30596	0.020537	0.886047	0.942928
DLX1	1745	0.015655	4.70354	0.0204537	0.886277	0.943091
FDPS	2224	0.012332	7.63418	0.0203833	0.886472	0.943175
VTI1B	10490	0.0130898	5.86462	0.0203641	0.886525	0.943175
POMP	51371	0.0131728	6.66205	0.0203402	0.886591	0.943175
PHPT1	29085	-0.0172098	6.07977	0.0203142	0.886663	0.943175
TMEM163	81615	-0.0205452	2.39712	0.0201803	0.887035	0.943452
CCDC59	29080	0.0179432	5.35463	0.0201653	0.887077	0.943452
PLAUR	5329	0.0183409	2.92483	0.0201063	0.887241	0.943464
TRPS1	7227	0.0172574	4.82047	0.0201061	0.887241	0.943464
STK3	6788	-0.0149585	4.46427	0.0200096	0.88751	0.943618
FRA10AC1	118924	0.0167292	5.27135	0.0199993	0.887539	0.943618
SEC23B	10483	0.0119234	6.88163	0.0199461	0.887688	0.943695
WRAP53	55135	0.0155814	5.80286	0.0198846	0.88786	0.943703
MOCS2	4338	0.0125182	5.54319	0.019871	0.887898	0.943703
ORMDL2	29095	-0.0166042	4.96109	0.0198614	0.887925	0.943703
ARHGEF28	64283	-0.0182985	2.53415	0.0198014	0.888093	0.9438
HAGH	3029	-0.0150905	5.43174	0.0197574	0.888217	0.943823
ADK	132	-0.0146901	5.18275	0.0197391	0.888268	0.943823
POGLUT3	143888	-0.0150165	6.17856	0.0195322	0.888851	0.944362
CGGBP1	8545	-0.0129924	6.9662	0.0193995	0.889227	0.944679
AGA	175	0.0186327	4.14488	0.019342	0.88939	0.944771
RPS6KL1	83694	0.0170713	4.91732	0.0192518	0.889647	0.944962
NEO1	4756	-0.0127122	7.00048	0.0191839	0.88984	0.945086
MARK1	4139	0.0134221	5.16562	0.0190834	0.890128	0.94531
CARD14	79092	0.0196733	2.15742	0.0186702	0.891316	0.94649
MATN1	4146	0.0286281	0.433167	0.0184935	0.891828	0.946834
CZIB	54987	-0.0145453	4.82704	0.0184878	0.891845	0.946834
HACE1	57531	0.016733	4.47453	0.0184739	0.891885	0.946834
TRIM58	25893	0.0171088	3.31929	0.0183973	0.892109	0.946834
TTC28	23331	0.0118363	6.49068	0.0183684	0.892193	0.946834
TTLL5	23093	-0.0140608	5.46122	0.0183451	0.892261	0.946834
RBM20	282996	0.0118487	5.99407	0.0183384	0.89228	0.946834
IRF3	3661	-0.013537	6.35544	0.0183242	0.892322	0.946834
ZNF266	10781	-0.0149549	4.88397	0.0183208	0.892332	0.946834
TTPAL	79183	0.0130245	5.22313	0.0182385	0.892572	0.947008
MARCKS	4082	0.0123829	7.53209	0.0181089	0.892952	0.94733
PDZRN3	23024	-0.0183378	3.53295	0.0178979	0.893574	0.947882
TNFAIP1	7126	0.0119877	6.07987	0.0178801	0.893627	0.947882
CAMK4	814	0.0209835	2.24528	0.0178447	0.893731	0.947911
ASB6	140459	-0.0141978	6.86564	0.0177048	0.894146	0.948269
FAM124A	220108	-0.0220084	2.99157	0.0176765	0.894231	0.948277
TPM1	7168	0.0120293	5.7522	0.0175973	0.894467	0.948446
PARVA	55742	-0.0151242	4.85654	0.017569	0.894551	0.948447
AGPAT5	55326	0.0137703	5.37252	0.0175451	0.894622	0.948447
WDR60	55112	0.0125664	5.38246	0.0174592	0.894879	0.948554
EIF2AK3	9451	-0.0155872	4.56214	0.0174014	0.895052	0.948554
LTBP3	4054	-0.0188371	5.04514	0.0173801	0.895116	0.948554
PPP3CA	5530	-0.0140294	5.69044	0.0173238	0.895285	0.948554
COX7A2L	9167	0.0125076	6.40855	0.0172857	0.8954	0.948554
DVL2	1856	-0.0124939	6.78052	0.0172653	0.895461	0.948554
PAQR4	124222	0.013228	6.2521	0.0172574	0.895485	0.948554
SBDS	51119	-0.0141637	6.52819	0.0172508	0.895505	0.948554
ELMO3	79767	0.0217984	1.64346	0.0172399	0.895537	0.948554
SPINDOC	144097	0.0127471	6.25038	0.0172258	0.89558	0.948554
SNAP29	9342	0.0118208	6.01632	0.0172086	0.895632	0.948554
CTBP1-DT	92070	0.0147509	4.30162	0.0172035	0.895647	0.948554
CHAF1B	8208	0.0123001	6.79297	0.0170657	0.896063	0.948913
TMTC2	160335	-0.015591	3.54051	0.0170383	0.896147	0.94892
DDX58	23586	-0.0237931	2.35812	0.0169191	0.896508	0.949096
WDR59	79726	0.0115711	6.60566	0.0168659	0.89667	0.949096
KLHL20	27252	0.0189362	4.36726	0.0168615	0.896684	0.949096
NDUFB1	4707	0.0151272	5.54577	0.0168607	0.896686	0.949096
SH3YL1	26751	0.0213695	2.48859	0.0168567	0.896698	0.949096
FBXO45	200933	0.0128218	5.3641	0.0167952	0.896886	0.949213
C7orf26	79034	-0.0162191	4.46441	0.0167342	0.897072	0.949329
TGIF1	7050	-0.0150696	3.45561	0.0165041	0.897778	0.949995
DGKQ	1609	-0.0148991	4.93171	0.0164587	0.897918	0.950061
TUBA3FP	113691	0.0235886	1.24752	0.0163005	0.898407	0.950465
GTF2F1	2962	0.0107881	7.53382	0.0162854	0.898454	0.950465
NAMPT	10135	-0.013395	6.55367	0.0162036	0.898708	0.950599
MSI2	124540	-0.0126774	5.48162	0.0161949	0.898735	0.950599
SURF4	6836	-0.0111654	8.1683	0.0160883	0.899067	0.950868
MRPL33	9553	0.0119481	5.26529	0.016047	0.899196	0.950871
PHF10	55274	-0.0108202	7.28819	0.016038	0.899224	0.950871
NDC1	55706	0.0102494	7.42574	0.0158968	0.899667	0.951248
NDFIP1	80762	-0.0106507	6.43355	0.0158749	0.899735	0.951248
WDR35	57539	-0.0136728	5.78887	0.0158299	0.899877	0.951283
THEM4	117145	-0.0130473	4.84971	0.0158153	0.899923	0.951283
PEX2	5828	-0.0131734	4.65609	0.0157265	0.900203	0.951497
C19orf47	126526	-0.0175572	5.07646	0.0156706	0.900379	0.951543
FAM229B	619208	-0.015835	4.0093	0.0156587	0.900417	0.951543
TMED4	222068	-0.0105696	6.38259	0.0156155	0.900554	0.951543
ATP5F1A	498	-0.00942235	9.33009	0.0156062	0.900583	0.951543
ARNT	405	0.0113009	6.79441	0.0155906	0.900633	0.951543
SP1	6667	-0.0106783	7.65552	0.0155447	0.900778	0.951615
LACTB2	51110	0.0174616	4.30533	0.0154218	0.901169	0.951889
OSBP	5007	-0.0105369	6.99694	0.0153979	0.901246	0.951889
NOC3L	64318	0.0136353	6.36794	0.0153905	0.901269	0.951889
KIAA1549L	25758	0.0141751	4.41174	0.0152417	0.901745	0.95231
PRXL2A	84293	-0.012324	5.23968	0.0152134	0.901836	0.952324
VOPP1	81552	-0.0135442	4.6289	0.0151797	0.901944	0.952357
CCT8	10694	-0.00951989	8.99616	0.0150949	0.902217	0.952502
JOSD1	9929	-0.0103609	6.57533	0.0150803	0.902264	0.952502
ALKBH8	91801	-0.0128811	4.95087	0.015065	0.902313	0.952502
AP4B1	10717	0.0122241	5.27621	0.0149701	0.90262	0.95256
CHST9	83539	-0.0271783	1.17261	0.0149589	0.902656	0.95256
UBE2Q1	55585	-0.00978616	6.89956	0.0149559	0.902666	0.95256
C9orf43	257169	-0.0237607	0.805232	0.0149523	0.902678	0.95256
METAP1	23173	-0.0105654	6.72751	0.0149175	0.90279	0.952597
TUBB4B	10383	-0.0146328	9.29438	0.0148443	0.903028	0.952766
TRAPPC3	27095	-0.0103491	5.9405	0.0148109	0.903136	0.952799
SLC26A11	284129	-0.0134002	4.89953	0.0147184	0.903438	0.953014
GAPVD1	26130	0.0109569	7.18446	0.0146783	0.903569	0.953014
LYN	4067	0.0108351	5.64195	0.0146773	0.903572	0.953014
PRR14L	253143	-0.0108308	7.31889	0.0145247	0.904072	0.953359
CYP26B1	56603	-0.0143775	3.89894	0.0145118	0.904115	0.953359
LOC100133091	100133091	-0.0165243	2.36506	0.0144949	0.90417	0.953359
SLC30A5	64924	0.0115779	6.12728	0.0144833	0.904209	0.953359
IGSF11	152404	-0.0209763	1.023	0.014412	0.904444	0.953452
PRCC	5546	-0.0118298	7.42223	0.0143732	0.904572	0.953452
OXSR1	9943	-0.00971981	6.41604	0.0143523	0.904641	0.953452
GPRIN1	114787	0.0151917	5.79312	0.014342	0.904675	0.953452
CBR4	84869	0.0150276	4.96321	0.0143385	0.904686	0.953452
NOP2	4839	-0.0123127	7.48331	0.0143158	0.904762	0.953452
CCDC43	124808	-0.0125465	6.23049	0.0142621	0.904939	0.953558
AP2M1	1173	-0.0113356	8.40648	0.0142269	0.905056	0.9536
ZNF248	57209	-0.012868	4.17279	0.0141597	0.90528	0.953753
AUH	549	0.014871	3.65024	0.0141124	0.905437	0.953838
VAMP4	8674	0.0190237	4.16443	0.0140535	0.905634	0.953963
COMMD7	149951	0.0124935	4.71783	0.0139879	0.905853	0.954051
HMCES	56941	0.0107482	6.38864	0.0139581	0.905953	0.954051
MYH9	4627	-0.0114203	9.40136	0.0139545	0.905965	0.954051
FAM76A	199870	0.0123698	4.52644	0.013936	0.906027	0.954051
UBFD1	56061	0.0109589	7.23394	0.013898	0.906155	0.954104
LBHD1	79081	-0.0116784	5.86999	0.0138427	0.906341	0.954113
NR2F2-AS1	644192	-0.0259166	0.519295	0.0138322	0.906376	0.954113
CNOT10	25904	0.0104356	6.09977	0.0138265	0.906396	0.954113
PRKCA	5578	0.0108067	6.21327	0.0137361	0.906701	0.954336
IQCK	124152	0.014717	3.4063	0.0136954	0.906838	0.954336
ACSM3	6296	0.0219664	2.19134	0.0136825	0.906882	0.954336
FXR2	9513	-0.00968541	6.86505	0.0136719	0.906918	0.954336
HOXD-AS2	100506783	-0.0233473	0.379869	0.0136477	0.907	0.954341
TMTC4	84899	0.0120071	4.87654	0.013582	0.907223	0.954445
ARPC5L	81873	0.011034	5.44186	0.0135731	0.907253	0.954445
PCNX2	80003	-0.0106639	5.40985	0.0135483	0.907338	0.954452
STK39	27347	0.0142465	4.98936	0.0134789	0.907574	0.954619
SNHG9	735301	-0.0155747	2.51088	0.0134251	0.907758	0.954731
LOC100507250	100507250	0.0226713	0.519787	0.0132395	0.908395	0.955284
GORASP2	26003	0.00914243	7.37627	0.0132216	0.908457	0.955284
HBS1L	10767	0.0116008	7.14661	0.0132043	0.908516	0.955284
USP42	84132	0.0115365	5.20123	0.013156	0.908683	0.955354
ZC2HC1C	79696	-0.0269035	0.902345	0.0131293	0.908776	0.955354
MAL2	114569	0.0216459	1.14158	0.0131156	0.908823	0.955354
KCNC4	3749	0.0143294	4.73915	0.0130952	0.908893	0.955354
SORBS1	10580	-0.0134287	3.79804	0.0130722	0.908973	0.955357
NT5DC1	221294	-0.0117493	5.50669	0.0129376	0.909441	0.955767
DOCK11	139818	0.0162037	5.4903	0.0129041	0.909558	0.955787
ATOX1	475	0.0123546	5.30882	0.0128846	0.909626	0.955787
EXT1	2131	-0.00981627	5.65474	0.0128403	0.909781	0.955787
TBC1D13	54662	-0.0108131	6.39226	0.0128385	0.909787	0.955787
KLF11	8462	0.0112796	4.87635	0.0128052	0.909904	0.955787
BMP4	652	-0.0142202	3.6367	0.0127988	0.909926	0.955787
PPP1R2	5504	0.0143827	5.35451	0.0127677	0.910035	0.95582
RLN2	6019	0.0272244	0.438255	0.0126962	0.910286	0.956002
MBTPS2	51360	0.0114961	5.94141	0.0126423	0.910476	0.95612
TRAM2-AS1	401264	-0.0192785	1.87223	0.0125495	0.910804	0.956383
EIF4E2	9470	0.0105813	6.55535	0.0124902	0.911014	0.956522
IPO8	10526	-0.00919036	7.20861	0.0124305	0.911226	0.956663
GPALPP1	55425	0.0133992	5.04363	0.0123858	0.911385	0.956749
SLC38A2	54407	0.0119127	8.09769	0.012325	0.911602	0.956824
ZNF627	199692	-0.014605	3.12106	0.0123036	0.911678	0.956824
COIL	8161	0.00980144	6.34462	0.0123003	0.91169	0.956824
SHROOM3	57619	-0.0107414	4.927	0.0122067	0.912026	0.957095
RTRAF	51637	0.00909404	7.2616	0.012092	0.912438	0.957446
FAM189A2	9413	-0.0212069	2.02859	0.0120162	0.912712	0.957652
MIR4458HG	100505738	0.0192329	2.15941	0.011967	0.91289	0.957757
CYREN	78996	-0.0101319	6.11598	0.0119391	0.912991	0.957782
HAS3	3038	-0.0124053	4.70616	0.0118831	0.913195	0.957914
ENTPD7	57089	0.0107685	6.19625	0.0117432	0.913705	0.958367
UCKL1	54963	0.011601	5.40082	0.0117117	0.913821	0.958407
BAHCC1	57597	-0.0156309	6.56231	0.0116842	0.913922	0.958428
CPQ	10404	0.0243041	0.902894	0.0116638	0.913997	0.958428
ADPGK	83440	0.00913548	6.07997	0.0116299	0.914121	0.958477
TBCE	6905	0.00982022	6.34146	0.0115918	0.914261	0.958542
ACAT2	39	0.00875393	7.05827	0.0114361	0.914837	0.958954
SLC20A1	6574	-0.00927747	7.6418	0.0114152	0.914914	0.958954
TASP1	55617	0.0140945	3.56906	0.0114132	0.914922	0.958954
TMEM267	64417	0.0141976	2.47366	0.0114015	0.914965	0.958954
PDIA3	2923	0.00888634	8.61962	0.0112944	0.915364	0.959049
EPHA6	285220	-0.0152693	2.94157	0.0112745	0.915438	0.959049
DDA1	79016	-0.00949228	5.90673	0.0112737	0.915442	0.959049
FAM172A	83989	0.0121691	4.12322	0.0112548	0.915512	0.959049
STAT4	6775	0.0217172	1.68288	0.0112307	0.915602	0.959049
NOCT	25819	-0.0124177	4.03544	0.0111982	0.915724	0.959049
BORA	79866	-0.0104302	5.75986	0.0111833	0.91578	0.959049
GCN1	10985	-0.0110939	8.90698	0.0111714	0.915824	0.959049
DIP2B	57609	0.0097915	6.71826	0.0111527	0.915895	0.959049
EFTUD2	9343	-0.0093032	8.97296	0.0111526	0.915895	0.959049
GTF3C1	2975	-0.0104833	8.82249	0.0111479	0.915913	0.959049
ABI2	10152	0.00886802	6.89172	0.0111123	0.916047	0.959097
GATA4	2626	-0.0114369	5.32276	0.0110944	0.916114	0.959097
GSTA4	2941	0.010412	4.90095	0.0109078	0.91682	0.959561
ZNF836	162962	0.022632	1.00076	0.0108585	0.917007	0.959561
VEGFC	7424	0.0143169	2.14934	0.0108483	0.917046	0.959561
WNT9A	7483	-0.023214	0.481632	0.0108421	0.91707	0.959561
TMEM19	55266	0.011039	4.83345	0.0108272	0.917127	0.959561
PRSS16	10279	0.0137063	3.25009	0.010826	0.917131	0.959561
HDAC8	55869	-0.00969908	5.79062	0.0108146	0.917175	0.959561
RTTN	25914	-0.0113589	4.78093	0.0108131	0.91718	0.959561
SLC10A7	84068	0.0117069	4.02269	0.0107872	0.917279	0.959583
CD109	135228	-0.0107115	4.50494	0.010739	0.917464	0.959692
TNKS	8658	0.00923809	6.13185	0.010711	0.917571	0.959692
EFL1	79631	0.00975331	5.44243	0.0106989	0.917617	0.959692
FAM155B	27112	0.0119696	5.42584	0.0106428	0.917833	0.959836
DPYSL2	1808	-0.0101093	5.4056	0.010607	0.917971	0.959899
NPC1	4864	0.00927824	6.40196	0.0105636	0.918138	0.959975
PROSER3	148137	-0.0106004	4.40252	0.0105476	0.9182	0.959975
LRTOMT	220074	-0.0102471	5.38291	0.0105252	0.918286	0.959984
MEA1	4201	-0.00950483	6.67834	0.0104536	0.918564	0.960193
CDK14	5218	0.0117235	4.17591	0.0104083	0.91874	0.960295
PTPRE	5791	-0.0191839	0.627147	0.0103311	0.919041	0.960528
TTI1	9675	0.00935036	6.04218	0.0102979	0.919171	0.960583
TRAPPC4	51399	0.0105494	5.82706	0.0102661	0.919295	0.960631
PSMA5	5686	-0.00778244	8.10051	0.0102033	0.919541	0.960668
SLC6A1	6529	-0.0228155	0.151376	0.0101984	0.919561	0.960668
NACAD	23148	0.018899	2.12057	0.0101973	0.919565	0.960668
TMEM248	55069	0.00851991	6.58722	0.0100923	0.919979	0.960939
TCF12	6938	0.0101958	5.47798	0.010058	0.920114	0.960939
ACSBG1	23205	0.0224515	0.275712	0.0100535	0.920132	0.960939
PLEKHA7	144100	0.0106043	4.54764	0.0100525	0.920136	0.960939
AP5Z1	9907	0.0141251	4.84259	0.00998243	0.920414	0.961107
PAQR6	79957	-0.0151655	2.50301	0.00994653	0.920557	0.961107
EDNRB	1910	-0.0173243	2.0895	0.00993932	0.920586	0.961107
PFKM	5213	0.00832358	7.26464	0.00992509	0.920642	0.961107
PITRM1-AS1	100507034	0.0107117	5.09236	0.00991091	0.920699	0.961107
GTF3C5	9328	-0.00992344	7.35615	0.0098943	0.920765	0.961107
DIP2C	22982	-0.0113212	4.96345	0.00984065	0.920979	0.961249
SLC25A18	83733	-0.021076	0.335005	0.00980507	0.921122	0.961303
NAXE	128240	0.00960002	7.30293	0.00978243	0.921213	0.961303
RUFY1	80230	0.00870975	5.78877	0.0097662	0.921278	0.961303
TMCO3	55002	0.00994518	4.61762	0.0097448	0.921364	0.961303
PXN	5829	-0.00887535	6.32607	0.00971213	0.921495	0.961303
PPM1L	151742	0.0116292	3.83461	0.00971112	0.9215	0.961303
CYTH3	9265	-0.00923053	5.65499	0.00961445	0.92189	0.961629
ME2	4200	0.00912011	6.00586	0.00957868	0.922035	0.961699
C20orf194	25943	-0.0122691	4.28122	0.00954262	0.922181	0.961759
SPATA6	54558	-0.0153395	2.49042	0.0095006	0.922352	0.961759
ZADH2	284273	0.00841611	5.69884	0.0094916	0.922389	0.961759
TMEM263	90488	0.0116346	5.97331	0.00947846	0.922443	0.961759
CFLAR-AS1	65072	0.0211028	0.252542	0.00946865	0.922483	0.961759
DYNLL1	8655	0.00852136	7.657	0.00943012	0.92264	0.961827
DNPEP	23549	-0.0106011	5.51655	0.00941436	0.922704	0.961827
DHX57	90957	-0.00930207	6.26189	0.00939539	0.922782	0.961827
EXTL3	2137	-0.0112519	6.38541	0.00935903	0.922931	0.961901
AP3D1	8943	-0.00814914	8.65788	0.00933028	0.923049	0.961943
ETFRF1	144363	-0.0164674	2.89245	0.00928374	0.923241	0.962061
TIPIN	54962	0.0089327	5.78871	0.00918212	0.923661	0.962417
ZNF823	55552	0.0142435	2.9935	0.00912126	0.923913	0.962535
C3orf33	285315	0.0148856	2.87432	0.00911727	0.92393	0.962535
IDH3G	3421	0.00975426	6.63095	0.00907394	0.92411	0.962641
BMS1P20	96610	-0.00904567	5.40409	0.00893395	0.924696	0.963129
USP11	8237	0.00954665	7.89703	0.00891789	0.924764	0.963129
ZBED8	63920	0.0176325	2.73948	0.00889532	0.924859	0.963129
SLC5A10	125206	-0.0154365	1.91962	0.00888754	0.924892	0.963129
NEK2	4751	0.00865361	5.95391	0.00886413	0.92499	0.96315
NR4A2	4929	-0.0130547	2.23461	0.00879833	0.925269	0.963359
DNAJB6	10049	0.00762356	7.19116	0.00871534	0.925621	0.963644
PEG10	23089	-0.02286	0.372858	0.00863786	0.925951	0.963906
PTPN4	5775	-0.0129638	4.67854	0.00857055	0.926239	0.964006
NAA20	51126	-0.00844404	5.88615	0.0085699	0.926242	0.964006
NDUFB9	4715	-0.00829649	7.42299	0.00855799	0.926293	0.964006
EXOG	9941	-0.0101634	4.55467	0.00854251	0.92636	0.964006
LPP	4026	-0.0118816	5.00703	0.00850066	0.92654	0.964028
DTWD1	56986	0.0141583	3.07718	0.00844882	0.926764	0.964028
SUV39H1	6839	0.0102199	5.89753	0.00841764	0.926898	0.964028
ATG4B	23192	0.00896527	6.34828	0.00841585	0.926906	0.964028
FERMT2	10979	-0.00871758	6.18179	0.00839513	0.926996	0.964028
RTCB	51493	-0.00737668	7.83463	0.00839008	0.927018	0.964028
RFX7	64864	-0.0100861	5.26086	0.00838889	0.927023	0.964028
C2orf74	339804	0.0139573	3.24926	0.00837605	0.927079	0.964028
ASPH	444	0.00922643	6.78119	0.00837461	0.927085	0.964028
SUFU	51684	0.00980928	6.20376	0.00833597	0.927253	0.964082
TMEM53	79639	-0.0147192	2.36634	0.00832647	0.927294	0.964082
NEDD9	4739	-0.0195403	0.586713	0.00819696	0.92786	0.964514
NME4	4833	0.00937123	7.85764	0.00819573	0.927866	0.964514
CASP8	841	0.0116048	3.44948	0.00811799	0.928208	0.964788
FAM200B	285550	0.0119904	4.23447	0.00807434	0.928401	0.96481
COL6A6	131873	-0.0185634	0.483238	0.00806975	0.928421	0.96481
C2CD2L	9854	-0.0100709	4.95253	0.00805991	0.928464	0.96481
LRRC28	123355	0.010591	4.09376	0.0080328	0.928585	0.964854
IRAK2	3656	-0.0125255	2.92974	0.00798472	0.928798	0.964958
SPATA33	124045	0.0112836	4.2333	0.0079749	0.928842	0.964958
RELL1	768211	0.0162137	2.55099	0.007948	0.928961	0.965001
CFAP157	286207	0.0151659	2.09453	0.00791016	0.92913	0.965028
RCAN3	11123	0.010171	4.25179	0.00790483	0.929154	0.965028
NBEAL1	65065	0.0153318	3.66708	0.00788958	0.929222	0.965028
SLC49A3	84179	-0.0203741	0.38123	0.00776966	0.929761	0.965506
NF1	4763	-0.00763275	7.4409	0.00770683	0.930045	0.965583
COG4	25839	-0.00855224	6.26774	0.00770679	0.930045	0.965583
CDKN1A	1026	-0.00900059	4.90875	0.00770127	0.93007	0.965583
PHYHIPL	84457	-0.0146313	1.24382	0.00761893	0.930444	0.965889
KLF3-AS1	79667	0.0186301	0.498274	0.00751833	0.930903	0.966285
TIMM10B	26515	-0.00871248	5.68368	0.00742911	0.931314	0.966629
CDC42BPG	55561	-0.0153774	3.21443	0.00735885	0.931638	0.966885
CHRAC1	54108	-0.00794586	5.51799	0.0072622	0.932088	0.96727
BID	637	-0.0101956	5.18068	0.00720847	0.932339	0.967324
CAPN12	147968	0.0098021	3.69347	0.00720287	0.932365	0.967324
YBX1	4904	0.00722294	10.7454	0.00720064	0.932375	0.967324
CBWD6	644019	0.0202701	2.0602	0.00713796	0.93267	0.967548
COQ7	10229	-0.00774583	5.29191	0.00700873	0.933281	0.9681
GRINA	2907	0.00837942	7.41513	0.0069563	0.93353	0.968255
RAB31	11031	-0.0076441	5.54141	0.00692875	0.933661	0.968255
SLC48A1	55652	0.00947466	4.04714	0.00692772	0.933666	0.968255
PAFAH1B2	5049	-0.00687368	7.10117	0.00684662	0.934055	0.968428
MRTFB	57496	-0.00824069	5.37626	0.0068282	0.934143	0.968428
SAR1B	51128	0.00820726	5.62803	0.00682163	0.934175	0.968428
TRIM8	81603	-0.00929774	5.64654	0.00681875	0.934189	0.968428
MAEA	10296	0.00900102	6.59196	0.0068111	0.934226	0.968428
FAM49B	51571	0.00722114	6.3433	0.00673922	0.934573	0.968706
ZRSR2	8233	0.00920915	4.02031	0.00667711	0.934874	0.968877
C2CD3	26005	-0.00837217	5.75721	0.00667278	0.934896	0.968877
SNRPD3	6634	0.00656754	8.11282	0.00664159	0.935048	0.968877
C6orf52	347744	-0.0175319	0.510187	0.00663131	0.935098	0.968877
GIGYF2	26058	-0.00697709	7.25635	0.00660729	0.935215	0.968877
ZBTB47	92999	0.010532	4.89778	0.00660659	0.935219	0.968877
RABL2A	11159	-0.0110277	2.92881	0.00659231	0.935288	0.968877
PERP	64065	-0.006636	6.62502	0.00657285	0.935384	0.968894
HAUS5	23354	0.00772874	6.33398	0.00654149	0.935538	0.968972
CDR2	1039	-0.00837699	5.3534	0.00651509	0.935668	0.969025
TRIQK	286144	-0.0122173	3.39776	0.00645798	0.93595	0.969236
WDR45B	56270	0.00680574	7.03901	0.00636506	0.936411	0.969374
HR	55806	0.0153578	0.68556	0.00635358	0.936468	0.969374
CXXC4	80319	-0.0124543	2.47092	0.00634906	0.936491	0.969374
EME2	197342	-0.0132492	3.00984	0.00634566	0.936508	0.969374
ZNF330	27309	-0.00668641	6.20782	0.006339	0.936541	0.969374
NIPA1	123606	0.0079697	5.17642	0.0063362	0.936555	0.969374
GFM1	85476	-0.00712281	6.66083	0.00628641	0.936804	0.969404
GRID1	2894	0.00892369	3.55031	0.00626363	0.936919	0.969404
SPOUT1	51490	0.00777382	6.75905	0.00626119	0.936931	0.969404
EFHD1	80303	0.008204	5.51223	0.00625423	0.936966	0.969404
UNK	85451	0.0065203	6.35474	0.00624201	0.937028	0.969404
PRODH	5625	-0.0143431	2.08754	0.00622156	0.937131	0.969404
SETD3	84193	0.00649362	6.26169	0.00620851	0.937196	0.969404
PTPN1	5770	-0.00695991	6.7923	0.0062042	0.937218	0.969404
MORF4L2-AS1	340544	-0.0108513	2.41921	0.00618952	0.937292	0.969404
ZNF483	158399	-0.0154313	1.79926	0.00613655	0.937561	0.96952
WDR53	348793	0.00902699	3.15335	0.00612747	0.937607	0.96952
RPS13	6207	-0.00658009	9.21049	0.00612072	0.937641	0.96952
PDXDC1	23042	-0.00649318	7.23516	0.00607488	0.937875	0.969636
JPH3	57338	-0.0146991	4.54304	0.00606791	0.93791	0.969636
LPCAT3	10162	-0.00776931	5.73323	0.00604122	0.938047	0.969695
NACA	4666	-0.00594589	9.80166	0.00599742	0.938271	0.969817
INTS10	55174	-0.00728441	5.86762	0.00598589	0.93833	0.969817
LRPPRC	10128	-0.00661212	8.65026	0.00597222	0.938401	0.969817
SLIT3	6586	-0.0119473	1.68142	0.00588617	0.938845	0.969982
SLC44A2	57153	0.00658665	5.94115	0.00586228	0.938969	0.969982
GNAS-AS1	149775	0.0139289	2.0825	0.00585397	0.939012	0.969982
UBE2G1	7326	0.00667388	6.46735	0.00585192	0.939023	0.969982
CNTROB	116840	-0.00760016	6.1993	0.0058513	0.939026	0.969982
ST3GAL5	8869	0.00976744	3.66811	0.00585013	0.939032	0.969982
NDUFAF4	29078	-0.0077975	4.81494	0.00579643	0.939312	0.970073
SPAG4	6676	0.0124338	1.35011	0.00578854	0.939354	0.970073
ORAI2	80228	0.00873817	5.42036	0.00578787	0.939357	0.970073
DCLRE1B	64858	0.00652528	5.79692	0.00574049	0.939605	0.970244
DR1	1810	-0.00653468	6.56971	0.00572626	0.93968	0.970244
TBC1D9B	23061	0.00616884	7.99395	0.0057034	0.9398	0.970272
SLC44A3	126969	0.0112134	2.04195	0.00567684	0.93994	0.970272
WNT3A	89780	-0.0122909	3.2051	0.00567623	0.939944	0.970272
PTPRJ	5795	-0.00817053	5.00551	0.00564281	0.94012	0.970373
NOTUM	147111	-0.0135528	1.65245	0.00558831	0.94041	0.97059
SLC30A4	7782	0.0110497	2.81981	0.00551861	0.940782	0.970889
MTFR1L	56181	0.00728282	5.82175	0.00550461	0.940857	0.970889
C1QL1	10882	0.0159662	2.91665	0.00548706	0.940951	0.970892
FGF9	2254	-0.0121099	2.64474	0.00547481	0.941017	0.970892
ILKAP	80895	-0.00710455	5.79123	0.00544737	0.941165	0.970963
EPHX4	253152	0.0114468	2.02467	0.0054166	0.941331	0.970976
PSMD6	9861	0.00613595	6.8813	0.00541576	0.941335	0.970976
EIF3J	8669	0.00873994	6.62223	0.00537198	0.941572	0.971139
SF3B4	10262	0.00853829	7.41865	0.0053259	0.941823	0.971317
INTS4	92105	-0.00764354	5.29226	0.0052758	0.942097	0.971433
WDFY3-AS2	404201	-0.0164504	0.557149	0.00526406	0.942161	0.971433
NEIL3	55247	-0.00796753	4.68061	0.00526192	0.942173	0.971433
CDCA3	83461	-0.00630513	5.72567	0.00523388	0.942327	0.971511
BTF3	689	-0.00529884	9.38876	0.00516425	0.942711	0.971755
WDR92	116143	-0.00800462	4.40369	0.00515526	0.942761	0.971755
ARHGAP26	23092	0.00834435	4.48343	0.00514405	0.942823	0.971755
HS6ST1	9394	-0.00752501	5.32352	0.005134	0.942879	0.971755
TENT4A	11044	0.00617423	6.0835	0.00509235	0.943111	0.971912
TMEM92	162461	0.0153453	0.931846	0.00502664	0.943478	0.97221
ADAMTS19	171019	0.0110162	2.87829	0.00500834	0.943581	0.972234
GPC4	2239	-0.00618404	6.02908	0.0049622	0.943841	0.972421
SLC35A2	7355	-0.00700738	5.22164	0.0049174	0.944095	0.972596
HERPUD2	64224	-0.00774035	4.28612	0.00490429	0.944169	0.972596
PPARA	5465	-0.00706708	5.0442	0.00484511	0.944507	0.972862
PDP2	57546	0.00707672	5.6062	0.00482529	0.94462	0.972898
PSMB3	5691	-0.00599183	7.38269	0.00478237	0.944866	0.97307
PFKL	5211	-0.00738051	7.87758	0.00471919	0.945231	0.973284
UBL3	5412	-0.0105095	4.68227	0.00471899	0.945232	0.973284
NUP153	9972	-0.00527025	7.93318	0.00468584	0.945425	0.973401
MTRES1	51250	-0.00877244	3.23817	0.00466112	0.945569	0.973455
ANKRD24	170961	-0.0186621	0.501142	0.0046498	0.945635	0.973455
RAB6A	5870	-0.00590653	6.50834	0.00459103	0.945979	0.973674
TNFAIP2	7127	0.0120814	0.925807	0.00457324	0.946084	0.973674
POC1A	25886	-0.00726343	5.33777	0.00455382	0.946198	0.973674
AHCYL1	10768	-0.00530654	7.90004	0.00455142	0.946212	0.973674
TBC1D4	9882	-0.00530742	7.77811	0.00451695	0.946416	0.973674
CYB5B	80777	0.00583128	7.0755	0.004509	0.946463	0.973674
LINC00909	400657	0.0082178	3.29083	0.00450646	0.946478	0.973674
ZBED4	9889	0.00611238	6.41266	0.00450614	0.94648	0.973674
GMPR2	51292	0.00562006	6.40194	0.00445045	0.946811	0.973933
EIF2AK1	27102	0.00536828	8.16738	0.00440974	0.947055	0.974102
COP1	64326	-0.00606812	5.44508	0.00433989	0.947475	0.974453
SCN2A	6326	0.0132428	1.09447	0.00432331	0.947575	0.974475
PSMB1	5689	0.0054585	7.93344	0.00429362	0.947755	0.974497
RTF2	51507	0.00584157	6.68986	0.00428079	0.947833	0.974497
PRDM4	11108	-0.00554367	6.40797	0.00428073	0.947834	0.974497
GATC	283459	-0.00494329	7.8643	0.00424532	0.94805	0.974594
PANX1	24145	-0.00744119	4.02212	0.00423874	0.94809	0.974594
NAPA	8775	0.00659385	6.53838	0.00422637	0.948166	0.974594
MTX1	4580	0.00745182	5.63488	0.00421207	0.948253	0.974602
XPO7	23039	-0.00572611	7.38794	0.00412012	0.94882	0.975091
AKT3	10000	-0.00640532	6.69382	0.00409181	0.948996	0.975091
ECE1	1889	0.00617856	6.61316	0.00408972	0.949009	0.975091
PPM1H	57460	-0.00605374	5.26214	0.00408094	0.949064	0.975091
NAA60	79903	-0.00673175	5.66509	0.00406026	0.949193	0.975091
KCNIP2-AS1	100289509	-0.0132634	0.427057	0.00405859	0.949204	0.975091
RUNX1T1	862	0.00662386	4.87221	0.00403077	0.949378	0.975188
KIAA2013	90231	0.00633736	6.06492	0.00400714	0.949526	0.975257
KIAA0040	9674	-0.00776587	3.28456	0.003995	0.949602	0.975257
PCBP4	57060	-0.0078547	3.30666	0.00391465	0.950111	0.975698
EIF2B5	8893	0.00594417	6.14597	0.00385714	0.950479	0.97592
DMAC2	55101	-0.00626794	5.99779	0.00385597	0.950486	0.97592
CSRP1	1465	0.0129152	0.57714	0.00383755	0.950604	0.97596
AUP1	550	-0.0064491	7.57796	0.00377893	0.950983	0.976267
VPS11	55823	-0.0064358	5.69646	0.00375613	0.95113	0.976338
ALDH1A2	8854	0.00490252	6.86279	0.0037281	0.951313	0.976362
AASDHPPT	60496	0.00655258	6.58789	0.00372264	0.951349	0.976362
PHC2	1912	-0.00548625	6.73908	0.00371598	0.951392	0.976362
AUNIP	79000	-0.00600772	4.9552	0.00370162	0.951486	0.976377
SSH2	85464	-0.00730494	5.69841	0.00368611	0.951588	0.9764
HSPBAP1	79663	-0.00804308	3.02193	0.00357957	0.952291	0.977041
EZR-AS1	101409257	-0.011449	0.914695	0.00355909	0.952428	0.977099
PMM1	5372	0.0073373	4.49868	0.0035289	0.95263	0.977225
FICD	11153	-0.0108888	1.99448	0.00350508	0.95279	0.977308
E2F6	1876	-0.00605083	4.83552	0.00348987	0.952892	0.977332
LETM1	3954	-0.00526199	7.7188	0.00345662	0.953117	0.977481
DELE1	9812	-0.00527326	5.85518	0.00343847	0.95324	0.977525
HOXC13-AS	100874366	-0.00905195	1.88923	0.00341955	0.953369	0.977554
GUCY1A1	2982	-0.00673143	3.98766	0.00341109	0.953426	0.977554
CDIP1	29965	-0.00632001	6.05932	0.0033567	0.953799	0.977834
ADSS2	159	-0.00584244	6.77243	0.00334715	0.953864	0.977834
PAQR3	152559	-0.0072469	5.71268	0.0033365	0.953938	0.977834
MET	4233	0.00547316	6.06914	0.00325698	0.954489	0.97824
DLG3	1741	-0.00564894	5.78675	0.00323774	0.954624	0.97824
RPS6KA5	9252	-0.0072599	3.66766	0.00323687	0.95463	0.97824
ABCC5	10057	-0.00595141	6.26027	0.00323371	0.954652	0.97824
ATXN1	6310	0.00555248	4.91485	0.0032053	0.954852	0.978363
CISD1	55847	-0.00546049	5.02303	0.00310076	0.955593	0.978979
RPS26	6231	0.00655937	6.63565	0.00309775	0.955615	0.978979
TSG101	7251	-0.00496081	5.64312	0.00308713	0.955691	0.978979
PCYT1A	5130	-0.00661678	4.7883	0.00300936	0.956252	0.979398
GORASP1	64689	-0.00557005	5.85449	0.00300835	0.956259	0.979398
TRAF6	7189	0.00599674	5.10137	0.00297426	0.956508	0.979548
SENP7	57337	0.00834728	4.2607	0.00296649	0.956564	0.979548
RPGRIP1	57096	0.0110369	0.307345	0.00294613	0.956713	0.979619
AFG3L2	10939	0.00501301	6.88578	0.00293043	0.956829	0.979656
RFC5	5985	-0.00460945	6.86538	0.00291577	0.956937	0.979685
ZNF85	7639	-0.0142783	0.91041	0.00290431	0.957021	0.97969
SYT17	51760	0.00789329	1.81125	0.00286084	0.957344	0.979757
FOXO3	2309	0.00449986	6.23418	0.00284125	0.95749	0.979757
EXOSC9	5393	-0.00461952	6.38909	0.00283991	0.9575	0.979757
EMC7	56851	-0.00503309	5.41675	0.00283299	0.957552	0.979757
TBP	6908	0.00509996	5.34272	0.00283193	0.95756	0.979757
MED14	9282	-0.00454996	7.2004	0.00283135	0.957564	0.979757
UBALD2	283991	-0.00760441	4.93271	0.00273525	0.95829	0.980347
LIG1	3978	0.00470654	7.04528	0.00272881	0.958339	0.980347
ENGASE	64772	-0.00478708	6.0771	0.00272353	0.958379	0.980347
TMEM62	80021	0.0065627	3.32422	0.00264097	0.959014	0.980868
PELI3	246330	-0.00586791	4.32102	0.00262452	0.959142	0.980868
RRP8	23378	0.00558964	4.85338	0.00261138	0.959245	0.980868
POGLUT2	79070	-0.00614366	4.052	0.00260808	0.95927	0.980868
ABTB2	25841	0.00651397	4.57479	0.00260598	0.959287	0.980868
RNPS1	10921	-0.00438646	8.34854	0.00258142	0.959479	0.980983
STKLD1	169436	0.00847033	1.21619	0.00255733	0.959668	0.981053
TPRN	286262	0.00695048	5.06463	0.00255249	0.959706	0.981053
TMEM101	84336	0.00554319	5.58743	0.0025309	0.959877	0.981068
UNC13A	23025	-0.00843906	1.83414	0.00253044	0.959881	0.981068
FAU	2197	0.00488884	8.72118	0.00246881	0.960372	0.981307
IGHMBP2	3508	0.00502689	5.61691	0.00246398	0.96041	0.981307
TRIM69	140691	-0.00989146	1.26535	0.00246257	0.960422	0.981307
FCF1	51077	0.00434764	6.03945	0.00245274	0.960501	0.981307
GANAB	23193	0.00494388	9.97172	0.00245123	0.960513	0.981307
EIF2AK4	440275	0.00435046	6.08171	0.00243255	0.960664	0.98138
MYO9B	4650	0.00502471	6.51308	0.00237719	0.961113	0.981676
BTRC	8945	0.00431785	6.41637	0.00237717	0.961114	0.981676
SPAG17	200162	-0.00643689	2.6438	0.00236153	0.961242	0.981726
PTTG1	9232	-0.00416427	6.18096	0.00233936	0.961424	0.98183
DYNC2LI1	51626	0.00647208	4.51272	0.00232448	0.961547	0.981874
ARHGAP1	392	-0.0048614	5.78141	0.00229237	0.961813	0.982065
MED27	9442	0.00591143	5.54098	0.00223235	0.962316	0.982497
GDI2	2665	-0.00373035	8.01574	0.00221467	0.962465	0.982568
CDK6	1021	-0.00445889	7.26935	0.00220409	0.962555	0.982578
KIF9	64147	0.00595455	2.81203	0.00217436	0.962808	0.982724
LAMB2	3913	-0.00438772	5.99365	0.00216387	0.962898	0.982724
LINC00476	100128782	-0.00674771	3.04184	0.00215929	0.962937	0.982724
RILP	83547	-0.00781189	2.44926	0.00213855	0.963115	0.98277
ZNF805	390980	-0.00654373	3.96661	0.0021355	0.963142	0.98277
TMEM8B	51754	0.00534624	4.31977	0.00211916	0.963283	0.982788
ARSB	411	-0.00546396	3.76689	0.00211504	0.963319	0.982788
G6PD	2539	-0.00493484	6.91118	0.00210387	0.963415	0.982805
POLM	27434	0.00515579	4.83188	0.00207623	0.963656	0.982871
ADGRG6	57211	0.00698405	3.36676	0.00206952	0.963715	0.982871
HSPA4L	22824	0.00441315	6.20258	0.00206658	0.963741	0.982871
PRKG1-AS1	100506939	0.00848111	1.72691	0.00205994	0.963799	0.982871
PXN-AS1	100506649	0.00635887	3.45061	0.00199982	0.964331	0.983275
ALMS1	7840	-0.00435212	6.21919	0.00199163	0.964404	0.983275
RBM3	5935	-0.00368343	8.58724	0.00198149	0.964495	0.983275
ESYT2	57488	0.00362383	7.30589	0.00196539	0.964639	0.983275
AGAP3	116988	-0.00423776	7.66237	0.00196221	0.964668	0.983275
RFESD	317671	-0.00791209	1.68713	0.00196152	0.964674	0.983275
AMD1	262	-0.00364909	8.02938	0.00193307	0.964931	0.983455
PPP6R1	22870	0.00447657	7.74818	0.00191728	0.965074	0.983508
WDR36	134430	-0.00425552	6.55262	0.00190979	0.965143	0.983508
ZHX2	22882	-0.00469224	5.14652	0.00189924	0.965239	0.983525
GPLD1	2822	-0.00567387	3.1713	0.00183343	0.965846	0.983934
IPO5	3843	0.00339572	9.35332	0.00183058	0.965873	0.983934
SHOX2	6474	-0.00612272	3.15716	0.00182861	0.965891	0.983934
TRAF3IP2-AS1	643749	0.00590478	2.66136	0.00181791	0.965991	0.983934
ACO1	48	0.00396404	6.33052	0.00181118	0.966054	0.983934
OTUD6B	51633	-0.005853	4.79873	0.00180418	0.96612	0.983934
ANKFY1	51479	-0.00354969	7.21477	0.00176902	0.966451	0.984159
SMARCAL1	50485	-0.00410778	5.39269	0.00176379	0.966501	0.984159
HBA2	3040	0.0089742	0.81365	0.00173032	0.96682	0.984403
SLC15A2	6565	-0.00926284	0.594022	0.00171817	0.966937	0.984438
PHF2	5253	-0.00350623	6.05085	0.00170971	0.967018	0.984438
MYL12A	10627	0.00386211	5.4756	0.00169945	0.967117	0.984438
ZNF713	349075	0.00660946	2.26745	0.00168876	0.967221	0.984438
FIGN	55137	-0.00455931	4.0404	0.00168203	0.967286	0.984438
FRRS1L	23732	0.00899105	0.598119	0.00166715	0.967431	0.984438
GAN	8139	0.00591495	3.8083	0.00165805	0.96752	0.984438
ZNF41	7592	0.00438381	4.04603	0.00165445	0.967555	0.984438
ZNF192P1	651302	0.00666537	2.0596	0.00165257	0.967573	0.984438
LYPD6B	130576	0.00724123	1.63821	0.00161657	0.967928	0.984503
NCOA6	23054	0.00375482	6.79467	0.00160988	0.967995	0.984503
RUSC1	23623	-0.00418574	6.50075	0.00160868	0.968007	0.984503
PTPRN2	5799	0.00736399	0.887951	0.00160754	0.968018	0.984503
FASTKD1	79675	0.00404119	5.25397	0.00160558	0.968038	0.984503
CFAP97	57587	0.00481321	5.41578	0.00158799	0.968213	0.984565
INKA2-AS1	100506343	-0.00717038	1.45934	0.00158279	0.968265	0.984565
ST8SIA5	29906	-0.00954435	0.43002	0.00157195	0.968374	0.984565
PAQR7	164091	-0.00512521	3.33886	0.00156753	0.968418	0.984565
OGFRP1	388906	0.00825601	0.288586	0.00154801	0.968616	0.98459
FAM199X	139231	-0.00342475	7.5228	0.00154192	0.968677	0.98459
DAPK3	1613	-0.00513022	6.04386	0.00154141	0.968682	0.98459
PRPF4	9128	0.00356496	6.84155	0.00152942	0.968804	0.984633
TBC1D19	55296	0.00684452	1.93763	0.00148291	0.969282	0.985037
ZNF606	80095	-0.00635767	1.55649	0.00144696	0.969657	0.985063
DET1	55070	0.00480525	3.77496	0.00144584	0.969668	0.985063
CLN3	1201	-0.00389872	5.65523	0.00144533	0.969674	0.985063
HOPX	84525	-0.00741703	1.22203	0.00144205	0.969708	0.985063
PTGES	9536	-0.00894749	0.460533	0.00143648	0.969767	0.985063
HPS1	3257	-0.00385628	6.17215	0.00143448	0.969788	0.985063
AADAT	51166	-0.00463094	4.02719	0.00141081	0.970038	0.985159
AP3M1	26985	-0.00345556	6.76787	0.00141038	0.970042	0.985159
ALS2CL	259173	-0.00644787	1.93583	0.00136499	0.970528	0.985514
CLDN7	1366	0.00707367	0.935583	0.00136285	0.970551	0.985514
SEMA4C	54910	-0.00395948	5.13821	0.00134555	0.970739	0.985597
ZNF318	24149	0.00337417	6.63015	0.00133943	0.970805	0.985597
HIVEP2	3097	0.00350908	5.26735	0.00132031	0.971014	0.985597
MRPL39	54148	-0.00349663	5.65193	0.00131808	0.971039	0.985597
TOMM20L	387990	0.00742069	0.487897	0.00130964	0.971132	0.985597
SALL3	27164	0.00498161	3.32274	0.0013051	0.971182	0.985597
LOC374443	374443	-0.00702781	1.56704	0.00129778	0.971263	0.985597
CCZ1	51622	0.0041808	3.87509	0.00128883	0.971362	0.985597
TNNI3	7137	0.00596198	3.37378	0.00128279	0.971429	0.985597
DPF3	8110	0.00423953	2.98329	0.00128241	0.971433	0.985597
FOXRED1	55572	0.00305713	6.02041	0.00126119	0.971671	0.985756
FRG1BP	284802	0.00429034	3.38723	0.00122247	0.972109	0.986119
NDUFA7	4701	0.00334099	6.07758	0.00120876	0.972265	0.986197
CLU	1191	-0.0049066	2.37447	0.00117566	0.972648	0.986504
INPP5B	3633	-0.00360059	5.2604	0.0011417	0.973045	0.986826
NPM1	4869	0.00400213	11.2692	0.00111106	0.973409	0.987114
ZP3	7784	-0.00614935	1.27267	0.00104263	0.974241	0.987876
SUGT1	10910	0.00342594	5.33195	0.0010224	0.974492	0.988037
EEF1B2	1933	-0.00310788	9.2508	0.00101689	0.974561	0.988037
UTP14A	10813	-0.00270573	6.45998	0.000957044	0.97532	0.988637
MAPRE3	22924	0.00414342	3.97694	0.000952282	0.975382	0.988637
VKORC1L1	154807	-0.00363715	4.23026	0.00095139	0.975393	0.988637
PMPCA	23203	0.00311964	7.75995	0.000930764	0.975662	0.988794
LOC100288069	100288069	0.007853	1.21598	0.000924547	0.975743	0.988794
CTPS1	1503	-0.00260325	8.29219	0.000912317	0.975904	0.988794
TCAF2	285966	0.00508384	2.03057	0.000907433	0.975968	0.988794
CBWD2	150472	-0.00325154	4.22667	0.000903239	0.976024	0.988794
ERCC4	2072	-0.00305802	5.09473	0.000899159	0.976078	0.988794
METTL27	155368	-0.00662728	0.272932	0.000886139	0.976252	0.988794
GSTZ1	2954	-0.00323888	5.05849	0.000879522	0.976341	0.988794
RNASEH2B	79621	0.00415306	4.65457	0.000872661	0.976433	0.988794
MCM3AP	8888	-0.00272262	7.9612	0.000868845	0.976485	0.988794
SLC16A13	201232	-0.00355334	3.45351	0.000867768	0.976499	0.988794
OSGEP	55644	-0.0027055	5.73011	0.0008669	0.976511	0.988794
TBX2	6909	-0.00420913	4.76886	0.000859997	0.976605	0.988807
CABYR	26256	-0.00356984	3.54725	0.000851406	0.976722	0.988808
CKS1B	1163	-0.00249356	5.83625	0.000848191	0.976766	0.988808
IL17RB	55540	0.00319335	3.85435	0.000832971	0.976975	0.988932
GLE1	2733	-0.00257046	6.81937	0.000823527	0.977106	0.988932
IRF2BP2	359948	-0.00226019	6.96539	0.000818293	0.977179	0.988932
SLC2A1	6513	-0.00398184	6.18177	0.000814371	0.977234	0.988932
AP3M2	10947	-0.00263007	5.52061	0.000804958	0.977366	0.988932
ITPRIPL1	150771	0.00393015	4.97611	0.000804658	0.97737	0.988932
MRPL47	57129	0.00294788	5.05726	0.000778661	0.977738	0.989223
USP25	29761	0.00301028	5.43487	0.000762937	0.977964	0.989304
COLEC12	81035	-0.00274253	5.07368	0.000761075	0.977991	0.989304
SLC35A5	55032	-0.00305827	4.95059	0.000756351	0.978059	0.989304
PAFAH2	5051	-0.00324387	3.91401	0.000729104	0.978458	0.989626
GPT	2875	-0.00539557	1.33969	0.000709239	0.978754	0.989844
TTBK2	146057	0.00317554	4.25985	0.000686766	0.979093	0.990063
METTL4	64863	-0.00315507	3.56818	0.000684243	0.979131	0.990063
TIMP1	7076	0.00311372	5.33733	0.000673541	0.979295	0.990148
SLC1A1	6505	-0.00342808	3.77958	0.000657601	0.979542	0.990315
PKD1P1	339044	0.00418372	4.5438	0.000651783	0.979632	0.990326
MAPRE1	22919	0.00207025	7.80405	0.000642345	0.97978	0.990394
TMEM43	79188	0.00217301	6.42803	0.000622376	0.980097	0.990582
SSR4	6748	0.00267925	7.59251	0.00062051	0.980127	0.990582
AKAP13	11214	-0.00236693	6.69496	0.000615484	0.980207	0.990582
CHMP7	91782	-0.00233095	5.56288	0.000608187	0.980325	0.99062
EIF4A3	9775	0.00190056	7.96226	0.000591127	0.980603	0.990819
CFLAR	8837	0.00242673	4.73583	0.000574778	0.980873	0.990947
POMK	84197	0.00277377	3.48847	0.000573399	0.980896	0.990947
EVL	51466	0.00221365	6.02179	0.000567981	0.980986	0.990947
MTSS1	9788	0.00294111	4.09388	0.000564106	0.981051	0.990947
VPS8	23355	-0.00250761	5.16374	0.000540186	0.981457	0.991276
GPRC5C	55890	-0.0029362	3.6215	0.000529313	0.981645	0.991319
PLPP1	8611	-0.0030681	3.64408	0.000528405	0.981661	0.991319
MINAR1	23251	0.00300129	3.42625	0.00051256	0.981938	0.991468
DOK6	220164	0.00335771	2.81567	0.000508275	0.982013	0.991468
DYNC1LI1	51143	-0.00213188	6.17276	0.000505417	0.982064	0.991468
PSME2	5721	-0.00206677	5.40663	0.000500815	0.982146	0.991468
BNIP1	662	-0.00258906	4.09	0.00048602	0.982411	0.991468
WWTR1	25937	-0.00245912	4.77008	0.000483346	0.98246	0.991468
SCPEP1	59342	-0.00206277	6.16835	0.000483112	0.982464	0.991468
DZIP1L	199221	-0.00260551	3.57524	0.000480876	0.982505	0.991468
ARMC9	80210	-0.00235017	4.62716	0.000470357	0.982697	0.991468
LINC01012	100507173	0.00391896	1.98043	0.000469004	0.982722	0.991468
MYO1F	4542	0.00526146	0.547658	0.000466615	0.982766	0.991468
DCAF4	26094	0.00232382	4.66366	0.000466156	0.982774	0.991468
SGSM3	27352	0.00201957	6.55485	0.000449722	0.983081	0.991696
PPA2	27068	-0.00197996	5.94938	0.000439717	0.98327	0.991762
CHRNA3	1136	0.00299009	3.37363	0.000433559	0.983388	0.991762
RASGRF1	5923	0.00442283	0.505868	0.000431352	0.98343	0.991762
CCNE1	898	0.0021026	5.30918	0.000429246	0.98347	0.991762
PIGZ	80235	-0.00342129	1.41347	0.000419239	0.983664	0.991762
PHLDA3	23612	0.0029396	3.63618	0.000417307	0.983702	0.991762
FASTKD2	22868	0.00203297	5.60254	0.000416894	0.98371	0.991762
RP9	6100	0.00234249	3.69579	0.000412271	0.9838	0.991772
NAGPA	51172	0.00232076	4.53049	0.000406191	0.98392	0.991775
DEPP1	11067	0.00379055	2.0049	0.000401211	0.984019	0.991775
FHL3	2275	-0.00219051	4.3679	0.000399936	0.984045	0.991775
PGD	5226	0.00176428	8.34713	0.000392213	0.984199	0.991797
NFU1	27247	0.00228755	4.73922	0.000388183	0.984281	0.991797
NDUFB2	4708	0.00192197	6.19403	0.000386414	0.984317	0.991797
AGFG2	3268	-0.00310938	3.73539	0.000380493	0.984437	0.991797
KLHDC10	23008	-0.00176635	6.06217	0.000378924	0.984469	0.991797
AGBL3	340351	0.00371132	1.4027	0.000371606	0.98462	0.991868
FLII	2314	-0.00168578	8.23861	0.000358455	0.984895	0.992063
FA2H	79152	0.00277497	1.90733	0.000338466	0.985322	0.992412
PWWP3A	84939	-0.00190351	6.33219	0.000324792	0.985621	0.992633
AHI1	54806	-0.00281252	4.40992	0.000320585	0.985715	0.992642
CNOT9	9125	-0.00156775	6.91024	0.000317148	0.985792	0.992642
MED12	9968	0.00171664	7.02112	0.000307488	0.98601	0.992706
CHEK1	1111	-0.00164207	5.93618	0.000307179	0.986017	0.992706
MRPS31P5	100887750	-0.00199657	3.1551	0.000280297	0.986642	0.993211
CHMP1A	5119	-0.00162975	7.02194	0.000278745	0.986679	0.993211
TUSC2	11334	-0.00173362	5.5529	0.00027468	0.986777	0.993228
DYNC1H1	1778	-0.00158644	9.95998	0.000256332	0.987226	0.993599
GPC5	2262	-0.00423073	0.909697	0.000244224	0.987531	0.993825
RBM47	54502	0.00202037	2.93372	0.000235279	0.987762	0.993976
GRID2IP	392862	-0.00361437	1.69169	0.000225439	0.988021	0.994127
NECAB2	54550	-0.0027728	1.05618	0.000220973	0.98814	0.994127
WASHC5	9897	-0.00140214	6.42961	0.000219673	0.988175	0.994127
DISP3	57540	0.00360995	0.248931	0.000217057	0.988245	0.994127
UBE2D2	7322	-0.00123747	6.63596	0.000214462	0.988316	0.994127
ZNF692	55657	-0.00142967	5.28192	0.000201961	0.988661	0.994383
ANO6	196527	-0.00134628	5.81341	0.000197143	0.988797	0.994383
ARMC7	79637	0.0017352	5.09197	0.000196607	0.988813	0.994383
POLR1C	9533	0.00118108	5.9389	0.000188407	0.989048	0.994539
CNNM3	26505	0.00138107	6.37619	0.000185488	0.989134	0.994544
KLHL11	55175	0.00180932	4.51826	0.000179663	0.989306	0.994611
ROBO1	6091	-0.00115536	7.1879	0.000174669	0.989455	0.994611
ZNF786	136051	-0.00152941	4.55226	0.000172783	0.989512	0.994611
QRSL1	55278	0.00131001	5.22575	0.000171675	0.989546	0.994611
CIAPIN1	57019	-0.00134716	6.71824	0.000167706	0.989668	0.994611
ALDH2	217	-0.00117405	6.39152	0.000167148	0.989685	0.994611
GNS	2799	-0.00123755	6.76117	0.000164081	0.98978	0.994618
TGFB1	7040	-0.00161074	5.04903	0.000161712	0.989854	0.994618
TRHDE	29953	0.0025259	0.549243	0.000154921	0.990069	0.994753
MYO10	4651	0.00111046	6.57842	0.000148945	0.990263	0.994867
CTDSPL	10217	-0.00111594	5.45661	0.000138898	0.990597	0.994942
RASL11B	65997	0.00167646	2.86968	0.000138191	0.990621	0.994942
PRIMPOL	201973	0.00156224	2.94729	0.000137559	0.990642	0.994942
CHST8	64377	-0.00192401	2.2193	0.000137024	0.99066	0.994942
ZNF717	100131827	0.00175119	1.76172	0.00013095	0.99087	0.995033
GABARAPL2	11345	-0.000973816	6.42514	0.000129707	0.990913	0.995033
GADD45A	1647	0.00186984	3.98103	0.000125362	0.991067	0.995106
SSPN	8082	0.00212155	1.96818	0.000115717	0.991417	0.995377
RBM28	55131	-0.000876692	6.47331	0.00010854	0.991688	0.995454
UBP1	7342	0.000906094	7.14242	0.000107026	0.991746	0.995454
MCEE	84693	-0.00157489	2.34673	0.00010564	0.991799	0.995454
PRMT9	90826	-0.00106983	4.26789	0.000104654	0.991838	0.995454
SNHG7	84973	-0.000970099	6.81728	0.000103118	0.991898	0.995454
BRSK1	84446	0.00138738	3.18038	8.5518e-05	0.992622	0.996099
LBH	81606	0.00103649	3.23721	7.68092e-05	0.993007	0.996327
TRRAP	8295	-0.000766905	8.40778	7.67418e-05	0.99301	0.996327
TTC39C	125488	-0.000889628	4.68142	7.03024e-05	0.99331	0.996546
SEMA4D	10507	0.000829952	5.06622	6.57348e-05	0.993531	0.996556
CELF4	56853	0.00233048	1.20954	6.47014e-05	0.993582	0.996556
ERC1	23085	-0.000739275	6.44794	6.26144e-05	0.993686	0.996556
MYCN	4613	-0.00187993	0.712259	6.21747e-05	0.993709	0.996556
FAM234A	83986	-0.000862003	6.47486	6.18057e-05	0.993727	0.996556
PIANP	196500	-0.00125416	2.55003	5.77329e-05	0.993938	0.996556
GALNT14	79623	0.00136486	2.33163	5.72772e-05	0.993962	0.996556
LOC389906	389906	-0.000963654	3.45835	5.71667e-05	0.993967	0.996556
FAM220A	84792	0.000848936	4.40567	5.53224e-05	0.994065	0.996574
ECD	11319	0.000659899	5.36718	5.28073e-05	0.994202	0.996627
SEC16A	9919	0.000742779	7.94258	5.10787e-05	0.994298	0.996627
SEMA6C	10500	0.000904482	3.90806	4.92686e-05	0.9944	0.996627
ATG10	83734	0.00124114	2.31893	4.85258e-05	0.994442	0.996627
GAS8	2622	-0.000708138	5.04145	4.68022e-05	0.994542	0.996645
RELB	5971	-0.00121278	1.18109	4.25896e-05	0.994793	0.996675
DYRK4	8798	-0.000810124	3.83312	4.21999e-05	0.994817	0.996675
SLC7A6OS	84138	-0.000646626	5.02351	4.17433e-05	0.994845	0.996675
MPPED2	744	-0.00098432	2.82274	4.09377e-05	0.994895	0.996675
HOXA-AS3	100133311	-0.000682989	4.43644	3.7426e-05	0.995119	0.996818
ACTL6A	86	0.000462491	5.89705	2.78692e-05	0.995788	0.997407
AIG1	51390	-0.000538922	5.23123	2.58293e-05	0.995945	0.997484
DNAJC12	56521	0.000620461	3.63237	2.34541e-05	0.996136	0.997594
RNF144A	9781	0.000502474	4.35271	2.07445e-05	0.996366	0.997743
HDAC3	8841	0.000366693	7.06469	1.8152e-05	0.996601	0.997897
IQCD	115811	-0.000662571	1.31353	1.22146e-05	0.997211	0.998427
BCL2L12	83596	-0.000263107	6.26131	7.43707e-06	0.997824	0.998882
GPR180	160897	0.00026431	6.37218	7.4089e-06	0.997828	0.998882
COBL	23242	0.000225662	5.48552	6.0346e-06	0.99804	0.999013
GATA6-AS1	100128893	-0.000503086	1.69536	4.88483e-06	0.998237	0.999129
RRP36	88745	0.000167435	6.28715	3.75012e-06	0.998455	0.999198
MPND	84954	0.000211497	4.72839	3.32448e-06	0.998545	0.999198
GNA11	2767	0.000192965	5.50077	3.30796e-06	0.998549	0.999198
METTL6	131965	0.000158949	4.71824	2.34754e-06	0.998778	0.999297
MAP1LC3B2	643246	0.000311056	0.429934	2.14427e-06	0.998832	0.999297
RPS9	6203	-0.000144642	9.62042	1.83702e-06	0.998919	0.999297
PSMB6	5694	0.000110565	7.27375	1.65821e-06	0.998973	0.999297
ZNF165	7718	0.000107952	2.3358	4.98305e-07	0.999437	0.99968
ZNF184	7738	-7.6767e-05	4.09372	2.81215e-07	0.999577	0.999739
PTPN3	5774	-1.3109e-05	5.24886	1.81767e-08	0.999892	0.999943
EFHC1	114327	8.23238e-06	4.34616	5.15861e-09	0.999943	0.999943
