## Supplemental Table 3 for "HAPSTR1 localizes HUWE1 to the nucleus to limit stress signaling pathways" (part 1 of 2)

### Sheet: HAP1_HUWE1_KO_clone3
	ID	logFC	AveExpr	t	P.Value	adj.P.Val	B
Q9BUV0	RSRP1	4.68319	1.50894	11.0476	7.63551e-05	0.00257481	2.20778
P11137-4	MAP2	1.92979	2.21293	9.23309	0.000188779	0.00396061	1.21548
P11137	MAP2	1.96033	2.1577	18.7299	5.03094e-06	0.000758234	5.03257
P02511	CRYAB	3.55137	2.11589	11.6688	5.77937e-05	0.002245	0.764705
Q14582	MXD4	2.32296	2.22481	8.40469	0.000301482	0.00516086	0.83282
P14384	CPM	3.33245	2.47659	31.3028	3.43275e-07	0.000260058	5.59924
P50135	HNMT	1.03582	-0.371874	8.82924	0.000236017	0.00450133	1.31865
Q14894	CRYM	1.98282	1.43857	24.3509	1.27932e-06	0.000412689	6.46537
O76074	PDE5A	2.57868	1.23921	45.6582	4.7264e-08	0.000116348	8.72163
Q9UHH9	IP6K2	2.52314	2.51048	13.3749	2.87341e-05	0.00158242	3.03385
Q14CZ0	C16orf72	2.20473	2.53356	23.4951	1.54248e-06	0.000455648	5.47169
Q08AF3	SLFN5	1.80388	1.76807	15.4001	1.38889e-05	0.00119237	3.66256
Q96PB7	OLFM3	0.583441	2.75731	1.83046	0.123699	0.23643	-4.41556
P21266	GSTM3	0.187975	1.13423	1.72166	0.142742	0.2618	-5.69518
P51606	RENBP	0.984476	2.44112	4.2741	0.00702879	0.0328322	-1.92319
Q9BW11	MXD3	1.05993	2.4093	2.74348	0.0384251	0.104327	-3.49498
P01023	A2M	1.27303	2.50946	22.9525	1.74279e-06	0.000471788	6.14308
Q96F10	SAT2	0.945704	2.60667	7.47283	0.000537262	0.00683655	0.525537
Q6UXD5-5	SEZ6L2	1.57377	2.6744	10.3317	0.000107228	0.00306931	1.89834
Q9Y2T7	YBX2	1.62295	1.98901	8.70078	0.000253879	0.00466878	1.0376
P51531	SMARCA2	1.05583	2.68747	10.1434	0.00011767	0.00313715	1.93755
O15217	GSTA4	1.2459	2.72174	27.8713	6.30955e-07	0.00031064	7.08549
Q96GC6	ZNF274	0.808258	2.86968	2.86764	0.0330307	0.0937119	-3.26404
Q96GA7	SDSL	2.08758	2.55432	19.9764	3.59716e-06	0.000647927	5.04292
P22492	H1-6	1.72988	2.84578	12.6676	3.79745e-05	0.00178009	2.6471
P35712	SOX6	1.55365	2.64412	8.51369	0.000282826	0.00499682	0.820302
Q8N3J6	CADM2	1.34419	2.84995	4.57271	0.0052583	0.0273854	-1.66791
Q53EL6	PDCD4	0.532067	2.39305	11.7558	5.56433e-05	0.00222122	2.55652
Q8IZ40	RCOR2	0.600879	2.36228	7.7989	0.000435963	0.00620308	0.618374
Q9NUY8	TBC1D23	1.11663	2.93757	14.6702	1.78491e-05	0.00133147	3.8192
Q9BWT1	CDCA7	1.41024	2.85116	16.3384	1.0226e-05	0.00103451	4.19889
Q96AP4	ZUP1	1.37132	3.00581	7.71404	0.000459988	0.00629017	0.652815
P06276	BCHE	0.398891	3.0425	3.03067	0.0271754	0.0814822	-3.51899
Q00537	CDK17	1.39564	2.89659	29.5496	4.64421e-07	0.000263827	7.35709
P80723	BASP1	0.620211	2.80756	5.35463	0.00260137	0.0176249	-2.14769
P32970	CD70	0.673812	2.65718	9.12538	0.000200191	0.0040986	1.42454
Q8IX07	ZFPM1	0.877113	2.68522	1.78331	0.131616	0.247451	-4.38767
P29323	EPHB2	0.58277	2.96197	2.38431	0.0602369	0.142124	-3.90831
O00458	IFRD1	1.43618	3.24173	13.9997	2.27175e-05	0.00144163	3.64036
P17542	TAL1	-1.22957	1.45867	-4.60773	0.00508648	0.0267357	-1.61228
Q14764	MVP	1.53384	3.05352	4.02386	0.00905308	0.0384456	-2.28861
Q13387	MAPK8IP2	1.10551	3.02726	4.56851	0.00527938	0.0274372	-1.64182
P31327	CPS1	2.05847	3.37529	2.64634	0.0433196	0.112957	-3.71629
O60437	PPL	1.29125	2.72057	5.83535	0.0017501	0.0135002	-0.707936
O95671	ASMTL	-0.30388	2.69586	-2.21317	0.0750359	0.165662	-4.89885
Q9BUT1	BDH2	0.826975	2.6166	12.1524	4.69694e-05	0.00207706	2.89389
P06396-2	GSN	0.78926	2.71822	11.7416	5.59881e-05	0.00222297	2.56358
O95343	SIX3	1.02052	2.92701	11.4334	6.41179e-05	0.0023937	2.61184
O43155	FLRT2	1.3606	3.13723	5.26572	0.00280731	0.0185039	-1.10939
Q96CN4	EVI5L	0.595471	2.86333	3.30011	0.0198623	0.0658657	-3.11492
Q9BT43	POLR3GL	0.612712	2.87232	2.93779	0.0303557	0.0882239	-3.2962
Q92994	BRF1	0.771801	2.93719	11.1677	7.22692e-05	0.00250567	2.45124
Q9P021	CRIPT	1.30829	3.08052	3.20859	0.0220659	0.0707891	-3.00384
Q8IY22	CMIP	0.674708	2.88306	5.67535	0.00199124	0.0147644	-0.902438
Q9Y2S2	CRYL1	0.211237	2.83563	1.30141	0.247109	0.383785	-5.69392
Q9BWU1	CDK19	0.797463	2.80587	4.67216	0.00478699	0.0255249	-1.5669
Q8NFH8	REPS2	0.121102	2.73491	0.203671	0.846243	0.897819	-5.33124
Q8TF44	C2CD4C	0.962097	2.94373	5.25803	0.00282601	0.0186008	-1.19233
Q15532	SS18	0.445996	2.82823	1.3685	0.226616	0.360914	-6.02141
Q9Y484	WDR45	0.368997	2.88342	4.24323	0.0072481	0.033513	-2.53657
P07108	DBI	0.24971	2.82906	0.835567	0.439628	0.574832	-7.21961
Q9H5H4	ZNF768	0.979867	3.0592	8.70547	0.0002532	0.00466878	1.2055
Q9H7X3	ZNF696	1.10416	3.09976	4.93426	0.00376116	0.0220142	-1.33279
Q92786	PROX1	0.706663	2.94054	4.18277	0.00770072	0.034675	-2.05004
Q6UXK5	LRRN1	1.76185	3.3726	8.45172	0.000293261	0.00512738	0.786713
O95503	CBX6	1.23854	3.11927	5.85513	0.00172272	0.0134172	-0.639598
Q9BTE1	DCTN5	0.861786	2.94636	7.69968	0.000464204	0.00629017	0.63373
Q9UK22	FBXO2	0.412055	2.37959	4.47463	0.00577621	0.0290977	-2.05939
Q9NRP2	CMC2	0.589334	2.76043	6.31279	0.00120947	0.0110271	-0.417151
P07741	APRT	1.11564	2.74822	31.1326	3.53235e-07	0.000260058	7.7351
O14683	TP53I11	0.428207	3.02662	3.44474	0.0168653	0.0586396	-3.16407
Q86VX2	COMMD7	0.613567	2.82967	2.19076	0.0772425	0.168718	-4.05439
P29373	CRABP2	-0.145898	0.75848	-0.744798	0.48826	0.620513	-5.93778
O60268	KIAA0513	0.679072	2.9283	3.21222	0.0219734	0.0706459	-2.97024
Q86VH2	KIF27	0.8625	2.60107	6.82472	0.000833649	0.00870792	0.0810523
O75190	DNAJB6	0.862237	2.88622	14.2924	2.04204e-05	0.00136239	3.66466
Q8WVP5	TNFAIP8L1	0.74081	2.89444	4.36126	0.00644951	0.0312701	-1.97399
P14317	HCLS1	-0.373041	2.90729	-3.96976	0.00957393	0.0397657	-3.45455
O43463	SUV39H1	0.0653686	2.91958	0.779623	0.469163	0.602779	-6.82781
Q9NP97	DYNLRB1	0.40955	2.8276	2.29278	0.0677211	0.154308	-5.41802
Q05639	EEF1A2	0.948067	2.83347	15.2378	1.46712e-05	0.00121407	3.79045
Q2TAL5	SMTNL2	-0.627564	2.58651	-1.85816	0.119273	0.231132	-4.30087
O95057	DIRAS1	0.225301	2.97649	1.14787	0.300447	0.439635	-5.52732
Q9UIS9	MBD1	0.911744	2.80171	3.76905	0.0118279	0.0458764	-2.36888
P61916	NPC2	0.622956	2.84203	6.65062	0.000943626	0.00944265	-0.69397
P24385	CCND1	1.37778	2.13066	4.1624	0.00786046	0.0350329	-2.01422
O75298	RTN2	0.343825	2.8015	2.63989	0.0436679	0.113632	-3.95204
Q9BWG6	SCNM1	0.993287	3.05511	9.15415	0.000197065	0.00405383	1.3873
Q9ULR5	PAIP2B	0.739607	2.69494	1.2799	0.254027	0.391975	-4.63833
Q9BUN5	CCDC28B	0.22818	2.92581	1.87772	0.116247	0.227112	-5.20284
Q6IAN0	DHRS7B	0.915741	3.10318	5.21601	0.0029307	0.0190079	-1.11859
Q7LBR1	CHMP1B	0.826522	2.86743	12.4649	4.12463e-05	0.00189143	2.99707
O75379	VAMP4	0.895324	2.97646	5.01555	0.00349638	0.021061	-1.26236
Q13542	EIF4EBP2	0.405648	2.93708	2.75746	0.0377718	0.10297	-4.19094
Q96LJ7	DHRS1	-0.138263	2.66559	-1.17573	0.29007	0.429551	-6.21472
P55085	F2RL1	1.07024	2.89728	7.49705	0.000528849	0.0068041	0.543714
O75865	TRAPPC6A	0.40962	2.78774	2.28317	0.0685622	0.155459	-4.20835
P21397	MAOA	0.0296447	3.1674	0.286892	0.785135	0.855481	-6.87124
Q8TBB5	KLHDC4	0.881213	2.88586	8.28975	0.000322748	0.00532805	1.00898
Q6IC98	GRAMD4	0.392747	2.99951	1.62369	0.162376	0.284697	-4.7799
P51178	PLCD1	-0.169283	2.75939	-1.19748	0.282191	0.421858	-5.98741
Q9NUJ3	TCP11L1	0.821307	2.84965	5.60195	0.0021147	0.0153259	-0.805941
Q6VY07	PACS1	0.688077	2.88122	10.9322	8.0537e-05	0.0026552	2.2639
P51784	USP11	0.304864	2.98022	5.88732	0.00167922	0.0132066	-1.54236
A7E2V4	ZSWIM8	0.584779	2.98251	4.54417	0.0054033	0.0278655	-1.87967
P52803	EFNA5	0.598891	3.10243	3.12128	0.0244255	0.075537	-3.17699
Q96MY1	NOL4L	0.277222	2.62842	2.48871	0.0527673	0.129196	-4.45091
Q3SXM5	HSDL1	0.765511	3.07871	5.92502	0.00162989	0.0130099	-0.625765
P02792	FTL	1.1105	2.5569	21.5643	2.41396e-06	0.000563622	5.86908
Q9BSJ6	PIMREG	0.807704	2.95234	13.3383	2.91414e-05	0.00158242	3.37906
Q07954	LRP1	0.339045	2.93474	4.19373	0.00761632	0.0344226	-3.28212
O43924	PDE6D	0.552072	2.95757	4.52529	0.00550174	0.0281764	-1.93495
P51674	GPM6A	0.966361	2.92116	4.31259	0.00676592	0.0320092	-1.87186
Q6NWY9	PRPF40B	0.165809	2.67492	1.71885	0.143271	0.262026	-5.48825
P51688	SGSH	0.310271	2.85599	3.5264	0.0154001	0.0549952	-3.34796
Q5TGL8	PXDC1	0.619164	3.07188	2.28224	0.0686441	0.155535	-3.97526
Q68DK2	ZFYVE26	0.689346	2.9379	2.50807	0.0514948	0.1274	-3.6675
Q8N3F0	MTURN	0.104408	2.89745	0.58695	0.581485	0.699506	-6.02299
Q99594	TEAD3	0.586437	2.91539	1.83545	0.12289	0.235491	-4.34316
Q9NP50	SINHCAF	0.926993	2.94359	10.5842	9.48968e-05	0.00294229	2.20641
P45973	CBX5	0.656694	2.80383	9.71035	0.000146603	0.0034995	1.09376
Q9UIF8	BAZ2B	0.500875	2.99793	5.74063	0.00188846	0.01426	-1.27809
P52943	CRIP2	0.746262	2.92265	6.26967	0.00124935	0.0112244	-0.302666
P12259	F5	1.10181	3.11158	18.3831	5.54453e-06	0.000801923	4.99266
Q9Y243	AKT3	0.969355	2.9862	8.35871	0.000309786	0.00524071	1.05108
Q8N461	FBXL16	-0.118623	2.97438	-0.539006	0.611869	0.724274	-6.03273
Q4LDG9	DNAL1	0.660524	2.90165	5.80892	0.00178748	0.0136511	-0.799762
Q9ULJ6	ZMIZ1	0.698065	2.81728	6.03228	0.00149854	0.0123783	-0.588486
Q8WZ74	CTTNBP2	0.465747	2.97397	7.43937	0.000549147	0.00690878	0.145514
Q9H9P5	UNKL	0.266626	2.94479	0.378823	0.719605	0.807755	-5.03914
O60331	PIP5K1C	0.424657	3.05461	1.49563	0.192061	0.320972	-4.84642
Q9UGI0	ZRANB1	0.74244	3.06485	4.31948	0.00672004	0.0319148	-1.942
Q96HP0	DOCK6	0.383259	2.96586	4.02015	0.00908773	0.0384809	-2.84775
Q9BRL6	SRSF8	0.801729	3.04286	4.78329	0.00431692	0.0240607	-1.4659
Q14934	NFATC4	0.720444	3.04317	4.18226	0.0077047	0.034675	-2.11906
P34059	GALNS	0.577575	2.88562	5.95457	0.00159242	0.0128384	-0.632113
Q7Z7K0	CMC1	0.135929	2.8756	0.437521	0.679087	0.778614	-5.76843
Q9NY47	CACNA2D2	0.430972	3.22244	3.66126	0.0132839	0.0495838	-2.98029
Q5T8I3	FAM102B	0.883282	3.17872	8.42214	0.000298401	0.0051425	1.10279
Q13557	CAMK2D	0.969759	2.95233	15.0627	1.55738e-05	0.00122859	3.84233
P0C0L4	C4A	1.124	3.24341	11.42	6.45017e-05	0.0023937	2.60648
O75564	JRK	0.54429	2.89292	3.06084	0.0262232	0.0793813	-3.23907
O15427	SLC16A3	-0.118981	1.79566	-0.43622	0.679972	0.778972	-5.9851
P09211	GSTP1	0.533564	2.97764	36.4142	1.55188e-07	0.000173572	8.44547
P0DI82	TRAPPC2B	0.359835	3.07285	1.89655	0.113406	0.223181	-4.79146
O00399	DCTN6	0.70278	3.04165	10.6233	9.31378e-05	0.00293308	2.19158
Q9P2D0	IBTK	0.584153	2.86209	7.10475	0.000686683	0.00769522	0.159016
Q8NBK3	SUMF1	0.858112	3.37769	6.4165	0.00111948	0.0104433	-0.180813
P17931	LGALS3	0.330587	3.13865	4.33011	0.00665	0.03173	-2.42819
Q8TCZ2	CD99L2	-0.0637079	2.91442	-0.770061	0.474353	0.607419	-6.88938
P52630	STAT2	0.575673	2.97637	7.77695	0.000442032	0.0062417	0.421931
P09110	ACAA1	0.602924	2.91432	8.07248	0.000367969	0.00563787	0.600467
Q92817	EVPL	0.557071	2.85913	1.61862	0.163461	0.285786	-4.6807
Q14254	FLOT2	0.520407	3.12931	15.385	1.39598e-05	0.00119237	3.90139
O14531	DPYSL4	0.34371	3.07248	6.15827	0.00135972	0.0116898	-1.21735
Q13242	SRSF9	0.62131	2.96778	15.9462	1.15974e-05	0.00108414	4.06774
Q86VM9	ZC3H18	0.60568	2.92491	11.7861	5.49166e-05	0.00220413	2.43232
O14734	ACOT8	0.539504	2.96449	5.30911	0.00270453	0.018037	-1.19633
Q9Y2H2	INPP5F	0.315424	2.98367	3.83024	0.0110823	0.0436962	-2.9641
Q7L9L4	MOB1B	0.622277	2.96088	5.69544	0.00195894	0.0146425	-1.40443
Q96JM2	ZNF462	0.398289	2.94527	8.53854	0.000278765	0.00493688	0.723858
Q9H467	CUEDC2	0.49972	2.97367	7.84935	0.000422381	0.00607437	0.466006
O96020	CCNE2	0.43383	2.85831	1.12168	0.310491	0.449691	-4.96242
Q9H2C0	GAN	0.994396	3.03952	10.4239	0.000102516	0.00299241	2.14535
Q15560	TCEA2	0.194969	3.00879	1.7335	0.140534	0.259331	-5.41901
Q15059	BRD3	0.375094	2.77128	5.843	0.00173945	0.0134714	-1.6139
P51114-2	FXR1	0.545123	2.8784	2.65542	0.0428343	0.112323	-3.785
Q9H1P3	OSBPL2	0.446525	2.98428	5.6849	0.0019758	0.014709	-1.02762
Q9NRG1	PRTFDC1	1.15524	2.88255	13.249	3.01646e-05	0.00160263	3.33255
Q9HCE0	EPG5	0.27745	2.98661	0.863922	0.425198	0.561295	-5.30221
O60443	GSDME	0.594443	3.02377	6.91788	0.000780997	0.00840767	0.0490115
Q99584	S100A13	0.504135	2.84131	8.34361	0.000312571	0.00525817	0.661171
Q6ZVM7	TOM1L2	0.657701	3.08142	5.49258	0.00231555	0.016286	-0.965302
Q6UB99	ANKRD11	0.612497	2.97251	10.3904	0.000104201	0.00301774	2.0285
O15090	ZNF536	0.406619	3.02046	7.0349	0.000720284	0.00798787	-0.136542
Q9NRZ7	AGPAT3	0.580626	3.24049	3.91593	0.0101263	0.0412937	-2.43421
Q96NT1	NAP1L5	0.504689	2.97604	3.92066	0.0100764	0.0411953	-2.75334
Q9H9R9	DBNDD1	0.341649	2.89766	1.91184	0.111151	0.219906	-4.71409
Q14938-3	NFIX	0.115403	2.91997	0.586014	0.582069	0.699866	-6.01296
Q9H1E3	NUCKS1	0.530028	2.86267	9.84023	0.000137122	0.00339814	1.43711
P61764	STXBP1	0.0750991	3.03339	1.3388	0.235487	0.371438	-6.85799
Q9ULJ7	ANKRD50	0.456811	3.14641	4.68582	0.00472615	0.0253653	-2.62235
P02649	APOE	0.783221	2.98247	7.97644	0.000390312	0.00586036	0.792623
Q86WC4	OSTM1	0.496162	2.98409	4.26424	0.00709798	0.0330092	-2.20586
Q9Y2I8	WDR37	0.684259	3.00982	7.52783	0.000518378	0.00671618	0.522728
P11277	SPTB	0.721843	2.98462	2.7964	0.0360155	0.0995787	-3.35564
P63172	DYNLT1	0.563396	2.99154	5.18427	0.00301276	0.0192968	-1.31353
Q96T23	RSF1	0.575835	2.99671	8.7506	0.000246769	0.00461365	0.427902
Q96CV9	OPTN	0.789822	3.03872	14.1822	2.12512e-05	0.00138885	3.67661
O15360	FANCA	0.640733	2.94288	4.38485	0.00630231	0.0308843	-1.89198
P30793	GCH1	0.269541	3.06524	2.40095	0.0589743	0.139771	-4.55737
Q7Z4V5	HDGFL2	0.455454	2.78803	3.34128	0.0189525	0.0636202	-4.28884
Q9NW07	ZNF358	0.499464	3.05362	2.41164	0.0581774	0.13837	-4.0879
Q8N3J2	METTL4	0.695182	2.97526	1.91404	0.110831	0.219549	-4.23302
P30039	PBLD	0.727075	3.0026	2.43643	0.0563752	0.13557	-3.86152
Q8IZD4	DCP1B	0.562121	3.02532	8.22604	0.000335293	0.00541825	0.834014
P08473	MME	-0.332332	2.77401	-6.48812	0.0010619	0.0101189	-0.698244
Q7L775	EPM2AIP1	0.446578	3.10295	4.92491	0.00379306	0.0221584	-1.80451
O95147	DUSP14	0.678015	3.06141	2.46133	0.0546243	0.132645	-3.73911
Q96JQ0	DCHS1	1.11372	2.84731	7.31949	0.000594334	0.007219	0.422162
Q14694	USP10	0.710314	3.02044	20.955	2.80336e-06	0.000570552	5.59101
Q15013	MAD2L1BP	0.677074	3.06624	3.70601	0.012656	0.0480786	-2.66401
P60981	DSTN	0.235783	2.91376	1.92192	0.10969	0.2177	-6.1158
P14854	COX6B1	-0.24284	2.83577	-1.35563	0.230421	0.365084	-6.26889
Q9H211	CDT1	0.337668	2.91398	1.43775	0.207125	0.338365	-5.18483
Q92508	PIEZO1	0.427946	3.08682	1.78234	0.131784	0.24764	-4.6216
Q8IV36	HID1	0.186375	2.82567	2.29461	0.0675618	0.154136	-4.89031
Q05682-4	CALD1	1.70031	2.65703	25.8718	9.3178e-07	0.000407438	6.75022
P17096-2	HMGA1	0.633113	2.8769	3.7323	0.0123029	0.0470762	-2.78861
O94887	FARP2	0.385952	3.15302	3.04189	0.0268168	0.0806405	-3.5988
O15357	INPPL1	0.541072	3.07777	9.23629	0.000188452	0.00396061	0.91926
Q92629	SGCD	0.686143	3.35581	1.85672	0.1195	0.231132	-4.3092
O14757	CHEK1	0.884035	3.07267	14.1029	2.18748e-05	0.00141706	3.31697
P22314	UBA1	-0.408765	2.90338	-8.12679	0.000356001	0.00558186	-0.634208
Q96B97	SH3KBP1	-0.349331	2.95861	-5.12937	0.00316106	0.0198339	-1.82802
P04004	VTN	0.485972	2.96348	0.881687	0.416343	0.554598	-4.93706
Q9Y3P9	RABGAP1	0.316884	2.9535	8.10132	0.000361557	0.00560492	0.164925
P39060	COL18A1	0.145852	2.96331	0.889955	0.41227	0.551091	-6.04632
O75467	ZNF324	0.664276	3.21196	3.19278	0.0224735	0.071692	-2.99294
Q14914	PTGR1	-0.296695	2.62962	-5.14569	0.00311613	0.0197087	-1.96026
Q8NBM8	PCYOX1L	0.555255	3.0094	4.09805	0.00839054	0.0366652	-2.2223
P42568	MLLT3	0.503334	3.16033	3.37168	0.0183106	0.0621148	-2.98649
Q9H7P9	PLEKHG2	0.619396	2.88039	2.52669	0.0503023	0.125285	-3.68952
Q9P2B7	CFAP97	0.694019	3.02404	7.9317	0.000401263	0.00593853	0.769228
Q13569	TDG	0.489418	3.00991	3.54557	0.0150772	0.054093	-3.15456
P62699	YPEL5	0.390905	3.03988	2.55813	0.0483562	0.122169	-4.10287
Q4V328	GRIPAP1	-0.141475	2.96693	-3.42802	0.0171844	0.0594413	-4.16682
Q7Z6B0	CCDC91	0.571049	3.06878	7.15134	0.000665295	0.00761737	0.0821961
Q96GN5	CDCA7L	0.507374	3.07581	7.01264	0.000731394	0.00806092	-0.034616
Q9NRY2	INIP	0.35412	3.07223	1.67804	0.151176	0.271507	-5.50597
Q53GQ0	HSD17B12	0.268831	3.21937	2.2715	0.069599	0.157039	-5.34836
Q9UPT8	ZC3H4	0.66828	3.12825	10.5877	9.4737e-05	0.00294229	2.01684
P05114	HMGN1	0.574213	2.80388	3.49598	0.0159284	0.0561755	-3.89899
Q96BD5	PHF21A	0.217003	2.87823	2.59303	0.0462913	0.118537	-4.48263
Q9BS34	ZNF670	0.547627	3.06642	3.0181	0.0275832	0.082437	-3.2678
Q9BY84	DUSP16	0.720792	3.00476	4.73407	0.00451821	0.0245526	-1.53463
P51157	RAB28	0.252981	3.02148	2.43537	0.0564509	0.135618	-4.51591
P42680	TEC	0.92801	3.12284	4.76916	0.00437365	0.0242306	-1.46444
Q9Y4I1	MYO5A	0.719827	3.03511	17.6869	6.77666e-06	0.000848231	4.42335
P51511	MMP15	-0.266183	2.8155	-0.812874	0.451438	0.586846	-5.42464
Q9NYF3	FAM53C	0.491451	3.10482	2.29547	0.067487	0.154048	-4.02644
Q14019	COTL1	0.378506	2.66104	3.86807	0.0106481	0.0425981	-3.17527
Q5VV67	PPRC1	1.07369	3.2421	4.17657	0.00774894	0.034726	-2.00156
Q96PE3	INPP4A	0.0251957	3.01753	0.297246	0.777642	0.850168	-7.2212
Q9BZL1	UBL5	0.669062	3.05593	3.88118	0.0105022	0.0421974	-3.04733
P83916	CBX1	0.425949	2.80198	2.31758	0.0656	0.150921	-5.22196
P19086	GNAZ	-0.195676	3.25397	-0.697604	0.515001	0.644914	-5.66082
O94953	KDM4B	0.377077	3.00613	3.95102	0.00976222	0.0403662	-2.90359
O00244	ATOX1	0.25779	2.99279	3.15841	0.0233893	0.0735961	-3.9055
Q9HD42	CHMP1A	0.635781	2.975	12.943	3.401e-05	0.00171136	3.15367
Q8IX18	DHX40	0.608697	2.99366	9.78345	0.000141175	0.00345356	1.74272
P31749	AKT1	0.263195	3.01941	7.12288	0.000678264	0.00764272	-0.465006
P61020	RAB5B	0.459243	3.15171	4.62119	0.00502221	0.0264543	-1.94301
P57060	RWDD2B	0.542977	3.04147	2.54543	0.0491329	0.123375	-3.89275
Q96A19	CCDC102A	0.602867	3.22349	2.34909	0.0630062	0.146485	-3.99247
P09525	ANXA4	0.375355	2.94864	11.2049	7.10565e-05	0.00248698	2.00849
Q9BXA9	SALL3	0.703979	2.95846	6.83675	0.000826619	0.00868432	0.0599754
Q709C8	VPS13C	0.335465	3.05751	13.3969	2.84919e-05	0.00158242	2.58036
Q9Y283	INVS	0.10201	2.89678	0.142645	0.891865	0.929367	-5.04591
Q92574	TSC1	0.459061	2.95986	5.14391	0.00312099	0.0197087	-1.41431
Q9HCK4	ROBO2	0.169412	3.31405	0.627085	0.55677	0.679628	-5.81589
Q9BPW8	NIPSNAP1	0.885282	2.92516	10.0045	0.000126145	0.00323423	1.69291
Q7Z7M9	GALNT5	-0.252916	3.24553	-3.03696	0.0269736	0.0810461	-4.11528
Q6ZT07	TBC1D9	0.0860382	3.08526	0.373288	0.723482	0.810277	-5.96733
Q9H4G0-3	EPB41L1	0.275914	3.06011	3.51693	0.0155624	0.05534	-3.30088
Q9BUL9	RPP25	-0.249935	2.69901	-0.655392	0.539747	0.667007	-5.30829
Q9BTD8	RBM42	0.700801	3.09852	13.0624	3.24439e-05	0.0016524	3.21816
Q9UFF9	CNOT8	0.479666	3.08214	3.18195	0.0227577	0.072193	-3.55797
Q9UHR4	BAIAP2L1	0.500788	2.8159	12.3555	4.31513e-05	0.00194312	2.67696
Q5T3J3	LRIF1	0.418346	2.98124	3.45945	0.0165903	0.0579014	-3.14283
Q96BX8	MOB3A	0.437853	3.0482	2.36416	0.0618055	0.14467	-4.25172
P63104	YWHAZ	0.533152	2.98792	10.0775	0.000121608	0.00319083	1.08491
Q8TAQ2-3	SMARCC2	0.360752	2.89411	6.51773	0.00103911	0.0100089	-1.32458
Q8N4N3	KLHL36	0.402279	2.95684	1.64588	0.157707	0.279431	-4.7343
QXUBXX	PUb; Ubc	0.498251	2.97144	5.52181	0.00225977	0.016077	-1.79751
Q9H0E2	TOLLIP	0.516759	3.06839	6.24082	0.0012769	0.0112663	-0.724944
P82970	HMGN5	0.497339	3.02682	4.93315	0.00376492	0.0220142	-2.75922
P11234	RALB	0.158309	3.12739	0.618475	0.562016	0.683128	-5.70134
Q2M296	MTHFSD	0.519729	2.89869	1.42812	0.209739	0.341548	-4.71712
Q8TBF4	ZCRB1	0.572065	3.00284	6.57036	0.001	0.00977413	-0.258812
Q14847	LASP1	0.893067	2.88019	30.2837	4.08352e-07	0.000260058	7.64066
P49754	VPS41	0.726542	3.08963	8.42116	0.000298573	0.0051425	0.974897
P58005	SESN3	0.394074	2.96551	2.22294	0.0740947	0.164075	-4.33673
Q9Y530	OARD1	0.378757	2.89286	6.44136	0.00109909	0.0103005	-0.85196
Q8N4C8	MINK1	0.44868	2.86022	1.48851	0.193856	0.323166	-4.75342
Q9BWJ5	SF3B5	0.182257	2.97084	2.07342	0.0899642	0.188778	-5.61529
Q9HBF4	ZFYVE1	0.313757	3.02067	2.64509	0.0433867	0.11306	-4.15277
O94992	HEXIM1	0.804275	3.148	14.7626	1.72796e-05	0.00131557	3.70964
Q9UJ83	HACL1	0.592555	3.08982	8.27531	0.000325542	0.00532805	0.676669
O95479	H6PD	-0.190747	3.09001	-1.07815	0.327823	0.466738	-6.03359
Q53SF7	COBLL1	0.834922	3.09459	25.0868	1.09482e-06	0.000412689	6.65502
Q9Y6Q2-3	STON1	-0.00118421	2.88222	-0.0110791	0.991568	0.995071	-6.99105
Q15545	TAF7	0.616072	3.09357	9.19763	0.000192449	0.00399224	1.31428
Q92859	NEO1	0.0723935	3.34674	0.607901	0.5685	0.688219	-7.05199
Q96FJ2	DYNLL2	0.573767	2.99563	3.3044	0.0197652	0.0656446	-3.30294
Q96K17	BTF3L4	0.487868	3.13582	3.2646	0.0206866	0.0676717	-4.228
Q14995	NR1D2	0.578451	3.02038	2.34271	0.0635226	0.147425	-3.8883
Q9Y4E1-1	WASHC2C	0.384789	2.96467	2.76663	0.0373499	0.102121	-3.74661
O95427	PIGN	0.176009	3.14963	0.664349	0.534431	0.661877	-5.65431
Q7Z7L7	ZER1	0.502134	2.99902	1.84536	0.121298	0.233399	-4.49566
O75781	PALM	-0.0939462	3.06068	-0.451525	0.66959	0.771318	-6.44153
O15254	ACOX3	0.273756	3.1108	1.31602	0.242505	0.379107	-5.27807
Q96BQ5	CCDC127	0.579512	3.09989	2.37929	0.0606239	0.142813	-3.86913
P63146	UBE2B	0.486612	3.129	4.80143	0.00424536	0.0238207	-1.69832
Q9NUM4	TMEM106B	0.271743	3.11184	1.68775	0.149256	0.269237	-5.00317
P43155	CRAT	0.111795	3.07211	0.802455	0.456938	0.592035	-6.22208
P42785	PRCP	0.212148	3.00872	5.3063	0.00271105	0.018037	-1.95018
Q15370	ELOB	0.449326	2.92807	3.14932	0.0236381	0.0741579	-4.38008
Q92503	SEC14L1	0.294539	3.23734	3.20584	0.0221361	0.0709168	-3.80993
Q96AQ6	PBXIP1	0.536084	3.25723	3.8725	0.0105986	0.042423	-2.758
Q9UNL4	ING4	0.439442	2.9342	3.77587	0.0117419	0.0455947	-3.14843
P61421	ATP6V0D1	0.439233	2.99827	5.34127	0.00263117	0.0177341	-1.89312
Q8IVT5	KSR1	0.0254193	2.98279	0.205118	0.845169	0.897423	-6.65107
Q9BXK5	BCL2L13	0.790932	3.16799	6.24087	0.00127684	0.0112663	-0.321615
Q00536	CDK16	0.184547	3.0302	3.16357	0.023249	0.0732644	-4.06111
Q8N1G0	ZNF687	0.367301	2.9248	4.11401	0.00825532	0.0363323	-2.51598
O43852-4	CALU	0.365864	2.92215	2.02801	0.0954584	0.196506	-5.2105
O75147	OBSL1	0.467209	3.06746	11.3436	6.67463e-05	0.00241628	2.25706
O14994	SYN3	0.132227	3.06373	1.1985	0.281825	0.421397	-6.0912
Q8WUD1	RAB2B	0.348935	3.18231	3.0155	0.0276684	0.0826248	-3.68464
Q6Y288	B3GLCT	0.15015	3.08673	1.75663	0.136321	0.253904	-5.52495
Q9NTX7	RNF146	0.265226	3.05248	1.80935	0.127182	0.241077	-4.95853
Q9H1C4	UNC93B1	-0.360856	3.11571	-0.482156	0.649058	0.754018	-4.96695
P09429	HMGB1	0.504162	2.93164	4.31724	0.00673493	0.0319615	-3.76419
Q9Y2J2-2	EPB41L3	0.138018	3.16518	4.66501	0.00481921	0.0256411	-3.01089
Q9P2T1	GMPR2	0.404974	2.98716	7.91572	0.000405262	0.00597377	0.423011
Q7RTN6	STRADA	0.117788	3.04428	0.869979	0.422163	0.558522	-6.28539
Q9NQS1	AVEN	0.480998	3.15811	2.52645	0.0503177	0.125285	-4.05769
Q8IVL0	NAV3	1.06335	3.12359	15.6271	1.28766e-05	0.00114571	4.17949
Q9Y6K1	DNMT3A	0.320138	3.00171	2.77646	0.0369036	0.101389	-4.47709
P17707	AMD1	0.60542	3.06482	7.67101	0.000472762	0.00634206	0.559761
Q99435	NELL2	0.744639	3.32464	3.34297	0.0189162	0.063527	-2.81874
Q8NEB9	PIK3C3	0.484355	2.96213	11.0122	7.76082e-05	0.00259592	2.11128
Q8TCE6	DENND10	0.232371	2.976	4.50177	0.00562728	0.0286406	-2.62647
Q8WWN8	ARAP3	0.141209	2.88751	1.03597	0.345393	0.484457	-5.9719
Q9BQ70	TCF25	1.3967	3.20881	20.1447	3.44322e-06	0.00064659	5.50624
Q9Y2I1	NISCH	0.580729	3.17617	8.81202	0.000238324	0.00450133	1.11147
A6NNY8	USP27X	-0.841072	2.82164	-4.47323	0.00578405	0.0291035	-1.72566
Q9NUA8	ZBTB40	0.222741	3.18211	0.432889	0.682243	0.780657	-5.23229
Q5SGD2	PPM1L	0.139358	3.15188	1.33459	0.236769	0.373061	-5.82238
P54274	TERF1	0.729707	3.08102	9.2637	0.000185678	0.00394421	1.54142
O00716	E2F3	0.140702	2.92679	0.467307	0.658969	0.763638	-5.60986
P62993	GRB2	0.512584	3.00809	13.9354	2.32628e-05	0.00144422	3.12086
Q9P2P1	NYNRIN	0.123809	3.00556	0.753205	0.4836	0.615866	-6.14178
Q9GZT4	SRR	-0.0947101	2.98135	-0.554403	0.602012	0.71638	-6.30937
Q9BR76	CORO1B	0.394789	3.01915	9.46919	0.000166344	0.00372005	1.03997
P49459	UBE2A	0.507395	3.22418	4.75852	0.00441691	0.0243425	-1.77768
Q5VSY0	GKAP1	0.140709	2.91624	0.624076	0.5586	0.680287	-5.76784
P29536	LMOD1	0.429711	2.99133	1.45988	0.201239	0.33134	-5.08644
Q14687	GSE1	0.542547	3.05244	6.15383	0.00136435	0.0116972	-0.860908
P06756	ITGAV	0.425737	3.169	3.86428	0.0106908	0.04267	-2.67021
O94880	PHF14	0.506053	3.02017	8.81244	0.000238267	0.00450133	1.07889
Q9BSJ2-3	TUBGCP2	0.421969	2.99247	2.97866	0.028908	0.0853942	-3.64184
Q96QR8	PURB	0.452156	3.03375	10.2517	0.000111528	0.00308945	1.80266
O43402	EMC8	0.382195	2.99835	5.21247	0.00293971	0.0190079	-1.61447
Q9BZH6	WDR11	0.430456	3.02899	8.43391	0.000296342	0.00513963	0.801196
Q2TAM9	TUSC1	0.538441	3.5069	3.14614	0.023726	0.0742759	-3.37147
P07711	CTSL	-0.649964	2.72333	-3.51712	0.0155591	0.05534	-2.7162
Q86YS6	RAB43	0.236456	3.16752	0.944434	0.386206	0.525932	-5.57159
P20337	RAB3B	-0.0162343	3.29435	-0.106458	0.919154	0.946971	-6.38437
Q9HAN9	NMNAT1	0.395613	2.98073	4.23083	0.00733838	0.0337657	-2.30686
Q9P0W2	HMG20B	0.137047	2.896	1.62573	0.161941	0.284205	-5.82208
Q5FWF4	ZRANB3	0.569084	2.95739	4.09969	0.00837652	0.0366652	-2.2327
A6NHX0	CASTOR2	0.0893492	2.94305	0.664418	0.534391	0.661877	-6.23913
Q14919	DRAP1	0.411814	3.08395	5.59618	0.00212477	0.0153687	-1.31211
O14732	IMPA2	-0.114466	2.58068	-0.706177	0.51007	0.639971	-6.02392
P41229	KDM5C	-0.53524	2.94331	-6.34389	0.00118162	0.0108401	-1.05815
Q14980-2	NUMA1	0.457407	2.94179	22.8384	1.78877e-06	0.000471788	5.62091
Q9Y2K6	USP20	0.234576	3.02084	0.973823	0.372697	0.512546	-5.48602
Q14703	MBTPS1	0.359631	3.16046	0.732392	0.495194	0.626415	-5.08112
O95405	ZFYVE9	0.228186	3.2285	1.81292	0.126587	0.240197	-5.57692
Q14061	COX17	-0.0266979	2.60531	-0.131148	0.900519	0.934298	-6.67982
P55786	NPEPPS	0.446189	3.03001	21.2955	2.57725e-06	0.000563622	5.34463
Q8IWB7	WDFY1	0.316683	3.01781	2.83599	0.034322	0.0964122	-3.86611
Q8N668	COMMD1	0.620173	3.08295	4.40316	0.0061907	0.0305483	-1.95015
P34913	EPHX2	0.319736	2.73547	1.88579	0.11502	0.225359	-4.7718
Q9UGL1	KDM5B	0.173914	2.99666	1.52886	0.183889	0.311473	-5.95292
Q9Y4X5	ARIH1	0.368384	3.03293	8.82921	0.000236021	0.00450133	0.731329
O60551	NMT2	-0.0831504	3.01019	-0.374276	0.72279	0.810231	-5.96882
Q6P9B6	MEAK7	0.28156	3.0566	2.16373	0.0799957	0.173195	-4.97989
Q9NP64	ZCCHC17	0.303427	2.92648	2.03695	0.0943495	0.194901	-4.97937
Q9H4Z2	ZNF335	0.443158	3.05018	0.760874	0.479377	0.612259	-4.96179
O14795	UNC13B	0.114078	3.04527	2.10346	0.086512	0.183365	-5.59137
Q14669-2	TRIP12	0.463157	3.17175	9.63976	0.000152081	0.00355417	0.835763
Q86TV6	TTC7B	-0.00314636	3.04669	-0.0238363	0.98186	0.988148	-6.53726
Q9Y5A7	NUB1	0.242785	3.05594	4.18424	0.00768934	0.0346677	-2.86763
Q9H0N5	PCBD2	0.771078	2.99058	6.0931	0.00142956	0.012107	-0.466123
Q9NZ08	ERAP1	0.386369	3.21334	8.10624	0.000360475	0.00560443	0.32148
Q9NR19	ACSS2	0.147947	2.95547	1.75365	0.136857	0.254453	-5.88184
P10074	ZBTB48	0.626106	3.1313	1.75527	0.136565	0.254105	-4.47185
P41743	PRKCI	0.343108	3.00026	6.24924	0.00126879	0.011262	-0.786557
P60002	ELOF1	0.469835	3.14742	0.892059	0.411239	0.550281	-5.03625
Q16643	DBN1	0.588137	2.95341	10.3926	0.00010409	0.00301774	1.31639
Q5SSJ5	HP1BP3	0.584317	2.96534	9.03488	0.000210412	0.00421568	0.947646
Q5T7W0-2	ZNF618	0.391253	3.04342	5.34003	0.00263395	0.0177341	-1.43602
Q9H993	ARMT1	0.338619	3.09764	4.85575	0.00403912	0.0229984	-2.54542
Q9H6U6	BCAS3	0.135473	2.99128	1.51646	0.186897	0.315111	-5.88177
Q9Y4P8	WIPI2	0.267063	3.02704	2.12411	0.0842189	0.180173	-4.83169
Q9UL18	AGO1	0.479452	3.0421	2.77233	0.0370903	0.101713	-3.81296
P13994	CCDC130	0.378382	3.10233	2.36517	0.0617257	0.144529	-4.16029
P47813	EIF1AX	-0.411826	2.89995	-3.27975	0.0203304	0.0667993	-4.23383
O75955	FLOT1	0.277732	3.15728	3.99529	0.00932393	0.0390756	-3.55856
Q14155-1	ARHGEF7	0.381572	3.01912	7.71841	0.000458711	0.00629017	0.0740708
Q9BVL4	SELENOO	0.344172	3.00523	2.06557	0.0908901	0.190097	-4.75205
P39880-3	CUX1	0.566029	3.00594	14.2846	2.04774e-05	0.00136239	3.30879
Q99829	CPNE1	0.157062	2.98641	3.30907	0.0196602	0.0655192	-4.09466
P11717	IGF2R	0.515765	3.08509	13.5992	2.63782e-05	0.00150294	2.98024
E9PRG8	C11orf98	0.752956	3.0582	7.08093	0.000697929	0.00779759	0.169967
Q99590	SCAF11	0.408035	2.97813	7.32087	0.000593791	0.007219	-0.244727
Q14108	SCARB2	0.189901	3.12682	4.2055	0.00752685	0.0342066	-2.97833
Q8N5D0	WDTC1	0.0523337	2.92149	0.367608	0.727471	0.812764	-6.73236
Q7Z434	MAVS	0.622538	3.35054	6.5544	0.00101168	0.00981765	-0.253127
Q9UKL0	RCOR1	0.423077	2.98314	7.2564	0.000619866	0.00737325	-0.345699
Q9UQN3	CHMP2B	0.15278	3.06896	2.79851	0.0359231	0.0994623	-4.57874
P11279	LAMP1	0.466336	3.01818	7.66961	0.000473186	0.00634206	0.282235
P38398	BRCA1	0.68358	3.02976	8.16783	0.000347261	0.00552472	0.822459
Q9UBL3	ASH2L	0.181478	2.91625	2.46292	0.054515	0.132519	-5.44003
Q9Y6R9	CCDC61	0.236514	2.94907	2.0029	0.0986448	0.201352	-4.96892
Q9P1Y5	CAMSAP3	0.241167	3.01522	2.35664	0.0624012	0.145741	-5.1813
Q9Y242	TCF19	0.2523	3.0902	1.21448	0.276166	0.415966	-5.35451
O95819-6	MAP4K4	0.330217	3.10868	3.00973	0.0278586	0.0829581	-3.72302
Q86X27	RALGPS2	0.369991	3.01146	3.28384	0.0202355	0.0666731	-3.32498
Q14653	IRF3	0.188041	2.94832	1.30494	0.245989	0.382849	-6.12901
Q9BXW6	OSBPL1A	0.222353	3.00594	2.6761	0.0417513	0.11029	-4.42106
Q9Y547	HSPB11	0.373743	3.2568	2.7035	0.0403618	0.107805	-4.18305
P40123	CAP2	0.62032	3.0829	14.6371	1.8058e-05	0.00133358	3.76995
Q6ZUM4	ARHGAP27	0.0304178	2.80441	0.132041	0.899846	0.933863	-5.95171
Q9UJJ9	GNPTG	0.272336	3.00229	1.53442	0.182555	0.30964	-5.10551
Q15746	MYLK	0.653202	3.19461	7.13856	0.000671082	0.00763627	0.217899
P23528	CFL1	0.405127	2.98838	3.56608	0.0147403	0.0532568	-4.42924
Q9Y4E5	ZNF451	0.258819	2.99578	3.2346	0.0214131	0.0693975	-3.76469
Q9BSQ5	CCM2	0.452705	3.15005	0.780428	0.468728	0.602429	-4.97098
Q96SW2	CRBN	0.125095	2.96371	0.676135	0.52749	0.655811	-5.93804
P04899	GNAI2	0.257927	3.40762	3.2626	0.0207343	0.0677835	-4.49839
Q9P2K3-3	RCOR3	0.442865	3.07453	6.45155	0.00109085	0.0102523	-0.460499
P78324	SIRPA	-0.0438644	3.10699	-0.161447	0.87775	0.919459	-5.85345
P17096	HMGA1	0.592297	2.9474	4.49524	0.00566271	0.0287614	-2.76013
Q8N5Y2	MSL3	0.17807	3.02491	1.25961	0.260718	0.399608	-5.69915
P46527	CDKN1B	0.604501	2.84272	6.45633	0.00108702	0.0102394	-0.637685
P36959	GMPR	-0.339762	2.79784	-1.41635	0.212976	0.345298	-4.99015
Q5VZL5	ZMYM4	0.438296	3.0597	11.1348	7.33618e-05	0.00253167	2.02628
Q13568	IRF5	-0.401165	3.04492	-1.38986	0.22043	0.354229	-4.97075
Q8NHU6	TDRD7	0.207503	3.07973	2.73672	0.0387451	0.104737	-4.48665
Q08431	MFGE8	0.317246	3.01949	4.52688	0.00549337	0.0281726	-2.40869
P84157	MXRA7	0.186048	2.93794	2.16819	0.0795343	0.172348	-5.00604
Q9Y315	DERA	0.520159	3.05742	8.72572	0.000250289	0.0046498	0.858694
Q9NZN4	EHD2	1.31318	2.866	6.4939	0.00105741	0.0101122	-0.22886
Q9C0B0	UNK	0.238448	2.91	2.31119	0.0661396	0.151948	-5.09523
Q9BQF6	SENP7	0.219982	2.96641	0.491582	0.642808	0.749232	-5.36874
P55285	CDH6	0.866242	3.41215	10.4435	0.000101549	0.0029878	2.05301
O95865	DDAH2	0.632552	2.96513	4.80074	0.00424805	0.0238207	-2.17875
Q8TAM2	TTC8	0.201364	3.06012	0.371062	0.725044	0.811222	-5.18473
Q8WWX9	SELENOM	-0.00825904	3.09976	-0.0587793	0.955292	0.97067	-6.70567
P22413	ENPP1	0.0283511	3.28015	0.0830216	0.936896	0.958307	-5.60873
Q9HAR2	ADGRL3	1.20619	3.18125	4.39662	0.00623032	0.0306739	-1.82947
Q96FT9	IFT43	0.278606	3.07316	1.94248	0.106771	0.213456	-5.08223
Q8N0W3	FCSK	0.0184541	2.89101	0.111126	0.915625	0.944662	-6.33466
P48380	RFX3	0.428196	2.92026	3.72628	0.0123828	0.0473085	-2.77336
Q9GZQ8	MAP1LC3B	0.460953	2.96907	6.0071	0.00152823	0.0124707	-1.07461
O43933	PEX1	0.240721	3.05374	3.66202	0.013273	0.0495838	-3.3086
P63218	GNG5	0.0679784	3.41513	0.693622	0.517302	0.646867	-6.56113
Q16698	DECR1	0.603504	3.08174	8.5447	0.000277769	0.00493108	0.832563
Q8TAD8	SNIP1	0.463672	3.14064	4.77616	0.00434542	0.0241467	-1.7487
Q15052	ARHGEF6	-0.121002	3.18189	-0.78951	0.463841	0.598439	-6.37602
P08581	MET	-0.559351	3.0006	-3.48124	0.0161918	0.056806	-2.85064
Q7L523	RRAGA	0.319819	3.14616	3.13919	0.0239194	0.0745337	-3.67462
P53004	BLVRA	0.0907294	2.97222	1.92885	0.108698	0.216195	-6.10812
Q93100-3	PHKB	0.168114	3.02	3.07364	0.0258304	0.0784364	-4.34814
Q92896-2	GLG1	0.501159	3.06311	7.47115	0.000537851	0.00683655	-0.191699
Q9UPS8	ANKRD26	0.412502	3.10273	3.29264	0.0200326	0.0662818	-3.18422
Q8IYU2	HACE1	0.490886	3.14805	2.03811	0.0942071	0.194716	-4.36451
P61956	SUMO2	0.307558	3.03938	3.03277	0.027108	0.081346	-3.88388
Q9NPC8	SIX2	0.147138	3.22506	1.17936	0.288741	0.428372	-5.95282
O15061	SYNM	0.450804	3.04819	5.33791	0.00263872	0.0177341	-1.40725
P28347	TEAD1	0.634164	3.08004	9.45252	0.00016782	0.00373299	1.52602
Q9Y4C2	TCAF1	0.803737	3.10873	17.13	8.0012e-06	0.000923264	4.60893
Q9H0R4	HDHD2	0.442989	3.00709	6.42693	0.00111087	0.0103845	-0.472456
Q8N5I4	DHRSX	-0.377872	3.03132	-2.66345	0.04241	0.111498	-3.97127
Q9BTZ2	DHRS4	0.413548	3.10385	8.15373	0.000350235	0.00552668	0.593415
Q9BX40-2	LSM14B	0.385102	3.09597	5.34071	0.00263244	0.0177341	-1.47205
P53602	MVD	0.288603	3.11621	4.14917	0.00796623	0.035386	-2.76682
Q92539	LPIN2	0.534735	3.1938	5.30725	0.00270885	0.018037	-1.20685
O60763	USO1	0.451267	3.09576	14.5668	1.85123e-05	0.00134815	3.22315
Q5W0V3	FHIP2A	0.460986	3.14261	3.09587	0.0251641	0.0770149	-3.33277
Q96SL8	FIZ1	0.656934	3.11757	2.89724	0.0318715	0.0915128	-3.3469
Q96A49	SYAP1	-0.495736	2.91544	-5.51638	0.00227003	0.0160835	-2.16952
Q5XPI4	RNF123	0.257459	3.04375	2.93026	0.0306311	0.0887101	-4.08594
P53804	TTC3	0.278087	2.94012	0.837206	0.438784	0.574034	-5.32161
Q9NQE9	HINT3	0.128584	3.05917	1.5906	0.169589	0.293886	-5.8406
P50851-2	LRBA	0.297527	3.00287	9.84442	0.000136829	0.00339814	1.01571
Q5SW79	CEP170	0.375231	3.11226	15.2554	1.45838e-05	0.00121407	3.58228
Q07912	TNK2	0.251306	3.07305	0.60765	0.568655	0.688219	-5.27674
Q17R98	ZNF827	0.631834	3.18202	2.61332	0.0451346	0.116382	-3.58389
P49840	GSK3A	0.303122	3.08365	5.32775	0.00266173	0.0178213	-1.86098
Q15777	MPPED2	0.192469	3.05158	1.49633	0.191885	0.320749	-5.47815
Q86TN4	TRPT1	0.229343	2.84946	1.35365	0.231012	0.365928	-5.42334
P58107	EPPK1	0.231501	2.4881	2.52862	0.0501807	0.1251	-5.87301
Q9BRS8	LARP6	-0.15405	3.01272	-1.61468	0.164309	0.286726	-5.62419
Q8IWE5	PLEKHM2	0.298618	3.12216	3.5578	0.0148753	0.0535872	-3.23476
Q8NDH2	CCDC168	0.318976	2.92954	1.47437	0.197468	0.326754	-5.08442
Q9NQ48	LZTFL1	0.459684	2.98372	9.98589	0.000127338	0.00323423	1.61485
P49959	MRE11	0.278095	2.96	3.83162	0.0110661	0.0436962	-3.85068
Q13332	PTPRS	0.0618474	3.17189	0.522938	0.622256	0.733263	-7.08904
O94811	TPPP	-0.248247	3.07191	-1.39916	0.217785	0.350784	-5.3603
Q9UP95	SLC12A4	0.343373	3.09923	3.98702	0.00940415	0.0392531	-2.77002
Q9HCE5	METTL14	0.332562	3.05056	4.06676	0.00866295	0.0374566	-2.90036
Q96NX9	DACH2	0.209038	3.18591	1.75528	0.136563	0.254105	-5.21143
Q9H0U9	TSPYL1	0.725144	3.30659	7.54626	0.000512225	0.00668336	0.50856
P80303	NUCB2	0.191905	3.07809	2.89037	0.0321365	0.0920806	-4.78375
Q9H0C8	ILKAP	0.179458	3.04215	3.43064	0.017134	0.0593503	-3.805
P17098	ZNF8	0.32967	3.04484	2.95221	0.0298358	0.0872624	-3.97409
P09382	LGALS1	-0.650167	1.87863	-13.5914	2.64566e-05	0.00150294	3.41712
Q8TE04	PANK1	0.359429	3.01386	2.09637	0.0873133	0.184653	-4.437
Q86UU0	BCL9L	0.376052	2.6475	2.95767	0.0296419	0.0868327	-3.70909
O60333-3	KIF1B	0.560516	3.08418	10.561	9.59583e-05	0.00294229	2.07235
Q63HN8	RNF213	0.0692739	2.99756	1.17301	0.291069	0.430426	-7.17277
Q93008	USP9X	-0.103844	3.08343	-2.02785	0.0954791	0.196506	-6.74199
Q96GP6	SCARF2	0.357591	3.41081	1.24522	0.265557	0.404572	-5.03556
Q8TD26	CHD6	0.208285	3.14127	1.36045	0.228989	0.36344	-5.62968
Q15651	HMGN3	0.336233	2.98475	3.4895	0.0160438	0.0564551	-3.4472
Q8IYM9	TRIM22	0.659648	3.13899	11.9419	5.13562e-05	0.00217969	2.77373
Q53GT1	KLHL22	0.179655	3.01551	1.91111	0.111258	0.220042	-5.29417
P23142-4	FBLN1	-0.378365	2.9618	-2.37938	0.0606167	0.142813	-4.45014
Q8WW12	PCNP	0.283803	2.916	2.10951	0.0858333	0.182411	-5.81245
Q15165-1	PON2	0.491459	3.25543	4.95906	0.003678	0.0217994	-1.56039
P00966	ASS1	0.25126	2.73002	7.40228	0.00056268	0.00700741	-0.295678
P17858	PFKL	0.162632	2.98363	2.56237	0.0481005	0.121818	-5.41857
P49419-2	ALDH7A1	0.309453	2.96547	10.4594	0.000100767	0.00297666	1.54297
P21964	COMT	0.339905	3.19442	2.97742	0.0289509	0.0854396	-3.87127
Q96BJ3	AIDA	0.159343	3.12299	1.35598	0.230317	0.365072	-5.71725
O95819-3	MAP4K4	0.452932	3.18861	10.433	0.000102064	0.00299103	1.63213
Q9BX40-3	LSM14B	0.466806	3.07974	7.16781	0.000657919	0.00757992	0.0562435
P23193	TCEA1	0.399128	3.07645	10.8328	8.43588e-05	0.00272048	1.67517
Q8N594	MPND	0.175791	3.08442	1.00854	0.357235	0.49562	-5.7526
Q8TCX1	DYNC2LI1	0.150239	3.02442	1.16846	0.29275	0.431987	-5.88928
Q9H8G2	CAAP1	-0.132534	2.94458	-1.59453	0.168715	0.293029	-5.99204
Q96ME7	ZNF512	0.457402	3.00732	4.01778	0.00910995	0.038488	-2.73792
Q9P0V3	SH3BP4	0.606549	3.13549	10.5705	9.55199e-05	0.00294229	2.02779
P50454	SERPINH1	0.63434	3.16444	17.3176	7.56141e-06	0.000900662	4.12877
Q9NRH2	SNRK	0.290128	3.06386	1.51958	0.186136	0.314126	-5.06436
Q96RU3-2	FNBP1	0.343355	3.02015	4.20249	0.00754961	0.0342356	-3.07667
Q96CP2	FLYWCH2	-0.00942438	2.99512	-0.0850567	0.935354	0.957891	-7.06173
Q13233	MAP3K1	0.259035	3.03619	1.0474	0.340555	0.480054	-5.35872
Q92522	H1-10	0.276259	2.94254	4.30433	0.00682138	0.032142	-2.9076
Q8IWP9	CCDC28A	0.11634	3.13186	0.582573	0.584221	0.701768	-6.27959
P51153	RAB13	0.43909	3.21006	4.80761	0.00422128	0.0237427	-1.80868
Q9NXJ5	PGPEP1	-0.1356	3.0162	-0.944245	0.386294	0.525955	-6.00173
Q86SZ2	TRAPPC6B	0.227432	3.04755	3.37247	0.0182942	0.0620877	-3.66707
Q9NQ84	GPRC5C	0.0284833	2.9109	0.190241	0.856233	0.904932	-6.42345
O00192	ARVCF	-0.0532725	3.19799	-0.271047	0.796654	0.863032	-6.30468
Q8IU81	IRF2BP1	0.299318	3.01886	6.45649	0.00108689	0.0102394	-0.83582
Q86YR5	GPSM1	-0.158753	3.10539	-1.58446	0.17096	0.294913	-5.77026
Q9Y6N7	ROBO1	0.302927	3.39861	2.79008	0.0362944	0.100162	-4.48791
O75385	ULK1	0.211025	3.08736	1.51597	0.187019	0.315111	-5.3691
O60341	KDM1A	0.323835	2.99151	10.2071	0.000114011	0.003115	1.45964
Q9UFW8	CGGBP1	0.313174	3.06421	5.66409	0.00200962	0.0148411	-1.37434
P50749	RASSF2	-0.392388	2.97193	-0.79927	0.45863	0.593207	-5.03501
O95292	VAPB	0.281689	3.27562	2.20095	0.0762309	0.167102	-5.70693
O60502	OGA	0.486285	3.04085	8.27953	0.000324721	0.00532805	0.119523
P62736	ACTA2	0.61423	3.06541	15.9469	1.1595e-05	0.00108414	4.05765
Q5QJ74	TBCEL	0.359012	3.11284	5.05125	0.00338695	0.0206792	-1.73113
Q5JUX0	SPIN3	-0.149898	2.98772	-0.55613	0.600912	0.715417	-5.64789
Q96JC1	VPS39	0.617799	3.07201	10.3208	0.000107805	0.00307389	1.99728
Q96PU4	UHRF2	0.700645	2.95266	6.94782	0.000764907	0.0082778	0.150476
Q8IV08	PLD3	0.138877	3.00506	1.10076	0.318722	0.457144	-6.2622
Q96BM9	ARL8A	0.397622	3.20603	4.83248	0.00412603	0.0233313	-1.81003
Q8TB96	ITFG1	0.40734	3.0739	5.34143	0.0026308	0.0177341	-1.35216
O60664	PLIN3	0.364989	2.98408	11.0101	7.76844e-05	0.00259592	1.9666
O00329	PIK3CD	0.0833524	2.98765	0.778256	0.469903	0.603469	-6.37609
Q14004	CDK13	0.329453	3.06932	7.28893	0.000606541	0.00728343	-0.186213
P51513	NOVA1	0.201284	3.13677	3.57031	0.0146719	0.0530791	-3.57801
Q53GL0	PLEKHO1	0.594611	3.33666	4.97185	0.00363593	0.0216543	-1.42416
P16591	FER	1.03274	2.93573	9.56485	0.000158159	0.00363149	1.72043
Q15678	PTPN14	0.623236	3.2055	8.65986	0.000259899	0.00473915	1.08057
O00584	RNASET2	0.274243	3.03158	3.2702	0.0205542	0.0673736	-3.81195
Q9NZR1	TMOD2	-0.250763	3.08445	-3.60869	0.014067	0.0514028	-3.44975
Q96QK1	VPS35	0.2672	3.05434	6.63327	0.000955487	0.0095098	-1.08825
O15392	BIRC5	0.394394	3.01175	5.25197	0.00284084	0.0186651	-1.52396
Q1KMD3	HNRNPUL2	0.426116	2.94775	12.4927	4.07784e-05	0.00188218	2.3673
P31946	YWHAB	0.358009	2.96956	3.46424	0.0165017	0.0576465	-4.13383
P51692	STAT5B	0.088972	2.96497	1.58871	0.17001	0.29424	-6.25907
Q9HBR0	SLC38A10	0.275605	3.15623	1.42192	0.211438	0.343482	-5.27879
Q8TDX7	NEK7	0.399407	3.13862	6.83391	0.000828269	0.00868432	-0.525725
P35580	MYH10	0.341846	2.98019	14.4734	1.91374e-05	0.00135894	2.58097
Q14571	ITPR2	0.082524	3.26883	0.744319	0.488527	0.620547	-6.98607
O60307	MAST3	0.2403	3.13892	1.42158	0.211532	0.343483	-5.4215
O15020	SPTBN2	0.186512	2.94065	2.94874	0.02996	0.0874525	-5.20298
O00425	IGF2BP3	0.435733	3.04639	6.51541	0.00104088	0.0100089	-1.26163
Q8WUR7	C15orf40	0.214026	2.95872	1.64718	0.157438	0.27909	-5.30435
Q9Y2E4	DIP2C	0.0535942	3.0941	0.39937	0.705295	0.798376	-6.46055
Q03393	PTS	0.304098	2.99479	1.0109	0.356203	0.495011	-5.62345
P13674	P4HA1	0.274201	3.15424	6.25827	0.00126016	0.0112394	-1.12333
Q9HA64	FN3KRP	0.370016	3.05754	4.57868	0.00522857	0.0272691	-2.15875
P35237	SERPINB6	0.244915	2.94755	7.71461	0.00045982	0.00629017	-0.193682
Q8IVL6	P3H3	0.312796	3.17421	4.1813	0.00771214	0.0346763	-2.79648
Q15788	NCOA1	0.370876	3.11948	2.96183	0.0294946	0.0865822	-3.58911
Q6VMQ6	ATF7IP	0.192525	2.96507	3.34955	0.0187752	0.0632551	-3.83174
P84090	ERH	0.24289	3.07145	5.19415	0.00298693	0.0191979	-2.02445
O95630	STAMBP	0.513089	3.07579	7.99691	0.000385418	0.00583261	0.317714
Q9UIC8	LCMT1	0.26359	3.09297	4.56153	0.00531457	0.0275425	-2.61514
Q9Y223	GNE	0.253999	3.1576	3.84816	0.0108742	0.0431646	-3.49247
P09104	ENO2	0.380478	3.02545	9.56341	0.000158279	0.00363149	0.935772
Q14BN4	SLMAP	0.227335	3.164	2.7265	0.0392351	0.10571	-4.81766
Q05BQ5	MBTD1	0.303625	2.96142	2.01847	0.0966564	0.19817	-4.64749
O95104	SCAF4	0.385577	3.00953	3.82914	0.0110953	0.043724	-3.15945
O75462	CRLF1	0.0310719	2.95307	0.490932	0.643238	0.749497	-7.1231
Q9BPX7	C7orf25	0.360149	3.07141	2.27806	0.0690144	0.156149	-4.27853
O43861	ATP9B	0.327481	3.16146	2.19397	0.076922	0.168217	-4.49708
Q0JRZ9	FCHO2	0.421482	3.02276	6.09878	0.00142331	0.0120679	-0.756595
Q00688	FKBP3	0.273417	2.94414	5.95665	0.00158981	0.0128384	-1.74403
Q9H334-6	FOXP1	0.600854	3.05848	2.87682	0.0326662	0.0931473	-3.50122
O43251-8	RBFOX2	0.261966	2.9558	2.66549	0.0423033	0.111257	-4.43702
Q4ZIN3	TMEM259	0.157822	3.26325	0.830409	0.442292	0.577702	-5.77596
Q96ED9	HOOK2	0.282084	2.97018	1.96532	0.103621	0.208969	-4.98557
Q15628	TRADD	0.074663	3.14752	0.444289	0.674488	0.775147	-6.47744
Q8NEM0	MCPH1	0.692233	3.11675	4.42018	0.00608899	0.0301591	-1.8251
Q8IUR0	TRAPPC5	0.122229	3.12887	1.52911	0.183829	0.311442	-6.05455
Q6DD88	ATL3	0.853161	3.34862	7.98849	0.000387424	0.00585097	0.143687
O15060	ZBTB39	0.266185	3.1226	1.25437	0.262471	0.40148	-5.35016
Q9P107	GMIP	0.130499	2.96172	1.12306	0.309955	0.449003	-5.98556
P50548	ERF	0.552338	3.06885	5.83451	0.00175128	0.0135002	-0.766712
Q13547	HDAC1	0.181089	2.9471	3.19533	0.0224073	0.0715117	-4.55232
Q15334	LLGL1	-0.0391838	2.95631	-1.02628	0.349541	0.488894	-7.2257
Q53FA7	TP53I3	0.587638	3.15292	5.15627	0.00308737	0.0196215	-1.63696
Q9H269	VPS16	0.190136	3.06628	4.02027	0.00908656	0.0384809	-3.16753
P16455	MGMT	0.35406	3.1153	3.0067	0.0279591	0.0831901	-3.65443
Q8WVV9	HNRNPLL	0.176405	3.03837	4.15253	0.00793923	0.0353413	-3.16444
Q96KC8	DNAJC1	0.280909	3.36613	2.18361	0.0779613	0.169836	-4.57942
P15907	ST6GAL1	0.651933	3.07409	3.25019	0.0210322	0.0683939	-2.94335
Q8N2S1	LTBP4	0.195707	3.2749	0.531172	0.616921	0.728371	-5.54193
O75319	DUSP11	0.401857	3.16015	3.59658	0.0142549	0.0519094	-2.93738
Q8IWF6	DENND6A	0.317868	3.09893	4.26046	0.00712477	0.0330461	-2.50915
P17405	SMPD1	0.306285	3.18749	1.6938	0.148073	0.267625	-5.22975
Q9H7C9	AAMDC	0.0537566	3.03565	0.503945	0.63466	0.742631	-7.12756
Q9BPZ2	SPIN2B	0.137852	3.14091	0.789273	0.463968	0.598498	-5.90553
Q9Y6W3	CAPN7	0.476267	3.16507	6.83532	0.000827451	0.00868432	-0.182866
Q6ZU35	CRACD	-0.255432	2.95433	-2.20208	0.07612	0.166944	-4.81277
Q8NFZ8	CADM4	0.139603	3.37016	0.625413	0.557787	0.679857	-6.51435
P46013	MKI67	0.413124	2.96958	4.21416	0.0074618	0.034083	-3.82917
Q13409-2	DYNC1I2	0.200933	3.0178	3.14848	0.0236613	0.0741792	-4.62269
P12931	SRC	0.0115129	3.10833	0.141554	0.892686	0.930091	-7.21941
P00813	ADA	0.0400618	3.0035	0.576913	0.587769	0.704541	-7.12147
P51812	RPS6KA3	-0.398666	2.99291	-8.70963	0.000252599	0.00466878	0.389493
Q9NZ32	ACTR10	0.128395	3.00896	1.11125	0.314573	0.453698	-6.3506
Q9UI12	ATP6V1H	0.2246	3.08966	7.12651	0.000676594	0.00764272	-0.624303
Q99996	AKAP9	0.381175	3.02425	10.5001	9.88067e-05	0.00294229	1.21927
Q9BYG5	PARD6B	0.306649	2.9559	2.43332	0.0565974	0.135873	-4.3566
Q96HN2	AHCYL2	-0.0195102	3.02872	-0.243261	0.81699	0.878491	-7.05915
P42336	PIK3CA	0.323831	3.1142	2.73803	0.0386829	0.104737	-3.92675
Q8N960	CEP120	0.168146	3.08043	1.95066	0.105631	0.211607	-5.25041
Q9GZR1	SENP6	0.402756	3.07342	4.93829	0.00374749	0.0219644	-1.90173
Q96BW5	PTER	0.5985	2.89349	10.2129	0.000113683	0.003115	1.91213
Q8IYB1	MB21D2	0.591758	3.05852	8.36615	0.000308423	0.00524071	0.95911
Q99963-4	SH3GL3	0.689485	3.27613	11.7893	5.48423e-05	0.00220413	2.5514
P61962	DCAF7	0.305407	3.06052	4.89924	0.00388233	0.0224909	-2.33754
Q9H8W3	FAM204A	0.475331	3.1345	5.02493	0.00346726	0.0209197	-1.61618
Q96GD4	AURKB	0.322913	2.99341	7.48969	0.000531388	0.00681302	0.00815961
P36543	ATP6V1E1	0.298808	3.0515	4.40715	0.00616666	0.0305029	-3.09452
O60313-10	OPA1	0.227288	3.03127	7.76128	0.000446427	0.00624908	-0.17466
Q9H334-7	FOXP1	0.628146	3.08639	11.0534	7.61506e-05	0.00257481	2.34956
O75475	PSIP1	0.244184	2.98492	3.90431	0.0102503	0.0415707	-4.02068
Q13464	ROCK1	0.262149	3.14016	8.56462	0.000274577	0.00488614	0.478628
Q92609	TBC1D5	0.364055	2.92732	8.91453	0.000224975	0.00437222	0.952944
Q15149-3	PLEC	-0.0836563	2.90249	-2.18801	0.0775179	0.169169	-6.92583
P50895	BCAM	-0.177077	3.07684	-1.67362	0.152057	0.272823	-5.71717
Q9HCK1	ZDBF2	0.572015	3.08168	2.92395	0.0308639	0.0892442	-3.45713
Q08117	TLE5	0.126146	2.96999	0.889377	0.412554	0.551241	-5.99711
P54278	PMS2	0.328668	3.01798	4.67508	0.00477393	0.0255	-2.26087
O14936	CASK	-0.874796	3.13071	-7.96612	0.000392807	0.00586036	0.372376
Q12873	CHD3	0.278737	3.03467	9.73215	0.000144959	0.0034995	1.02266
P01008	SERPINC1	0.75332	3.26418	5.50322	0.00229506	0.0161882	-0.931988
Q6ZMI0	PPP1R21	0.250803	3.12892	2.94252	0.0301839	0.0878628	-4.17049
Q9UBW7	ZMYM2	0.305664	2.97448	8.27549	0.000325507	0.00532805	0.43461
Q9UPS6	SETD1B	0.344818	3.1284	3.12579	0.0242969	0.0753287	-3.53366
Q8NEZ3	WDR19	0.225489	3.00924	2.75592	0.037843	0.10305	-4.22342
P58546	MTPN	0.158776	2.98836	1.48585	0.19453	0.323559	-6.7884
O94832	MYO1D	-0.298415	2.83171	-1.46555	0.199756	0.329506	-5.24805
P54289	CACNA2D1	0.547195	3.44788	4.17193	0.00778525	0.0348027	-2.34964
Q9Y5V3	MAGED1	-1.30356	2.8601	-10.1038	0.000120018	0.00318825	1.69041
Q9ULS5	TMCC3	0.028302	3.13215	0.0986797	0.925037	0.951183	-5.77343
Q8NDA8	MROH1	-0.213709	3.08306	-0.343267	0.74467	0.825239	-5.14378
P02768	ALB	0.849685	3.6224	12.1046	4.79246e-05	0.00209534	2.81802
P83876	TXNL4A	0.298902	3.0774	5.57879	0.00215549	0.01553	-1.59523
Q6SZW1	SARM1	-0.0393489	3.22797	-0.350905	0.739255	0.821704	-7.18184
Q9BQT9	CLSTN3	-0.275869	3.11439	-1.49217	0.19293	0.321986	-5.22684
Q9Y5W8	SNX13	0.414505	3.32522	1.82889	0.123955	0.236785	-4.56615
Q9Y4G8	RAPGEF2	-0.344634	2.92411	-2.11345	0.0853939	0.181687	-4.45971
P22307	SCP2	0.00831233	3.24508	0.138315	0.895122	0.931447	-8.12808
P07902	GALT	-0.19224	2.93219	-1.48184	0.195551	0.324764	-5.73361
Q14185	DOCK1	0.166656	3.09319	2.51517	0.0510364	0.126563	-5.20099
P46100	ATRX	0.0313842	3.16548	0.789758	0.463708	0.598372	-7.487
P16949	STMN1	0.205871	2.96054	5.09662	0.00325358	0.02009	-2.52628
O15287	FANCG	0.467039	3.08822	3.9875	0.00939946	0.0392531	-2.63125
Q5T3F8	TMEM63B	0.0398799	3.24649	0.422754	0.689174	0.785909	-6.84305
O95197	RTN3	0.218792	3.1042	3.67091	0.0131457	0.0492546	-3.37551
Q92673	SORL1	-0.0974295	3.01129	-0.832299	0.441314	0.576731	-6.43437
P48730-2	CSNK1D	0.311202	3.15788	5.43145	0.00243746	0.0168948	-1.52098
Q9P260-2	RELCH	0.348697	3.15283	7.11527	0.000681784	0.00765193	-0.161239
O95251	KAT7	0.285756	3.10237	5.03365	0.00344041	0.0208771	-1.91509
Q9UBU7	DBF4	-0.0958143	3.15322	-0.292038	0.781408	0.852682	-5.63921
P56524	HDAC4	0.275177	2.969	2.68122	0.0414878	0.109799	-4.25807
Q93050-1	ATP6V0A1	0.333636	3.04305	8.09504	0.00036294	0.00560492	0.411001
Q58WW2	DCAF6	0.228421	3.0798	1.35065	0.231909	0.366891	-5.95786
P27448	MARK3	0.383711	3.21218	5.92874	0.00162512	0.0130099	-0.976213
O75122-3	CLASP2	0.31557	3.09531	7.87487	0.000415699	0.00606707	-0.135067
Q9H098	FAM107B	-0.146861	2.93792	-1.0185	0.352897	0.491725	-6.59402
P14314	PRKCSH	0.273322	3.07897	5.51157	0.00227914	0.0160913	-2.12478
O75165	DNAJC13	0.304099	3.09255	8.83554	0.000235181	0.00450133	0.510191
Q2TAK8	PWWP3A	0.600961	3.09452	4.23254	0.00732585	0.0337291	-2.26512
Q9ULP9	TBC1D24	0.254467	3.14827	2.82974	0.0345833	0.0970356	-4.1665
P11831	SRF	0.250927	3.03943	0.786645	0.465379	0.599481	-5.54895
O00462	MANBA	0.0422797	3.02045	0.59729	0.575054	0.693804	-6.9244
O43708	GSTZ1	0.521503	3.12147	6.41	0.00112488	0.0104625	-0.37302
Q9BQL6	FERMT1	0.0988291	3.13706	2.30726	0.0664739	0.152409	-5.42115
Q7Z494	NPHP3	0.0861185	3.18932	0.612737	0.565529	0.6858	-6.47132
Q14204	DYNC1H1	0.181264	3.05832	10.9195	8.1014e-05	0.00265906	0.657696
Q9BW62	KATNAL1	0.0341505	3.03283	0.420591	0.690657	0.786844	-6.91057
Q7Z569	BRAP	0.361992	3.07237	5.4352	0.00242976	0.0168644	-1.34937
Q15911	ZFHX3	0.303222	2.97022	5.63162	0.00206375	0.0150452	-1.39757
P08237	PFKM	0.403238	3.03358	8.39845	0.000302593	0.00516086	0.160623
Q92575	UBXN4	-0.0427803	3.23334	-0.321914	0.759898	0.83544	-6.79061
Q8NAF0	ZNF579	0.251791	3.13705	1.61802	0.163589	0.285875	-5.39752
Q9ULJ8	PPP1R9A	0.401435	3.06095	7.5787	0.000501602	0.00660309	0.190445
Q96CG3	TIFA	0.115659	2.87	0.935379	0.390445	0.530044	-6.21928
P41223	BUD31	0.427692	3.11459	5.68579	0.00197437	0.014709	-1.09158
Q14643	ITPR1	0.0579332	3.56155	0.358607	0.733811	0.817745	-6.52003
Q9Y3D2	MSRB2	0.184805	3.09026	1.05379	0.337878	0.477667	-5.85864
Q8NHP6	MOSPD2	-0.739773	3.13943	-3.95666	0.00970514	0.0401977	-2.24061
Q9H7D7	WDR26	0.355613	3.14759	4.07871	0.00855771	0.0371539	-3.18493
Q9H204	MED28	0.0978397	3.0106	0.678518	0.526094	0.654516	-6.54488
P55081	MFAP1	0.442433	3.1015	6.30583	0.0012158	0.0110575	-0.895193
Q9BY49	PECR	0.0951283	2.92863	0.926683	0.394552	0.533671	-6.42652
Q8N3X6	LCORL	0.0703487	2.98304	0.344386	0.743876	0.824734	-6.01351
Q86X10	RALGAPB	0.266364	3.10582	3.94162	0.00985826	0.0406495	-2.9427
Q9C0D2	CEP295	0.195419	2.96129	0.735548	0.493423	0.625246	-5.72119
Q8N8R7	ARL14EP	0.460007	3.03856	5.44881	0.00240208	0.0167195	-1.29952
Q0VDG4	SCRN3	0.226067	3.05067	2.36791	0.0615097	0.144207	-4.66589
Q86UP2	KTN1	0.375261	3.33306	7.2081	0.000640283	0.00751583	-0.990592
Q9Y2H0-1	DLGAP4	0.164553	3.05244	2.20858	0.0754828	0.166403	-5.02403
O15014	ZNF609	0.271932	2.94046	6.13015	0.00138936	0.011848	-1.07227
O76062	TM7SF2	0.185036	3.15553	0.553546	0.602558	0.716799	-5.47936
Q9BU02	THTPA	0.221087	3.05827	1.24236	0.266527	0.405752	-5.6345
Q9H4G4	GLIPR2	-0.0417849	3.3158	-0.190679	0.855907	0.904921	-6.49776
Q9Y3E7	CHMP3	0.294813	3.20217	1.81763	0.125805	0.239162	-5.11951
O94864	SUPT7L	0.342541	3.02879	1.90924	0.111531	0.220524	-4.79377
P10644	PRKAR1A	0.0611096	3.12584	1.16825	0.292827	0.431987	-7.21996
P55317	FOXA1	0.156119	3.09004	0.697304	0.515174	0.64495	-5.85035
P23743	DGKA	0.202347	2.98426	2.38812	0.0599449	0.141616	-4.93822
Q8IU60	DCP2	0.379807	3.09626	5.33804	0.00263843	0.0177341	-1.51218
Q9P2E3	ZNFX1	0.364468	3.12944	2.88414	0.0323789	0.0925684	-3.77257
P24863	CCNC	0.425408	3.18133	4.60531	0.00509815	0.026759	-1.91903
P98160	HSPG2	-0.209392	2.77945	-0.894272	0.410156	0.54913	-5.73563
Q9UBN7	HDAC6	-0.550033	2.95687	-5.87126	0.00170077	0.0133194	-1.1857
P78347	GTF2I	0.281267	3.03205	6.24207	0.00127569	0.0112663	-2.01819
P42898	MTHFR	-0.0396202	3.08932	-0.585225	0.582562	0.700231	-7.00948
Q9NRA8	EIF4ENIF1	0.228633	3.09365	4.32819	0.00666263	0.0317647	-2.80277
Q9P2J3	KLHL9	0.311152	3.12601	1.68894	0.149024	0.268949	-4.91456
Q9UEG4	ZNF629	0.467978	3.21965	3.9811	0.00946192	0.0394336	-2.73968
Q15345	LRRC41	-0.0390073	3.11567	-0.614441	0.564484	0.684743	-7.2939
O00506	STK25	-0.183069	2.96719	-1.63944	0.159048	0.280862	-5.48379
Q9P2E5	CHPF2	0.513478	3.21718	3.62536	0.0138133	0.0507886	-2.72454
Q6ZS30	NBEAL1	0.364164	3.13942	1.65992	0.154821	0.276373	-4.81035
Q9UNY4	TTF2	0.347683	3.3493	11.356	6.63751e-05	0.00241628	1.97765
O75525	KHDRBS3	0.124695	3.10582	1.71919	0.143206	0.262012	-6.15309
Q8NFD5	ARID1B	0.392927	3.11365	6.29673	0.00122415	0.0110924	-0.875534
O95425	SVIL	0.447714	3.29041	7.86918	0.000417178	0.00606967	0.216056
O15550	KDM6A	-0.21578	3.04515	-3.07079	0.0259175	0.0786151	-4.12848
Q7L622	G2E3	0.491929	3.22008	1.80288	0.12827	0.242518	-4.87056
Q8WUA2	PPIL4	0.445101	3.07945	8.25987	0.000328561	0.0053328	0.374056
P29966	MARCKS	0.528229	3.13864	6.94657	0.00076557	0.0082778	-1.05482
Q9BQI3	EIF2AK1	0.281856	3.06828	2.58905	0.0465221	0.118963	-4.17412
Q99536	VAT1	-0.132263	2.94027	-3.05412	0.0264322	0.0797392	-4.41305
Q2KHT3	CLEC16A	0.210853	3.04908	1.84304	0.121669	0.233912	-5.14524
Q9UF56	FBXL17	0.735463	3.21811	2.42846	0.0569475	0.136294	-3.71769
Q8TAF3	WDR48	0.273762	3.06436	6.25288	0.0012653	0.0112581	-1.04299
Q9H479	FN3K	0.168492	2.95772	3.93402	0.0099367	0.0408503	-3.42616
Q96Q42	ALS2	0.30701	3.07208	2.50666	0.0515861	0.127455	-4.47748
Q9Y4F5	CEP170B	0.0105249	3.18731	0.0568895	0.956728	0.971461	-6.49118
Q8N6N7	ACBD7	0.203512	2.87815	1.45108	0.203561	0.334114	-5.7442
Q8N5L8	RPP25L	0.238238	3.09096	1.85653	0.119529	0.231132	-5.23214
O43679	LDB2	0.0418956	3.19799	0.180039	0.863842	0.910443	-6.00851
Q9Y3Q8	TSC22D4	0.212895	3.0462	3.60078	0.0141894	0.0517357	-3.5826
Q14240	EIF4A2	0.199878	3.08208	4.22472	0.00738333	0.0339091	-3.23423
Q68CZ2	TNS3	0.742445	3.06227	24.3292	1.28529e-06	0.000412689	6.46665
Q9P1Y6	PHRF1	0.336203	3.1471	4.60131	0.00511749	0.0268223	-2.2659
Q8TDL5-2	BPIFB1	0.339883	2.99221	1.70123	0.146633	0.266065	-4.89951
Q9UK32	RPS6KA6	0.60911	3.05767	1.54971	0.178935	0.305056	-4.57881
Q7Z401	DENND4A	0.235708	3.14576	2.04865	0.092919	0.192742	-4.87712
Q9Y6A4	CFAP20	0.165287	3.2161	1.30499	0.245972	0.382849	-5.82679
O75953	DNAJB5	0.510913	3.14021	4.44427	0.00594827	0.0296821	-1.99476
Q9NQ86	TRIM36	0.283586	3.18324	3.06704	0.0260323	0.0788873	-3.76962
Q8N9N8	EIF1AD	0.432195	3.10865	8.85742	0.0002323	0.0044792	1.04492
Q96RL1	UIMC1	0.250878	3.09859	3.30439	0.0197654	0.0656446	-3.63569
Q8TCT8	SPPL2A	0.0801786	3.0284	0.439026	0.678063	0.777803	-6.41533
Q969G3	SMARCE1	0.31728	2.98319	4.49595	0.00565882	0.0287614	-2.84895
Q9H8M7	MINDY3	0.277146	3.17463	2.61996	0.0447635	0.115708	-4.26769
Q96C34	RUNDC1	0.341508	3.06168	1.8941	0.113771	0.223705	-4.65536
Q9BUP0	EFHD1	0.0159576	2.94493	0.180548	0.863462	0.910172	-7.11457
Q8N371	KDM8	0.373649	3.16764	1.96203	0.104068	0.209413	-4.51786
Q15326	ZMYND11	0.260373	3.14245	1.76222	0.13532	0.252666	-5.43232
Q15014	MORF4L2	0.663603	3.30795	7.17668	0.00065399	0.00757258	0.275393
Q8NAV1	PRPF38A	0.413695	3.2454	4.94719	0.00371754	0.0219279	-1.87109
O15068	MCF2L	-0.291955	2.95691	-0.871755	0.421276	0.558031	-5.40875
P84085	ARF5	0.167219	3.08826	3.32241	0.0193635	0.0647056	-4.04931
P37108	SRP14	0.368575	2.99388	4.01962	0.00909265	0.0384809	-3.53274
Q8NEZ2	VPS37A	-0.0545707	2.9814	-0.568509	0.593063	0.708586	-6.6816
Q6UWJ1	TMCO3	0.339247	3.07599	2.60654	0.0455178	0.117118	-4.02438
Q96NT0	CCDC115	0.216868	3.01368	1.53554	0.182288	0.309328	-5.32577
Q96AX9	MIB2	-0.44593	3.05552	-1.2378	0.268084	0.407366	-5.14004
O43813	LANCL1	0.316082	3.16157	4.73781	0.00450254	0.0245526	-2.24389
Q92769	HDAC2	0.26354	3.09879	7.72992	0.000455375	0.00628807	-0.370357
Q96C24	SYTL4	-0.179168	3.20903	-2.07436	0.0898541	0.188622	-5.18149
Q8WV41	SNX33	0.112657	2.97587	1.02029	0.352121	0.490829	-6.13144
Q9H074	PAIP1	0.272301	3.09874	6.04036	0.00148916	0.0123428	-1.19341
P51580	TPMT	0.439182	2.96944	5.96531	0.00157903	0.0127999	-0.877812
Q9UKK6	NXT1	0.417054	3.05163	2.7214	0.0394819	0.106264	-3.88152
Q9P0N9	TBC1D7	0.27806	3.11642	2.11458	0.085269	0.181525	-4.66297
P32119	PRDX2	0.172261	2.99173	2.72603	0.0392577	0.105732	-5.30359
Q9BZ67	FRMD8	0.414498	3.2267	3.08005	0.0256363	0.0781135	-3.67189
Q86VP3	PACS2	0.00197044	2.98539	0.0112258	0.991456	0.995071	-6.2867
O75427	LRCH4	0.300118	3.24243	1.93918	0.107234	0.214034	-4.777
O75151	PHF2	0.341164	3.13312	4.59153	0.00516514	0.0270146	-2.12231
Q9ULL5	PRR12	0.378213	3.14416	5.19982	0.00297223	0.0191471	-1.71487
P56730	PRSS12	-0.346723	2.91204	-2.15955	0.0804303	0.17383	-5.23936
Q587I9	SFT2D3	0.191061	3.02506	0.499454	0.637613	0.745295	-5.40862
Q86UT8	CENATAC	0.214945	3.12032	0.464927	0.660565	0.764261	-5.26317
Q8TCB7	METTL6	0.215511	3.09807	1.45975	0.201272	0.33134	-5.41337
Q7LBC6	KDM3B	0.290212	3.07964	10.3623	0.000105638	0.00304739	1.31127
P06132	UROD	0.309555	3.0731	2.56093	0.0481874	0.12199	-5.01158
P47755	CAPZA2	0.174161	2.8339	2.3086	0.0663601	0.152282	-5.44066
Q9BQ75	CMSS1	0.237809	3.0758	2.11641	0.0850658	0.181302	-5.34849
Q96II8	LRCH3	0.418141	3.25169	4.86819	0.00399352	0.0228091	-1.85866
O00268	TAF4	0.354662	3.05215	7.50095	0.000527508	0.00679868	0.0290513
O60315	ZEB2	0.198947	3.15213	2.74016	0.0385819	0.104636	-4.4528
Q14376	GALE	0.498578	2.99286	7.10096	0.00068846	0.00770345	-0.0820214
Q4KMQ2	ANO6	0.199099	3.28951	1.59423	0.168782	0.293078	-5.481
Q9Y2X7	GIT1	0.125117	3.12148	1.8132	0.12654	0.240169	-6.10663
Q567U6	CCDC93	-0.0477583	3.0851	-0.78076	0.468549	0.602321	-7.01785
Q99735	MGST2	0.130309	3.21963	0.414685	0.694716	0.791077	-5.60441
Q9UPT9	USP22	-0.00926628	2.91714	-0.16964	0.871615	0.915839	-7.36244
Q86V87	FHIP2B	0.223352	3.10514	1.48454	0.194864	0.323981	-5.36273
Q9Y587	AP4S1	0.623122	3.15566	4.36211	0.00644417	0.0312682	-1.90557
O15514	POLR2D	0.352693	3.04701	4.91609	0.00382347	0.0222333	-2.17496
Q14149	MORC3	0.18797	2.98655	3.47272	0.0163464	0.0572123	-3.80335
Q92692-2	NECTIN2	0.536938	3.37989	2.89623	0.0319101	0.0915881	-3.41444
Q92613	JADE3	-0.434333	3.06907	-4.53639	0.0054436	0.0279756	-2.11057
P04792	HSPB1	0.529907	3.11675	21.6811	2.34683e-06	0.000563622	5.46121
Q9Y6M7-7	SLC4A7	0.0264317	3.41839	0.2005	0.8486	0.899772	-6.49318
O60870	KIN	0.408996	3.12295	6.15536	0.00136275	0.0116972	-0.955381
Q6UWE0	LRSAM1	0.153946	3.02224	3.75904	0.0119551	0.0462081	-3.61291
Q70CQ2	USP34	0.235018	3.14287	3.34808	0.0188067	0.0633032	-4.18648
P42566	EPS15	0.311797	3.29238	7.12525	0.000677174	0.00764272	-0.782574
Q15696	ZRSR2	-0.24515	3.01388	-1.71301	0.144377	0.263201	-5.10535
Q7L190	DPPA4	0.840578	3.04981	13.3508	2.9001e-05	0.00158242	3.33175
Q96G74	OTUD5	-0.233472	3.16512	-1.8891	0.114521	0.224811	-5.86841
Q99767	APBA2	-0.0180816	3.06241	-0.194305	0.853207	0.902944	-6.8512
Q7Z460	CLASP1	0.294988	3.09645	10.1857	0.000115227	0.003115	1.16521
Q969F9	HPS3	0.0190832	3.09651	0.259947	0.804758	0.869709	-7.16488
O75674-2	TOM1L1	0.294441	2.97994	4.77509	0.00434975	0.0241526	-2.22902
Q9UNA4	POLI	0.0278489	2.87429	0.194841	0.852808	0.902808	-6.4634
Q92604	LPGAT1	-0.00959772	3.26472	-0.0686235	0.947818	0.965937	-6.68787
P84022	SMAD3	0.208002	3.1919	1.98535	0.100937	0.204729	-5.65694
P07858	CTSB	0.0409943	2.93593	0.977186	0.371177	0.511104	-7.2054
Q01459	CTBS	-0.143928	3.08592	-0.861561	0.426386	0.562397	-5.87494
Q8IV63	VRK3	0.194606	2.90726	1.42406	0.210851	0.342906	-5.51027
Q5F1R6	DNAJC21	0.261677	3.11622	4.03555	0.00894483	0.0381835	-2.90075
O43301	HSPA12A	-0.512862	3.02776	-7.62847	0.000485803	0.00648762	0.289312
Q5H9R7	PPP6R3	0.300491	3.02381	5.46615	0.00236737	0.0165985	-2.06964
Q03154	ACY1	0.473444	2.9163	5.30078	0.00272392	0.0181063	-1.76686
Q6R327	RICTOR	0.26276	3.06805	4.24273	0.00725169	0.033513	-2.77293
Q07889	SOS1	0.185403	3.00061	3.52244	0.0154678	0.0551566	-3.69395
Q13107	USP4	0.42592	3.13229	5.22213	0.00291518	0.0189512	-1.59015
Q93034	CUL5	0.302032	3.11393	5.38141	0.00254282	0.0173716	-1.9274
P48681	NES	0.927614	3.19934	36.0114	1.64523e-07	0.000173572	8.45368
O75586	MED6	0.21744	2.97443	1.52761	0.184189	0.31177	-5.83529
Q9UHG3	PCYOX1	-0.132223	3.11534	-2.43642	0.0563758	0.13557	-5.19222
Q58F21-5	BRDT	0.232085	3.00373	1.68379	0.150035	0.270115	-5.56443
Q86W34	AMZ2	0.115098	3.07951	0.867056	0.423626	0.559756	-6.13204
O00159	MYO1C	0.0499466	3.05962	1.23907	0.26765	0.406838	-7.20349
Q9NXN4	GDAP2	0.205557	3.29097	3.28899	0.0201166	0.0664703	-3.90705
Q6P1N0	CC2D1A	-0.0112469	3.10916	-0.179079	0.864559	0.911068	-7.79439
Q8IXK0	PHC2	0.0599925	3.00571	0.806006	0.455058	0.590512	-6.73864
P10253	GAA	0.252561	3.03637	3.82764	0.0111128	0.0437688	-3.28887
Q9Y3S2	ZNF330	0.330211	2.9975	2.12587	0.0840264	0.179865	-4.73277
Q9H0W9	C11orf54	0.300905	2.99177	4.17638	0.00775047	0.034726	-2.83035
P47756-2	CAPZB	0.172548	3.06232	3.85067	0.0108454	0.0431073	-4.02193
Q9BR61	ACBD6	0.203561	3.03833	3.69805	0.0127654	0.0483695	-3.47647
Q13017	ARHGAP5	0.275951	3.16475	7.76237	0.00044612	0.00624908	0.0197664
O95218	ZRANB2	0.152765	3.08123	1.59088	0.169527	0.293886	-6.47606
Q13315	ATM	0.312768	3.09559	4.83136	0.00413027	0.0233368	-2.31775
Q6YP21	KYAT3	0.343149	3.22536	9.20058	0.000192142	0.00399224	1.00731
Q9Y672	ALG6	0.345991	3.50714	2.71289	0.0398978	0.107017	-3.98144
Q8NCY6	MSANTD4	0.670323	3.08886	2.91057	0.0313642	0.0905137	-3.35007
O75368	SH3BGRL	0.257796	3.13	4.02819	0.00901278	0.0383407	-3.32876
O94910	ADGRL1	-0.165234	2.92781	-0.485086	0.647112	0.752591	-5.50112
Q8WUB8	PHF10	0.247445	3.09936	3.68717	0.0129162	0.0487661	-3.28138
Q92747	ARPC1A	0.299082	3.08227	4.32128	0.00670818	0.031879	-3.20087
Q13114	TRAF3	0.104705	3.01625	1.0362	0.345298	0.484457	-6.26019
P12110	COL6A2	-0.142145	3.01174	-1.00257	0.359856	0.498693	-6.14496
P42330	AKR1C3	-0.267452	2.45008	-0.360463	0.732501	0.816409	-5.09904
Q9UKV3	ACIN1	0.0667887	2.9803	0.397985	0.706255	0.798851	-6.28472
Q96DN6	MBD6	0.173963	2.97503	0.438622	0.678338	0.777876	-5.45121
Q9NRD5	PICK1	0.335074	3.15536	2.28423	0.0684688	0.155343	-4.36384
Q9NYR9	NKIRAS2	0.396524	3.15462	3.51246	0.0156396	0.0555123	-2.99381
Q6UXN9	WDR82	0.351594	3.10041	12.8258	3.56347e-05	0.0017428	2.65385
Q15036	SNX17	0.385397	3.20781	3.63621	0.0136508	0.0504055	-3.57299
Q8IXQ6-2	PARP9	0.0305139	3.23495	0.282401	0.788394	0.857257	-6.69223
Q9BU23	LMF2	-0.123876	3.26158	-1.14677	0.30086	0.439971	-6.21001
P30414	NKTR	0.359178	3.12259	5.4028	0.00249714	0.0171867	-1.44041
P15586	GNS	0.387084	3.0826	7.42089	0.00055584	0.00695743	-0.150197
Q9H1J1	UPF3A	0.0939561	3.1462	0.653529	0.540857	0.667575	-6.3232
Q96BY7	ATG2B	-0.062821	3.10733	-0.871838	0.421234	0.558031	-6.85038
Q12926	ELAVL2	0.844324	3.12274	13.2717	2.99009e-05	0.00160059	3.2884
P13807	GYS1	-0.0900347	3.01068	-2.33483	0.0641665	0.148553	-5.77891
Q9UKM9	RALY	0.183528	3.04822	5.10696	0.00322404	0.020008	-2.43045
P49458	SRP9	0.305199	2.96925	3.28028	0.0203181	0.0667993	-4.00961
Q9UJK0	TSR3	0.55607	3.02883	5.70934	0.00193693	0.0145221	-0.949406
Q4G0F5	VPS26B	-0.055497	3.09875	-0.87831	0.418015	0.555723	-7.01225
Q96DC9	OTUB2	0.13661	3.14682	0.621003	0.560473	0.681893	-5.87803
Q96FN4	CPNE2	-0.0599261	3.10053	-0.590464	0.579294	0.697666	-6.68741
Q56NI9	ESCO2	0.551024	3.24487	4.96511	0.00365802	0.0217235	-1.44968
Q7Z406	MYH14	0.447091	2.98823	2.7175	0.0396721	0.106576	-4.22181
Q8IVV7	GID4	0.101865	3.07766	0.873108	0.420601	0.557555	-6.22511
O60563	CCNT1	0.382608	3.01254	6.02675	0.00150501	0.0123907	-0.88369
Q9HA65	TBC1D17	0.170119	3.02267	1.67946	0.150893	0.2712	-5.88508
Q9H2E6	SEMA6A	0.584074	3.28546	4.19703	0.00759112	0.0343507	-2.10719
Q15427	SF3B4	0.363453	3.019	2.52598	0.0503471	0.125316	-4.67565
Q9H2P0	ADNP	0.281713	2.99708	6.05802	0.00146889	0.0122518	-1.83607
P63098	PPP3R1	0.295447	3.09888	3.23578	0.0213838	0.0693542	-4.14409
Q9BW83	IFT27	0.316408	3.04669	3.74768	0.0121015	0.0464739	-3.09354
Q9BZL4	PPP1R12C	0.0455646	3.06924	0.422979	0.689019	0.785855	-6.96964
Q00577	PURA	0.306751	3.04388	6.80403	0.000845898	0.00879853	-0.499847
P05204	HMGN2	0.331043	3.10421	1.41085	0.214504	0.346936	-5.01317
Q9NYS0	NKIRAS1	0.120741	3.10254	0.962193	0.377997	0.518038	-6.40377
Q9BY12	SCAPER	0.223723	3.09322	2.45133	0.0553201	0.13386	-4.63238
Q9UDT6-2	CLIP2	0.15977	3.11489	2.1311	0.0834569	0.179113	-5.44739
P55198	MLLT6	0.21059	3.04864	0.656496	0.53909	0.666316	-5.43746
Q9Y666	SLC12A7	0.05958	3.31751	0.412283	0.696371	0.792037	-6.4366
Q9H9C1	VIPAS39	0.279772	3.08236	3.19087	0.0225234	0.0718201	-3.7815
Q6NUP7	PPP4R4	0.519126	3.15795	6.61454	0.000968499	0.00956198	-0.243086
Q96G28	CFAP36	0.0275584	3.0632	0.231615	0.825564	0.884216	-6.9785
P16435	POR	-0.0827746	3.29956	-1.2665	0.25843	0.397026	-7.17262
Q01860	POU5F1	0.163713	3.12752	1.14554	0.301328	0.440306	-6.76182
Q6UWZ7	ABRAXAS1	0.250072	3.01508	1.51716	0.186727	0.314907	-5.26903
Q9P253	VPS18	0.236555	3.13117	3.14835	0.023665	0.0741792	-4.22138
Q5T0N5-4	FNBP1L	0.358573	3.22816	5.5754	0.00216152	0.0155583	-1.39722
Q9BZV1	UBXN6	-0.0145709	3.08339	-0.282887	0.788041	0.857222	-7.37808
O15069	NACAD	-0.551458	3.07789	-2.14881	0.0815593	0.175807	-4.09552
Q92777	SYN2	-0.169179	3.06557	-0.94784	0.38462	0.524547	-5.75877
Q9UQR0	SCML2	-0.510981	2.96412	-7.12972	0.00067512	0.00764272	-0.26702
Q5MNZ6	WDR45B	0.394367	3.17478	6.262	0.0012566	0.0112386	-0.681925
Q08722	CD47	0.139502	3.29802	1.472	0.198081	0.3275	-6.20602
Q16649	NFIL3	0.509552	3.02304	1.34844	0.232571	0.367781	-4.76674
O43567	RNF13	0.26174	3.08469	2.12105	0.0845544	0.180629	-4.84209
O14787	TNPO2	0.189843	3.0219	3.4138	0.0174611	0.0602008	-3.84853
Q92576	PHF3	0.200527	3.14333	5.59494	0.00212694	0.0153693	-1.90044
P58317	ZNF121	0.45892	3.19291	3.51557	0.015586	0.0553643	-2.8902
Q9Y2D4	EXOC6B	0.0346956	3.08457	0.404615	0.701664	0.795851	-7.02868
Q9NU19	TBC1D22B	0.109103	3.06284	1.08289	0.325897	0.465073	-6.22683
Q8NBF6	AVL9	0.252473	3.11281	2.81007	0.0354206	0.0986338	-4.05081
Q13188	STK3	0.181074	3.0884	2.30562	0.0666139	0.152635	-4.9062
O75143	ATG13	0.282255	3.11584	2.57015	0.0476343	0.121053	-4.37354
Q8N5V2	NGEF	0.267765	3.04562	1.79045	0.130385	0.245511	-5.79525
Q9NTK5	OLA1	0.238535	3.11998	4.30107	0.00684339	0.0322106	-3.65294
O95834	EML2	0.404014	2.96707	3.37813	0.0181776	0.0618299	-3.28719
P36969	GPX4	0.276838	3.05773	6.01631	0.00151729	0.0124457	-1.44059
Q92643	PIGK	0.0751018	3.2951	0.932869	0.391627	0.530965	-6.67288
Q9Y4D8	HECTD4	-0.0142381	3.09303	-0.124087	0.905842	0.937844	-7.16044
Q9UJ70	NAGK	0.349903	3.11552	4.70733	0.00463211	0.0250207	-2.29412
Q9NYL2-2	MAP3K20	0.344496	3.20558	1.85728	0.119412	0.231132	-4.73961
Q9NRF8	CTPS2	-0.87812	2.9264	-17.5607	7.03341e-06	0.000865695	4.6189
Q8NDH6	ICA1L	0.192243	3.14915	0.847743	0.433387	0.569253	-5.70693
Q15042	RAB3GAP1	0.28971	3.06759	3.79138	0.0115494	0.0451042	-3.88322
P49841	GSK3B	0.271399	3.14819	4.9553	0.00369046	0.0218033	-2.10798
O94888	UBXN7	0.199853	3.05128	5.00019	0.00354471	0.0212654	-2.41978
Q8TDY2	RB1CC1	0.259368	3.10498	5.9666	0.00157744	0.0127999	-1.30905
Q8IUR7	ARMC8	0.424778	3.17082	7.4789	0.000535138	0.00683655	0.208498
Q96PY5	FMNL2	-0.145153	3.16488	-1.00756	0.357664	0.495936	-5.95695
Q14790	CASP8	0.34089	3.01993	4.05125	0.00880172	0.0377911	-2.69689
Q53HL2	CDCA8	0.377996	3.09455	8.67446	0.000257732	0.00471127	0.842326
Q00403	GTF2B	0.635643	3.42353	9.39546	0.000172994	0.00379099	1.17311
Q9UHJ6	SHPK	0.127393	3.00426	1.28992	0.250782	0.388591	-6.39735
Q14814	MEF2D	0.277121	3.13355	1.70552	0.145806	0.265019	-5.38582
O75071	EFCAB14	0.174026	3.09608	1.58023	0.171912	0.296076	-5.52858
Q92878	RAD50	0.163643	3.04899	5.20898	0.00294865	0.0190348	-2.71734
P49137	MAPKAPK2	0.0988713	3.08703	1.43803	0.207051	0.338365	-6.55995
Q15643	TRIP11	0.343875	3.10508	11.7892	5.48438e-05	0.00220413	2.18331
Q5VIR6	VPS53	0.246911	3.12711	5.11982	0.00318774	0.0199166	-2.0615
P10412	H1-4	0.457002	2.94177	4.66773	0.00480692	0.0256126	-2.1364
P08758	ANXA5	0.339807	3.13532	13.8399	2.41014e-05	0.00144422	3.08584
Q9UBT6	POLK	0.130168	2.98072	0.739914	0.490982	0.622793	-5.93509
P36507	MAP2K2	0.315487	3.03061	4.45975	0.00585979	0.0293586	-2.85828
Q8TDY4	ASAP3	0.103469	3.03775	0.896527	0.409055	0.547855	-6.44944
Q9Y6Q9	NCOA3	-0.0184989	3.11754	-0.178576	0.864934	0.91128	-6.97357
O60447	EVI5	0.0635486	3.3034	0.855489	0.429451	0.565128	-6.74559
Q8WUF8	FAM172A	0.117182	3.05294	1.22398	0.272846	0.41248	-6.04053
Q7L8W6	DPH6	0.392746	2.99273	4.14955	0.00796317	0.035386	-2.59232
Q9BUW7	BBLN	0.294239	3.13247	1.97918	0.101757	0.206109	-4.89388
P19387	POLR2C	0.2609	3.0095	2.24463	0.0720503	0.161093	-5.23338
Q06323	PSME1	0.372451	3.00728	11.1066	7.43158e-05	0.00254801	1.86118
Q9UBB4	ATXN10	0.188947	3.0985	3.99902	0.00928808	0.038973	-3.75793
O14907	TAX1BP3	0.468288	3.08803	5.09991	0.00324414	0.0200485	-1.48077
Q8NEU8	APPL2	-0.330206	2.8536	-4.00496	0.0092312	0.0388239	-2.8518
P22694	PRKACB	0.0644149	3.1939	1.5036	0.19007	0.318652	-6.53238
Q08209-2	PPP3CA	0.249316	3.19144	5.46456	0.00237053	0.0165985	-1.9424
P40925	MDH1	0.32169	3.06342	7.54658	0.000512119	0.00668336	-0.653804
Q6UXH1	CRELD2	0.00610436	3.05863	0.0391256	0.97023	0.979648	-6.5842
Q9H1E5	TMX4	0.0255742	3.29453	0.137537	0.895708	0.931455	-6.27881
Q9Y5W9	SNX11	0.279996	3.15174	1.05988	0.335343	0.475063	-5.31617
Q9BWC9	CCDC106	0.418059	3.02151	4.06347	0.00869214	0.037506	-2.46159
Q9BUL5	PHF23	0.367248	3.01835	5.21324	0.00293776	0.0190079	-1.53179
O75116	ROCK2	0.25159	3.15348	7.35886	0.000579029	0.00712689	-0.583166
Q96JM3	CHAMP1	0.329763	2.98723	5.55311	0.00220178	0.0157407	-1.98401
Q7Z3J2	VPS35L	0.0144532	3.10638	0.269651	0.797671	0.86388	-7.37975
Q9UGU0	TCF20	0.10962	3.02742	2.61424	0.0450832	0.11629	-5.14439
Q6IQ32	ADNP2	0.474222	3.04926	4.44423	0.00594849	0.0296821	-2.32597
Q8IYU8	MICU2	0.177532	3.07404	1.48596	0.194503	0.323559	-5.56187
Q92922	SMARCC1	0.376055	3.00135	8.17669	0.000345406	0.00551412	-0.198591
Q5T2D3	OTUD3	0.545737	3.21214	1.7976	0.129164	0.243709	-4.40634
Q13029	PRDM2	0.258665	3.03239	1.46732	0.199294	0.328964	-5.47882
Q5VWG9	TAF3	0.331347	3.05258	2.17156	0.0791877	0.171877	-4.60064
P55854	SUMO3	0.265905	3.03143	4.65434	0.00486775	0.0258161	-2.46449
Q9UHB7	AFF4	0.267175	3.09949	5.29795	0.00273055	0.0181216	-1.75218
Q9BPU9	B9D2	0.155803	3.09581	0.441174	0.676603	0.776852	-5.56869
Q86VZ6	JAZF1	0.262249	3.23676	1.14518	0.301466	0.44042	-5.50031
P61129	ZC3H6	0.0913792	2.87076	0.373895	0.723056	0.810242	-5.9679
Q8N4Q1	CHCHD4	-0.0135312	2.7979	-0.07451	0.943351	0.962244	-6.55331
Q4ADV7	RIC1	0.227849	3.13743	1.56397	0.17562	0.300566	-5.33142
P07384	CAPN1	-0.0411526	3.03988	-0.859367	0.427492	0.563262	-7.64362
O14933	UBE2L6	-0.039669	3.03623	-0.12609	0.904332	0.937069	-5.70131
O60264	SMARCA5	0.30696	3.11007	7.01108	0.000732177	0.00806092	-1.29176
Q96S21	RAB40C	0.216583	3.15639	1.16376	0.294491	0.434181	-5.48217
Q14457	BECN1	0.193539	3.06716	2.32795	0.0647342	0.149488	-4.847
O00443	PIK3C2A	0.224731	3.0907	6.6155	0.000967826	0.00956198	-1.08134
Q9Y5K8	ATP6V1D	0.264119	3.16605	2.97867	0.0289076	0.0853942	-4.20076
P57721	PCBP3	0.0191261	2.94433	0.0415813	0.968362	0.978939	-5.36337
Q8WUU5	GATAD1	0.185749	3.14719	0.390217	0.711653	0.80262	-5.28086
Q96KQ4	PPP1R13B	0.160967	3.10147	2.02299	0.0960867	0.197375	-5.27527
Q9UHY1	NRBP1	0.286564	3.12314	4.42561	0.0060569	0.0300809	-2.48681
Q4VC05	BCL7A	0.164487	3.05926	3.78114	0.0116762	0.0454073	-3.51345
Q86V21	AACS	0.116207	3.11013	2.43695	0.056338	0.135567	-5.34522
Q96MN5	TCEANC2	0.0371069	3.26114	0.322512	0.75947	0.83544	-6.58972
P41567	EIF1	0.418322	3.19084	4.72749	0.00454596	0.0246624	-2.1422
Q969R8	ITFG2	0.508791	3.16269	3.3627	0.0184976	0.0626048	-3.0441
Q9H977	WDR54	0.177688	3.09695	1.88668	0.114887	0.225273	-5.33955
Q9UPZ3	HPS5	0.279984	3.14256	2.31985	0.0654091	0.150671	-4.63061
O00743	PPP6C	0.30812	3.10644	8.01354	0.000381496	0.00578511	0.277555
P46019	PHKA2	-0.584909	3.01639	-5.05687	0.00337011	0.0206028	-1.63235
Q9UHN6	CEMIP2	0.486294	3.27936	5.69389	0.00196141	0.0146461	-1.31721
P48553	TRAPPC10	0.266366	3.07268	1.75466	0.136674	0.254241	-5.04243
A5PLN9	TRAPPC13	0.250262	3.05468	2.01871	0.0966266	0.198164	-5.17086
P53999	SUB1	0.43978	3.10376	14.7152	1.7569e-05	0.00132395	3.61228
Q9BXF3	CECR2	0.197555	3.05275	1.09319	0.321746	0.460573	-6.15664
Q9Y2Q0-3	ATP8A1	-0.0439832	3.06873	-0.351444	0.738873	0.82164	-6.58122
Q9H3Z4	DNAJC5	0.168635	3.24483	2.88229	0.0324513	0.0927089	-4.35806
Q9H0K1	SIK2	0.331321	3.18184	1.30665	0.245449	0.382333	-5.07412
Q7Z7C8	TAF8	0.181933	3.03077	1.85304	0.12008	0.231901	-5.36215
P18084	ITGB5	-0.44074	3.13222	-0.949782	0.383719	0.523511	-5.08071
Q92785	DPF2	0.325148	3.02633	5.87402	0.00169704	0.0133043	-1.18851
Q9H9A6	LRRC40	-0.0302041	3.2662	-0.867892	0.423207	0.559302	-7.86452
P15151	PVR	0.458115	3.48322	4.22885	0.00735295	0.0338117	-2.30287
Q13432	UNC119	0.160029	3.11813	1.46601	0.199635	0.329454	-5.70047
Q02040	AKAP17A	-0.579274	3.06379	-7.39852	0.000564077	0.00701297	0.233265
Q9Y2Q5	LAMTOR2	0.052051	2.99049	0.396584	0.707228	0.799583	-7.03712
P46063	RECQL	0.249417	3.14598	7.89773	0.00040982	0.00601694	-0.195806
Q99593	TBX5	-0.278867	3.15496	-1.07516	0.329044	0.467935	-5.32225
Q92614	MYO18A	0.0265803	3.09944	0.602062	0.572101	0.691597	-7.67402
P52735	VAV2	0.19875	3.10856	3.41901	0.0173592	0.0598774	-3.86567
Q7Z333	SETX	0.255284	3.2151	4.86416	0.00400824	0.0228755	-2.29949
O00178	GTPBP1	0.171498	2.98223	4.71298	0.0046078	0.0249111	-2.66888
Q9NWZ8	GEMIN8	-0.524324	2.93979	-4.03119	0.00898496	0.0382885	-2.39083
Q8N9V3	WDSUB1	0.018066	3.0565	0.188559	0.857486	0.905683	-6.98004
Q5MIZ7	PPP4R3B	0.404458	3.1128	7.59226	0.00049724	0.00657216	0.246374
O43741	PRKAB2	0.185149	3.06921	1.31667	0.242302	0.378869	-5.72358
P49427	CDC34	0.328601	3.17536	3.16724	0.02315	0.0730298	-4.07095
O43318	MAP3K7	0.306861	3.22059	3.70932	0.012611	0.0479322	-3.31743
Q8IXW5	RPAP2	0.0256464	3.33774	0.380171	0.718662	0.807442	-7.22584
Q9NSP4	CENPM	0.385796	3.12274	4.33581	0.00661278	0.0316267	-2.47621
A6NHR9	SMCHD1	0.190577	3.09299	6.78334	0.000858365	0.0088728	-1.21439
Q92636	NSMAF	0.159924	3.18547	1.93944	0.107197	0.214017	-5.37513
Q9UKZ1	CNOT11	0.220863	3.06057	2.18254	0.0780692	0.170021	-4.91012
P04632	CAPNS1	0.0579585	3.04499	1.09466	0.321157	0.459907	-6.83939
Q7Z5J4	RAI1	0.185263	3.12888	2.54853	0.0489421	0.123034	-4.73593
O43150	ASAP2	-0.23331	3.03375	-1.80853	0.127321	0.241279	-5.19711
Q9HB90	RRAGC	0.140044	3.16994	2.89199	0.0320739	0.0919866	-4.5943
Q8WUP2	FBLIM1	0.151923	2.98958	1.53561	0.182271	0.309328	-5.74707
Q9H7Z3	NRDE2	0.343616	3.18184	4.32153	0.00670649	0.031879	-2.42735
P48382	RFX5	0.148025	2.94299	0.616445	0.563257	0.683816	-5.76976
Q13608	PEX6	0.586517	3.29339	6.04425	0.00148467	0.0123194	-0.816986
Q96ER3	SAAL1	0.392783	3.03996	4.78651	0.00430413	0.0240257	-2.15479
P86790	CCZ1B	0.232384	3.14235	3.87748	0.0105431	0.0422698	-3.09928
Q8N5W9	RFLNB	-0.112996	2.9572	-0.532833	0.615847	0.727685	-5.89142
Q96A65	EXOC4	0.165696	3.13757	3.33633	0.0190594	0.0638338	-4.20882
Q3T8J9	GON4L	0.365999	3.13348	5.65762	0.00202027	0.0148732	-1.17049
Q9UL46	PSME2	0.375116	3.03071	7.98107	0.000389199	0.00586036	0.255801
Q12972	PPP1R8	0.191854	3.04105	3.98127	0.00946031	0.0394336	-3.32449
Q9H3H3	C11orf68	-0.018034	3.01471	-0.194346	0.853176	0.902944	-7.23695
O75531	BANF1	0.457658	3.16891	5.63964	0.00205023	0.0149762	-1.29788
Q8TEQ0	SNX29	0.223803	3.12145	1.32572	0.239494	0.376163	-5.40586
Q13185	CBX3	0.289828	3.03452	3.90736	0.0102176	0.0415055	-3.90751
Q6UW02	CYP20A1	0.358304	3.43676	3.26827	0.0205997	0.0674927	-3.38411
O15063	GARRE1	0.30491	3.11799	1.32974	0.238254	0.374602	-5.24993
Q14247	CTTN	0.219664	3.00173	4.56569	0.00529357	0.0274722	-3.13006
Q02252	ALDH6A1	0.2541	2.9655	3.25058	0.0210226	0.0683939	-4.15758
Q8IW45	NAXD	-0.0683232	3.08426	-0.423001	0.689004	0.785855	-6.48422
Q14008	CKAP5	0.159818	3.05266	3.41217	0.0174931	0.060283	-5.08431
P16885	PLCG2	-0.068917	2.87144	-0.765448	0.476871	0.609892	-6.63163
P60953	CDC42	0.099793	3.19586	1.06215	0.334397	0.474088	-6.92697
Q01658	DR1	0.268824	3.22317	2.10385	0.0864671	0.183336	-5.17313
Q96NL6	SCLT1	0.343797	3.15989	5.11983	0.00318769	0.0199166	-1.7072
Q13555	CAMK2G	0.232307	3.08023	1.59082	0.16954	0.293886	-5.57129
P09497-2	CLTB	0.25847	3.0917	4.64036	0.00493222	0.026106	-2.75552
Q05655	PRKCD	0.088474	3.08259	1.65732	0.155352	0.276918	-6.24845
Q14258	TRIM25	0.0458174	3.05617	1.48261	0.195356	0.324567	-7.13729
O00154	ACOT7	0.132594	3.04038	4.85728	0.00403348	0.022984	-2.74541
Q9H0R1	AP5M1	0.16817	3.15195	0.696717	0.515513	0.645265	-5.66532
Q7Z2T5	TRMT1L	0.177974	3.05278	2.95452	0.0297536	0.0870908	-4.78303
Q9UBC3-3	DNMT3B	0.109975	3.03174	0.760753	0.479444	0.612259	-6.16004
Q96JJ3	ELMO2	0.289415	3.20734	5.85408	0.00172416	0.0134172	-1.28132
Q9C0H2	TTYH3	0.0802327	3.08925	0.634872	0.552053	0.675993	-6.45746
Q96H20	SNF8	0.402938	3.13586	4.98106	0.00360599	0.0215281	-1.6983
Q8NI08	NCOA7	0.068932	3.10258	0.738925	0.491534	0.623172	-6.53147
Q8N1G1	REXO1	0.336482	3.12515	2.13703	0.0828162	0.177997	-4.45825
Q9BZD4	NUF2	0.410008	2.9881	5.4546	0.00239043	0.0166856	-1.60323
O14967	CLGN	-0.495763	3.23037	-2.44322	0.0558916	0.134933	-3.9112
Q96JK2	DCAF5	0.192547	3.11917	1.713	0.144378	0.263201	-5.50755
A2RU49	HYKK	-0.379194	2.94757	-1.65494	0.15584	0.277187	-4.83047
O00559	EBAG9	0.309056	3.1725	1.11329	0.313768	0.453282	-5.23596
P21283	ATP6V1C1	0.3579	3.06671	4.61543	0.0050496	0.0265797	-2.59096
Q92913	FGF13	0.345771	3.35659	1.82472	0.124636	0.237777	-4.95614
O60271-4	SPAG9	0.248243	3.06733	4.08545	0.00849908	0.0370146	-3.74246
P07737	PFN1	0.360723	3.02921	4.80619	0.0042268	0.0237556	-3.29595
Q9NRR5	UBQLN4	0.199829	3.04446	3.45769	0.0166229	0.0579879	-3.63579
Q9Y2Y0	ARL2BP	0.0348717	3.1422	0.367219	0.727744	0.812854	-6.87703
Q5T7W7	TSTD2	0.811277	3.20108	6.90605	0.000787461	0.00845261	0.148625
P35579	MYH9	0.388728	2.98524	13.2709	2.99095e-05	0.00160059	1.97093
Q8IZH2	XRN1	0.0339671	3.13091	0.810167	0.452863	0.58818	-7.59006
O94830	DDHD2	0.14464	3.06978	1.401	0.217264	0.350204	-6.10475
Q9NP61	ARFGAP3	0.133512	3.16829	1.71976	0.143099	0.262012	-5.70563
Q02880-2	TOP2B	0.113082	3.1588	3.62878	0.0137619	0.0506638	-4.61719
Q05397	PTK2	0.0902231	3.08795	2.11663	0.0850416	0.181302	-5.99684
Q9UIJ7	AK3	0.285976	2.98203	6.28871	0.00123155	0.0111322	-1.13753
O95071	UBR5	0.075626	3.13327	3.17117	0.0230444	0.0728211	-5.0284
Q16775	HAGH	0.095008	3.04297	0.884761	0.414825	0.553375	-6.66212
P43121	MCAM	-1.16763	2.85513	-12.3934	4.24794e-05	0.00192461	3.01649
Q96EQ0	SGTB	-0.106473	2.9956	-0.882418	0.415981	0.554437	-6.64271
O96007	MOCS2	0.408967	3.13908	4.6368	0.00494879	0.0261235	-2.31258
O14867	BACH1	0.238549	3.0865	1.24754	0.264771	0.403921	-5.41495
Q9P2X3	IMPACT	0.164653	3.08362	0.933597	0.391284	0.530597	-5.77335
Q7Z589	EMSY	0.224937	3.07208	3.78279	0.0116557	0.0453993	-3.33282
Q96D46	NMD3	0.436767	3.17337	11.6661	5.78619e-05	0.002245	2.33972
Q9UHY8	FEZ2	0.302346	3.10113	2.671	0.0420153	0.110795	-4.21638
Q9GZN7	ROGDI	0.0244131	3.08066	0.0767213	0.941674	0.961064	-5.66089
P62253	UBE2G1	0.0283149	3.03741	0.33756	0.748728	0.827872	-7.32691
Q8IX01	SUGP2	-0.00603174	3.02096	-0.142897	0.891676	0.929301	-8.02139
P49069	CAMLG	-0.0418707	3.319	-0.16528	0.874879	0.917883	-5.86361
Q5VVJ2	MYSM1	0.24212	3.30858	2.05627	0.0919992	0.191223	-4.86963
Q9NS87	KIF15	0.307472	3.05196	8.27186	0.000326214	0.00532805	0.147205
P27348	YWHAQ	0.153985	3.0466	2.2744	0.06934	0.15655	-5.99261
Q8N6G5	CSGALNACT2	0.433124	3.24184	0.72758	0.497902	0.628978	-4.96697
O95365	ZBTB7A	0.373417	3.26768	3.1826	0.0227404	0.0721694	-3.39188
Q9NQS7	INCENP	0.299788	3.12898	5.51838	0.00226623	0.016077	-1.82422
Q96FH0	BORCS8	-0.0398082	3.04755	-0.156745	0.881276	0.922019	-6.08609
P42694	HELZ	0.295564	3.07783	4.03989	0.00890503	0.0380577	-3.1284
Q9NR48	ASH1L	0.449912	3.2033	2.6826	0.0414172	0.109748	-3.74222
O14530	TXNDC9	0.334105	3.07636	7.76904	0.000444244	0.00624908	0.0863138
Q04446	GBE1	0.586782	3.24718	8.64022	0.000262849	0.00478114	0.860016
Q5TFE4	NT5DC1	0.24127	3.13426	5.1298	0.00315989	0.0198339	-2.05631
P78527	PRKDC	0.125165	3.02195	6.29413	0.00122654	0.0111005	-2.49526
P28715	ERCC5	0.138883	3.10165	1.85523	0.119735	0.231417	-5.59501
Q9C0B7	TANGO6	0.125867	3.09845	1.62919	0.161205	0.28325	-5.96367
Q9H6E4	CCDC134	0.112835	3.10485	1.62972	0.161094	0.283123	-6.0423
P62256	UBE2H	0.15894	2.96567	1.50019	0.19092	0.319498	-6.48175
Q9H4A4	RNPEP	0.0913638	3.09194	3.63516	0.0136665	0.0504272	-4.27995
P51151	RAB9A	-0.861464	3.11222	-14.3231	2.01957e-05	0.00136239	3.75347
P23470	PTPRG	0.394381	3.44175	2.3968	0.0592865	0.140376	-4.26663
Q9UBL6	CPNE7	0.390742	2.78275	3.67542	0.0130816	0.0491393	-2.85896
Q15311	RALBP1	0.0686007	3.09061	0.818951	0.448253	0.583424	-6.68264
Q5TAQ9	DCAF8	0.305354	3.2053	2.59452	0.0462055	0.1184	-4.87406
Q0VG06	FAAP100	-0.262503	3.0279	-1.6531	0.156216	0.277655	-5.11538
P09874	PARP1	0.0828251	3.02584	1.8251	0.124575	0.237768	-7.40414
Q07866-6	KLC1	0.384172	3.04318	4.21303	0.00747026	0.034083	-3.54288
Q9Y485	DMXL1	0.191582	3.12825	3.26596	0.0206545	0.0676125	-3.89754
Q8IWQ3-4	BRSK2	0.0518505	3.16457	0.677489	0.526697	0.655044	-6.86588
Q684P5	RAP1GAP2	-0.215367	2.76486	-1.17358	0.290862	0.430292	-5.48109
A8MVW0	FAM171A2	-0.288111	3.30468	-1.20615	0.279103	0.418768	-5.27973
Q8TBF2	PRXL2B	0.147536	3.06607	1.31753	0.242034	0.378611	-5.84288
O60256	PRPSAP2	0.214471	3.12451	5.82436	0.00176554	0.0135435	-1.60463
Q96T51	RUFY1	0.0044831	2.98899	0.079217	0.939781	0.959663	-7.53425
P29144	TPP2	0.184307	3.13499	7.28361	0.000608699	0.00729374	-0.881636
Q13427	PPIG	0.289879	3.09498	5.92346	0.0016319	0.0130099	-1.32421
Q96H22	CENPN	0.362593	3.151	3.08201	0.0255773	0.0780209	-3.56105
O75554	WBP4	0.505532	3.2043	4.52581	0.00549897	0.0281764	-2.23001
Q00653	NFKB2	0.433435	3.03182	9.18691	0.000193576	0.00399318	1.11157
Q9UKJ3	GPATCH8	0.180857	3.09814	4.18222	0.00770503	0.034675	-3.04869
Q9UJ41	RABGEF1	0.275271	3.15618	4.74518	0.00447188	0.024489	-2.33563
Q9H270	VPS11	0.149678	3.1385	1.63511	0.159957	0.281929	-6.22874
Q6PGN9	PSRC1	0.606597	3.39348	5.62722	0.00207121	0.0150698	-0.918808
Q07960	ARHGAP1	0.374444	3.14371	10.673	9.09623e-05	0.0028955	1.81547
P04080	CSTB	0.0724307	3.00087	0.6857	0.521901	0.650611	-7.37519
P21281	ATP6V1B2	0.124406	3.11438	4.23357	0.00731836	0.0337291	-3.34666
P17535	JUND	0.0306238	3.03194	0.194176	0.853303	0.902944	-6.31744
O14974	PPP1R12A	0.255936	3.08043	6.63975	0.000951042	0.00947834	-1.34092
Q13496	MTM1	0.0653546	3.13782	0.789005	0.464112	0.598579	-6.67914
P00734	F2	0.770439	3.25647	4.3045	0.00682021	0.032142	-1.91786
Q3KNV8	PCGF3	0.116837	3.07891	0.62938	0.555378	0.678376	-5.95814
Q92546	RGP1	0.174533	3.12806	1.15569	0.297502	0.437311	-5.79777
O60573	EIF4E2	0.218424	3.01496	1.59881	0.16777	0.291663	-5.7112
Q86VK4	ZNF410	0.281493	3.14107	1.56615	0.175119	0.299781	-5.31288
O75351	VPS4B	0.286028	3.12935	7.86426	0.000418462	0.0060714	-0.263987
P20338	RAB4A	0.00938814	3.21376	0.149924	0.886395	0.925495	-7.45725
Q9HC98	NEK6	0.292261	3.09112	2.68846	0.0411183	0.109123	-4.20743
Q9Y6D6	ARFGEF1	0.566858	3.13239	16.8109	8.8209e-06	0.00100219	4.39534
Q8IXJ6	SIRT2	-0.226088	3.15817	-3.12932	0.0241969	0.0750872	-4.0735
O60479	DLX3	-0.273579	3.07882	-0.859084	0.427634	0.563262	-5.30208
O94901	SUN1	0.183359	3.33582	1.46191	0.200706	0.33063	-5.854
Q76L83	ASXL2	0.219965	3.10079	2.37875	0.0606654	0.142862	-4.83211
P10619	CTSA	0.37251	3.13597	7.59528	0.000496271	0.00657216	0.0416217
P55268	LAMB2	-0.983142	3.14669	-6.95797	0.00075954	0.00827316	-0.00511321
Q7Z5K2	WAPL	0.200013	3.07849	2.68105	0.0414963	0.109799	-5.1716
Q9H0J9	PARP12	0.185023	3.25755	1.24559	0.26543	0.404499	-5.78832
Q9H0X4	FAM234A	-0.143985	3.27864	-0.616816	0.56303	0.683766	-6.15882
Q92558	WASF1	0.222335	3.13523	2.8692	0.0329683	0.0936786	-4.24853
O95985	TOP3B	0.0789706	3.1318	1.15531	0.297645	0.437435	-6.48808
O95644	NFATC1	0.145046	3.02994	2.24369	0.0721376	0.161093	-5.28177
Q9NP66	HMG20A	0.359673	3.13226	4.01117	0.00917223	0.0386626	-3.04727
Q9Y5N5	N6AMT1	0.163662	3.13896	1.2837	0.252792	0.390886	-5.69906
Q14697-2	GANAB	0.154012	3.17817	2.41942	0.0576053	0.137364	-6.20428
Q99728	BARD1	0.512814	3.1214	6.56176	0.00100627	0.00980252	-0.414733
Q9P2H5	USP35	0.0243636	3.1259	0.0326044	0.975189	0.983446	-5.0356
O43865	AHCYL1	0.0481049	3.21391	0.651742	0.541923	0.668019	-8.00811
Q96JB2	COG3	0.159037	3.12243	2.07712	0.0895315	0.188159	-5.2998
O00257	CBX4	0.293082	3.1414	1.30017	0.247501	0.384314	-5.1734
O14976	GAK	0.120755	3.11955	2.48605	0.0529446	0.129426	-5.40784
O15145	ARPC3	0.202949	3.09913	2.88752	0.0322471	0.0923041	-4.81793
O75937	DNAJC8	0.24019	3.00643	2.47285	0.0538349	0.131211	-5.70528
Q13371	PDCL	0.268404	3.14129	2.94631	0.0300472	0.0876032	-4.06229
A9UHW6	MIF4GD	-0.263682	2.8754	-1.41161	0.214292	0.346822	-5.58943
Q9Y232	CDYL	0.370642	3.01267	5.72301	0.00191558	0.0144413	-1.14825
A4D1P6	WDR91	0.061384	3.10119	1.12904	0.307638	0.446523	-6.77473
Q14517	FAT1	0.448407	3.27781	4.36071	0.00645302	0.0312701	-2.41939
O75367	MACROH2A1	0.0631705	3.10204	1.91179	0.111159	0.219906	-6.45377
Q53HC5	KLHL26	0.181997	3.17675	1.49493	0.192235	0.321044	-5.52231
O15400	STX7	0.188386	3.07673	2.77979	0.0367534	0.101052	-4.44069
Q13561	DCTN2	0.078196	3.02756	1.8169	0.125925	0.239278	-6.39215
Q8IYB3	SRRM1	0.234843	2.95912	1.78007	0.132179	0.248319	-6.46373
O14617	AP3D1	0.220164	3.10055	8.08907	0.000364263	0.00560492	-0.0323567
Q9GZU7-2	CTDSP1	0.0708736	3.37351	0.444966	0.67403	0.774861	-6.25628
Q5T2E6	ARMH3	0.0850917	3.1609	1.1245	0.309397	0.448371	-6.5855
Q08999	RBL2	-0.159743	3.05736	-0.231475	0.825667	0.884216	-5.13879
Q96F07-2	CYFIP2	0.00282509	3.13169	0.0463512	0.964736	0.976617	-7.31771
Q8ND30	PPFIBP2	-0.0162006	3.15124	-0.250645	0.81157	0.874557	-7.22147
Q9P270	SLAIN2	0.181208	3.16481	3.3578	0.0186005	0.0628672	-3.96574
P51817	PRKX	-0.847211	2.98326	-4.67654	0.00476742	0.0254964	-1.6713
A0AVT1	UBA6	0.024082	3.13333	1.05345	0.338021	0.477667	-7.68044
Q9BPU6	DPYSL5	0.0858695	2.99971	3.15559	0.0234661	0.0737535	-4.97296
P35813	PPM1A	0.0793065	3.06845	1.57573	0.172931	0.297188	-6.37283
Q9Y487	ATP6V0A2	0.202231	3.14025	2.06558	0.0908888	0.190097	-5.29905
Q9NRY4	ARHGAP35	0.153997	3.10947	4.89905	0.00388299	0.0224909	-2.78813
Q9NYL9	TMOD3	0.120431	3.04851	1.7315	0.140905	0.259691	-6.64687
Q03188	CENPC	0.15206	3.17432	1.42959	0.209339	0.340972	-5.7437
Q6NZI2	CAVIN1	1.03731	3.1077	14.5504	1.86203e-05	0.00134815	3.8343
Q9H019	MTFR1L	0.008889	2.97375	0.0423941	0.967744	0.978476	-6.0739
Q14103-3	HNRNPD	0.204992	3.05025	2.50761	0.0515249	0.127432	-5.84443
Q15276	RABEP1	0.25139	3.09588	9.25176	0.000186881	0.00395168	0.726121
Q96S38	RPS6KC1	0.303346	3.17646	2.25536	0.07106	0.159676	-4.51908
Q9NZD8	SPG21	0.00951789	3.13539	0.232879	0.824632	0.88368	-7.79874
Q641Q2	WASHC2A	0.173989	3.07583	5.14156	0.00312742	0.0197087	-2.25023
Q7Z6L1	TECPR1	0.283308	3.13074	1.47459	0.197412	0.326734	-5.11685
Q14789-2	GOLGB1	0.169157	3.1173	6.66792	0.000931969	0.00937683	-1.44196
P55196	AFDN	0.167434	3.09805	7.62378	0.000487268	0.00649544	-0.563347
Q96H35	RBM18	0.56878	3.24086	3.89807	0.0103175	0.041705	-2.37657
Q9BYI3	FAM126A	0.0750834	3.23463	0.784977	0.466276	0.600217	-6.91473
Q96S55	WRNIP1	0.102938	3.13861	1.41535	0.213251	0.345591	-6.60325
Q9H329-2	EPB41L4B	0.407474	3.48577	2.34154	0.0636179	0.14751	-4.32687
Q92618	ZNF516	0.165874	2.94355	1.84932	0.120668	0.232551	-5.54913
P35052	GPC1	-0.45554	3.12443	-3.54463	0.0150929	0.0541072	-3.14523
Q9Y2H1	STK38L	-0.512376	2.87614	-7.97148	0.000391509	0.00586036	0.57143
Q13618	CUL3	0.184852	3.13837	7.27285	0.000613084	0.00731442	-0.67267
P15056	BRAF	0.277392	3.16633	3.58195	0.0144854	0.0525934	-3.23958
Q9Y2G5-1	POFUT2	0.329188	3.1117	3.27961	0.0203338	0.0667993	-3.45983
Q53HC9	EIPR1	0.0212925	3.02115	0.307466	0.770271	0.844485	-7.07862
P52209	PGD	0.404382	3.06285	5.55339	0.00220126	0.0157407	-2.24327
Q8N2M8	CLASRP	0.308894	2.99094	3.41145	0.0175074	0.060304	-3.51204
Q7Z6E9	RBBP6	0.262143	3.10236	4.05271	0.00878858	0.0377786	-3.57704
Q9UNW1	MINPP1	0.00770997	3.17422	0.14038	0.893569	0.930223	-7.39082
P04350	TUBB4A	-0.0557074	2.97817	-0.638656	0.549771	0.674428	-6.9596
Q5VV41	ARHGEF16	0.284883	3.00391	1.49047	0.193361	0.322559	-5.47668
P57071	PRDM15	0.505243	3.211	1.87539	0.116603	0.227387	-4.46187
Q9UQL6	HDAC5	0.369184	3.03782	1.46035	0.201115	0.33123	-4.93386
Q9BS26	ERP44	0.126453	3.19164	2.2519	0.0713781	0.16015	-5.65252
Q14165	MLEC	0.134737	3.34355	1.62314	0.162493	0.284812	-6.20682
Q9NS91	RAD18	0.300596	3.17936	5.62973	0.00206695	0.0150537	-1.42441
Q9NTJ5	SACM1L	0.219862	3.3917	2.82081	0.034961	0.097761	-4.81902
O43513	MED7	0.218241	3.06703	1.33973	0.235202	0.371147	-5.5253
Q68CZ1	RPGRIP1L	0.146419	3.23821	0.567251	0.593857	0.709076	-5.70703
Q9H1K0	RBSN	0.11321	3.08265	1.25853	0.261078	0.399831	-6.20275
Q5PSV4	BRMS1L	0.125304	3.12042	1.39782	0.218164	0.351087	-5.95748
O43294	TGFB1I1	0.671433	3.27094	3.81386	0.0112765	0.0442376	-2.4722
Q9H267	VPS33B	0.227117	3.13666	3.48004	0.0162136	0.0568235	-3.75765
Q15691	MAPRE1	0.301974	3.02743	3.24347	0.0211954	0.0688035	-4.80384
O15370	SOX12	0.1924	3.06863	1.28827	0.251314	0.389038	-5.59958
Q99758	ABCA3	-0.380151	2.9316	-3.67579	0.0130764	0.0491393	-3.17316
Q4KMP7	TBC1D10B	0.184177	3.20583	2.11927	0.0847503	0.180943	-5.17389
O14908	GIPC1	0.111688	3.05645	2.8194	0.0350209	0.0978748	-4.86881
P09471-2	GNAO1	-0.438581	3.38124	-2.2063	0.0757053	0.166617	-4.44609
Q9BZF9	UACA	0.0112261	3.07489	0.368459	0.726873	0.812219	-7.92021
Q9NY65	TUBA8	0.224264	3.06039	0.89061	0.411949	0.550931	-6.30511
Q9UK76	JPT1	0.0123311	3.05384	0.118089	0.910367	0.940946	-7.65408
O75436	VPS26A	0.194664	3.14999	5.58856	0.00213817	0.0154203	-1.96965
Q9ULV4	CORO1C	0.0660973	3.06948	1.13981	0.303507	0.442178	-7.25452
Q08170	SRSF4	0.183903	3.0728	2.43002	0.0568355	0.136188	-5.70889
O75347	TBCA	0.1734	3.13849	5.00514	0.00352906	0.021206	-2.65479
Q9UBQ0	VPS29	0.0937354	3.10644	2.74787	0.0382186	0.103804	-5.05258
Q9H4P4	RNF41	0.104491	3.09279	0.46559	0.66012	0.764069	-5.90584
Q969P0	IGSF8	-0.40434	3.31836	-3.07067	0.0259212	0.0786151	-3.58841
Q3LXA3	TKFC	0.139161	2.95073	2.25567	0.0710323	0.159676	-5.64968
Q8WW33	GTSF1	0.0558269	3.09063	0.71608	0.504415	0.634169	-6.87133
P04062	GBA	0.411771	3.10361	6.1835	0.00133376	0.0115608	-1.22527
Q6DD87	ZNF787	0.456533	3.12035	3.48347	0.0161517	0.0567257	-2.91434
Q9NS86	LANCL2	0.448254	3.22465	5.11477	0.00320194	0.0199565	-1.71586
P55347	PKNOX1	0.266452	3.05863	2.87727	0.0326485	0.0931473	-4.11037
O43298	ZBTB43	0.309073	3.13064	1.35093	0.231826	0.366849	-5.11008
Q12772	SREBF2	0.0652025	3.25898	0.32318	0.758992	0.835207	-6.03205
Q9BZK7	TBL1XR1	0.157271	2.98608	2.85119	0.0336948	0.0950869	-4.99263
Q9HAF1	MEAF6	0.257062	3.12847	3.24611	0.021131	0.0686248	-3.66098
Q969R5	L3MBTL2	0.324438	3.1858	4.91855	0.00381496	0.0222188	-1.94324
P31751	AKT2	0.242703	3.14617	3.11759	0.0245312	0.0757644	-4.13981
P50502	ST13	0.260429	3.05927	3.76419	0.0118894	0.0460428	-4.18186
Q9Y6G5	COMMD10	0.0824492	3.1704	1.29586	0.248877	0.386126	-6.45937
Q9BQG2	NUDT12	0.171531	3.03597	2.6497	0.0431392	0.112737	-4.92488
Q15257	PTPA	0.0629621	3.01801	1.4933	0.192645	0.321583	-6.60241
Q13153	PAK1	-0.0254905	3.02986	-0.462013	0.662522	0.765685	-7.40757
O00213	APBB1	-0.336004	2.97528	-4.21679	0.00744217	0.0340699	-2.56177
Q96NB3	ZNF830	0.32815	3.11333	5.9113	0.00164765	0.0130557	-1.15953
Q9HB19	PLEKHA2	-0.138889	2.98298	-1.33305	0.237242	0.373567	-5.83628
Q7Z3T8	ZFYVE16	0.357523	3.17542	9.44459	0.000168528	0.00373748	1.16592
Q9UKI2	CDC42EP3	0.268585	3.11772	2.06131	0.0913969	0.190615	-4.71058
Q9NV70	EXOC1	0.207494	3.16202	3.57296	0.0146291	0.0529848	-4.00539
Q96K76	USP47	0.26733	3.15984	8.44924	0.000293687	0.00512738	0.356211
Q8WXF1	PSPC1	0.0557527	2.96792	1.79788	0.129116	0.243681	-6.52628
P63272	SUPT4H1	0.347289	3.10538	2.86884	0.0329829	0.0936842	-3.75988
Q9NY33	DPP3	0.365793	3.10116	13.8378	2.412e-05	0.00144422	3.0943
Q6PJI9	WDR59	0.0816458	3.14334	0.723886	0.499987	0.630319	-6.4479
Q9P2R6	RERE	0.318334	3.08039	4.21475	0.00745744	0.034083	-2.49392
Q7LG56	RRM2B	0.119441	3.18655	1.2111	0.277352	0.417062	-6.11781
P51149	RAB7A	0.141237	3.24018	4.06208	0.00870455	0.037506	-3.68951
Q13546	RIPK1	0.310569	3.09596	6.56013	0.00100746	0.00980252	-0.896649
Q8NEC7	GSTCD	0.146139	3.09881	1.65948	0.154912	0.276438	-5.5846
Q8TEM1	NUP210	0.248045	3.30019	3.05783	0.0263165	0.0795526	-4.71239
Q8N5I2	ARRDC1	-0.197597	3.07716	-1.21467	0.276097	0.415948	-5.68922
Q96GX2	ATXN7L3B	0.148286	3.02776	1.05954	0.335481	0.475168	-6.2462
P14923	JUP	-0.430381	2.78664	-3.37329	0.0182771	0.0620582	-3.90335
Q9UKT5	FBXO4	-0.287806	2.99959	-2.35502	0.0625311	0.145952	-4.45092
Q5VW36	FOCAD	0.205285	3.12243	3.18504	0.0226762	0.0721174	-3.98526
Q9NXR7	BABAM2	0.151684	3.08161	2.69457	0.0408092	0.10855	-4.69171
Q9BPY3	FAM118B	0.15801	3.09934	1.83297	0.123291	0.235942	-5.40169
P51798	CLCN7	0.221248	3.20568	1.30639	0.245531	0.382379	-6.15828
P56962	STX17	0.141493	3.06578	1.26653	0.258419	0.397026	-5.9409
Q07666	KHDRBS1	0.192661	3.03985	2.69719	0.0406772	0.108448	-5.27161
Q2M2I8	AAK1	0.0260151	3.14961	0.448533	0.671613	0.772926	-7.32714
P35711	SOX5	0.337639	3.06269	5.63268	0.00206195	0.0150452	-1.26554
Q9BTT0	ANP32E	0.229936	2.95499	3.58416	0.0144503	0.0524917	-3.73881
Q9P0L0	VAPA	0.10569	3.30854	2.01684	0.0968632	0.198484	-6.07288
P19419	ELK1	-0.485933	3.075	-3.49831	0.0158873	0.0560923	-2.92283
P46926	GNPDA1	0.262634	3.11522	7.6703	0.000472976	0.00634206	-0.252556
Q99583	MNT	0.283298	3.08301	1.8692	0.117556	0.228882	-5.00314
O15037	KHNYN	0.136499	3.19224	1.00928	0.356911	0.495575	-6.15826
Q9UBF2	COPG2	0.0992306	3.08626	3.07586	0.0257632	0.0782969	-4.68255
Q8N5C6	SRBD1	0.285771	3.18992	5.90408	0.00165708	0.0130882	-1.36513
P21359	NF1	0.265489	3.10403	7.3915	0.000566688	0.0070218	-0.398026
Q6GYQ0	RALGAPA1	0.140358	3.16175	1.99047	0.100263	0.203866	-5.39983
P82094	TMF1	0.202626	3.12632	4.60285	0.00511006	0.0268024	-2.90557
Q9Y4B4	RAD54L2	0.00677483	3.16968	0.0677961	0.948446	0.965973	-7.06445
Q9UDY4	DNAJB4	0.665589	3.33863	8.86545	0.000231253	0.00447069	1.23795
Q6PL24	TMED8	-0.0688019	3.13187	-0.724539	0.499618	0.630176	-6.5735
Q9Y4D8-5	HECTD4	-0.12682	3.14624	-0.670834	0.530605	0.658574	-6.21134
Q5JRA6	MIA3	-0.022583	3.27052	-0.394665	0.70856	0.800599	-7.83867
Q8N4T4	ARHGEF39	0.197154	3.22118	0.638893	0.549628	0.674365	-5.56458
Q96GM5	SMARCD1	0.377615	3.10679	10.6038	9.40097e-05	0.00294179	1.66818
Q9UKA9	PTBP2	-0.291786	3.23768	-3.64315	0.013548	0.0502522	-3.71929
Q8IUF1	CBWD2	0.0522632	3.07734	0.414728	0.694687	0.791077	-6.44325
Q8IZA0	KIAA0319L	0.202844	3.17031	4.08017	0.00854497	0.0371385	-3.15616
Q9NPJ3	ACOT13	0.269774	2.99634	4.35587	0.00648371	0.0313449	-2.57835
Q9UNH5	CDC14A	0.0113422	3.27254	0.0267787	0.979621	0.986696	-5.43051
Q9H7E2-3	TDRD3	0.00617861	3.13341	0.108211	0.917828	0.946142	-7.37313
Q9Y624	F11R	-0.120206	2.89038	-1.02057	0.352002	0.490829	-6.16183
P84243	H3-3A; H3-3B	0.260547	3.10133	1.51452	0.187374	0.315566	-5.90708
Q96PZ2	FAM111A	0.506409	2.88497	5.75488	0.00186685	0.0141547	-0.876993
O95997	PTTG1	0.162597	3.13425	1.55156	0.178501	0.304511	-5.60079
P11766	ADH5	0.28786	3.07999	5.36109	0.0025871	0.0175604	-2.32427
O14497	ARID1A	0.256373	3.06461	9.21001	0.000191159	0.00399216	0.468838
Q9ULH7	MRTFB	0.117371	3.05799	2.36886	0.0614357	0.144124	-5.27059
Q5VTE6	ANGEL2	-0.145217	2.939	-1.47635	0.19696	0.326572	-5.77105
Q8WZA0	LZIC	0.230786	3.10116	3.33227	0.0191475	0.0640997	-3.66711
Q07065	CKAP4	0.103975	3.38924	1.89234	0.114034	0.223974	-6.63349
O95352	ATG7	0.487889	3.16415	9.46476	0.000166735	0.00372005	1.39421
Q9UPW0	FOXJ3	0.27806	3.08867	2.42287	0.0573532	0.136895	-4.40152
Q9UKY1	ZHX1	0.219098	3.06659	2.35015	0.062921	0.146399	-4.64421
Q3YEC7	RABL6	0.0618362	3.00621	0.885214	0.414602	0.553236	-7.30106
O43237	DYNC1LI2	0.219542	3.04989	3.87554	0.0105647	0.0423333	-3.46984
Q9NQW7-3	XPNPEP1	-0.102766	3.12915	-1.79188	0.13014	0.245133	-6.38764
O00469	PLOD2	-0.152017	3.29393	-2.80208	0.0357672	0.0992204	-4.60316
Q32P28	P3H1	-0.112016	3.30176	-2.54995	0.0488549	0.123012	-5.18306
O75334	PPFIA2	0.475959	3.06547	7.95799	0.000394784	0.00587798	0.27498
Q7Z7H5	TMED4	0.305205	3.09035	4.38075	0.00632762	0.0309672	-2.66076
Q9H0H3	KLHL25	0.0176764	3.14837	0.217016	0.83635	0.891383	-6.99247
Q9NX01	TXNL4B	0.328195	3.19776	2.68154	0.0414713	0.109799	-3.96626
O94923	GLCE	0.0990622	3.09272	0.873251	0.42053	0.557555	-6.28503
P12814	ACTN1	0.395569	3.15268	13.8831	2.37178e-05	0.00144422	2.95188
P63241	EIF5A	0.299613	3.08606	4.27266	0.00703885	0.0328404	-3.77398
Q9HCM4-4	EPB41L5	0.251339	3.4151	4.86129	0.00401873	0.0229176	-2.26567
Q8IV48	ERI1	0.171702	3.11304	2.20796	0.0755431	0.166403	-5.05799
Q9H2J4	PDCL3	0.233948	3.15149	2.70493	0.0402909	0.10769	-5.0194
Q14257	RCN2	0.165038	3.21836	3.81361	0.0112795	0.0442376	-3.55638
O43257	ZNHIT1	0.381963	3.16851	1.584	0.171063	0.294957	-4.81321
P13929	ENO3	0.0725987	2.92013	0.56808	0.593333	0.708688	-6.78999
P12757	SKIL	0.126587	3.03932	0.947647	0.38471	0.524572	-6.43213
Q6PCB5	RSBN1L	0.294145	3.10528	5.5312	0.00224219	0.0159678	-1.77308
Q9H5J0	ZBTB3	0.283971	3.07128	0.507673	0.632215	0.740508	-5.11672
Q6ZTN6-3	ANKRD13D	-0.0529197	3.14215	-0.104657	0.920516	0.947722	-5.29174
P46108	CRK	0.224068	3.1067	4.12796	0.00813927	0.0359286	-3.14776
Q9BY77	POLDIP3	0.22808	3.06798	4.1235	0.00817618	0.0360484	-3.43981
Q8IZ07	ANKRD13A	0.0293169	3.14787	0.309013	0.769158	0.843641	-6.91998
Q6B0I6	KDM4D	0.370824	3.06577	2.1278	0.0838158	0.179675	-4.39911
Q12830	BPTF	0.182215	3.13154	5.94827	0.00160032	0.0128881	-1.76269
Q6ZUT1	NKAPD1	0.120515	3.10498	0.527633	0.61921	0.730799	-5.84417
P49720	PSMB3	0.118637	3.05328	1.03511	0.34576	0.484707	-7.1455
Q92541	RTF1	0.0335028	3.09039	1.01119	0.356076	0.495011	-7.50199
Q96RU2-2	USP28	-0.111349	3.06283	-2.07906	0.089305	0.18779	-5.58472
Q9BPX6	MICU1	0.319587	3.08449	2.1923	0.0770886	0.168482	-4.44006
O75695	RP2	-0.933821	3.24323	-11.558	6.06734e-05	0.00233372	2.63939
Q9BVM2	DPCD	0.092668	2.85586	1.08555	0.324821	0.463838	-6.64867
Q96N66	MBOAT7	0.160042	3.34403	1.16563	0.293795	0.433329	-6.06867
Q15642-2	TRIP10	0.156566	2.94089	3.31148	0.0196062	0.0653688	-4.26214
Q9UIW2	PLXNA1	-0.140046	3.3888	-1.28693	0.251748	0.389598	-6.28319
P60174	TPI1	0.272652	3.03453	5.82399	0.00176606	0.0135435	-2.40827
P50552	VASP	0.355937	3.06946	5.64949	0.00203376	0.0149298	-1.26225
Q93074	MED12	0.121489	3.12787	3.20017	0.0222821	0.0712351	-4.37383
Q5VWJ9	SNX30	-0.20108	3.09506	-2.48704	0.0528784	0.12935	-4.8385
P52907	CAPZA1	0.137282	3.1415	2.95008	0.029912	0.0873815	-5.00336
Q8N302	AGGF1	0.125847	3.15168	1.03738	0.344795	0.48409	-6.16721
P26583	HMGB2	0.201904	2.98976	2.32553	0.0649351	0.149858	-6.11101
Q15173	PPP2R5B	0.0712518	3.11897	0.30417	0.772645	0.84646	-6.00724
Q5T1M5	FKBP15	0.31175	3.17034	7.44755	0.000546213	0.00690321	-0.119411
P19532	TFE3	-0.297122	3.09477	-1.77678	0.132752	0.249079	-4.91866
P49642	PRIM1	0.154462	3.07353	2.49547	0.0523189	0.128577	-5.44415
Q9Y3B4	SF3B6	0.259106	3.16259	2.98573	0.0286655	0.0849499	-4.00104
Q12767	TMEM94	-0.083956	3.32831	-0.313558	0.765891	0.841056	-5.77749
Q8N5A5	ZGPAT	0.363829	3.14051	5.06243	0.00335351	0.0205184	-1.74635
O94874	UFL1	0.169972	3.14699	5.3308	0.0026548	0.0178072	-2.3037
Q8N5C8	TAB3	-0.756653	3.00992	-1.59121	0.169453	0.293886	-4.4333
Q08379	GOLGA2	0.314118	3.08621	6.66524	0.000933765	0.00938121	-0.77969
Q8IY31	IFT20	0.114362	2.98507	1.03756	0.344719	0.484074	-6.13438
Q9UIQ6	LNPEP	0.0165368	3.20064	0.189675	0.856655	0.905194	-7.22152
Q14194-2	CRMP1	0.0258562	3.09102	1.02455	0.350283	0.489475	-7.8259
Q8IUH4	ZDHHC13	0.363812	3.11923	4.71614	0.00459423	0.024856	-1.93928
Q9UJ04	TSPYL4	0.449634	3.21879	1.75176	0.137198	0.254706	-4.65576
Q96AY3	FKBP10	-0.0588486	3.21364	-1.03968	0.343819	0.483087	-7.22516
Q9NYF8	BCLAF1	0.238962	3.11775	3.23429	0.0214207	0.0693975	-4.93099
Q13459	MYO9B	-0.0597046	3.096	-1.25135	0.263485	0.402531	-6.92414
P12956	XRCC6	0.242619	3.03914	3.57001	0.0146767	0.0530791	-4.82272
O95696-2	BRD1	0.267693	3.16385	3.88314	0.0104806	0.0421564	-3.24662
O60583	CCNT2	0.653281	3.22025	5.11248	0.00320841	0.0199565	-1.25833
P32929	CTH	-0.172965	3.23937	-4.94309	0.00373128	0.0219394	-2.5472
Q504Q3-2	PAN2	0.0753021	3.07097	1.07115	0.330686	0.469879	-6.77499
P17050	NAGA	0.0667024	2.92179	0.515294	0.627232	0.736541	-6.40962
Q9BTA9	WAC	0.21562	3.061	3.64885	0.0134644	0.0500173	-3.47975
Q86YT6	MIB1	0.148061	3.19209	2.48551	0.0529807	0.129465	-4.91628
P27816	MAP4	0.0699569	2.97146	1.10415	0.317374	0.455994	-8.0601
Q8NDX5	PHC3	0.165308	3.16123	1.42171	0.211494	0.343483	-5.70086
Q13564	NAE1	0.0294588	3.11072	0.625629	0.557655	0.679809	-7.5716
O75398	DEAF1	0.182999	3.03909	1.15324	0.298423	0.438229	-5.67065
Q3MHD2	LSM12	0.20366	3.12614	1.08553	0.324831	0.463838	-5.67239
Q8IYK4	COLGALT2	0.0341868	3.25471	0.136629	0.896391	0.931455	-5.90262
Q9HBU6	ETNK1	0.628652	3.27792	8.16056	0.000348791	0.00552668	0.874451
Q96JI7	SPG11	0.190844	3.09216	2.88702	0.0322665	0.092316	-4.32959
Q7L099-3	RUFY3	-0.209007	3.14051	-1.11721	0.312235	0.45167	-6.0001
Q969F1	GTF3C6	0.34351	2.99232	2.34542	0.0633029	0.147056	-4.67045
Q13123	IK	0.212858	3.09676	3.61512	0.0139685	0.0512202	-4.14532
Q9UPQ9	TNRC6B	0.284709	3.17188	4.21733	0.00743819	0.0340699	-3.00969
Q96EV2	RBM33	0.126677	3.08934	1.38761	0.221074	0.354765	-6.09614
P62805	H4-16; H4C1; H4C11; H4C12; H4C13; H4C14; H4C15; H4C2; H4C3; H4C4; H4C5; H4C6; H4C8; H4C9	0.30303	3.12722	8.13822	0.00035354	0.00556507	0.21276
Q5ZPR3	CD276	-0.349723	3.35732	-2.73077	0.0390295	0.105234	-4.29927
Q9UBU8-2	MORF4L1	0.539654	3.22688	8.19374	0.000341872	0.00548854	0.46285
O95747	OXSR1	0.260431	3.11935	6.4133	0.00112213	0.0104501	-0.925868
P26196	DDX6	0.27689	3.10667	10.3501	0.000106267	0.00305362	1.28533
Q9P086	MED11	-0.175213	3.01103	-0.552078	0.603494	0.717566	-5.5301
P06746	POLB	0.0756603	3.06751	0.811994	0.451901	0.587241	-6.85842
Q9NS56	TOPORS	0.353933	3.22973	2.40337	0.0587925	0.13959	-4.22192
Q9UHD8	SEPTIN9	-0.0491674	2.68331	-1.3081	0.244992	0.381815	-7.34121
Q8NHV4	NEDD1	-0.00915367	3.02671	-0.130356	0.901116	0.934654	-7.34342
Q15283	RASA2	0.247643	3.20368	1.93999	0.10712	0.213987	-4.90364
Q9Y657	SPIN1	0.217597	3.14584	3.17524	0.0229358	0.0725709	-3.99453
Q14161	GIT2	0.282966	3.20933	2.75046	0.0380972	0.103551	-4.24547
Q9UI36	DACH1	0.272699	3.27301	5.1437	0.00312156	0.0197087	-1.84403
Q9H9A5	CNOT10	0.268618	3.13728	5.2502	0.00284518	0.018677	-1.76
Q99504	EYA3	0.0555203	3.05578	0.485078	0.647117	0.752591	-6.60424
Q92793	CREBBP	0.307181	3.1046	7.15778	0.000662398	0.00759598	-0.471538
P07339	CTSD	0.145597	3.03855	2.5584	0.0483403	0.122169	-5.45664
Q8NBF2	NHLRC2	0.211785	3.00804	3.20516	0.0221537	0.0709168	-4.53717
P63167	DYNLL1	0.258402	3.06485	5.03403	0.00343925	0.0208771	-2.32942
Q99592	ZBTB18	0.506228	3.3072	1.27966	0.254106	0.391988	-4.88013
Q8N0S6	CENPL	0.346063	3.18971	2.25051	0.0715059	0.160167	-4.34124
P50747	HLCS	0.255376	3.16597	1.86797	0.117746	0.229131	-5.16166
Q9UL15	BAG5	0.212084	3.13803	2.96069	0.029535	0.086657	-4.4806
P23434	GCSH	0.570261	3.0127	4.49378	0.00567063	0.0287819	-1.94931
Q8IZQ1	WDFY3	0.282439	3.15556	3.43234	0.0171013	0.0592647	-3.51387
Q15170-2	TCEAL1	-0.0573964	3.15153	-0.42154	0.690006	0.786451	-6.45094
O60518	RANBP6	0.449951	3.18834	8.79195	0.000241045	0.00454111	1.0244
Q86U86	PBRM1	0.107463	3.08787	2.45178	0.0552885	0.133858	-5.81023
P36639	NUDT1	0.331518	3.05299	5.85167	0.00172747	0.0134288	-1.35659
Q9BPZ7	MAPKAP1	0.238465	3.21165	1.96543	0.103605	0.208969	-5.1354
P54198	HIRA	0.100075	3.14823	1.12469	0.309322	0.44835	-6.40732
Q92797	SYMPK	0.164552	3.03175	2.62063	0.0447258	0.115651	-5.51928
P63208	SKP1	0.168508	3.09303	1.30973	0.244478	0.381458	-6.87001
Q9Y483	MTF2	0.194091	3.29616	2.54845	0.0489471	0.123034	-4.69597
P46531	NOTCH1	0.317443	3.32254	2.54772	0.0489918	0.123105	-4.64492
Q86TU7	SETD3	0.254449	3.17268	4.32185	0.00670437	0.031879	-2.95487
O60885	BRD4	0.0990908	3.05696	2.49606	0.0522801	0.128568	-5.47141
Q9BUJ2	HNRNPUL1	0.112916	3.01128	1.52022	0.18598	0.314006	-7.00331
Q86XN7	PROSER1	0.0632671	3.1088	0.513827	0.628189	0.737431	-6.43941
Q6PD74	AAGAB	0.289515	3.12465	3.64041	0.0135886	0.0502913	-3.28301
Q49AG3	ZBED5	0.384845	3.08139	1.96839	0.103205	0.208612	-4.52068
Q13425	SNTB2	0.116546	3.17044	2.04006	0.0939675	0.194547	-5.83369
P17544	ATF7	0.132596	3.02639	1.44534	0.205089	0.335977	-5.90187
O94964-2	SOGA1	0.0575558	3.1115	0.728705	0.497268	0.628416	-7.43373
Q8IZE3	SCYL3	0.274617	3.10756	2.5173	0.0509002	0.126395	-4.27499
Q99549	MPHOSPH8	0.146471	3.04775	1.95225	0.105412	0.211367	-5.7483
Q9NXG0	CNTLN	0.183992	3.24327	2.94394	0.0301326	0.0877828	-4.223
P51858	HDGF	0.123514	2.93581	2.04788	0.0930126	0.192786	-6.35368
P09960	LTA4H	0.0683975	3.17396	2.25153	0.0714116	0.16015	-6.51124
Q5THK1	PRR14L	0.0772585	3.07385	1.17822	0.289161	0.428748	-6.65703
Q8WXI9	GATAD2B	0.219521	3.08068	6.09899	0.00142307	0.0120679	-1.30847
Q9H694	BICC1	0.262629	3.13729	1.64791	0.157286	0.27902	-5.11701
Q5JPI3	C3orf38	0.343228	3.17064	3.02876	0.0272367	0.0816328	-3.61495
Q96B36	AKT1S1	0.218459	3.01546	2.69897	0.0405883	0.108289	-4.48651
Q7Z3E2	CCDC186	0.265857	3.04131	3.28039	0.0203155	0.0667993	-3.54304
Q13625	TP53BP2	0.292408	3.15832	7.01992	0.000727736	0.0080454	-0.412537
Q9NYB0	TERF2IP	0.379066	3.16342	6.93046	0.000774186	0.00834652	-0.416397
O43310	CTIF	-0.388715	3.12473	-4.36403	0.00643201	0.0312682	-2.29324
Q6ZRY4	RBPMS2	-0.388964	2.97068	-3.51671	0.0155662	0.05534	-3.15949
Q9UI95	MAD2L2	0.087981	3.11466	0.951629	0.382863	0.522729	-6.6752
Q5HYI8	RABL3	0.244521	3.11614	4.35058	0.00651747	0.0313969	-2.662
Q9UL33	TRAPPC2L	0.242057	3.17852	2.53199	0.0499688	0.124795	-4.42641
Q9Y6P5-2	SESN1	-0.0337742	3.31441	-0.222289	0.832449	0.888515	-6.33316
Q7Z392	TRAPPC11	0.115626	3.13257	2.30037	0.0670642	0.153291	-5.28387
Q9NW82	WDR70	0.202629	3.10866	3.21712	0.0218493	0.0702775	-3.88149
Q12778	FOXO1	0.541324	3.16678	6.64613	0.000946677	0.00946037	-0.179581
Q9UK58	CCNL1	0.0536739	3.12467	0.445332	0.673781	0.774732	-6.68222
Q8WVC0	LEO1	0.203689	3.08424	3.42353	0.0172712	0.0596298	-3.88201
O95782	AP2A1	0.191812	3.09898	6.1929	0.00132423	0.0115188	-1.59456
O75689	ADAP1	-0.510967	2.93663	-3.18122	0.022777	0.0722233	-3.34714
O95881	TXNDC12	0.168253	3.33086	4.76985	0.00437083	0.0242306	-2.7685
Q9P2N5	RBM27	0.317753	3.09666	6.14516	0.00137344	0.0117394	-1.21582
P51114	FXR1	0.37228	3.1569	12.769	3.64544e-05	0.00175034	2.38539
Q9NVE5	USP40	0.189659	3.04076	2.1262	0.08399	0.179865	-4.99405
Q96LD8	SENP8	0.429675	3.07841	2.96303	0.0294526	0.0865528	-3.49562
Q9NZZ3	CHMP5	0.163144	3.12371	2.77578	0.0369344	0.101436	-4.59877
Q8WUQ7	CACTIN	0.312583	3.09095	6.99914	0.00073823	0.00807875	-0.332536
Q9UKK9	NUDT5	0.120573	3.37351	2.18449	0.0778727	0.169743	-6.01673
Q9NWH9	SLTM	0.0480824	3.06894	1.2043	0.279758	0.419666	-7.29342
O00139	KIF2A	0.148807	3.16154	3.30561	0.019738	0.0656303	-4.48063
P32121	ARRB2	-0.129376	3.08286	-2.86287	0.0332218	0.0940289	-4.67694
O43414	ERI3	-0.0404201	3.04488	-0.432256	0.682675	0.780909	-6.97905
Q96AY4	TTC28	0.0972501	3.22879	1.52381	0.185108	0.312891	-6.63359
P48637	GSS	0.151284	3.03078	3.98849	0.00938984	0.0392507	-3.66636
P35606	COPB2	0.133238	3.10794	4.48225	0.00573395	0.0289345	-3.47725
Q5GLZ8	HERC4	0.146272	3.19506	2.89766	0.0318554	0.0915022	-4.73243
O95619	YEATS4	0.217181	3.13075	4.08866	0.00847124	0.0369304	-3.03342
Q7L1V2	MON1B	0.182201	3.26716	1.56908	0.174446	0.299045	-5.56304
Q9NV56	MRGBP	0.30397	3.00955	2.18404	0.0779176	0.169791	-4.53778
Q9Y5S2	CDC42BPB	0.00500204	3.00851	0.164744	0.87528	0.917937	-8.07319
Q86TP1	PRUNE1	0.0368483	3.07805	0.519628	0.624408	0.734743	-6.96276
O60934	NBN	0.184962	3.12657	5.36432	0.00258001	0.0175446	-2.04162
P30086	PEBP1	-0.0357847	2.97669	-0.645904	0.545415	0.670867	-8.08152
O94988	FAM13A	-0.152916	3.16963	-0.341879	0.745656	0.825836	-5.39562
Q9BXF6	RAB11FIP5	-0.0988191	3.14791	-1.23692	0.268384	0.407739	-6.37336
O94973	AP2A2	0.166756	3.03472	4.30387	0.00682446	0.032142	-3.07825
Q12888	TP53BP1	0.252694	3.05982	7.72937	0.000455534	0.00628807	-0.469355
P10155	RO60	0.242567	3.17502	5.55497	0.00219837	0.0157407	-1.89767
Q15542	TAF5	0.0986227	3.07585	1.41698	0.212799	0.345237	-6.57578
Q9NQX3	GPHN	0.318934	3.16899	8.43314	0.000296477	0.00513963	0.472227
Q96L73	NSD1	0.193418	3.15273	3.09025	0.0253305	0.0773959	-4.13913
Q7L576	CYFIP1	0.184781	3.13137	5.85941	0.00171687	0.013417	-1.68719
O75962	TRIO	0.187283	3.16249	2.10846	0.0859505	0.182555	-5.09868
Q06330	RBPJ	0.41782	3.18777	6.88895	0.000796915	0.00852661	-0.319923
P16298	PPP3CB	0.21585	3.09248	1.84242	0.121768	0.233999	-5.1135
Q9HAZ1	CLK4	0.284744	3.11224	1.29816	0.248142	0.385147	-5.2278
Q9BUQ8	DDX23	0.191338	3.04586	5.59748	0.00212249	0.0153673	-2.22212
Q14999	CUL7	0.0678804	3.1027	1.00068	0.360689	0.499567	-6.69013
Q5T8D3-3	ACBD5	0.0103401	3.35881	0.0409209	0.968864	0.978939	-6.1689
O75391	SPAG7	0.189125	3.10421	4.08283	0.00852176	0.037085	-3.22373
Q09161	NCBP1	0.183528	3.06782	4.21281	0.00747196	0.034083	-3.38002
O75896	TUSC2	0.229816	3.06341	1.78544	0.131249	0.246823	-5.17402
P07195	LDHB	0.24784	3.14105	11.423	6.44176e-05	0.0023937	1.31408
Q13439	GOLGA4	0.255295	3.12429	9.24778	0.000187284	0.00395168	0.597438
Q9BZQ8	NIBAN1	0.256265	2.67563	3.55457	0.0149284	0.0537001	-3.41876
Q12933	TRAF2	0.133337	3.08838	1.33098	0.237874	0.374163	-6.19367
P55061	TMBIM6	0.368996	3.33692	2.0194	0.0965394	0.19804	-4.57881
Q5TCQ9	MAGI3	-0.0851328	3.32653	-0.828957	0.443044	0.578582	-6.68665
O60869	EDF1	0.175701	3.06018	1.97629	0.102142	0.206776	-6.02996
Q9HBL7	PLGRKT	0.0386936	3.24333	0.23445	0.823475	0.882641	-6.52537
O43148	RNMT	0.0915443	3.01535	1.0219	0.351429	0.49042	-7.24695
Q9Y6B7	AP4B1	0.158064	3.226	1.55375	0.177988	0.303777	-5.66932
P14649	MYL6B	0.210136	3.03529	4.17581	0.00775487	0.034726	-3.20346
Q04323	UBXN1	0.140068	3.10423	2.06916	0.090465	0.189502	-5.48901
Q8IWZ6	BBS7	0.0340216	3.10752	0.215506	0.837467	0.89168	-6.65966
P45983	MAPK8	0.177584	3.09356	2.97787	0.0289354	0.0854396	-4.21284
O15062	ZBTB5	0.609146	3.17009	2.74292	0.0384513	0.10436	-3.54411
Q92820	GGH	0.00840367	2.88681	0.0835783	0.936474	0.958274	-7.92875
O60292	SIPA1L3	-0.0320817	2.97262	-0.247186	0.814108	0.876284	-6.5558
Q9H4I2	ZHX3	0.0121127	3.07504	0.0909115	0.930918	0.954951	-6.59288
Q9H9Q2	COPS7B	0.165085	3.06495	2.48958	0.0527092	0.129196	-4.86824
P29374	ARID4A	-0.0370128	2.90537	-0.486845	0.645945	0.751939	-6.90557
Q9NP77	SSU72	0.345757	3.11854	5.88127	0.0016873	0.013242	-1.25803
Q86XA9	HEATR5A	-0.0187126	3.11204	-0.284782	0.786665	0.856104	-7.19036
Q9ULH1	ASAP1	0.11178	3.09827	1.3518	0.231564	0.366659	-6.12704
P20936	RASA1	0.250965	3.21082	3.77793	0.0117162	0.0455392	-3.34394
Q9NSY0	NRBP2	-0.526044	2.9652	-2.1626	0.0801131	0.173348	-4.38418
Q96QZ7	MAGI1	-0.251315	2.9356	-2.02061	0.0963859	0.197835	-4.80873
Q8N4P2	TTC30B	0.142371	3.12751	0.671578	0.530167	0.658252	-6.00753
Q9NXV6	CDKN2AIP	-0.0187887	3.04611	-0.384096	0.71592	0.80522	-7.61843
P31150	GDI1	0.154108	3.2423	4.66542	0.00481737	0.0256411	-3.05565
Q6KC79	NIPBL	0.187604	3.12426	5.70291	0.00194708	0.0145685	-2.06132
Q5T4S7	UBR4	0.0598643	3.16587	1.74368	0.138665	0.256716	-7.04256
P59780	AP3S2	0.196709	2.98844	1.87994	0.115908	0.226569	-5.59352
Q8N3P4	VPS8	-0.012094	3.1043	-0.141126	0.893008	0.930164	-6.94822
Q9UBU9	NXF1	0.325012	3.14634	8.18884	0.000342883	0.00549283	0.419402
Q9Y2J4	AMOTL2	0.406527	3.16976	3.92204	0.0100618	0.0411953	-2.74549
Q92804	TAF15	0.102625	3.02174	1.17698	0.289615	0.429048	-6.44398
P35240	NF2	-0.0314815	3.19768	-0.341922	0.745626	0.825836	-6.91328
Q9Y3D6	FIS1	0.170135	3.10319	1.65938	0.154933	0.276438	-5.53758
P60983	GMFB	0.240894	3.13828	3.75176	0.0120487	0.046392	-3.58071
Q7RTS9	DYM	-0.0288858	3.10683	-0.250896	0.811385	0.874557	-6.89085
Q66K74	MAP1S	0.249519	3.15581	6.43858	0.00110135	0.0103086	-1.01652
P50542	PEX5	0.105268	3.29463	1.33632	0.236242	0.372498	-6.38955
Q9UMX5	NENF	-0.0655888	3.21558	-1.3726	0.225417	0.359392	-6.73518
O14727	APAF1	-0.187939	3.10939	-3.80507	0.0113824	0.0446172	-3.47979
Q6V1X1	DPP8	0.206277	3.13767	2.51348	0.0511454	0.126791	-4.87637
Q9NSK0	KLC4	0.109937	3.08955	1.31767	0.241992	0.378611	-6.76722
Q03001	DST	0.0993691	3.21195	2.61523	0.0450273	0.116228	-5.42569
Q9UL26	RAB22A	0.182042	3.33826	2.20442	0.0758893	0.166749	-4.96606
Q7Z2Z1	TICRR	0.339933	3.16834	3.14002	0.0238962	0.0744927	-3.47655
Q9Y5B9	SUPT16H	0.175496	3.0763	4.27712	0.00700779	0.0327548	-4.00305
O75164	KDM4A	0.224259	3.13022	4.16629	0.00782967	0.0349378	-2.89524
Q96AJ1	CLUAP1	0.0118914	3.0464	0.0681876	0.948149	0.965937	-6.3371
Q9Y6X8	ZHX2	0.192969	2.98117	2.5111	0.051299	0.127086	-4.93731
Q9UHR5	SAP30BP	0.17156	3.08184	2.95915	0.0295893	0.0867591	-4.50499
P35442	THBS2	-0.726849	2.94358	-2.1551	0.0808959	0.174581	-4.07937
P31146	CORO1A	-0.39436	2.86378	-5.83764	0.0017469	0.0134946	-1.16081
Q01518	CAP1	0.153937	3.03034	2.4847	0.0530349	0.129475	-6.00877
Q29RF7	PDS5A	0.068522	3.07631	1.48088	0.195797	0.325081	-7.34746
Q86V88	MDP1	0.450687	3.12184	4.00848	0.00919771	0.0387479	-2.5994
Q6PII3	CCDC174	0.37863	3.16168	3.14447	0.0237723	0.0742946	-3.38942
Q96MD7-1	C9orf85	0.285899	3.15323	1.45529	0.202447	0.33283	-5.14639
Q86WB0	ZC3HC1	0.18141	3.08007	3.34956	0.0187751	0.0632551	-4.14661
P18846	ATF1	0.305395	3.08968	2.20619	0.0757165	0.166617	-4.51931
P62258	YWHAE	0.142277	3.05869	2.95643	0.0296857	0.0869266	-5.75118
P38606	ATP6V1A	0.164237	3.11646	5.4046	0.00249334	0.0171774	-2.28131
Q56P03	EAPP	0.315853	3.15558	3.37928	0.0181539	0.0617819	-3.43837
Q9UH99	SUN2	0.111597	3.25665	1.07781	0.327961	0.466846	-6.35992
Q9NWV8	BABAM1	0.171719	3.02985	2.34702	0.0631732	0.146801	-5.23275
P82979	SARNP	0.166731	3.01508	2.25059	0.0714988	0.160167	-5.90097
Q13127	REST	0.180283	3.06875	0.400905	0.704231	0.797805	-5.35533
Q9Y4F1	FARP1	0.102885	3.15924	1.14133	0.302929	0.441771	-6.36305
Q96JB5	CDK5RAP3	0.120454	3.10656	1.70864	0.145209	0.264196	-6.43673
Q8WU90	ZC3H15	0.289106	3.10818	2.41274	0.0580965	0.138267	-5.63261
O95396	MOCS3	0.0911124	3.13656	1.54503	0.180036	0.306351	-6.2241
O15231	ZNF185	0.52503	2.81584	3.2994	0.0198784	0.0658896	-3.17065
Q8WXH0	SYNE2	0.116616	3.26304	2.50111	0.0519484	0.128179	-5.69315
Q86VP6	CAND1	0.0963362	3.10939	2.73669	0.0387466	0.104737	-5.92307
Q6PI26	SHQ1	0.378618	3.32597	3.1833	0.022722	0.072142	-3.34525
P50613	CDK7	0.259334	3.14391	5.09213	0.00326651	0.020136	-1.94488
Q8N3X1	FNBP4	-0.0401073	3.11149	-0.952075	0.382657	0.522729	-7.14644
P54920	NAPA	0.232653	3.07274	3.34467	0.0188797	0.0634622	-4.36997
Q12797	ASPH	-0.191738	3.35395	-1.65777	0.155261	0.27689	-6.28689
O43493	TGOLN2	0.467367	3.22135	4.40288	0.00619239	0.0305483	-2.24157
P49023	PXN	0.0173092	3.04512	0.391631	0.710669	0.802123	-7.48507
P15822	HIVEP1	0.102952	3.08304	0.345259	0.743257	0.824414	-5.68457
Q9P2H3	IFT80	0.0411255	3.02439	0.160539	0.878431	0.919911	-6.05155
Q9UGK8	SERGEF	-0.264663	2.9923	-2.54055	0.0494345	0.123888	-4.52933
P37275	ZEB1	0.290679	3.24499	2.33007	0.0645587	0.149176	-4.64007
P13010	XRCC5	0.230483	3.07385	7.55561	0.000509137	0.00666663	-0.976963
P63151	PPP2R2A	0.188287	3.10609	4.03478	0.00895185	0.0381915	-3.60425
P35227	PCGF2	0.386833	3.04452	3.49878	0.0158791	0.0560923	-3.59903
Q9BQQ3	GORASP1	0.0630755	3.08058	0.411574	0.696859	0.792349	-6.3919
Q9Y2K5	R3HDM2	0.120232	3.06072	0.621548	0.56014	0.6816	-5.94392
P49848	TAF6	0.21434	3.07201	4.69706	0.00467673	0.0251549	-2.54463
Q15418	RPS6KA1	-0.143836	2.99232	-2.447	0.0556247	0.134376	-5.3013
Q00765	REEP5	0.162202	3.27572	1.38433	0.222014	0.355677	-6.45536
Q93073	SECISBP2L	0.269875	3.13046	2.70348	0.0403629	0.107805	-4.15469
Q8NHZ8	CDC26	0.173192	3.14149	1.86574	0.118091	0.22944	-5.42838
Q9GZT9	EGLN1	0.110222	3.17255	1.36958	0.226299	0.360643	-6.31512
O95372	LYPLA2	-0.0321878	3.03874	-0.645343	0.545751	0.670899	-7.26559
O60841	EIF5B	0.131465	3.10265	2.38737	0.0600026	0.141662	-6.28564
Q12893	TMEM115	0.337143	3.16976	2.74224	0.0384832	0.104408	-4.00894
Q7Z7F0	KHDC4	0.348137	3.11154	8.63011	0.000264382	0.00478545	0.756388
P19021	PAM	0.171429	3.33172	0.635111	0.551909	0.675993	-5.72472
P62487	POLR2G	0.235885	3.13475	4.14092	0.008033	0.0355995	-3.06704
Q9NW75	GPATCH2	0.27556	3.16091	1.37573	0.224503	0.358629	-5.20655
O95822	MLYCD	0.115174	3.14022	0.525036	0.620893	0.732008	-5.89355
Q92997	DVL3	0.0899911	3.1737	1.22693	0.271825	0.411464	-6.40192
Q9UQ13	SHOC2	0.14535	3.16155	2.15724	0.0806715	0.17425	-5.37031
P25789	PSMA4	0.157878	3.14149	2.56407	0.047998	0.121678	-5.64003
Q9H5K3	POMK	0.166337	3.23976	2.05632	0.0919941	0.191223	-5.20035
Q12802	AKAP13	0.101837	3.0783	2.94052	0.0302566	0.0880051	-5.05749
O14950	MYL12B	0.260805	3.04528	9.9032	0.000132787	0.00334686	1.08885
Q9H173	SIL1	0.225501	3.22536	2.52375	0.0504891	0.125512	-4.46899
P10398	ARAF	-0.411178	3.06178	-9.01296	0.000212981	0.00421568	0.950143
Q15424	SAFB	0.205015	3.04748	2.73635	0.0387628	0.104737	-5.36676
O00712	NFIB	0.326266	3.14372	1.70843	0.14525	0.264204	-4.87276
Q9H079	KATNBL1	-0.00409502	3.14336	-0.0399096	0.969633	0.97918	-6.77297
Q9UPN6	SCAF8	0.282592	3.14677	5.79707	0.00180454	0.0137671	-1.58093
Q96ST8	CEP89	0.0548276	3.22159	0.173209	0.868945	0.913865	-5.71204
Q99700	ATXN2	0.0964254	3.13034	2.56441	0.0479774	0.121674	-5.40059
Q6UW63	POGLUT2	-0.0578052	3.172	-1.10458	0.317204	0.455929	-6.78363
Q16670	ZSCAN26	0.33841	3.25591	1.24589	0.265329	0.404428	-5.19129
P29218	IMPA1	0.273517	3.14841	6.49078	0.00105982	0.0101122	-0.888302
P40855	PEX19	0.186018	3.14974	2.79248	0.0361885	0.0999294	-4.82351
Q96B26	EXOSC8	0.298088	3.10497	4.09622	0.00840617	0.0367118	-3.05169
Q13308	PTK7	-0.206085	3.34709	-1.661	0.154602	0.276049	-6.11783
P68036	UBE2L3	0.105009	3.05019	0.698365	0.514562	0.644512	-7.3656
Q53F19	NCBP3	0.197131	3.12987	3.96118	0.0096596	0.040041	-3.25767
O75832	PSMD10	0.101244	3.26107	1.86219	0.118644	0.230269	-6.26118
P10827	THRA	-0.412929	2.98665	-1.1702	0.292104	0.431352	-4.96536
Q9H2K8	TAOK3	-0.158405	3.15841	-1.45381	0.202836	0.333247	-6.14733
Q14558-2	PRPSAP1	-0.0999407	3.02902	-1.75341	0.1369	0.254469	-5.92041
Q9BV57	ADI1	0.299879	3.10121	9.06345	0.000207121	0.00416782	0.864665
Q9UHW5	GPN3	0.183777	3.13861	1.91623	0.110513	0.219039	-5.24665
O14777	NDC80	0.371999	3.06734	10.2081	0.000113953	0.003115	1.31323
O60884	DNAJA2	0.301236	3.17018	4.53139	0.00546969	0.0280902	-3.1512
Q96NC0	ZMAT2	0.220139	3.12848	4.21282	0.00747184	0.034083	-3.05974
Q9H8W4	PLEKHF2	0.092494	3.08992	1.12495	0.30922	0.448289	-6.47583
Q9NQC1	JADE2	0.238005	3.09363	1.036	0.345381	0.484457	-5.56339
Q8NDT2	RBM15B	-0.0193083	3.16662	-0.288089	0.784268	0.855007	-7.2476
Q9Y5Y2	NUBP2	-0.0455001	3.05081	-0.520888	0.623588	0.73413	-6.81323
O43488	AKR7A2	-0.059087	3.02661	-1.09045	0.322846	0.461725	-6.8664
O00221	NFKBIE	-0.173301	3.13951	-0.87212	0.421094	0.558008	-5.70207
P12277	CKB	0.295845	3.01107	12.0063	4.99644e-05	0.00213287	1.9673
P09132	SRP19	0.249836	3.18305	1.80723	0.127538	0.24154	-5.26668
Q8N1G4	LRRC47	0.173434	3.09841	4.84361	0.00408419	0.0231983	-2.718
Q15208	STK38	0.235572	3.15839	2.86839	0.0330008	0.0936989	-4.12995
P51665	PSMD7	0.0447174	3.0673	0.623701	0.558829	0.680453	-7.57273
Q9BQS8	FYCO1	0.223891	3.14949	3.25218	0.0209839	0.0683875	-4.18158
Q8TB40	ABHD4	0.124269	3.18953	0.518503	0.62514	0.735254	-5.90481
Q9NV88	INTS9	0.0604506	3.0382	1.28351	0.252856	0.390903	-6.67884
O15511	ARPC5	0.125174	3.08567	3.86281	0.0107073	0.0426738	-3.69913
Q9H814	PHAX	0.253514	3.16778	6.21414	0.001303	0.0113878	-1.06091
P20265	POU3F2	0.203105	3.09151	1.25394	0.262615	0.401485	-5.5306
Q9HD40	SEPSECS	0.0930103	3.08237	0.378646	0.719729	0.807755	-5.91903
Q9BXS6	NUSAP1	0.30722	3.03616	4.52186	0.00551981	0.0282301	-2.50666
Q9GZQ3	COMMD5	-0.0235551	3.19911	-0.197299	0.85098	0.90126	-6.63115
Q9UMZ2	SYNRG	0.321042	3.15182	7.27922	0.000610484	0.00729518	-0.182169
Q99611	SEPHS2	0.10065	3.06041	1.12103	0.310746	0.449973	-6.22413
Q9Y281	CFL2	0.0761672	3.10304	0.947	0.385011	0.524789	-7.34756
O75083	WDR1	0.336453	3.10499	6.74374	0.000882822	0.00904249	-1.39717
P33992	MCM5	0.315306	3.06512	12.3181	4.38258e-05	0.00194972	2.19369
Q08043	ACTN3	0.385023	3.25562	2.51519	0.0510352	0.126563	-4.08093
Q9Y2W1	THRAP3	0.0710504	3.04089	1.66397	0.154	0.27524	-6.93524
Q9UMN6	KMT2B	0.130839	3.15917	1.20217	0.280517	0.420378	-6.53696
O43149	ZZEF1	0.0270736	3.14364	0.654313	0.540389	0.667242	-7.439
P41236	PPP1R2	0.0749626	3.18021	0.77935	0.469311	0.602863	-7.22795
P04637	TP53	0.412591	3.1332	8.30785	0.000319285	0.00531062	0.427892
Q16539	MAPK14	0.0300507	3.11799	0.584662	0.582914	0.700516	-7.31455
Q53ET0	CRTC2	0.0509493	3.17059	0.397154	0.706832	0.799258	-6.57975
P17029	ZKSCAN1	0.161013	3.22526	1.32276	0.24041	0.376871	-5.74769
O15054	KDM6B	0.179971	3.31608	0.255332	0.808135	0.872398	-5.03685
P62879	GNB2	0.0128357	3.40731	0.229299	0.827272	0.884853	-7.72676
Q96ST3	SIN3A	0.145359	3.08639	4.55017	0.00537243	0.0277839	-3.37154
Q8IUD2	ERC1	0.183219	3.13214	5.53659	0.00223218	0.0159118	-2.13452
Q8IW92	GLB1L2	0.0533033	3.15665	0.831919	0.441511	0.576885	-6.85812
P23443	RPS6KB1	-0.0531913	3.16242	-0.328738	0.755018	0.832901	-6.45154
Q8N543	OGFOD1	0.178895	3.13831	4.13847	0.00805296	0.0356328	-3.26306
Q8NFC6	BOD1L1	0.191457	3.10176	6.02209	0.00151048	0.0124219	-1.59565
Q9BTC8	MTA3	0.179183	3.12634	3.28527	0.0202023	0.0666641	-4.10521
P49674	CSNK1E	0.133435	3.18969	0.956619	0.380558	0.520256	-6.09806
Q02410	APBA1	0.411662	3.2475	4.04693	0.00884084	0.037893	-2.94882
Q8IWJ2	GCC2	0.106069	3.1016	1.8448	0.121389	0.233512	-6.55384
Q6ULP2	AFTPH	0.305751	3.15699	3.78402	0.0116403	0.0453767	-3.24315
Q5JWR5	DOP1A	0.090479	3.19267	0.384781	0.715442	0.805046	-5.94998
O60308	CEP104	0.305614	3.26167	1.36567	0.227446	0.361924	-5.32566
Q8NF64	ZMIZ2	0.103442	3.09199	1.17275	0.291167	0.430484	-6.25914
Q3KRA9	ALKBH6	0.216556	3.25697	0.997006	0.362313	0.501346	-5.75807
Q03164	KMT2A	0.146915	3.09739	1.55424	0.177874	0.303652	-5.99577
Q96JN8	NEURL4	-0.0276836	3.13468	-0.340868	0.746375	0.82626	-7.08822
Q9BQI0	AIF1L	-0.0851441	2.92071	-1.04778	0.340398	0.480015	-6.47343
O15144	ARPC2	0.187544	3.14027	4.20619	0.00752168	0.0342042	-3.4872
Q13428	TCOF1	-0.0167504	2.94986	-0.0846394	0.93567	0.957891	-6.79422
P49721	PSMB2	0.177523	3.10212	2.41685	0.0577935	0.137723	-5.68817
Q9H832	UBE2Z	0.172581	3.19419	1.76034	0.135656	0.253048	-5.81643
O95394	PGM3	0.0646575	3.1251	1.97726	0.102013	0.206571	-6.1927
O75976	CPD	0.1371	3.18747	3.43698	0.0170127	0.0590416	-4.4437
P17483	HOXB4	-0.12482	3.02532	-0.804913	0.455637	0.590951	-6.205
Q99487	PAFAH2	0.242888	3.20673	1.22795	0.271471	0.411243	-5.61266
P16333	NCK1	0.146928	3.12424	2.98161	0.0288066	0.0851628	-4.71902
P52739	ZNF131	0.144526	3.12191	1.27926	0.254238	0.391988	-5.86628
Q8TBP5	FAM174A	0.282876	3.04278	0.95942	0.379269	0.518968	-5.32815
Q9Y2W2	WBP11	0.234711	3.10873	4.38582	0.00629631	0.0308753	-3.26741
Q5T9L3-2	WLS	0.311839	3.53579	3.42805	0.0171839	0.0594413	-3.70321
P40818	USP8	0.101906	3.14405	2.25568	0.0710313	0.159676	-5.71065
Q9H5I1	SUV39H2	0.116363	3.13797	1.65573	0.155679	0.277094	-5.82741
O75420	GIGYF1	-0.108996	3.00269	-0.770203	0.474275	0.607419	-6.10824
Q9ULT8	HECTD1	0.0549778	3.18724	1.52547	0.184706	0.312284	-7.21077
Q99729-3	HNRNPAB	0.0538272	3.08324	1.00507	0.358756	0.497262	-7.38312
P84103	SRSF3	0.176545	3.07281	4.01382	0.00914718	0.0386011	-3.88799
Q9NRL2	BAZ1A	0.230577	3.20536	5.06638	0.00334178	0.0204805	-2.65447
P00387	CYB5R3	-0.0572291	3.2845	-0.688666	0.520176	0.649373	-7.44158
Q9Y6W5	WASF2	0.159284	3.10513	3.07929	0.0256594	0.0781135	-4.29474
P09884	POLA1	-0.467687	3.02864	-8.93758	0.000222096	0.00433909	0.614977
P45985	MAP2K4	0.10264	3.11985	1.56703	0.174916	0.299572	-6.1474
Q13099-1	IFT88	0.0320139	3.09245	0.46711	0.659101	0.763638	-7.05279
Q6P4E1	GOLM2	0.112924	3.028	1.4752	0.197254	0.326683	-5.9872
Q9H0E9-2	BRD8	0.293579	3.06036	4.31374	0.00675827	0.0319935	-2.81943
Q8N196	SIX5	0.0869154	3.08358	0.66091	0.536468	0.663955	-6.51013
Q53T94	TAF1B	0.342582	3.10109	2.76184	0.0375696	0.10257	-3.85513
Q8NCM8	DYNC2H1	0.0414515	3.16057	0.850284	0.432093	0.567997	-7.54694
P11233	RALA	0.0200537	3.30577	0.337654	0.748661	0.827872	-7.41072
P61964	WDR5	0.235109	3.09359	3.22169	0.0217342	0.0700755	-4.35051
Q3KQV9	UAP1L1	-0.168058	3.01868	-2.89017	0.032144	0.0920806	-4.67333
Q16186	ADRM1	0.0794081	3.0235	0.608147	0.568349	0.688188	-7.01794
Q6ZRV2	FAM83H	0.428279	2.99903	5.02927	0.00345387	0.0208863	-2.02219
Q6ZSR9		-0.104823	3.17153	-1.35582	0.230363	0.365072	-6.13861
Q14331	FRG1	0.238656	3.14361	5.91879	0.00163794	0.0130099	-1.43847
Q6IQ22	RAB12	0.20594	3.25403	3.32994	0.0191982	0.0642115	-3.73017
Q9P203	BTBD7	0.333674	3.17804	0.496045	0.63986	0.746833	-5.00318
O14773	TPP1	-0.0532481	3.1139	-0.341397	0.745999	0.825968	-6.94985
Q96DZ1	ERLEC1	0.0607875	3.25185	0.688622	0.520202	0.649373	-6.77793
Q6UUV7	CRTC3	0.0202434	3.18691	0.154975	0.882603	0.922972	-6.48595
Q14839	CHD4	0.189525	3.11332	6.93444	0.00077205	0.00833565	-1.44929
Q8TDQ7	GNPDA2	0.0503624	3.20729	0.567673	0.593591	0.708872	-6.97038
Q9P2G1	ANKIB1	-0.000920023	3.17849	-0.00506583	0.996144	0.997526	-6.36841
Q9Y421	FAM32A	0.477734	3.2112	6.87499	0.000804733	0.00855102	-0.0925942
Q8IX15	HOMEZ	0.0616857	3.11097	0.283171	0.787835	0.857124	-6.15007
P31271	HOXA13	0.140271	3.1806	1.49511	0.192192	0.321044	-5.90458
Q9NT22	EMILIN3	-0.394436	3.20795	-2.60119	0.0458222	0.117662	-4.06418
Q9C0F1	CEP44	0.155779	3.10823	1.53059	0.183473	0.310982	-5.70711
Q66LE6	PPP2R2D	0.107015	3.18805	1.42315	0.2111	0.343087	-6.20626
Q9NVG8	TBC1D13	-0.00176783	3.14845	-0.035288	0.973148	0.981655	-7.50403
Q6ZT21	TMPPE	0.372858	3.42003	1.22688	0.271839	0.411464	-5.09046
P51790	CLCN3	0.131056	3.09668	2.01495	0.0971029	0.198719	-5.42711
Q13905	RAPGEF1	-0.1736	3.15933	-1.81907	0.125566	0.238934	-5.45355
Q8IYW5	RNF168	0.236839	3.2247	2.2307	0.0733565	0.162929	-4.66436
Q9H3U1	UNC45A	0.0676911	3.13823	1.26212	0.259882	0.398728	-7.27242
O43752	STX6	0.102822	3.27037	1.0339	0.346278	0.485157	-6.5714
O76024	WFS1	0.10272	3.35962	0.42144	0.690075	0.786451	-5.83603
Q96N67	DOCK7	0.0552647	3.3413	2.3894	0.0598477	0.141432	-5.98593
Q96RT1	ERBIN	0.126641	3.36928	1.34311	0.234181	0.369852	-6.37498
Q9Y570	PPME1	0.129662	3.17675	2.64067	0.0436253	0.113561	-5.37819
Q7L590	MCM10	0.771656	3.36652	5.64188	0.00204646	0.0149635	-0.819129
Q96B02	UBE2W	0.410867	3.21962	2.34248	0.0635414	0.147425	-4.13679
Q00610-2	CLTC	0.170891	3.18821	7.92004	0.000404175	0.00596967	-0.963685
Q9BYM8	RBCK1	-0.218728	3.03339	-1.40458	0.216256	0.349005	-5.46211
P52788	SMS	-0.79465	3.11596	-19.1792	4.44703e-06	0.000752197	5.19828
O75381	PEX14	0.104572	3.36559	1.10422	0.317347	0.455994	-6.71289
Q06190	PPP2R3A	-0.130523	3.16177	-0.849775	0.432352	0.568236	-6.12743
P17655	CAPN2	-0.0355636	3.11166	-1.00672	0.358033	0.496353	-7.36134
Q9UKV8	AGO2	0.18848	3.13781	4.55815	0.00533168	0.0276118	-2.65992
Q7Z3K3-6	POGZ	0.12115	3.11525	1.71079	0.144799	0.263644	-6.20222
Q9BZF1	OSBPL8	-0.0667578	3.3481	-0.727406	0.498	0.628994	-7.03339
P60660-2	MYL6	0.246326	3.0347	7.17619	0.000654205	0.00757258	-0.440031
Q86UE4	MTDH	-0.086094	3.39705	-1.22542	0.272346	0.411894	-7.1437
O75400	PRPF40A	0.155632	3.10174	2.76115	0.0376012	0.102618	-5.48231
Q8NFG4	FLCN	0.153155	3.20379	1.88553	0.115059	0.225359	-5.44735
O60333-2	KIF1B	0.24486	3.02358	4.9554	0.00369011	0.0218033	-2.20154
Q52LJ0	FAM98B	0.191819	3.0921	4.55658	0.00533971	0.027634	-2.67726
Q96HA8	NTAQ1	0.057304	3.11355	0.229883	0.826841	0.884853	-6.14328
P53778	MAPK12	-0.0875058	3.11438	-0.816307	0.449637	0.585045	-6.61072
Q9Y5Z7	HCFC2	0.288341	3.11834	2.28636	0.0682816	0.155061	-4.43701
Q8TEH3	DENND1A	-0.109864	3.13741	-0.823116	0.446079	0.581517	-6.21254
Q9H444	CHMP4B	0.0904498	3.12923	1.71864	0.14331	0.262031	-6.36262
O00422	SAP18	0.138594	3.12869	1.81472	0.126287	0.239799	-6.38885
P20810-6	CAST	-0.20273	3.05067	-3.79843	0.011463	0.0448857	-3.72975
P14316	IRF2	-0.0431632	3.09903	-0.237583	0.821167	0.880929	-6.1677
Q9NRZ9	HELLS	0.33358	3.13436	10.5323	9.72863e-05	0.00294229	1.45056
O60645	EXOC3	0.119784	3.15481	2.19903	0.076421	0.167367	-5.49052
Q9NWT6	HIF1AN	0.259771	3.20177	3.83481	0.0110288	0.0436248	-3.16164
O95166	GABARAP	0.0704468	3.02586	0.43613	0.680034	0.778972	-7.19424
Q8N954	GPATCH11	0.149201	3.12482	1.52814	0.184061	0.311693	-5.66927
Q6P4I2	WDR73	0.445386	3.25762	10.181	0.000115494	0.003115	1.63575
Q99816	TSG101	-0.0909748	3.05913	-1.62284	0.162557	0.284812	-6.28777
Q9GZU8	PSME3IP1	0.0321256	3.06802	0.422595	0.689283	0.785912	-7.03895
Q13643	FHL3	0.0643219	3.10025	0.475681	0.65337	0.758431	-6.76952
Q8NBZ0	INO80E	0.311531	3.19291	1.64542	0.157802	0.279471	-4.92328
O94760	DDAH1	0.554829	3.30405	15.0315	1.57414e-05	0.00122859	3.74645
Q9Y678	COPG1	0.119557	3.13276	4.23271	0.00732463	0.0337291	-3.62879
Q14141	SEPTIN6	-0.13668	3.01281	-1.49006	0.193465	0.322617	-6.33089
Q9BW30	TPPP3	-0.328639	3.04588	-3.79518	0.0115028	0.0449935	-2.90436
Q92734	TFG	0.289636	3.17449	6.91505	0.000782533	0.00841195	-0.560684
Q06609	RAD51	0.333752	3.24577	4.69973	0.00466509	0.0251147	-2.20948
Q9BTT4	MED10	0.135297	3.06081	1.36078	0.228891	0.36344	-6.06219
Q96JN0	LCOR	-0.00158067	3.20963	-0.00402072	0.99694	0.998021	-5.51913
Q15714	TSC22D1	0.136541	3.11345	1.02565	0.349811	0.48918	-5.97569
Q9UP83	COG5	0.0979748	3.15033	1.74981	0.137549	0.255208	-5.9349
Q9Y5X1	SNX9	-0.0532304	3.13821	-0.787192	0.465085	0.599206	-6.81691
Q9UMX1	SUFU	0.0379204	3.1505	0.579067	0.586417	0.703605	-7.12758
Q9UKA8	RCAN3	-0.238143	3.09298	-1.59052	0.169606	0.293886	-5.18669
Q4LE39	ARID4B	0.152152	3.0638	2.48892	0.052753	0.129196	-5.30004
Q9H299	SH3BGRL3	0.109817	2.67488	0.439117	0.678001	0.777803	-5.88029
O75940	SMNDC1	0.356179	3.15591	5.56201	0.00218561	0.0156902	-1.53604
Q9C0E8	LNPK	0.156178	3.34078	1.98879	0.100484	0.204092	-5.46903
Q9Y3E1	HDGFL3	0.0669069	3.06564	0.843032	0.435794	0.571235	-7.16937
Q13445	TMED1	0.388441	3.22108	3.08664	0.0254384	0.0776612	-3.48043
P18583-5	SON	0.25492	3.10183	5.11321	0.00320634	0.0199565	-2.65309
Q8WUH6	TMEM263	-0.0766523	3.19319	-0.997676	0.362017	0.50103	-6.81558
Q96CW1	AP2M1	0.223707	3.12466	5.21504	0.00293316	0.0190079	-2.20189
Q8NBJ7	SUMF2	0.29061	3.1859	2.31059	0.0661905	0.151995	-5.16645
Q96KP1	EXOC2	0.0280309	3.16481	0.492925	0.64192	0.748468	-7.37163
Q6P1R3	MSANTD2	-0.0239578	3.15606	-0.204712	0.845471	0.897485	-6.69822
P0DP25	CALM3	0.147865	3.08276	3.35053	0.0187545	0.063243	-4.66772
Q9H4A5	GOLPH3L	0.124304	3.17215	1.84138	0.121935	0.234259	-5.63342
P06865	HEXA	0.169187	3.10858	4.39481	0.0062413	0.0307075	-3.09403
Q14966	ZNF638	0.0437434	3.16788	1.00883	0.357107	0.49562	-7.6128
Q9ULX6	AKAP8L	0.455928	3.20964	9.51449	0.000162407	0.00367907	1.29606
Q8N122	RPTOR	0.113277	3.08467	2.12199	0.0844509	0.18046	-5.67332
Q13492	PICALM	0.156198	3.12273	2.51126	0.0512882	0.127086	-5.04773
Q96LT7	C9orf72	0.0794359	3.06128	0.508547	0.631642	0.740073	-6.20517
Q15796	SMAD2	0.159044	3.26143	1.57542	0.173001	0.297188	-5.61747
Q06033	ITIH3	0.466826	3.25337	1.79214	0.130096	0.245133	-4.52613
Q5VW32	BROX	0.145977	3.14082	2.82441	0.0348079	0.0974806	-4.65301
Q6P5Z2	PKN3	-0.458958	2.97278	-3.44383	0.0168826	0.058672	-3.02797
Q6ZN54	DEF8	0.18754	3.22128	1.08036	0.326926	0.466033	-5.98005
O00161	SNAP23	-0.0423527	3.3058	-0.559928	0.598497	0.71339	-7.44356
O15379	HDAC3	0.146939	3.1198	2.25158	0.0714077	0.16015	-5.1786
Q96GX9	APIP	-0.0379614	3.13161	-0.642374	0.547533	0.672018	-7.58371
Q14203	DCTN1	0.00669084	3.07215	0.254846	0.808491	0.872655	-8.35176
P20339	RAB5A	0.369354	3.27054	4.57171	0.00526332	0.0273922	-2.26891
Q08334	IL10RB	-0.0377791	3.40544	-0.0806241	0.938714	0.958838	-5.33702
Q13610	PWP1	0.197324	3.26227	2.55965	0.0482644	0.122108	-4.72802
Q9UBS0	RPS6KB2	0.36742	3.21819	2.20344	0.075986	0.166862	-4.51272
O60828	PQBP1	-0.205286	3.09875	-3.14481	0.023763	0.0742946	-4.48903
Q9Y5K6	CD2AP	0.285309	3.05117	5.61359	0.00209453	0.0151946	-1.94012
P23588	EIF4B	0.347544	3.10321	5.28847	0.00275286	0.018222	-2.3352
Q8N7H5	PAF1	0.242244	3.15223	6.04951	0.00147861	0.0122968	-1.34653
Q9NRX4	PHPT1	0.284863	3.20527	4.32995	0.00665105	0.03173	-2.90156
O60476	MAN1A2	0.235613	3.41043	2.28941	0.0680145	0.15474	-4.66637
Q12846	STX4	-0.264975	3.44781	-1.21127	0.277293	0.417062	-5.34923
A0JNW5	UHRF1BP1L	-0.0351126	3.11215	-0.550978	0.604196	0.717823	-7.10183
P51659	HSD17B4	-0.0785986	3.13835	-3.37946	0.0181502	0.0617819	-4.66128
O00459	PIK3R2	-0.0803413	3.18842	-0.625812	0.557544	0.679809	-7.10183
Q7Z3U7	MON2	0.10022	3.16693	2.45568	0.0550167	0.133344	-5.29925
P53667	LIMK1	0.052766	3.21793	0.278621	0.79114	0.859075	-6.16491
P13693	TPT1	0.440046	3.23035	5.1631	0.00306897	0.0195214	-2.55806
Q86X40	LRRC28	-0.421766	3.12646	-1.03002	0.347935	0.48711	-5.02057
O95232	LUC7L3	0.179433	3.07785	2.48891	0.0527536	0.129196	-5.59651
Q01415	GALK2	0.182922	2.97085	2.2939	0.0676237	0.154136	-4.92818
Q9BSB4	ATG101	0.196281	3.13738	2.02853	0.0953932	0.196453	-5.07788
Q9P215	POGK	0.198873	3.11641	3.27383	0.0204689	0.0672133	-3.86601
Q99856	ARID3A	0.0782146	2.92364	1.22979	0.270836	0.410622	-6.47617
Q96MW7	TIGD1	0.112887	3.18372	0.542374	0.609705	0.722676	-5.9015
P01106	MYC	-0.035397	3.14663	-0.310638	0.767989	0.842609	-6.82512
Q9NR09	BIRC6	0.0403198	3.14242	1.60618	0.166154	0.289603	-6.90723
Q9Y6G9	DYNC1LI1	0.216536	3.16418	3.28846	0.0201288	0.0664808	-4.76226
Q8N9B5	JMY	-0.0903637	3.04717	-0.951758	0.382803	0.522729	-6.35814
O43598	DNPH1	-0.286541	3.0428	-2.46572	0.0543217	0.132093	-4.71308
P23508	MCC	0.41566	3.28396	2.95769	0.029641	0.0868327	-3.53674
P50395	GDI2	0.160023	3.09071	2.20571	0.0757631	0.16667	-6.33565
P42025	ACTR1B	-0.268614	3.0124	-1.91384	0.11086	0.219549	-4.90431
O15143	ARPC1B	0.165559	3.16423	4.48495	0.00571906	0.0289084	-2.89729
Q6NTE8	MRNIP	0.159224	3.05048	1.15673	0.297111	0.436823	-5.80719
Q9Y2I7	PIKFYVE	0.0697809	3.13088	0.766486	0.476303	0.609302	-6.76661
Q96JM7-2	L3MBTL3	-0.136708	3.04526	-1.88339	0.115383	0.225843	-5.57014
Q01105	SET	0.12137	3.07335	1.33382	0.237006	0.373276	-6.32059
Q8TEW0	PARD3	0.200158	3.17586	5.98907	0.00154991	0.0126337	-1.5311
Q00169	PITPNA	0.0255771	3.08908	0.412718	0.696071	0.791941	-7.5569
O75340	PDCD6	0.299244	3.14954	4.33599	0.00661166	0.0316267	-2.52492
Q9Y3C8	UFC1	0.319543	3.21356	5.721	0.0019187	0.0144413	-1.42067
Q8TDJ6	DMXL2	-0.250623	3.17176	-2.33713	0.063978	0.148205	-4.87049
O43768	ENSA	0.119528	3.13646	1.61869	0.163445	0.285786	-6.04827
Q49A26	GLYR1	-0.0208693	3.04148	-0.331541	0.753017	0.830997	-7.70883
Q9P0K8	FOXJ2	-0.0450797	3.11006	-0.171917	0.869911	0.91436	-5.89159
Q6P1A2	LPCAT3	-0.0429213	3.29827	-0.171017	0.870585	0.914938	-5.90459
Q8IW35	CEP97	0.118333	3.11718	2.23319	0.0731206	0.162649	-5.39605
Q9BSE4	HERPUD2	-0.0500861	3.40945	-0.162651	0.876848	0.919052	-5.71673
Q8IZ81	ELMOD2	0.0822424	3.35588	0.93591	0.390196	0.529803	-6.6191
A2RRP1	NBAS	0.00620317	3.13286	0.164742	0.875281	0.917937	-7.77511
Q9H2D6	TRIOBP	0.0321502	3.14516	0.430355	0.683973	0.781789	-7.22305
Q12792	TWF1	0.214065	3.17174	5.1103	0.00321457	0.019966	-2.36627
Q7Z7L1	SLFN11	0.227873	3.09536	6.36339	0.00116455	0.0107368	-1.17882
Q86XP1	DGKH	0.182266	3.23221	1.90187	0.112616	0.222312	-5.2569
O95248-4	SBF1	-0.213243	3.08152	-2.62748	0.0443466	0.114952	-5.10889
Q9Y2K7	KDM2A	0.208169	3.16179	4.99856	0.00354989	0.0212792	-2.29848
P49750	YLPM1	0.144866	3.1293	4.51009	0.00558245	0.028432	-3.39594
O60701	UGDH	0.0608529	3.07962	1.80539	0.127846	0.241902	-6.56838
Q9Y2A7	NCKAP1	0.16941	3.17957	6.57936	0.000993487	0.00974356	-1.22504
Q8N3D4	EHBP1L1	0.289652	3.15662	2.67086	0.0420227	0.110795	-4.48046
Q86U06	RBM23	0.654206	3.19215	3.91127	0.0101759	0.0414042	-2.31728
O43426	SYNJ1	0.236557	3.20724	4.04208	0.00888495	0.0380158	-2.93442
Q96AD5	PNPLA2	-0.041474	2.97085	-0.229206	0.827341	0.884853	-6.26706
C9JLR9	ZFTA	0.274802	3.2615	0.819377	0.44803	0.58334	-5.3301
Q8TF76	HASPIN	0.361371	3.2445	2.3263	0.0648709	0.149757	-4.22917
O60613	SELENOF	0.104352	3.2035	1.08549	0.324844	0.463838	-6.22463
Q99470	SDF2	0.122264	3.19959	1.99556	0.0995975	0.20285	-5.52512
P78417	GSTO1	0.055732	3.02323	0.605268	0.570122	0.689763	-7.93973
Q16658	FSCN1	-0.0430021	2.9376	-1.38762	0.221071	0.354765	-7.19367
Q9BVA0	KATNB1	0.0472657	3.04293	1.17919	0.288806	0.428372	-6.97746
Q9ULI0	ATAD2B	0.0533981	3.16843	0.687511	0.520847	0.64974	-7.18238
P53985	SLC16A1	-0.0239453	3.58302	-0.246067	0.81493	0.876913	-6.85349
Q8NC44	RETREG2	-0.211157	3.33768	-0.494317	0.641	0.747598	-5.34668
Q9H875	PRKRIP1	0.285429	3.09891	2.88387	0.0323896	0.0925684	-4.18461
Q96QC0	PPP1R10	0.11567	3.11097	1.54099	0.18099	0.307485	-6.67109
P12270	TPR	0.214362	3.07767	5.49471	0.00231144	0.016285	-2.92494
Q6PK18	OGFOD3	0.177067	3.45827	0.633122	0.553111	0.67684	-6.0325
Q06124-1	PTPN11	0.104283	3.10646	3.2557	0.0208993	0.068202	-4.47497
Q92754	TFAP2C	0.254282	3.10172	3.30139	0.0198333	0.0657992	-3.72759
P49189	ALDH9A1	-0.0399775	3.08761	-1.0223	0.351254	0.490269	-7.36598
Q9NVZ3	NECAP2	0.17779	3.08196	2.3968	0.0592866	0.140376	-4.92615
Q96FW1	OTUB1	0.121831	3.15887	3.51813	0.0155418	0.05534	-4.05027
Q9BTU6	PI4K2A	0.0380729	3.22871	0.876357	0.418985	0.556511	-7.33854
P42224	STAT1	0.253611	3.19731	8.32289	0.000316439	0.00531062	0.204342
Q8N300	SVBP	-0.0111802	3.21275	-0.0306792	0.976654	0.984654	-5.61691
Q6UWP7	LCLAT1	0.155439	3.40059	1.83501	0.122961	0.235556	-5.90143
Q6ZU65	UBN2	0.238494	3.16787	2.27847	0.0689781	0.156149	-4.6481
P31629	HIVEP2	-0.390362	2.99039	-0.89087	0.411822	0.550931	-5.07164
Q9P0L2	MARK1	0.166723	3.25501	1.96603	0.103524	0.208887	-5.3019
Q96LA8	PRMT6	-0.0576426	3.29139	-0.611546	0.566259	0.686446	-6.66696
P52435	POLR2J	0.137367	3.10135	1.4954	0.192119	0.320995	-6.4191
P53621	COPA	0.0703732	3.15606	3.35712	0.0186148	0.0628867	-5.12135
Q9UBS8	RNF14	-0.00225076	3.12247	-0.0266147	0.979746	0.986696	-7.0009
P35269	GTF2F1	0.215444	3.12615	6.50581	0.00104821	0.0100664	-1.02517
Q7RTP6	MICAL3	-0.0194495	3.1371	-0.321319	0.760324	0.83544	-7.23215
P55735	SEC13	0.104872	3.08349	1.77316	0.133386	0.250015	-6.42895
Q9NZ52	GGA3	0.12358	3.10879	0.973559	0.372817	0.512615	-6.20711
Q9P2E9	RRBP1	0.192611	3.294	4.7593	0.00441372	0.0243425	-3.07878
O00505	KPNA3	-0.0164007	3.06949	-0.143665	0.891098	0.929092	-7.12253
Q6ZW76	ANKS3	0.171556	3.04919	1.65075	0.1567	0.278181	-5.55073
Q96LB3	IFT74	-0.0229153	3.07911	-0.51627	0.626595	0.736027	-7.44714
Q96DU7	ITPKC	0.102659	3.15761	0.608391	0.568198	0.688118	-6.34624
Q8TEA8	DTD1	0.182078	3.09142	1.89789	0.113206	0.22312	-5.5737
Q9H7N4	SCAF1	0.176467	3.16886	1.72031	0.142995	0.262012	-5.84486
Q6WCQ1	MPRIP	-0.114832	3.00603	-3.87981	0.0105173	0.0422122	-3.8949
P23634	ATP2B4	-0.119183	3.35781	-0.229343	0.827239	0.884853	-5.29766
P33897	ABCD1	-0.156521	3.43735	-0.532516	0.616052	0.727737	-5.65463
Q70E73	RAPH1	-0.04379	3.08937	-0.456677	0.666113	0.768272	-6.73143
O15031	PLXNB2	-0.0658269	3.23202	-0.784137	0.466728	0.600695	-7.21047
Q03169	TNFAIP2	-0.256827	3.22739	-1.44098	0.206257	0.337292	-5.82784
P56945	BCAR1	0.183202	3.25579	1.6018	0.167113	0.290794	-6.31627
P50748	KNTC1	0.172481	3.13178	6.53939	0.0010228	0.00989959	-1.25316
Q9BX10	GTPBP2	-0.0208758	3.10675	-0.250693	0.811534	0.874557	-7.08854
Q96B23-2	C18orf25	0.177052	3.10453	2.22672	0.0737341	0.163521	-5.17948
P42356	PI4KA	-0.0614483	3.13764	-1.47498	0.197312	0.326683	-6.57872
Q9NW64	RBM22	0.325805	3.18452	4.14562	0.00799492	0.035461	-3.0273
Q99755-3	PIP5K1A	0.317332	3.29822	3.62469	0.0138233	0.0507886	-3.60975
Q9H9B4	SFXN1	0.200543	3.16423	2.62558	0.0444515	0.115181	-4.99033
Q14151	SAFB2	0.221071	3.09219	4.21776	0.00743495	0.0340699	-3.61712
O94813	SLIT2	-0.163446	2.90032	-1.39873	0.217907	0.350826	-5.79795
A6NDU8	C5orf51	0.117349	3.1686	1.28847	0.251251	0.389038	-6.04019
Q8TD19	NEK9	0.0374316	3.12481	0.970018	0.374425	0.514347	-7.30587
Q8IYL3	C1orf174	-0.0703956	3.04991	-0.617042	0.562892	0.683766	-6.50538
Q8TBP0	TBC1D16	0.166746	3.09856	0.737805	0.49216	0.623752	-5.76298
Q13393	PLD1	1.13551	3.11424	2.43014	0.0568265	0.136188	-3.67677
Q9H9H4	VPS37B	-0.0250645	3.09415	-0.298616	0.776652	0.849589	-7.03417
P23458	JAK1	-0.14961	3.39659	-1.50246	0.190353	0.318838	-5.6819
Q2TBE0	CWF19L2	0.311223	3.24423	6.24228	0.00127548	0.0112663	-0.919783
Q15007	WTAP	0.18932	3.07106	2.96258	0.0294681	0.0865641	-4.59327
Q6YN16	HSDL2	0.0883629	3.0755	1.19477	0.283164	0.422958	-6.74497
O43747	AP1G1	0.213202	3.18503	5.22829	0.00289965	0.0188835	-2.10735
Q9HBM6	TAF9B	0.170563	3.12866	2.22685	0.0737215	0.163521	-4.99804
Q96QU8	XPO6	0.337563	3.17939	6.10281	0.00141889	0.0120581	-0.913376
Q86WG5	SBF2	0.014744	3.20364	0.11114	0.915615	0.944662	-6.81316
Q69YH5	CDCA2	0.184664	3.17382	3.91135	0.010175	0.0414042	-3.30787
Q9Y2L5	TRAPPC8	0.127008	3.18546	2.36791	0.06151	0.144207	-5.55698
Q9UHJ3	SFMBT1	0.149025	3.12836	0.629718	0.555173	0.678351	-5.81314
Q86VQ6	TXNRD3	-0.00436508	2.9395	-0.028216	0.978528	0.986139	-6.33638
Q8NCB2	CAMKV	-0.106856	3.35005	-0.665265	0.53389	0.66154	-6.2697
P51648-2	ALDH3A2	-0.0980095	3.17458	-2.02931	0.0952967	0.196308	-5.92675
Q15572	TAF1C	0.261458	3.1707	1.02836	0.348646	0.48792	-5.50585
Q9Y376	CAB39	-0.0150368	3.11678	-0.379287	0.71928	0.807661	-7.7755
Q9HAB8	PPCS	-0.807641	2.72037	-8.02427	0.00037899	0.0057708	0.777987
Q9UBT2	UBA2	0.190793	3.11228	5.84243	0.00174025	0.0134714	-1.94163
Q9GZN2	TGIF2	-0.050763	2.97791	-0.496485	0.63957	0.746755	-6.68526
Q12765	SCRN1	0.268749	3.0956	4.93899	0.00374511	0.0219644	-2.3643
Q9UBI9	HECA	-0.199148	3.00425	-1.03663	0.345114	0.484446	-5.67779
Q53H54	TRMT12	-0.131171	3.20381	-0.205578	0.844828	0.897189	-5.1052
O43572	AKAP10	0.162177	3.12617	1.61972	0.163225	0.285508	-5.71023
P35659	DEK	0.111885	3.02705	1.45356	0.202903	0.333282	-7.1104
Q8IVM0	CCDC50	0.422358	3.17067	6.58334	0.000990618	0.0097413	-0.60596
Q9Y294	ASF1A	0.191364	2.98603	1.18176	0.287869	0.428094	-6.52387
P37837	TALDO1	-0.0913568	2.93861	-1.86717	0.11787	0.229177	-6.8491
Q9BYW2	SETD2	0.211236	3.13817	4.31494	0.00675022	0.0319759	-3.13642
P35226	BMI1	0.443936	3.11731	3.5164	0.0155716	0.05534	-3.02826
Q99547	MPHOSPH6	0.19702	3.02605	2.84095	0.0341161	0.0960531	-4.75891
P07099	EPHX1	-0.14444	3.35486	-1.10885	0.315515	0.454657	-6.73011
Q8N488	RYBP	0.314452	3.1582	3.48413	0.0161398	0.0567257	-3.44663
Q8WVX9	FAR1	-0.0395232	3.36901	-0.510935	0.630079	0.738819	-7.20054
Q7L5Y1	ENOSF1	0.146165	3.03087	2.29944	0.0671442	0.153406	-5.07283
Q8TDR0	TRAF3IP1	0.0106946	3.07304	0.0462043	0.964848	0.976617	-5.95094
Q8IWZ8	SUGP1	0.227539	3.11471	5.86965	0.00170294	0.0133223	-1.74352
P57087	JAM2	0.226408	3.46094	1.1618	0.295219	0.435081	-5.67714
Q12841	FSTL1	-0.0489698	3.02857	-0.531386	0.616782	0.728324	-6.72049
Q86X95	CIR1	0.0457033	3.09906	0.334002	0.751262	0.829556	-6.43729
Q9UKI8	TLK1	0.287378	3.19252	3.78229	0.0116618	0.0453994	-3.0047
Q9UBQ7	GRHPR	-0.0373497	3.08728	-0.845587	0.434487	0.570028	-7.22202
Q9Y2T2	AP3M1	0.247031	3.18326	6.82875	0.000831286	0.00869553	-0.687533
Q2TAY7	SMU1	0.105523	3.13332	2.95236	0.0298305	0.0872624	-4.98234
Q9H792	PEAK1	0.00869781	3.15833	0.0853229	0.935152	0.957891	-7.17672
Q9BWF3	RBM4	0.269764	3.12561	5.58869	0.00213794	0.0154203	-2.0741
Q96Q05	TRAPPC9	0.00608077	3.10109	0.0477963	0.963637	0.975927	-7.16706
Q14680	MELK	0.169846	3.14914	2.06261	0.0912421	0.190453	-5.21731
P46934-4	NEDD4	0.176146	3.12645	2.86445	0.0331583	0.0939655	-4.67135
O15381	NVL	0.161831	3.18334	3.66103	0.0132873	0.0495838	-3.99618
O15085-2	ARHGEF11	0.0318266	3.16084	0.367098	0.727829	0.812854	-6.99644
Q8NDI1	EHBP1	0.136544	3.14307	2.81877	0.0350476	0.0978921	-4.88145
P49756	RBM25	0.160938	3.15674	5.6527	0.00202842	0.0149053	-2.09267
Q9UIA9	XPO7	0.0523273	3.1409	1.90869	0.111613	0.220627	-6.44508
Q86YQ8	CPNE8	0.256681	3.40648	3.07765	0.0257088	0.0781959	-4.15664
P62873	GNB1	-0.0244428	3.44251	-0.160019	0.87882	0.920188	-7.12438
P55201	BRPF1	0.213204	3.2137	2.40266	0.0588455	0.1396	-4.6559
Q8IX03	WWC1	0.287614	3.17778	0.628998	0.555609	0.678453	-5.20941
Q969T7	NT5C3B	-0.19524	3.12704	-1.3199	0.241296	0.377857	-5.89889
P61019	RAB2A	0.00797666	3.28108	0.256281	0.80744	0.872031	-7.91619
Q92600	CNOT9	0.210487	3.15727	3.16973	0.0230831	0.0728811	-4.05508
C9JLW8	MCRIP1	-0.176814	3.18901	-0.520431	0.623885	0.734362	-6.44213
Q5SW96	LDLRAP1	-0.0486103	3.14353	-0.336486	0.749493	0.82825	-6.40184
Q96I24	FUBP3	0.0998396	3.11218	3.24739	0.0210999	0.0685538	-4.64775
P07355	ANXA2	0.328732	3.0555	23.6024	1.50617e-06	0.000455648	5.77135
P42858	HTT	0.100924	2.97962	1.919	0.110111	0.21836	-6.10337
Q8TEU7	RAPGEF6	0.104562	3.13067	2.2832	0.0685595	0.155459	-5.42288
Q96P47	AGAP3	-0.0130167	3.13597	-0.164713	0.875303	0.917937	-7.16257
Q8TC44	POC1B	-0.0379356	3.10847	-0.221761	0.832839	0.888803	-6.25619
Q8IWZ3-6	ANKHD1	0.235351	3.15719	5.39646	0.00251059	0.0172472	-1.99529
Q9UNF1	MAGED2	0.244733	3.16492	6.28491	0.00123508	0.0111439	-1.46036
P52888	THOP1	-0.0123125	3.03886	-0.239907	0.819457	0.87999	-7.54538
P26374	CHML	0.0388041	3.08747	0.456204	0.666432	0.768399	-6.84175
O15525	MAFG	-0.0230826	3.0877	-0.202218	0.847323	0.898805	-6.60807
Q16543	CDC37	0.238889	3.07434	2.90979	0.0313938	0.0905636	-5.01328
Q9Y6D5	ARFGEF2	0.0865779	3.17608	0.956315	0.380698	0.520351	-6.93533
P43304	GPD2	0.138658	3.40998	1.14854	0.300192	0.439516	-6.68376
Q13227	GPS2	0.0703315	3.00532	0.731954	0.49544	0.626619	-6.64368
Q96QF0	RAB3IP	-0.112341	3.09757	-0.458114	0.665145	0.767755	-5.83703
Q13813-3	SPTAN1	0.0239014	3.06389	0.18218	0.862244	0.909248	-6.98687
Q9H2M9	RAB3GAP2	0.161568	3.14225	4.79055	0.00428813	0.0239753	-2.857
Q9Y618	NCOR2	-0.0373538	3.05571	-0.388213	0.713049	0.803704	-7.44134
Q99873	PRMT1	0.25504	3.08835	5.40455	0.00249345	0.0171774	-2.27914
Q69YN4	VIRMA	0.163672	3.09938	4.21628	0.00744602	0.0340699	-3.09772
Q8WUH2	TGFBRAP1	-0.174293	3.15693	-1.84721	0.121003	0.232953	-5.66499
Q92888	ARHGEF1	-0.0833896	3.07823	-1.63288	0.160427	0.282487	-6.61218
P0DPB5	POLR1D	0.0716138	3.12065	0.398773	0.705709	0.7986	-6.65484
Q96GV9	MACIR	0.0249409	3.25389	0.138623	0.894891	0.931421	-6.26207
Q92917	GPKOW	-0.609901	2.96542	-13.83	2.41908e-05	0.00144422	3.1535
Q9UK61	TASOR	0.0779137	3.12206	1.69447	0.147943	0.267521	-6.37962
O76064	RNF8	-0.0290275	3.20008	-0.176034	0.866833	0.912514	-6.36598
P56178	DLX5	0.68177	3.30801	3.211	0.0220045	0.0706534	-2.97903
P10244	MYBL2	0.15515	3.14642	2.0926	0.0877436	0.185245	-5.29855
Q9BWT3	PAPOLG	0.263928	3.1995	3.81841	0.0112222	0.044083	-3.025
Q14739	LBR	-0.126661	3.47077	-2.07869	0.0893487	0.187828	-5.666
P34932	HSPA4	0.205417	3.14562	3.52353	0.0154491	0.0551168	-4.92771
O43556	SGCE	0.375374	3.46966	1.98939	0.100405	0.204079	-4.56289
P30044	PRDX5	0.321228	3.0569	4.78562	0.00430766	0.0240273	-2.65248
Q9P2K8	EIF2AK4	-0.0409624	3.1645	-0.755063	0.482575	0.614909	-7.52554
Q9HD20	ATP13A1	-0.167272	3.34857	-1.64023	0.158883	0.280711	-6.53045
P13984	GTF2F2	0.194226	3.12013	3.5988	0.0142201	0.0518085	-4.1717
Q5VTL8	PRPF38B	0.0513215	3.23949	1.0679	0.332022	0.471535	-7.05566
P45984	MAPK9	0.00443971	3.15214	0.0656576	0.950069	0.96696	-7.22125
O75521	ECI2	-0.0724151	3.08624	-1.21564	0.275757	0.415605	-6.67577
Q5TZA2	CROCC	-0.0174439	3.05122	-0.129959	0.901415	0.934833	-7.01442
O95391	SLU7	0.308232	3.1653	5.42947	0.00244153	0.0168985	-1.55073
P61244	MAX	0.00875254	3.12617	0.0845858	0.935711	0.957891	-7.07937
Q9Y282	ERGIC3	0.383375	3.20082	5.06357	0.00335012	0.0205146	-1.77799
Q9C0C2	TNKS1BP1	0.273141	3.01895	11.434	6.41026e-05	0.0023937	1.81502
P31943	HNRNPH1	0.0759906	3.15506	1.57921	0.172143	0.296334	-7.15125
Q86Y07	VRK2	0.400005	3.37434	4.70464	0.00464375	0.0250505	-2.10972
P27824	CANX	0.0520134	3.39265	0.666203	0.533336	0.661075	-7.90112
Q96EK4	THAP11	0.299196	3.25876	2.86317	0.0332097	0.0940289	-3.88563
Q8NCG7	DAGLB	0.169152	3.15969	2.33481	0.0641684	0.148553	-4.90143
P53816	PLAAT3	0.317628	3.16433	2.88183	0.0324691	0.0927239	-4.17914
P28799-3	GRN	0.0185378	3.1666	0.0652625	0.950369	0.967132	-5.77201
Q93009	USP7	0.0730489	3.12384	1.43769	0.207143	0.338365	-7.43931
Q9H446	RWDD1	0.109769	3.06634	0.723062	0.500453	0.630655	-6.95934
P68104	EEF1A1	0.359286	3.23832	9.98109	0.000127646	0.00323423	0.115876
Q9NSC5	HOMER3	-0.0693242	3.0451	-1.09152	0.322417	0.461354	-6.58303
Q13263	TRIM28	0.235954	3.14008	8.40212	0.00030194	0.00516086	-0.329538
Q96RN5	MED15	0.0815945	3.14553	1.42372	0.210943	0.342979	-6.44873
O75582	RPS6KA5	0.0548138	3.1285	0.296398	0.778254	0.850712	-6.14434
P11171-4	EPB41	-0.0675214	3.12079	-0.284014	0.787223	0.856585	-5.89894
P19174-2	PLCG1	-0.0962155	3.20624	-1.95475	0.105067	0.210848	-6.4557
P55210	CASP7	0.180542	3.1046	1.73297	0.140632	0.259447	-5.61995
Q5JUR7	TEX30	0.173633	3.16543	1.16201	0.295141	0.435053	-6.15662
Q6P1X5	TAF2	0.156847	3.16824	3.43291	0.0170904	0.0592549	-3.92826
P19784	CSNK2A2	0.214163	3.21328	5.72182	0.00191742	0.0144413	-1.75272
P33176	KIF5B	0.168344	3.11897	4.83055	0.00413332	0.0233368	-3.20762
Q9HBG6	IFT122	0.169044	3.13975	1.47782	0.196582	0.326017	-5.72661
Q96B45	BORCS7	0.0818074	3.11003	0.547842	0.606201	0.719626	-6.2643
Q9HC52	CBX8	0.184504	3.1005	3.75652	0.0119875	0.0462768	-3.47741
Q7L1Q6	BZW1	0.286989	3.17432	4.83725	0.00410802	0.0232651	-2.90845
Q9Y2X0	MED16	0.0410344	3.09052	0.621611	0.560102	0.6816	-7.20767
Q86U44	METTL3	0.0197007	3.12175	0.408942	0.698675	0.793986	-7.55223
Q05519	SRSF11	0.159968	3.19485	3.02554	0.0273411	0.0818792	-4.76674
Q9BYP7	WNK3	-0.124497	3.1055	-0.679793	0.525348	0.653698	-6.05208
Q9BV68	RNF126	0.132177	3.40788	0.289454	0.783279	0.854055	-5.47672
O14544	SOCS6	0.234344	3.20021	0.645256	0.545804	0.670899	-5.39033
Q9BX67	JAM3	0.128121	3.39936	1.22109	0.273852	0.413583	-6.08642
Q96N96-6	SPATA13	0.370871	3.05685	1.44454	0.205302	0.336176	-4.99107
Q9Y535	POLR3H	-0.00802866	2.97942	-0.0367408	0.972043	0.980943	-6.16202
Q9UBQ6	EXTL2	0.389209	3.26892	2.53784	0.049603	0.124117	-4.04565
A5D8V6	VPS37C	-0.216717	3.02562	-0.97655	0.371464	0.511325	-5.55835
Q8NEN9	PDZD8	0.0394423	3.35164	0.43315	0.682065	0.780575	-6.89963
P0DMV9	HSPA1B	0.31661	3.13957	18.8275	4.89671e-06	0.000758234	4.46467
Q8WVT3	TRAPPC12	0.0938555	3.16659	1.30478	0.246039	0.382849	-6.53322
Q86W56	PARG	0.0444612	3.09833	0.803029	0.456634	0.59183	-7.17551
Q9Y576	ASB1	0.24091	3.24264	1.36509	0.22762	0.362074	-5.38321
Q9BXW9	FANCD2	0.197845	3.07709	5.76637	0.00184963	0.014053	-1.82902
Q2M389	WASHC4	0.105118	3.1201	1.69205	0.148414	0.268045	-5.97849
Q9Y2V2	CARHSP1	0.0665514	3.08938	0.611741	0.56614	0.686413	-7.18724
Q92698	RAD54L	0.0349832	3.10962	0.379111	0.719404	0.807661	-6.75746
Q9H5V9	STEEP1	0.293858	3.25712	5.00812	0.00351965	0.0211839	-2.03496
Q6ZU80-1	CEP128	0.0901952	3.10275	0.940525	0.388031	0.52764	-6.39297
O43432	EIF4G3	0.217421	3.1408	8.16494	0.000347867	0.00552472	0.0317583
P35221	CTNNA1	0.355539	3.24652	10.5054	9.85535e-05	0.00294229	1.38845
P41212	ETV6	-0.0348485	2.98229	-0.327291	0.756052	0.833434	-6.75305
O43399	TPD52L2	0.364524	3.12542	12.0894	4.82339e-05	0.00209534	2.42199
Q9Y6D9	MAD1L1	0.32348	3.11131	6.46303	0.00108167	0.010215	-0.860439
Q9BQ24	ZFYVE21	-0.104079	3.16644	-0.582301	0.584391	0.701815	-6.19997
Q3B7T1	EDRF1	0.204618	3.19474	3.91888	0.0100951	0.0412347	-3.1711
P47712	PLA2G4A	0.198437	3.22032	4.81149	0.00420627	0.0236763	-2.63246
Q15811-7	ITSN1	0.207428	3.04439	5.91862	0.00163815	0.0130099	-1.59764
Q5TAX3	TUT4	-0.0596976	3.32068	-1.04985	0.339527	0.479061	-6.83884
Q2PPJ7	RALGAPA2	-0.0133412	3.10164	-0.061304	0.953375	0.969522	-6.1283
Q9Y4C1	KDM3A	0.173721	3.09866	2.80404	0.035682	0.0991674	-4.3978
Q9H160	ING2	0.0133864	3.16538	0.100262	0.92384	0.950245	-6.50454
Q01105-2	SET	0.106525	3.07318	2.27588	0.0692077	0.156373	-6.24499
P48735	IDH2	0.0340216	2.97881	0.589968	0.579603	0.697924	-7.50633
Q86TJ2	TADA2B	0.355214	3.15003	1.4865	0.194366	0.323559	-4.95668
P12109	COL6A1	-0.573412	3.14483	-5.34722	0.00261784	0.0177202	-1.40354
P63096	GNAI1	-0.166544	3.49729	-1.17437	0.29057	0.430032	-6.25684
P16402	H1-3	0.293136	3.09948	3.1236	0.0243592	0.0754449	-3.66788
P61970	NUTF2	0.0751727	3.06606	1.21395	0.276352	0.416162	-6.93464
Q9NR12	PDLIM7	0.224553	3.07718	3.61363	0.0139913	0.0512528	-3.73836
P14866	HNRNPL	0.105765	3.12298	2.70927	0.0400761	0.107349	-5.97078
Q6DN90	IQSEC1	-0.063297	3.19201	-0.594266	0.57693	0.695159	-6.6713
P60903	S100A10	0.0123566	3.02703	0.133063	0.899077	0.933326	-7.32736
Q9NQT8	KIF13B	0.0964166	3.15436	1.6917	0.148482	0.268102	-6.04787
Q14156	EFR3A	-0.0239581	3.40706	-0.10629	0.919281	0.946971	-6.39207
Q66K14	TBC1D9B	-0.13595	3.14215	-2.26352	0.0703178	0.158371	-5.60323
O75446	SAP30	0.100801	3.09983	1.20807	0.278422	0.417916	-6.20274
Q9UBP0-2	SPAST	-0.128378	3.16296	-1.85752	0.119374	0.231132	-5.83958
Q9BZ23	PANK2	0.225243	3.26399	3.18063	0.0227927	0.072242	-3.97537
P28370	SMARCA1	0.117363	3.21837	3.72867	0.012351	0.0472191	-4.11262
P51570	GALK1	-0.190373	3.01188	-2.07681	0.0895681	0.188182	-5.5285
Q5H8A4	PIGG	-0.0288282	3.09084	-0.190171	0.856285	0.904932	-6.6382
Q9NYB9-2	ABI2	0.0979858	3.1064	1.23011	0.270724	0.410618	-6.40479
Q14157-1	UBAP2L	0.128918	3.17115	2.79994	0.0358604	0.0993814	-5.48828
Q4G148	GXYLT1	0.0497285	3.30611	0.391678	0.710636	0.802123	-6.57487
Q08945	SSRP1	0.128223	3.0637	2.93161	0.0305815	0.0886708	-5.39
P31942	HNRNPH3	0.080921	3.12212	1.64608	0.157666	0.279425	-6.81779
Q6L8Q7	PDE12	0.208745	3.15309	4.9568	0.00368546	0.0218033	-2.24693
Q08257	CRYZ	-0.0522665	3.37286	-0.841839	0.436405	0.571652	-7.11978
Q9NRW7	VPS45	0.128018	3.18345	1.75962	0.135785	0.253162	-6.23909
Q9NNX1	TUFT1	0.395012	3.20442	2.73398	0.0388761	0.104896	-3.92886
Q8N9N7	LRRC57	-0.0447021	3.18632	-0.37162	0.724653	0.811088	-6.64639
P53618	COPB1	0.156821	3.1373	3.13868	0.0239336	0.0745465	-5.13876
Q9BTV4	TMEM43	0.0149134	3.33263	0.138516	0.894971	0.931421	-7.09618
Q9HBI1	PARVB	-0.131363	2.95903	-1.52733	0.184257	0.31181	-6.50882
Q9Y3C0	WASHC3	0.0172963	3.03557	0.176698	0.866337	0.912265	-6.84785
Q9Y3A3	MOB4	0.0741928	3.20415	0.933695	0.391238	0.530597	-6.78579
P45974	USP5	0.132136	3.0526	2.85081	0.0337103	0.0950869	-5.32001
P14618-2	PKM	0.231573	3.12803	7.97282	0.000391183	0.00586036	-1.03876
O75717	WDHD1	0.252994	3.08365	6.76185	0.000871537	0.0089642	-1.13445
P39687	ANP32A	0.177281	3.0671	3.22671	0.0216087	0.0698681	-4.61969
Q9NZC9	SMARCAL1	-0.0283639	3.12088	-0.278024	0.791575	0.859294	-6.90212
Q9BTE7	DCUN1D5	0.209706	3.21343	4.76184	0.00440335	0.024304	-2.4138
Q96FZ7	CHMP6	-0.00953858	3.30922	-0.0570042	0.956641	0.971461	-6.33209
O14647	CHD2	-0.0103423	3.05687	-0.146468	0.888992	0.927682	-7.4232
Q14746	COG2	0.0451395	3.15941	0.847152	0.433688	0.569265	-7.10191
P21675	TAF1	0.24804	3.20744	3.26119	0.0207679	0.0678332	-3.97849
O75376	NCOR1	0.0854592	3.10899	2.01508	0.0970861	0.198719	-6.04367
Q96JP5	ZFP91	0.198548	3.23438	1.17918	0.28881	0.428372	-5.91068
Q9H7Z6	KAT8	0.299902	3.1414	1.69478	0.147881	0.267494	-6.04033
Q8NCE2	MTMR14	0.13892	3.18153	1.18027	0.28841	0.428372	-5.95438
Q9P258	RCC2	0.0254675	3.07582	1.17171	0.291548	0.430714	-7.56926
Q7L7V1	DHX32	-0.683158	3.01302	-4.54553	0.00539629	0.0278488	-1.86864
Q15629	TRAM1	0.0860809	3.44892	0.561428	0.597545	0.712445	-6.59587
Q96S97	MYADM	0.407528	3.32549	1.71266	0.144444	0.263257	-4.87198
Q9UKT7	FBXL3	0.330107	3.19652	2.147	0.0817512	0.176118	-4.45812
Q6P2P2	PRMT9	0.0406908	3.137	0.745357	0.487949	0.620225	-7.14273
O43665	RGS10	-0.188084	3.09817	-2.42352	0.0573062	0.136862	-5.17233
P35573	AGL	-0.0137782	3.31514	-0.518776	0.624962	0.735176	-8.30826
Q08380	LGALS3BP	-0.329728	3.05993	-6.95468	0.000761275	0.0082778	-0.448304
Q96CD2	PPCDC	0.462675	3.27122	1.38991	0.220414	0.354229	-4.90637
Q8WYA6	CTNNBL1	0.0613336	3.05176	1.92392	0.109403	0.217213	-6.29664
Q9NZM4	BICRA	0.117544	3.10621	0.960904	0.378588	0.518502	-6.16275
Q6P597	KLC3	-0.235107	2.92492	-3.8389	0.0109812	0.0435297	-3.20994
Q2KHR3	QSER1	0.165522	3.21588	2.24392	0.0721161	0.161093	-5.41111
O43189	PHF1	0.0977809	3.16006	0.569778	0.592261	0.708113	-6.15174
P61086	UBE2K	0.0323222	3.12552	0.71653	0.504159	0.634063	-7.42367
Q15291	RBBP5	0.139014	3.13895	3.40985	0.0175389	0.0603564	-4.08631
Q15942	ZYX	0.425146	3.10774	10.0839	0.000121219	0.00319083	1.58074
O43143	DHX15	0.139972	3.16414	7.30263	0.000601035	0.00728249	-0.883541
O95400	CD2BP2	0.2836	3.14098	4.97964	0.00361061	0.0215382	-2.10536
Q13426	XRCC4	0.245024	3.11847	5.22325	0.00291234	0.0189495	-1.94879
A7KAX9	ARHGAP32	-0.0993809	3.17049	-0.625908	0.557486	0.679809	-6.31751
O14519	CDK2AP1	0.0813616	3.17857	0.614938	0.56418	0.684566	-6.30704
P55795	HNRNPH2	0.00691871	3.16507	0.0811493	0.938316	0.958697	-7.49774
P27707	DCK	-0.107413	3.08907	-1.18408	0.287025	0.427097	-6.93543
Q8IWB9	TEX2	-0.26455	3.25554	-2.05796	0.0917975	0.191126	-4.8006
Q92560	BAP1	0.0426519	3.15527	0.502564	0.635567	0.743472	-7.18132
A1L0T0	ILVBL	-0.0119337	3.27384	-0.168608	0.872387	0.916127	-7.21567
Q9Y664	KPTN	0.213688	3.20817	0.89283	0.410861	0.549875	-5.70044
Q9Y490	TLN1	0.0049185	3.09727	0.333837	0.75138	0.829562	-8.90265
P35244	RPA3	0.170053	3.09209	2.28208	0.0686589	0.155535	-5.46497
P61326	MAGOH	0.135072	3.28114	1.93156	0.108312	0.215718	-6.20616
Q96BP3	PPWD1	0.0668093	3.13078	1.57765	0.172495	0.296802	-6.67104
Q9Y2H6	FNDC3A	0.111219	3.47367	1.5623	0.176004	0.301017	-6.19314
P55265	ADAR	0.082767	3.08894	3.76697	0.0118542	0.0459546	-4.47412
Q8N8S7	ENAH	0.14514	3.18947	6.13779	0.00138122	0.0117923	-1.65423
Q9Y575	ASB3	0.216227	3.22329	1.8429	0.121691	0.233912	-5.47732
Q562E7	WDR81	-0.0106132	3.13508	-0.106737	0.918943	0.946895	-7.20376
P02042	HBD	-0.65732	2.80752	-3.60194	0.0141714	0.0517331	-2.81474
Q9H307	PNN	0.218754	3.11098	4.04966	0.00881606	0.0378087	-3.8306
Q8IWV7	UBR1	0.161277	3.18321	2.72097	0.0395025	0.106275	-4.72958
Q92551	IP6K1	0.0509254	3.16396	0.7532	0.483603	0.615866	-6.89874
Q8NBX0	SCCPDH	0.200342	3.1316	3.16098	0.0233192	0.0734381	-3.99309
Q5JTY5	CBWD3	-0.0592536	3.08461	-0.723375	0.500276	0.630575	-6.78312
Q14135	VGLL4	0.0730127	3.03675	0.343296	0.74465	0.825239	-6.05939
Q9NS73	MBIP	0.183915	3.1782	1.7292	0.141332	0.260347	-5.31675
Q96S59	RANBP9	0.192915	3.21155	3.49686	0.0159128	0.0561473	-3.77327
Q14676	MDC1	0.152015	3.19576	4.31136	0.00677413	0.0320233	-3.37615
Q15813	TBCE	0.00244084	3.14357	0.0380441	0.971052	0.980108	-7.97519
Q8IUW5	RELL1	0.00717815	3.41824	0.0270556	0.97941	0.986696	-5.89627
P61163	ACTR1A	-0.129353	3.11893	-1.86752	0.117816	0.229152	-6.48217
Q12996	CSTF3	0.0833627	3.18794	2.03114	0.0950684	0.195947	-6.17564
Q9HAD4	WDR41	0.220185	3.27381	1.85329	0.12004	0.231901	-5.42264
A0MZ66	SHTN1	-0.0722595	2.92328	-2.16755	0.0795999	0.172439	-6.00221
Q6IA69	NADSYN1	-0.007019	3.24355	-0.0530111	0.959674	0.973115	-7.07201
P29084	GTF2E2	0.165079	3.08783	2.71086	0.0399974	0.107177	-4.64068
P49006	MARCKSL1	-0.0644145	3.08784	-1.50885	0.188768	0.317021	-6.64178
Q96JG6	VPS50	0.131343	3.13266	2.58211	0.0469271	0.11977	-4.969
Q49A88	CCDC14	-0.500007	2.9463	-2.9701	0.0292047	0.0859956	-3.38678
P19525	EIF2AK2	-0.0101498	3.14387	-0.239987	0.819398	0.87999	-7.8506
Q9HBD1	RC3H2	0.199377	3.22495	2.04198	0.0937318	0.194114	-5.18795
Q6GMV3	PTRHD1	0.208638	3.11937	3.71855	0.0124863	0.0476052	-3.3773
Q6PI98	INO80C	0.193659	3.09968	0.813091	0.451324	0.586801	-5.72659
P51946	CCNH	0.180786	3.17799	2.9106	0.0313629	0.0905137	-4.37922
O15027-5	SEC16A	0.148115	3.08788	4.8789	0.00395476	0.0226748	-2.83142
P16220-1	CREB1	0.126458	3.09344	1.26252	0.259749	0.398638	-6.39869
Q13049	TRIM32	0.349876	3.17356	5.35818	0.00259351	0.0175878	-1.58616
O75131	CPNE3	-0.199991	3.1567	-4.10529	0.00832892	0.0365256	-3.48269
Q13151	HNRNPA0	0.142713	3.20576	1.78259	0.131741	0.247621	-6.42486
Q5JVS0	HABP4	-0.0453261	2.98372	-0.402208	0.703329	0.797006	-6.57696
Q9H6K1	ILRUN	-0.0238225	3.25215	-0.143067	0.891548	0.929299	-7.01034
O94916	NFAT5	-0.033418	3.10947	-0.340127	0.746902	0.826595	-6.77474
P48723	HSPA13	0.209382	3.34294	2.17075	0.0792708	0.171928	-4.89564
Q9UPT6	MAPK8IP3	-0.412347	2.97586	-1.54098	0.180994	0.307485	-5.08769
Q6PGP7	TTC37	0.0486909	3.13585	1.13664	0.30472	0.443245	-7.35848
Q9BWL3	C1orf43	0.142612	3.3565	0.46066	0.663431	0.766166	-5.59281
Q0ZGT2	NEXN	-0.77555	2.98157	-3.40039	0.0177267	0.0608325	-2.78606
Q15637-5	SF1	0.108487	3.11451	2.43306	0.0566163	0.135873	-5.53231
Q9UBH6	XPR1	0.0174556	3.45005	0.0975502	0.925892	0.951318	-6.20882
Q96BN8	OTULIN	0.127184	3.21262	1.75606	0.136422	0.254029	-5.91909
Q8ND56	LSM14A	0.169562	3.12357	2.44418	0.0558236	0.134813	-5.00608
Q9HD26	GOPC	0.197043	3.17517	5.15017	0.0031039	0.0196927	-2.2318
Q16537	PPP2R5E	0.151123	3.13089	2.7681	0.0372826	0.102013	-4.98661
Q96ST2	IWS1	0.185827	3.07371	4.09235	0.00843939	0.036835	-3.11922
P05455	SSB	0.0969103	3.07118	1.26725	0.25818	0.396807	-7.72448
Q9Y496	KIF3A	0.0267692	3.14843	0.498591	0.638181	0.745723	-7.36496
Q9NWV4	CZIB	0.0810662	3.32739	1.35161	0.231623	0.366674	-6.56796
Q96EB1	ELP4	0.147872	3.15411	2.15539	0.0808655	0.174566	-5.22964
Q9UNP9	PPIE	0.0680774	3.02218	0.777088	0.470535	0.603853	-7.12832
Q92794	KAT6A	0.119542	3.18982	1.04999	0.33947	0.479061	-6.25891
Q15554	TERF2	0.0887281	3.14809	1.10042	0.318856	0.457144	-6.39076
O43169	CYB5B	0.0169857	3.38526	0.161466	0.877736	0.919459	-7.61676
Q9C037	TRIM4	-0.0159611	3.12456	-0.206858	0.843878	0.896438	-7.11797
Q9NXA8	SIRT5	0.319583	3.16944	2.29585	0.0674549	0.154037	-4.88704
Q8WXA9-2	SREK1	0.211628	3.09479	3.07976	0.0256451	0.0781135	-4.13575
P62070	RRAS2	0.222666	3.39791	1.96297	0.10394	0.209303	-5.83215
P09496-2	CLTA	0.172006	3.15302	4.78942	0.0042926	0.0239795	-2.7377
Q99426	TBCB	0.0343095	3.16598	0.409835	0.698058	0.793468	-7.34078
Q7Z6I8	C5orf24	-0.101616	3.08891	-1.21841	0.274788	0.414483	-6.17457
P24386	CHM	0.138275	3.28154	2.28976	0.0679842	0.154719	-5.43329
Q6PCE3	PGM2L1	-0.0974961	3.23219	-1.5638	0.175659	0.300566	-6.30725
O75110	ATP9A	0.135472	3.14583	1.13197	0.306509	0.445234	-6.14996
Q96DT7	ZBTB10	0.138117	3.16443	1.84856	0.12079	0.232661	-5.64005
Q8WYA0	IFT81	-0.0474261	3.04147	-0.783629	0.467001	0.600837	-7.07457
Q13485	SMAD4	0.0431735	3.17047	0.477583	0.652102	0.757197	-7.49116
Q969V6	MRTFA	0.0879023	3.22787	0.881926	0.416224	0.55454	-6.37743
P28482	MAPK1	0.0424817	3.17755	0.586025	0.582062	0.699866	-7.7836
Q6DKJ4	NXN	0.0225228	2.98977	0.363522	0.730346	0.814375	-7.6157
O95926	SYF2	0.340095	3.18847	5.91309	0.00164532	0.0130513	-1.06234
Q9P265	DIP2B	0.246581	3.10373	7.53228	0.000516883	0.00670858	-0.368503
O43347	MSI1	0.0627431	3.07254	1.51601	0.18701	0.315111	-6.52989
Q08623	PUDP	-0.871651	2.96606	-9.86837	0.000135165	0.00337226	1.86069
O00400	SLC33A1	0.00128368	3.37457	0.00911897	0.993059	0.995383	-6.55021
O75182	SIN3B	0.142625	3.19784	1.7891	0.130617	0.245885	-5.78523
O00203	AP3B1	0.137954	3.15973	3.38201	0.018098	0.061703	-4.74622
Q9NVJ2	ARL8B	0.0315369	3.51539	0.548784	0.605598	0.719258	-7.22836
O60942	RNGTT	0.251201	3.18799	5.37426	0.0025583	0.0174451	-1.90696
Q9H6D7	HAUS4	0.0465534	3.13202	0.822603	0.446346	0.581763	-7.0933
Q9Y6X4	FAM169A	-0.0803782	2.92239	-1.08658	0.324404	0.463659	-6.5205
P35241	RDX	0.118844	3.16331	2.06361	0.091123	0.19042	-6.29431
Q5VU43-13	PDE4DIP	0.071132	3.10536	0.745509	0.487865	0.620224	-6.90201
Q16531	DDB1	0.0584348	3.15888	2.72136	0.0394837	0.106264	-5.85133
P34931	HSPA1L	0.229177	3.1514	0.973023	0.37306	0.512758	-5.49323
O43739	CYTH3	-0.146667	3.19961	-0.885124	0.414646	0.553236	-6.15284
Q24JP5	TMEM132A	-0.255033	3.3388	-1.04667	0.340865	0.480228	-5.41666
P61225	RAP2B	-0.220324	3.35315	-1.38251	0.222538	0.356341	-5.55184
Q8IX12	CCAR1	0.0243042	3.11656	0.500576	0.636875	0.744667	-8.09988
Q96L58	B3GALT6	0.0202068	3.13394	0.128068	0.90284	0.936048	-6.3273
O60231	DHX16	0.00844649	3.22855	0.121692	0.907648	0.939056	-7.92107
Q5VWQ0	RSBN1	0.0177127	3.34543	0.28653	0.785398	0.855481	-7.22174
Q9Y5B6	PAXBP1	0.129457	3.12733	2.82321	0.0348588	0.0975493	-4.75321
Q14781	CBX2	0.128835	3.0907	1.69628	0.14759	0.267408	-5.83306
Q9P0U4	CXXC1	0.200836	3.20346	2.65818	0.0426878	0.112029	-4.49184
Q9NWZ3	IRAK4	-0.0617639	3.09184	-0.49579	0.640028	0.746833	-6.65517
Q8TE77	SSH3	-0.161792	3.04503	-1.51859	0.186377	0.314461	-5.8622
Q9Y613	FHOD1	-0.332058	3.10369	-4.18908	0.00765205	0.0345207	-2.90166
Q9H944	MED20	0.0518975	3.12256	0.553886	0.602341	0.716657	-6.74172
Q9H0A8	COMMD4	0.190283	3.14002	2.95904	0.0295932	0.0867591	-4.44735
Q92547	TOPBP1	0.050848	3.17964	1.67857	0.151069	0.271447	-6.80395
Q96GX5	MASTL	0.20336	3.14541	3.6559	0.0133615	0.0497544	-3.42904
P50219	MNX1	-0.0248307	3.13044	-0.167354	0.873326	0.91667	-6.43382
Q9Y6A9	SPCS1	0.00405571	3.3748	0.0248084	0.98112	0.987673	-6.7992
Q86VS8	HOOK3	-0.143668	3.17956	-3.93953	0.00987981	0.0407156	-3.523
Q9P016	THYN1	-0.130477	2.97993	-1.27423	0.255881	0.394093	-6.76594
P68402	PAFAH1B2	0.0708294	3.09544	1.38772	0.221042	0.354765	-6.70342
Q8N6T3	ARFGAP1	0.163108	3.10489	3.13598	0.0240091	0.0746872	-4.17496
Q05513	PRKCZ	0.100004	3.06263	0.783772	0.466924	0.600837	-6.18659
Q92796-2	DLG3	-0.123038	3.25785	-1.42467	0.210683	0.342783	-6.47232
Q13177	PAK2	0.106581	3.11622	1.46734	0.199289	0.328964	-7.25113
Q5VSL9	STRIP1	0.0570588	3.23717	1.43129	0.208874	0.340591	-6.74835
Q5QJE6	DNTTIP2	0.387565	3.34369	15.2129	1.47957e-05	0.00121407	3.64947
Q7Z478	DHX29	0.00346894	3.20974	0.105351	0.919991	0.947314	-8.04356
Q99676	ZNF184	0.211381	3.29613	1.26834	0.257819	0.396419	-5.68148
Q96RF0-2	SNX18	0.0753021	3.16474	1.03301	0.346656	0.485502	-6.58724
P27797	CALR	0.0456389	3.09658	0.847215	0.433656	0.569265	-8.17768
Q9HC07	TMEM165	0.0475811	3.10651	0.46404	0.66116	0.764625	-6.72918
Q8IY47	KBTBD2	0.0339273	3.09864	0.38131	0.717866	0.806916	-6.79872
Q7L2J0	MEPCE	0.379352	3.1746	6.33312	0.00119117	0.0109142	-0.893774
Q5JTW2-5	CEP78	0.299664	3.32279	6.88515	0.000799034	0.00852661	-0.548743
Q9H0V9	LMAN2L	0.431321	3.22407	5.26512	0.00280878	0.0185039	-1.51554
Q13615	MTMR3	0.12613	3.06059	1.06425	0.333529	0.473039	-6.42296
Q96F44	TRIM11	0.174883	3.18665	1.66321	0.154154	0.275448	-5.83167
Q8IXJ9	ASXL1	0.148043	3.18335	1.11223	0.314187	0.453509	-6.32865
Q71F56	MED13L	-0.0184465	3.09353	-0.125616	0.904689	0.937307	-6.66826
Q9Y5X3	SNX5	0.186396	3.12922	2.07185	0.0901487	0.188972	-6.11249
Q9HCU4	CELSR2	-0.556157	3.17176	-3.30581	0.0197336	0.0656303	-3.19304
Q9BZL6	PRKD2	0.0988846	3.114	1.57481	0.173139	0.297288	-6.27404
O15182	CETN3	0.0148275	2.98095	0.140571	0.893425	0.930223	-7.30314
O14920	IKBKB	-0.0385376	3.18427	-0.398235	0.706082	0.798777	-6.96374
A3KN83	SBNO1	0.124401	3.10718	3.39118	0.0179117	0.0612967	-4.22326
Q9ULD4	BRPF3	0.38	3.24224	4.23572	0.00730265	0.0337063	-2.40123
Q8N4P3	HDDC3	-0.192611	2.95441	-1.01125	0.356052	0.495011	-5.68044
Q6IEG0	SNRNP48	0.149622	3.05969	1.01359	0.355033	0.494337	-5.87027
Q9Y426	C2CD2	-0.608589	3.36473	-1.93762	0.107454	0.214414	-4.25062
Q9UH65	SWAP70	-0.00527715	3.06823	-0.125156	0.905035	0.937447	-8.16191
P49759	CLK1	0.256594	3.20294	1.70297	0.146297	0.265717	-5.06121
Q86WJ1	CHD1L	0.0166167	3.21475	0.223971	0.831206	0.887701	-7.63522
P14618	PKM	0.132702	3.15674	2.19915	0.0764083	0.167367	-5.86695
Q13948-2	CUX1	0.113799	3.11575	0.742214	0.489699	0.621699	-6.103
Q15477	SKIV2L	0.0852652	3.12847	2.1294	0.0836411	0.179456	-5.99232
Q9P013	CWC15	0.16321	3.09302	2.49672	0.0522366	0.128546	-5.07219
Q9BTK6	PAGR1	0.130704	3.14435	1.4428	0.205768	0.336641	-5.85762
Q13190	STX5	-0.481981	3.04337	-6.22623	0.0012911	0.011324	-0.600371
Q8N5F7	NKAP	-0.0223557	3.1741	-0.300729	0.775126	0.8488	-7.23305
Q9UGP5	POLL	-0.00116817	3.10711	-0.0077129	0.99413	0.996288	-6.529
Q53H96	PYCR3	-0.114963	3.04531	-1.20822	0.27837	0.417916	-6.23649
Q6P2E9	EDC4	0.177539	3.22366	3.38208	0.0180966	0.061703	-4.62407
Q9H8Y8	GORASP2	0.015932	3.11844	0.29749	0.777465	0.850101	-7.73285
Q96HI0	SENP5	-0.127771	3.11739	-1.18079	0.28822	0.428344	-6.03874
O75486	SUPT3H	0.0364398	3.1284	0.287688	0.784558	0.855197	-6.50692
P25205	MCM3	0.257571	3.09763	13.7721	2.47184e-05	0.00144422	2.71254
Q15047	SETDB1	0.0972211	3.12766	1.47124	0.198277	0.327694	-6.19928
Q86UA1	PRPF39	0.180463	3.24124	2.94835	0.0299741	0.0874589	-4.49038
Q9H9B1	EHMT1	0.10656	3.08914	1.82143	0.125177	0.23844	-5.9632
Q9UJ68	MSRA	0.53498	3.22124	4.47301	0.00578527	0.0291035	-1.89764
P21796	VDAC1	0.386013	3.44005	5.08482	0.00328769	0.020231	-2.48174
Q8N350	CBARP	0.254831	3.14982	0.76371	0.477822	0.61061	-5.36472
P48454	PPP3CC	0.00791855	3.14537	0.129222	0.90197	0.935278	-7.24032
Q8NF37	LPCAT1	-0.059711	3.203	-0.45822	0.665073	0.767755	-6.54344
Q15369	ELOC	0.159717	3.18181	4.3167	0.00673853	0.0319615	-3.27541
Q2PZI1	DPY19L1	-0.150706	3.38273	-0.491084	0.643137	0.749497	-5.60849
Q9NVX0	HAUS2	0.0700334	3.10157	0.674027	0.528728	0.656907	-6.70103
Q9BT40	INPP5K	0.0531938	3.12649	0.551618	0.603787	0.717799	-6.87559
Q8NDZ2-5	SIMC1	0.0803851	3.17791	0.694215	0.516959	0.646746	-6.4807
Q99943	AGPAT1	0.149002	3.37525	0.539851	0.611326	0.72408	-5.73559
Q9NRL3	STRN4	0.143309	3.21057	2.92048	0.0309927	0.0895115	-4.71189
Q9NQC7	CYLD	0.0834947	3.3147	0.305201	0.771902	0.846022	-6.16384
O75506	HSBP1	0.132867	2.96978	1.14808	0.300366	0.439635	-6.03115
O75935	DCTN3	-0.00519055	3.06042	-0.126481	0.904037	0.936894	-7.69314
P54727	RAD23B	0.0601208	3.08445	0.802074	0.457141	0.592174	-7.70131
P28370-2	SMARCA1	0.152613	3.32214	1.14075	0.303149	0.441918	-5.80267
Q13164	MAPK7	-0.222685	3.19459	-1.54616	0.179768	0.306179	-5.57821
Q96T60	PNKP	-0.127762	2.96144	-1.62228	0.162677	0.284887	-5.83771
P35658	NUP214	0.106873	3.07641	1.85247	0.120169	0.232013	-6.72514
Q86UP3-5	ZFHX4	0.242961	3.15532	3.159	0.023373	0.0735761	-3.74346
Q9NRD1	FBXO6	-0.163226	3.02311	-0.717945	0.503355	0.633483	-5.89532
Q4G176	ACSF3	0.383252	3.15029	1.41133	0.21437	0.346871	-4.9417
Q969L4	LSM10	-0.143582	3.19088	-0.636544	0.551044	0.675205	-5.9126
O00186	STXBP3	0.0268604	3.30737	0.596304	0.575665	0.694088	-7.45235
Q12962	TAF10	-0.0296029	3.10866	-0.326166	0.756856	0.834112	-6.91785
O75044	SRGAP2	-0.062752	3.11502	-1.50874	0.188796	0.317021	-6.57596
Q96MU7	YTHDC1	0.136724	3.18328	2.16473	0.0798915	0.17302	-5.53078
Q9UNS2	COPS3	0.0887374	3.11739	1.94078	0.10701	0.213874	-6.40483
Q8N5J2	MINDY1	-0.0930932	3.10417	-0.427571	0.685875	0.783479	-6.14411
Q03519	TAP2	-0.093302	3.38073	-0.537025	0.613144	0.725303	-6.08244
Q6UUV9	CRTC1	-0.240429	3.13129	-0.853508	0.430455	0.566348	-5.45989
Q15742	NAB2	0.78809	3.26111	12.8432	3.5387e-05	0.00174222	3.18007
Q9NW15	ANO10	-0.0313826	3.40658	-0.0958453	0.927182	0.952328	-5.63235
Q86WR0	CCDC25	0.070702	3.12399	1.34131	0.234723	0.370549	-6.73363
Q7L8J4	SH3BP5L	-0.0366527	3.04421	-0.25464	0.808641	0.87269	-6.37002
Q8N568	DCLK2	-0.382909	3.23808	-2.5085	0.0514667	0.127373	-4.33627
Q7L2Z9	CENPQ	0.177136	3.10005	1.81757	0.125815	0.239162	-5.6494
Q969R2	OSBP2	-0.350886	2.98914	-2.47212	0.0538845	0.131289	-4.19826
Q8NB14	USP38	0.0813597	3.28356	0.347903	0.741382	0.8232	-5.87783
Q13813-2	SPTAN1	0.0659298	3.11375	2.30413	0.0667416	0.152786	-7.01921
Q6P3W7	SCYL2	0.240194	3.18538	4.29565	0.00688023	0.0323222	-3.14853
O43929	ORC4	0.113577	3.18588	2.37077	0.0612858	0.143955	-5.30355
P30153	PPP2R1A	0.0752701	3.12464	2.57669	0.0472462	0.120398	-5.8429
O94842	TOX4	0.186636	3.15033	2.37927	0.0606253	0.142813	-5.18805
Q9H553	ALG2	0.136418	3.15571	1.89342	0.113874	0.223778	-5.51526
Q9Y2M5	KLHL20	0.130737	3.23567	0.436071	0.680074	0.778972	-5.63058
Q9Y6X3	MAU2	0.0937173	3.18589	1.06543	0.333044	0.472446	-6.52141
Q96JA3	PLEKHA8	-0.00093018	3.19156	-0.00584456	0.995552	0.997254	-6.35893
Q8IYI6	EXOC8	0.0515075	3.17305	0.78837	0.464452	0.598857	-7.07111
Q9NRY5	FAM114A2	0.203565	3.12444	2.42661	0.0570819	0.136556	-5.06901
Q9NYV4-2	CDK12	0.161095	3.16138	4.74297	0.00448103	0.0245012	-2.72108
P52565	ARHGDIA	-0.150052	3.03242	-2.48514	0.0530056	0.129465	-5.5035
P49588	AARS1	0.13055	3.03721	5.11315	0.00320651	0.0199565	-2.95
Q8N5P1	ZC3H8	0.381655	3.16521	4.3906	0.00626698	0.0307928	-2.19817
O60888	CUTA	0.130526	3.09505	1.97251	0.102649	0.207632	-5.65305
P61106	RAB14	0.0569702	3.24436	1.1282	0.307962	0.446659	-7.16325
Q9Y4K3	TRAF6	0.147265	3.19962	1.2344	0.269248	0.408714	-5.89391
Q6ICG6	KIAA0930	-0.28956	3.16927	-1.61663	0.163889	0.286195	-5.27025
Q9H9E3	COG4	0.143415	3.18794	2.49759	0.0521794	0.128448	-5.15676
Q96LW4	PRIMPOL	0.209408	3.18251	1.80617	0.127715	0.241778	-5.15991
Q9H6Z4	RANBP3	0.0632638	3.08003	0.986116	0.367162	0.507105	-7.19177
Q9H0B6	KLC2	-0.0206756	3.17567	-0.808102	0.453951	0.589283	-7.7779
Q16630-2	CPSF6	0.0454552	3.17064	1.24101	0.266987	0.406285	-7.02666
P61026	RAB10	0.0438453	3.29432	0.65289	0.541238	0.667811	-7.42672
Q16181	SEPTIN7	-0.0550006	3.08189	-0.950923	0.38319	0.523024	-7.74408
Q5T011	SZT2	0.160414	3.21359	0.734235	0.494159	0.625762	-5.7363
Q08357	SLC20A2	0.204234	3.24548	1.01141	0.355982	0.495011	-5.71962
O94967	WDR47	-0.145851	3.39523	-2.11671	0.0850326	0.181302	-5.30008
Q8TF30	WHAMM	0.234203	3.2237	0.578359	0.586861	0.70391	-5.31927
Q86WP2	GPBP1	0.130779	3.18686	1.4411	0.206225	0.337292	-5.96314
P16383	GCFC2	-0.0695441	3.15729	-1.43042	0.209112	0.340678	-6.51673
Q15051	IQCB1	-0.0379295	3.12855	-0.393838	0.709135	0.800881	-6.87938
Q9C0B1	FTO	-0.05798	3.09272	-1.36983	0.226226	0.360605	-6.8818
O75817	POP7	0.0311904	3.1761	0.285196	0.786366	0.85603	-7.13785
Q9UKV3-5	ACIN1	0.0922123	3.13023	2.8391	0.0341927	0.0961955	-5.36308
Q8NDH3	NPEPL1	-0.249958	3.09737	-2.41392	0.0580095	0.138105	-4.84858
Q9H4W6-2	EBF3	0.0269221	3.08072	0.342317	0.745345	0.825739	-7.21746
Q99569	PKP4	0.273446	3.41716	1.46252	0.200546	0.33044	-5.79338
Q15172	PPP2R5A	0.0570544	3.18287	0.91795	0.398709	0.538097	-6.78385
Q9H3G5	CPVL	0.0593819	3.1277	0.734135	0.494216	0.625762	-7.08857
O43707	ACTN4	0.177156	3.1115	7.1694	0.000657212	0.00757992	-1.337
Q5TBB1	RNASEH2B	0.0532178	3.09541	0.726691	0.498403	0.629396	-7.31433
Q13509	TUBB3	0.28482	3.07522	2.84196	0.0340741	0.0959715	-4.42638
P00488	F13A1	1.62547	3.46201	4.09177	0.00844444	0.0368353	-2.26998
Q9NWY4	HPF1	0.182636	3.21966	4.26851	0.00706791	0.0329253	-2.99274
Q96N11	C7orf26	-0.0576701	3.18193	-0.370979	0.725102	0.811222	-6.34111
Q7KYR7-1	BTN2A1	-0.0766939	3.37356	-0.216707	0.836578	0.891383	-5.59334
O95714	HERC2	0.0151356	3.17949	0.343475	0.744523	0.825239	-7.87994
Q5FBB7	SGO1	0.246877	3.23926	2.86263	0.0332316	0.0940289	-4.05599
Q8NE01	CNNM3	-0.0829356	3.34889	-0.576961	0.587739	0.704541	-6.55339
Q96RL7	VPS13A	-0.0695609	3.19992	-1.4914	0.193126	0.32224	-6.51437
Q9BXS5	AP1M1	0.075729	3.21468	2.57603	0.0472853	0.120414	-5.49051
Q13586	STIM1	-0.405412	3.39191	-3.81762	0.0112316	0.0440966	-3.06033
O43264	ZW10	0.00496009	3.1406	0.101302	0.923053	0.949805	-7.96683
Q9GZM8	NDEL1	-0.0976128	3.29536	-0.385334	0.715056	0.804738	-5.90752
Q6ZN16	MAP3K15	-0.716665	3.16006	-4.69602	0.00468127	0.025161	-1.7723
O96019	ACTL6A	0.123037	3.10917	3.53772	0.0152086	0.0544426	-4.07837
Q05209	PTPN12	-0.0480319	3.16289	-0.97706	0.371234	0.511104	-6.95503
Q9NV96	TMEM30A	-0.0528037	3.37826	-0.366365	0.728345	0.813249	-6.43851
O94903	PLPBP	-0.062845	3.10177	-1.31992	0.241291	0.377857	-6.73625
Q9NZV5	SELENON	-0.19199	3.26794	-0.810213	0.452838	0.58818	-5.76233
Q9ULC3	RAB23	-0.0327981	3.37156	-0.379972	0.718801	0.807476	-6.99635
Q9Y2G8	DNAJC16	0.301991	3.50019	1.175	0.290339	0.429776	-5.19168
Q00535	CDK5	-0.134056	3.09263	-3.11728	0.0245401	0.0757644	-4.4589
Q9Y3A5	SBDS	0.154113	3.15629	2.87515	0.0327321	0.0932228	-5.0002
Q9NZ01	TECR	-0.0640042	3.29849	-0.575617	0.588583	0.705219	-7.35316
P31689	DNAJA1	0.545006	3.25714	8.15387	0.000350205	0.00552668	-0.0229491
Q96P70	IPO9	-0.0697533	3.11399	-2.69361	0.0408574	0.108615	-5.44186
Q9Y2Y9	KLF13	-0.211213	3.17412	-0.654094	0.54052	0.667292	-5.6416
Q16667	CDKN3	0.0791868	3.18989	0.516908	0.626179	0.735656	-6.30622
Q15428	SF3A2	0.136064	3.10637	1.62692	0.161687	0.283894	-6.57215
P29083	GTF2E1	0.16785	3.10461	3.13041	0.0241658	0.0750588	-4.18743
Q9BS31	ZNF649	0.132229	3.29566	0.379213	0.719332	0.807661	-5.80071
Q8N392	ARHGAP18	0.243895	3.15589	4.73001	0.00453532	0.0246275	-2.6347
A4D2B0	MBLAC1	0.0513327	3.14754	0.175919	0.866919	0.912514	-5.98655
O94913	PCF11	0.123812	3.1236	4.27953	0.00699099	0.032697	-3.32568
P49903	SEPHS1	0.0833952	3.10423	1.58569	0.170684	0.2947	-6.35097
Q13418	ILK	-0.0854742	3.02963	-1.95843	0.104561	0.210154	-6.00355
P98174	FGD1	-0.472693	3.03997	-6.94657	0.00076557	0.0082778	-0.0994258
P53805	RCAN1	-0.336754	3.16201	-1.34655	0.233142	0.368447	-5.1189
P49643	PRIM2	-0.177185	3.10677	-3.88018	0.0105132	0.0422122	-3.42051
Q01167	FOXK2	0.0997023	3.1267	2.03787	0.0942366	0.194722	-5.76985
Q3KRA6	C2orf76	0.221297	3.22091	1.50414	0.189934	0.31857	-5.30928
Q8NCW5	NAXE	-0.0605793	3.11343	-1.21328	0.276585	0.416428	-6.95525
Q9UH62	ARMCX3	0.0151655	3.29136	0.237008	0.821591	0.881128	-7.26592
Q9C0I1	MTMR12	-0.0168506	3.1757	-0.304716	0.772252	0.84628	-7.35024
Q99442	SEC62	0.00978307	3.41322	0.100068	0.923987	0.950245	-7.16709
Q8N6Q8	METTL25	0.242951	3.20746	2.3865	0.0600692	0.141774	-4.6557
Q92783	STAM	0.10105	3.17694	2.53885	0.0495402	0.124061	-5.24512
Q96DY7	MTBP	0.201345	3.07788	1.81219	0.126708	0.240303	-5.19039
Q9NNW5	WDR6	0.139385	3.19616	1.23476	0.269123	0.408609	-6.73873
Q96RY7	IFT140	-0.27845	3.03867	-1.66279	0.154239	0.275534	-5.0477
Q9NVA2	SEPTIN11	-0.0454927	3.10733	-0.903028	0.405894	0.545103	-7.66788
Q9Y296	TRAPPC4	0.131735	3.17021	2.64832	0.0432133	0.112767	-4.88254
Q9Y4Z0	LSM4	0.123851	3.05182	1.14241	0.302516	0.441525	-6.68964
Q8IUH3-3	RBM45	0.0347104	3.14143	0.425554	0.687256	0.78457	-7.14141
O94915	FRYL	0.0740868	3.15787	1.47865	0.196369	0.325799	-6.58941
P23284	PPIB	-0.0424807	3.1467	-0.732417	0.49518	0.626415	-8.20089
Q07812	BAX	-0.103542	3.12475	-1.10889	0.315501	0.454657	-6.54574
P62140	PPP1CB	-0.0110255	3.20591	-0.149308	0.886858	0.925847	-7.27301
Q96MX6	DNAAF10	-0.0550314	3.0705	-0.801916	0.457225	0.592179	-7.17224
O95757	HSPA4L	0.167366	3.20356	2.68507	0.0412909	0.109452	-5.84362
Q5EBL4	RILPL1	-0.253218	3.09195	-3.06313	0.0261526	0.0792194	-3.96637
Q9P0K7	RAI14	-0.0452113	3.04618	-1.50294	0.190233	0.318799	-7.03186
Q96B01	RAD51AP1	0.377718	3.20656	3.2544	0.0209305	0.0682738	-3.65953
P32019	INPP5B	-0.146307	3.066	-0.881206	0.416581	0.55472	-5.95245
Q13510	ASAH1	-0.0313346	3.0752	-0.512582	0.629002	0.738033	-7.41188
P26045	PTPN3	0.0946314	3.22964	0.271264	0.796496	0.862987	-5.64105
Q8N9N5	BANP	0.230782	3.14818	1.5739	0.173346	0.297539	-5.44762
P0C1Z6	TFPT	0.127283	3.17862	1.17537	0.290204	0.429662	-6.37847
Q9H4A3	WNK1	0.0858949	3.11342	2.64902	0.0431754	0.112737	-5.31786
O75528	TADA3	0.287187	3.14869	3.38247	0.0180887	0.061703	-3.47371
Q9HAU0	PLEKHA5	0.161326	3.17301	5.42721	0.00244619	0.0169149	-2.17608
Q13616	CUL1	0.0759995	3.16635	2.44207	0.0559734	0.134998	-5.90061
P14859	POU2F1	0.0955261	3.08282	1.1322	0.306424	0.445198	-6.29742
Q9ULQ0	STRIP2	-0.180938	3.24929	-0.680907	0.524697	0.65318	-5.59841
Q9BWS9	CHID1	0.0673385	3.18972	0.779961	0.46898	0.602648	-6.88958
Q15797	SMAD1	0.100257	3.3076	0.900614	0.407065	0.546081	-6.3961
Q15102	PAFAH1B3	-0.183668	3.05957	-3.25239	0.020979	0.0683875	-4.36716
Q9UJX2	CDC23	0.0863844	3.19359	1.71907	0.143229	0.262012	-6.33586
P98172	EFNB1	-0.564566	3.44585	-7.35951	0.000578778	0.00712689	0.133501
Q8TBC4	UBA3	-0.0326874	3.15752	-0.885192	0.414613	0.553236	-7.39104
P15170-3	GSPT1	0.114192	3.10971	2.17337	0.0790022	0.171597	-6.44695
Q86Y82	STX12	0.0422047	3.27054	0.644058	0.546522	0.671559	-7.09305
O60282	KIF5C	-0.206144	3.16512	-6.02847	0.00150298	0.0123879	-1.42446
Q9Y303	AMDHD2	-0.19991	3.06048	-1.60559	0.166283	0.289692	-5.75944
Q12905	ILF2	0.125366	3.10737	3.18426	0.0226968	0.072124	-4.88498
P45954	ACADSB	0.0999518	3.17541	1.00756	0.357665	0.495936	-6.70357
Q9Y5B8	NME7	0.135691	3.17736	2.82724	0.0346886	0.0972942	-4.62179
Q8IXT5	RBM12B	0.101568	3.18199	1.24736	0.264832	0.403921	-6.98166
Q96ES7	SGF29	0.218003	3.16865	2.37371	0.0610562	0.143599	-4.63097
O15047	SETD1A	0.0329415	3.1864	0.295876	0.778631	0.850914	-7.30867
Q92625	ANKS1A	0.104974	3.18908	1.33047	0.23803	0.37433	-6.41687
O00754	MAN2B1	0.120431	3.09663	2.21592	0.0747697	0.165223	-5.62273
Q99633	PRPF18	0.149267	3.12833	1.98318	0.101225	0.205258	-5.70899
Q13243	SRSF5	-0.0649585	3.04032	-0.632805	0.553303	0.676865	-7.48322
A5YKK6	CNOT1	0.167991	3.17013	7.25604	0.000620012	0.00737325	-0.913342
Q9Y5B0	CTDP1	0.0474684	3.1372	0.595674	0.576056	0.694219	-7.47046
Q9UEW8	STK39	-0.164832	3.14888	-2.35339	0.0626616	0.146164	-4.89501
Q9NX07	TRNAU1AP	0.1567	3.19784	1.65181	0.156482	0.27786	-5.59651
O15355	PPM1G	0.166338	3.10059	4.73715	0.00450534	0.0245526	-2.97333
P33981	TTK	0.282132	3.20329	6.2717	0.00124744	0.0112209	-1.23579
O75113	N4BP1	0.00329268	3.06603	0.0480732	0.963427	0.975848	-7.27374
O75096	LRP4	-0.213361	3.17877	-0.739373	0.491284	0.622993	-5.57423
Q9HBM1	SPC25	-0.174462	2.97799	-2.14446	0.0820208	0.176596	-5.51092
P15428	HPGD	0.882036	1.20857	3.92557	0.0100248	0.0411228	-2.81643
O15530	PDPK1	0.225025	3.23372	4.9233	0.00379858	0.0221584	-2.28548
Q99622	C12orf57	0.0659161	3.11166	0.336888	0.749207	0.82825	-6.52009
Q92621	NUP205	0.169412	3.15458	4.12467	0.00816645	0.036027	-3.90189
O15111	CHUK	0.123132	3.24891	1.73399	0.140444	0.25923	-5.96978
Q8N3F8	MICALL1	-0.0406564	3.15073	-0.706587	0.509835	0.639785	-7.23019
Q15785	TOMM34	-0.124484	3.10051	-3.38751	0.0179859	0.0614651	-4.18392
Q9UPY6	WASF3	0.101334	3.24242	0.593552	0.577374	0.69558	-6.15163
Q9H4A6	GOLPH3	0.0400994	3.09643	0.354912	0.736421	0.820085	-7.06104
Q9BYT3	STK33	0.0465334	3.0744	0.216765	0.836535	0.891383	-6.06429
P52655	GTF2A1	0.182562	3.22645	1.22911	0.271068	0.410886	-6.08223
Q8IYT2	CMTR2	0.190297	3.2637	1.58242	0.17142	0.295434	-5.47143
Q9BYC5	FUT8	0.416205	3.16556	5.01934	0.00348458	0.021007	-1.60754
Q9P2B4	CTTNBP2NL	0.186768	3.29832	5.16542	0.00306275	0.019509	-2.34115
O15347	HMGB3	0.0457518	3.08635	0.388844	0.71261	0.803367	-8.1253
Q9NQZ6	ZC4H2	-0.0771996	3.25817	-0.890243	0.412129	0.551072	-6.51126
Q8TAT6	NPLOC4	0.0531503	3.19521	1.54132	0.180912	0.307485	-6.79816
Q96L92	SNX27	0.0168828	3.17979	0.299095	0.776306	0.849336	-7.69691
Q70UQ0	IKBIP	-0.129846	3.40706	-1.14559	0.301311	0.440306	-6.6356
Q8NG68	TTL	-0.0159937	3.19986	-0.134644	0.897886	0.932615	-6.77479
P06454	PTMA	0.136026	3.04409	2.11781	0.0849116	0.181178	-5.78107
Q86X76	NIT1	-0.259217	3.06629	-2.83415	0.0343985	0.0965905	-4.25743
Q8WVM8	SCFD1	0.138317	3.19486	2.7693	0.0372279	0.101901	-5.01015
Q9UNK9	ANGEL1	-0.137633	3.21831	-0.538978	0.611887	0.724274	-6.11814
Q14689	DIP2A	-0.141303	3.09916	-1.30364	0.246401	0.383007	-6.19469
O00423	EML1	0.0544153	3.2202	0.582748	0.584111	0.70175	-6.81409
Q9BRU9	UTP23	0.190516	3.18249	1.68391	0.150012	0.270115	-5.50907
Q6P1J9	CDC73	0.270485	3.16728	8.98594	0.000216196	0.00425763	0.606229
Q9HCD5	NCOA5	0.0631295	3.18272	1.11428	0.313382	0.452812	-7.08822
O75061	DNAJC6	0.265949	3.3785	2.55307	0.0486641	0.122663	-4.54362
Q9NQR1-2	KMT5A	-0.00982331	3.02936	-0.0490801	0.962662	0.975341	-6.37149
Q76N32	CEP68	0.158418	3.19286	0.406935	0.70006	0.794843	-5.44672
Q68E01-2	INTS3	0.15861	3.15679	3.20954	0.0220416	0.0707421	-4.3481
O00471	EXOC5	0.101129	3.2156	2.3722	0.0611739	0.143738	-5.46813
Q14696	MESD	0.120818	3.11055	1.22833	0.27134	0.41113	-7.17846
Q96C19	EFHD2	-0.222019	3.08231	-4.07969	0.00854914	0.0371385	-3.49075
O75348	ATP6V1G1	0.0481207	3.24904	0.36365	0.730256	0.814375	-6.76486
O43823	AKAP8	0.181958	3.09474	4.36813	0.00640625	0.0311867	-2.88577
Q96EY5	MVB12A	-0.192716	3.09168	-2.8319	0.0344929	0.0968188	-4.29433
Q96AT9	RPE	0.0746205	3.18744	0.734066	0.494255	0.625762	-6.51298
P55263	ADK	-0.0725372	3.09794	-1.02165	0.351533	0.490473	-7.19686
P11117	ACP2	0.062417	3.1913	0.798587	0.458993	0.593428	-6.76163
Q9HCH0	NCKAP5L	0.231554	3.21696	1.86701	0.117894	0.229177	-5.05105
Q92610	ZNF592	0.115346	3.21831	1.20712	0.278758	0.418335	-6.14992
Q15650	TRIP4	0.254989	3.26162	6.87591	0.000804216	0.00855102	-0.607897
Q14249	ENDOG	-1.33155	2.76815	-10.2014	0.000114333	0.003115	2.03832
Q8NBQ5	HSD17B11	0.0583589	3.2257	1.12817	0.307974	0.446659	-6.97149
Q9UPR3	SMG5	0.225003	3.2348	2.72978	0.039077	0.105322	-4.30637
Q86V81	ALYREF	0.197534	3.14874	5.39699	0.00250946	0.0172472	-2.0734
P12694	BCKDHA	0.356339	3.04924	2.98647	0.0286401	0.0849085	-3.84223
O60506	SYNCRIP	0.0523579	3.154	0.909273	0.402875	0.542442	-7.74786
Q15596	NCOA2	-0.75285	2.82972	-12.0991	4.80366e-05	0.00209534	2.7916
P27361	MAPK3	-0.0644743	3.12545	-0.650984	0.542376	0.668465	-7.34046
Q9ULD2	MTUS1	0.232798	3.09549	2.52892	0.0501619	0.1251	-4.62931
Q02224	CENPE	0.307937	3.20554	10.1667	0.000116314	0.003115	1.2569
O00170	AIP	0.208374	3.15294	3.18555	0.0226628	0.0721174	-4.23241
O43809	NUDT21	0.0831027	3.08466	2.58072	0.0470084	0.119875	-5.46662
O00291	HIP1	-0.0899702	3.08635	-1.54741	0.179473	0.305774	-6.6812
Q8N2F6-2	ARMC10	0.299058	3.45826	1.92003	0.109962	0.218182	-4.75784
Q9NPI1	BRD7	0.104283	3.14482	1.44292	0.205738	0.336641	-6.19698
Q15434	RBMS2	-0.0909975	3.1296	-0.625777	0.557566	0.679809	-6.48683
Q9BTT6	LRRC1	-0.107562	3.36692	-0.904839	0.405016	0.54442	-6.7003
P10746	UROS	-0.157886	2.95289	-1.30878	0.244777	0.381609	-5.7844
P55327	TPD52	-0.102362	3.04724	-1.14631	0.301036	0.440141	-6.7834
Q9BXC9	BBS2	-0.164081	3.10525	-0.398518	0.705886	0.798677	-5.40871
Q86UU1	PHLDB1	0.0828457	3.1196	0.948303	0.384405	0.52435	-6.5649
P07919	UQCRH	0.0415861	3.17059	0.187216	0.858488	0.906257	-6.30865
Q15818	NPTX1	-0.0887851	3.29968	-0.790725	0.46319	0.597912	-6.32006
Q8WY36	BBX	0.0915153	3.17222	1.23635	0.268579	0.40795	-6.44238
P48059-5	LIMS1	0.0290111	3.07004	0.34762	0.741582	0.823299	-7.14684
Q8IY95	TMEM192	0.0356195	3.0247	0.351142	0.739087	0.82164	-7.26853
Q9UBP9	GULP1	0.396322	3.14197	6.46767	0.00107798	0.0102076	-0.509117
Q9Y508	RNF114	0.243079	3.20636	3.19737	0.0223544	0.0713738	-3.81136
Q96CN9	GCC1	0.228034	3.19677	3.97214	0.00955032	0.0397347	-3.15648
O43913	ORC5	0.0745005	3.15996	1.66151	0.1545	0.275932	-6.24908
Q32MZ4-2	LRRFIP1	-0.0452468	3.0644	-0.666832	0.532964	0.660836	-7.85062
P18433	PTPRA	-0.109739	3.38278	-0.765341	0.476929	0.609892	-6.2136
Q92542	NCSTN	0.198145	3.29073	1.23534	0.268927	0.408395	-5.89103
Q8WUD4	CCDC12	0.116164	3.04693	1.06762	0.332137	0.471608	-6.74093
Q9Y6I9	TEX264	0.0749834	3.40231	0.703585	0.511558	0.641511	-6.50659
Q9NVP2	ASF1B	-0.143435	3.09603	-1.48683	0.194283	0.323559	-5.76832
O14832	PHYH	-0.530786	2.97799	-4.82377	0.00415911	0.0234611	-1.63278
Q53EZ4	CEP55	-0.259421	3.09489	-3.47105	0.0163768	0.0572644	-3.60656
P09038-1	FGF2	0.292264	3.34794	1.06542	0.333047	0.472446	-5.25445
Q9ULM3	YEATS2	0.215979	3.3245	4.54882	0.00537938	0.0278004	-2.54483
P35914	HMGCL	0.0860139	3.13224	0.915858	0.399711	0.539153	-6.53876
Q10570	CPSF1	-0.0439915	3.10051	-1.20823	0.278366	0.417916	-7.20585
O60237	PPP1R12B	-0.164797	3.12425	-0.574466	0.589308	0.705927	-5.5811
Q6YHK3	CD109	-0.818985	2.90262	-9.38892	0.000173599	0.00379298	1.61955
Q9Y5Z4	HEBP2	-0.00534623	3.12787	-0.112347	0.914703	0.944114	-7.49222
Q96SB4	SRPK1	-0.0710833	3.10855	-1.6498	0.156897	0.278396	-6.41467
Q9Y696	CLIC4	0.0239683	3.01355	0.29199	0.781442	0.852682	-8.15856
Q9NZN5	ARHGEF12	-0.0985951	3.14966	-1.6115	0.164997	0.287722	-6.39415
P16403	H1-2	0.17486	3.15372	1.88044	0.115832	0.226482	-6.62375
Q32P41	TRMT5	0.0756884	3.11596	1.64437	0.15802	0.279582	-6.34983
Q96QD9	FYTTD1	0.0469727	3.23588	0.616462	0.563247	0.683816	-6.84843
Q9UKG1	APPL1	0.0283444	3.17228	0.494344	0.640983	0.747598	-7.64415
O75909	CCNK	0.0379097	3.1824	0.29231	0.781211	0.852682	-6.58891
Q8ND24	RNF214	0.2083	3.15981	4.95712	0.0036844	0.0218033	-2.39305
Q9UKL3	CASP8AP2	0.144926	3.27179	1.04034	0.34354	0.482878	-6.16942
P42345	MTOR	0.0295125	3.14087	0.505057	0.63393	0.74216	-8.00764
Q14683	SMC1A	-0.021696	3.07591	-0.378523	0.719815	0.807755	-8.59898
Q13523	PRPF4B	0.118493	3.13954	3.0724	0.0258684	0.0785196	-4.85617
Q9Y4P1	ATG4B	0.152536	3.17849	1.40312	0.216667	0.349364	-5.88637
Q9UJU6	DBNL	-0.0661975	3.12159	-1.74276	0.138833	0.256963	-6.49113
P43034	PAFAH1B1	0.187098	3.18376	4.17794	0.0077383	0.0347189	-3.65023
Q9Y394	DHRS7	-0.46322	3.36238	-4.01277	0.00915713	0.038621	-2.85125
Q05D32	CTDSPL2	0.178264	3.12809	3.18377	0.0227096	0.0721336	-4.12316
P48444	ARCN1	0.225827	3.16885	4.54108	0.00541926	0.0279283	-3.2759
Q96JC9	EAF1	0.314819	3.15688	3.05881	0.0262862	0.0795083	-3.70636
Q9HB20	PLEKHA3	0.136521	3.23651	1.25144	0.263455	0.402531	-5.90198
Q9C040	TRIM2	0.00354037	3.01165	0.0848745	0.935492	0.957891	-7.65567
P08240	SRPRA	0.120063	3.4219	1.75187	0.137178	0.254706	-6.30903
Q9H0U4	RAB1B	0.059771	3.27303	0.374101	0.722912	0.810242	-6.45782
Q2M1Z3	ARHGAP31	-0.324303	3.22369	-1.02866	0.348518	0.487832	-5.37912
Q9H7L9	SUDS3	-0.0986105	3.02023	-1.19173	0.284256	0.4238	-6.3078
Q9H0E3-3	SAP130	-0.0119849	3.12335	-0.120511	0.908539	0.939714	-7.15348
Q9Y6I4	USP3	0.0311434	3.23038	0.327714	0.75575	0.833265	-7.36105
O95273	CCNDBP1	0.291317	3.25598	1.7245	0.142209	0.261246	-5.06184
P46940	IQGAP1	-0.0809895	3.12592	-1.4879	0.194011	0.323351	-7.62935
P33993	MCM7	0.216287	3.0993	11.4639	6.32542e-05	0.0023937	1.68283
Q13867	BLMH	0.0603829	3.15801	1.31883	0.241629	0.378218	-7.15559
Q13216	ERCC8	0.0696784	3.15989	0.497425	0.63895	0.746385	-6.41877
P49792	RANBP2	0.130881	3.11262	2.40283	0.0588333	0.1396	-6.55026
Q9HB71	CACYBP	0.134892	3.08094	1.57282	0.173593	0.297789	-7.14946
Q9H4L4	SENP3	0.051915	3.09757	0.941987	0.387348	0.527105	-7.02731
P50995	ANXA11	-0.206491	3.14521	-3.70122	0.0127217	0.0482538	-3.83829
Q9UBC2-2	EPS15L1	0.0153263	3.0933	0.425669	0.687177	0.78457	-8.01061
P40426	PBX3	-0.169671	3.28331	-1.04003	0.343669	0.482968	-5.76132
Q14241	ELOA	0.291384	3.16543	4.35327	0.00650029	0.0313604	-2.59505
Q86VN1	VPS36	0.261036	3.23031	3.50736	0.0157284	0.0557898	-3.54054
P10588	NR2F6	-0.0911764	3.1126	-0.638177	0.550059	0.67467	-6.73714
Q13217	DNAJC3	-0.166596	3.26667	-3.90216	0.0102734	0.0415964	-3.43584
P37840	SNCA	-0.472076	3.27577	-8.91489	0.00022493	0.00437222	0.794907
Q9UL25	RAB21	0.167101	3.39445	2.43286	0.0566307	0.135873	-5.20524
Q13131	PRKAA1	0.168955	3.22212	2.81037	0.035408	0.0986338	-4.68288
Q96PY6	NEK1	0.0152356	3.17708	0.187242	0.858468	0.906257	-6.9786
P78356	PIP4K2B	0.00228383	3.14792	0.0400347	0.969538	0.97918	-7.46518
Q9UNH7	SNX6	0.090384	3.11887	1.65538	0.15575	0.277094	-6.7422
Q9H2U2	PPA2	0.231732	3.17386	3.74897	0.0120848	0.0464739	-3.63804
Q13480	GAB1	0.00233243	3.13291	0.017648	0.986569	0.991671	-6.61306
P10589	NR2F1	0.193909	3.26226	1.30407	0.246266	0.382959	-5.53301
Q9BRK4	LZTS2	-0.0303062	3.18971	-0.300253	0.77547	0.848925	-6.73338
Q9UKF6	CPSF3	0.134282	3.14184	2.676	0.0417562	0.11029	-5.21895
Q9H2V7	SPNS1	0.163159	3.21557	1.38566	0.221632	0.355276	-5.86426
Q96S52	PIGS	-0.0828818	3.36743	-0.91184	0.401639	0.541085	-6.9641
Q14181	POLA2	-0.167331	3.11824	-3.44544	0.0168522	0.0586216	-3.82058
O95751	LDOC1	0.259443	3.20253	2.01811	0.0967016	0.198207	-4.79427
Q9NRN9	METTL5	0.0635409	3.20323	1.47594	0.197065	0.326636	-6.51649
Q6RI45	BRWD3	0.063669	3.33619	0.442589	0.675642	0.776111	-6.86274
Q9UI26	IPO11	0.0443823	3.08349	0.805134	0.45552	0.590951	-7.42958
P51572	BCAP31	0.0860198	3.49192	0.838411	0.438164	0.573527	-7.67274
Q01484	ANK2	-0.110368	3.08551	-1.2197	0.274336	0.414055	-6.5369
Q6UN15	FIP1L1	0.0419283	3.14931	0.70897	0.508471	0.638246	-7.2558
P06400	RB1	-0.131276	3.15759	-4.67756	0.00476286	0.0254964	-3.00026
P53384	NUBP1	-0.0336044	3.2082	-0.259863	0.804819	0.869709	-6.62764
Q16513	PKN2	0.0828675	3.37889	2.23868	0.0726053	0.161942	-5.97774
Q9BU64	CENPO	0.0211683	2.98474	0.105961	0.91953	0.946971	-6.41053
Q13045-2	FLII	-0.0806707	3.07245	-0.484634	0.647412	0.752736	-6.22627
P61978-3	HNRNPK	0.0302009	3.15949	1.38643	0.221412	0.355	-7.63136
P61158	ACTR3	0.0411874	3.16822	1.2185	0.274757	0.414483	-7.17422
Q8TAT5	NEIL3	0.342043	3.21915	1.60559	0.166283	0.289692	-4.8678
O95163	ELP1	0.0379399	3.18942	1.11666	0.312451	0.45182	-7.25242
Q8WUM4	PDCD6IP	-0.0156365	3.19814	-0.407105	0.699943	0.794843	-8.39085
Q15717	ELAVL1	0.05612	3.10949	1.92383	0.109415	0.217213	-6.62806
Q8N3R9	PALS1	0.0188049	3.15844	0.255604	0.807935	0.87231	-7.08049
P40692	MLH1	0.19012	3.15686	4.98651	0.0035884	0.0214578	-2.32217
O00193	SMAP	0.0108942	3.05975	0.140508	0.893473	0.930223	-7.89373
Q96QG7	MTMR9	-0.0453635	3.28096	-0.363691	0.730226	0.814375	-6.75526
Q8IWR0	ZC3H7A	0.0897956	3.126	1.82206	0.125074	0.238306	-5.99475
Q8WU10	PYROXD1	0.233763	3.30037	2.76009	0.0376504	0.102715	-4.26723
Q13596	SNX1	0.0688413	3.11783	1.76963	0.134008	0.250735	-6.59855
Q96RG2	PASK	-0.000190028	3.15946	-0.00173333	0.998681	0.999087	-7.00339
Q9Y4K4	MAP4K5	-0.00928811	3.21274	-0.137197	0.895964	0.931455	-7.49034
P25490	YY1	0.162682	3.14957	3.47705	0.0162675	0.0569634	-3.82384
P25054	APC	0.0163058	3.17635	0.276401	0.792755	0.860054	-7.34942
Q9ULK4	MED23	0.0618553	3.18113	1.13493	0.305373	0.444109	-6.72575
Q96HV5	TMEM41A	0.0424362	3.43663	0.145829	0.889471	0.92792	-5.78293
Q9UJW0	DCTN4	0.0965476	3.1611	2.09852	0.0870698	0.184266	-5.73055
Q8TDZ2	MICAL1	0.139155	3.13622	1.9864	0.100799	0.204618	-5.61854
P06744	GPI	0.0526667	3.08382	1.10244	0.318052	0.456612	-8.04128
Q13642-1	FHL1	0.0197176	3.30177	0.163756	0.87602	0.918558	-7.74385
Q8N9M1	C19orf47	-0.000582752	3.22573	-0.0105775	0.991949	0.995184	-7.3627
Q9UBZ9	REV1	0.0381972	3.08562	0.151899	0.884912	0.924383	-5.99819
Q96EX2-5	RNFT2	0.0240411	3.05658	0.0850005	0.935396	0.957891	-5.79739
Q6IBS0	TWF2	-0.0286956	3.04676	-0.518758	0.624974	0.735176	-7.49877
Q9HAV0	GNB4	-0.173479	3.49327	-1.02048	0.352043	0.490829	-5.78252
Q9UER7	DAXX	0.0971649	3.15753	1.16117	0.295453	0.435253	-6.40053
O75063	FAM20B	0.2209	3.2597	2.42612	0.057117	0.136596	-4.54814
Q9NYU2	UGGT1	-0.0364946	3.26147	-1.3093	0.244613	0.381458	-7.28685
P46976	GYG1	0.167665	3.21926	3.70463	0.012675	0.048126	-3.83232
P25788	PSMA3	-0.0260793	3.11996	-0.55098	0.604195	0.717823	-7.89628
Q16739	UGCG	0.28998	3.19572	1.17039	0.292034	0.431335	-5.24004
Q8NCC3	PLA2G15	-0.00295143	3.16453	-0.0258917	0.980296	0.987113	-6.68492
P46020	PHKA1	-0.0439483	3.22253	-0.755484	0.482342	0.614791	-7.22967
Q9Y6M1	IGF2BP2	0.166572	3.03249	4.57029	0.00527041	0.0274098	-2.8901
Q9HCU5	PREB	-0.217531	3.40281	-2.57693	0.0472316	0.120398	-4.68201
Q8NEY8-3	PPHLN1	0.168654	3.16239	1.0669	0.332434	0.471849	-5.81745
Q92572	AP3S1	0.0870869	3.20803	1.33146	0.237728	0.374014	-6.38775
P23246	SFPQ	0.162763	3.16204	5.91847	0.00163835	0.0130099	-2.35251
Q8N684	CPSF7	0.225068	3.15839	4.51852	0.00553754	0.0283008	-2.84731
Q13428-7	TCOF1	-0.129804	3.08962	-2.50674	0.0515811	0.127455	-5.91438
Q8IXH7	NELFCD	-0.0447117	3.12198	-0.608944	0.567859	0.687933	-7.17666
Q8TF74	WIPF2	0.107834	3.22294	1.27851	0.254481	0.392184	-6.4459
Q9HB21	PLEKHA1	0.0559588	3.13077	0.310071	0.768397	0.842931	-6.15714
P26368	U2AF2	0.0956959	3.14851	1.89405	0.11378	0.223705	-6.47231
P56377	AP1S2	-0.536865	3.16483	-4.51146	0.00557516	0.0284302	-2.30523
P52272	HNRNPM	0.0757922	3.14845	5.21161	0.00294191	0.0190079	-3.15282
P62330	ARF6	0.00731177	3.24999	0.0739911	0.943745	0.962513	-7.30298
Q9H4B6	SAV1	-0.0708887	3.13805	-0.260227	0.804552	0.869709	-6.11033
Q16342	PDCD2	0.142322	3.15716	1.08734	0.324098	0.463311	-5.97334
P45880	VDAC2	0.495051	3.41757	6.11472	0.00140594	0.0119618	-1.30171
O43504	LAMTOR5	-0.111163	3.23864	-1.10554	0.316826	0.455601	-6.35033
Q92620	DHX38	0.182597	3.25142	3.7758	0.0117429	0.0455947	-3.79762
P83436	COG7	0.0279602	3.16293	0.43377	0.681642	0.780212	-7.14182
Q8N5B7	CERS5	-0.0102545	3.46566	-0.0413451	0.968542	0.978939	-6.51338
Q8WVN8	UBE2Q2	0.0936901	3.2349	0.76883	0.475024	0.607981	-6.36347
Q15652	JMJD1C	0.196569	3.21025	2.25015	0.0715387	0.160192	-4.83272
Q9H1I8	ASCC2	0.107875	3.22072	1.37539	0.224602	0.358629	-6.17738
O14972	VPS26C	-0.268517	3.17175	-0.961307	0.378403	0.518365	-5.52471
Q12907	LMAN2	0.223943	3.28331	5.00513	0.00352907	0.021206	-2.35595
Q53LP3	SOWAHC	0.0343474	3.1763	0.258532	0.805792	0.870505	-6.59875
Q13042	CDC16	0.0706883	3.25717	1.73152	0.140901	0.259691	-6.34004
Q8NFP9	NBEA	0.176665	3.19504	1.44378	0.205505	0.336405	-5.72617
P14625	HSP90B1	0.0281397	3.24324	1.22745	0.271644	0.411422	-8.02681
Q2YD98	UVSSA	0.173293	3.24309	1.07071	0.33087	0.469989	-5.80464
O43617	TRAPPC3	-0.13602	3.16173	-1.84344	0.121605	0.233867	-6.14632
Q8WTW3	COG1	0.041362	3.2225	0.566539	0.594308	0.70927	-7.09202
P18206	VCL	0.375735	3.14565	14.3584	1.9941e-05	0.00136239	2.70285
Q9Y248	GINS2	0.204618	3.17451	2.62504	0.0444814	0.115181	-4.50252
Q8WVY7	UBLCP1	0.109964	3.19194	2.11311	0.0854323	0.181716	-5.78066
Q8N9T8	KRI1	0.117097	3.16071	1.4591	0.201443	0.331537	-6.5827
P28070	PSMB4	-0.0190489	3.13478	-0.424576	0.687925	0.785092	-7.64761
Q9H3C7	GGNBP2	0.0407165	3.19613	0.300793	0.77508	0.8488	-6.43518
Q9Y2W6	TDRKH	0.0427389	3.36064	0.299332	0.776135	0.849275	-6.48278
Q9BSF8	BTBD10	0.152841	3.30431	0.872237	0.421036	0.558008	-5.82559
Q9NX24	NHP2	0.0685016	3.22108	0.868302	0.423002	0.559231	-6.61359
Q9NXE8	CWC25	0.308576	3.22324	2.73705	0.0387297	0.104737	-4.07034
Q13503	MED21	0.113175	3.16782	0.898984	0.407858	0.547045	-6.14034
O75529	TAF5L	-0.00521247	3.1662	-0.0599335	0.954416	0.970314	-6.91542
Q05086	UBE3A	0.0842526	3.20208	1.8245	0.124672	0.237785	-6.46752
Q92544	TM9SF4	0.197294	3.17257	4.02152	0.0090749	0.0384809	-3.15491
Q9HCJ3-2	RAVER2	-0.0971692	3.40394	-0.656483	0.539098	0.666316	-6.67417
P13798	APEH	0.08074	2.98614	2.56709	0.0478169	0.12135	-5.40597
Q14562	DHX8	0.12803	3.20406	4.01838	0.00910434	0.0384863	-3.63783
Q15154-2	PCM1	0.0455958	3.14105	1.45001	0.203843	0.334307	-7.01578
O14737	PDCD5	-0.015404	3.12733	-0.388798	0.712641	0.803367	-7.60935
Q96DI7	SNRNP40	0.0523292	3.12267	1.72781	0.141592	0.260567	-6.5904
O00255-2	MEN1	-0.0685953	3.13976	-0.772503	0.473023	0.606261	-7.07911
Q9UKA4	AKAP11	-0.0550541	3.24053	-0.901635	0.40657	0.545614	-6.86593
Q9BW66	CINP	0.179291	3.11735	1.87699	0.116358	0.227149	-5.59478
Q96QT6	PHF12	0.0648697	3.23648	0.465017	0.660504	0.764261	-6.77988
Q96DT6	ATG4C	-0.0696116	3.3483	-0.511073	0.629989	0.738819	-6.32847
P30307	CDC25C	-0.175091	3.07501	-2.73627	0.0387668	0.104737	-4.56278
Q6PCT2	FBXL19	-0.114195	3.20433	-0.344923	0.743495	0.824555	-5.61495
O95551	TDP2	0.0356351	3.16479	0.305382	0.771772	0.846005	-6.61268
P78362-2	SRPK2	-0.00473659	3.1672	-0.0777539	0.94089	0.960663	-7.54781
Q9H5N1	RABEP2	0.271375	3.27241	3.15548	0.0234693	0.0737535	-3.98268
Q5HYK7	SH3D19	-0.378383	3.09636	-1.74527	0.138375	0.256307	-4.89741
Q9UK45	LSM7	0.0564883	3.06023	0.647805	0.544276	0.670016	-7.16075
Q9Y6J0	CABIN1	-0.0901223	3.12247	-0.724048	0.499896	0.630311	-6.56494
P62495	ETF1	0.175273	3.09031	2.77177	0.0371155	0.101744	-5.4408
Q9Y673	ALG5	0.0183745	3.32303	0.216509	0.836725	0.891391	-7.10227
Q5VTR2	RNF20	0.286375	3.20334	8.67743	0.000257295	0.00471127	0.332404
O43852	CALU	-0.0940476	3.16312	-1.59741	0.168079	0.292061	-6.97084
Q86W92-4	PPFIBP1	0.248714	3.23458	4.45193	0.00590433	0.0295368	-2.74557
O00401	WASL	-0.00106593	3.22993	-0.0136733	0.989593	0.993765	-7.38253
O75179	ANKRD17	0.0967498	3.19963	3.9375	0.00990072	0.0407722	-3.88917
P35637	FUS	0.240484	3.1801	4.37168	0.00638404	0.0311196	-3.416
Q68EM7	ARHGAP17	0.0446596	3.14668	0.850739	0.431862	0.567836	-7.39667
Q01970	PLCB3	-0.28107	3.08199	-3.64398	0.0135359	0.0502324	-3.79618
P20336	RAB3A	-0.153635	3.23734	-2.28794	0.0681431	0.154985	-5.2285
P49768	PSEN1	0.1544	3.38781	1.13777	0.304286	0.442941	-5.83929
Q6ZS17	RIPOR1	-0.276523	3.21508	-2.83783	0.0342452	0.0962698	-4.72897
Q96ET8	TVP23C	-0.171059	3.14721	-1.1296	0.307424	0.446299	-5.86442
O75369-8	FLNB	-0.103244	3.09092	-4.97535	0.00362452	0.0216038	-3.37321
Q9Y263	PLAA	-0.0291509	3.19047	-0.721813	0.501161	0.631259	-7.80078
Q9UI14	RABAC1	-0.0331267	3.09841	-0.383186	0.716555	0.805688	-6.86185
Q9NR77	PXMP2	0.00377603	3.37538	0.0283051	0.97846	0.986139	-6.51218
P46939	UTRN	-0.0448635	3.18719	-1.11116	0.314609	0.453698	-7.60535
Q96F24	NRBF2	0.0797104	3.20857	0.799079	0.458731	0.593207	-6.46852
Q6ZYL4	GTF2H5	0.161007	3.05517	1.01115	0.356093	0.495011	-5.99676
P53365	ARFIP2	-0.0183534	3.24723	-0.281675	0.788921	0.857666	-7.29496
Q92791	P3H4	0.0208964	3.27247	0.151843	0.884954	0.924383	-6.88744
Q9NUX5	POT1	0.0286466	3.15056	0.220442	0.833814	0.889587	-6.48234
Q01082-3	SPTBN1	-0.349692	3.14551	-1.91267	0.11103	0.219769	-4.63694
P63000	RAC1	-0.137171	3.28376	-2.71201	0.0399407	0.107064	-5.02224
Q7Z7K6-3	CENPV	-0.188177	3.13297	-2.73453	0.0388495	0.104862	-4.56508
Q9UHL9	GTF2IRD1	-0.000446914	3.10464	-0.0043232	0.99671	0.997926	-6.72713
Q9H3R0	KDM4C	-0.304779	3.12113	-0.986298	0.36708	0.507087	-5.44062
P36405	ARL3	-0.0942951	3.11695	-0.939476	0.388522	0.528016	-6.96515
Q9UPT5-1	EXOC7	0.0584639	3.23028	1.5843	0.170998	0.294913	-6.75468
Q9UBE0	SAE1	0.0361375	3.10761	1.56821	0.174645	0.299177	-7.0541
P11171	EPB41	-0.103544	3.13783	-2.55881	0.048315	0.122169	-5.58731
Q8IUZ0	LRRC49	-0.404492	2.92969	-2.10978	0.0858024	0.182398	-4.39094
Q9Y2D8	SSX2IP	0.00348139	3.4399	0.035481	0.973001	0.981641	-6.79674
Q9UEY8-2	ADD3	0.0993557	3.21106	2.25268	0.071306	0.160133	-5.78029
Q8IZV5	RDH10	0.0287683	3.39535	0.113405	0.913904	0.943546	-5.92532
Q9BSA4	TTYH2	0.424545	3.34935	3.16338	0.0232541	0.0732644	-3.59318
Q5TGY3	AHDC1	-0.174746	3.03934	-1.0541	0.337748	0.477646	-5.78014
P07602	PSAP	-0.143702	2.65507	-0.44274	0.67554	0.776111	-7.42629
P49406	MRPL19	-0.0737808	3.36035	-0.515826	0.626884	0.73625	-6.59424
P98175-5	RBM10	-0.426323	3.1005	-9.02866	0.000211137	0.00421568	0.648247
Q99570	PIK3R4	0.134361	2.93093	2.67632	0.04174	0.11029	-5.15727
Q7L7X3	TAOK1	0.074737	3.22852	1.32417	0.239973	0.376504	-6.88692
P25786	PSMA1	-0.0234345	3.14705	-0.581231	0.585061	0.702206	-8.07595
Q9BW27	NUP85	0.0665494	3.11288	1.07105	0.330729	0.469879	-7.25807
Q8NEL9	DDHD1	0.0141596	3.22639	0.168035	0.872815	0.916369	-7.22435
A6NIH7	UNC119B	-0.272241	3.09756	-4.46927	0.00580618	0.0291097	-2.62955
Q13433	SLC39A6	-0.704376	3.00794	-3.85204	0.0108298	0.0430683	-2.36992
Q7Z4W1	DCXR	-0.118536	3.02533	-1.33401	0.236946	0.373261	-6.58541
Q8NFW8	CMAS	-0.120239	3.2427	-1.47502	0.197301	0.326683	-6.19679
Q9H6V9	LDAH	0.111968	3.10692	1.29225	0.250033	0.387593	-6.49028
Q969M7	UBE2F	-0.137745	3.22923	-1.18266	0.287541	0.427778	-6.08003
P34741	SDC2	0.878266	3.43507	7.53408	0.00051628	0.00670858	0.532859
Q8TDB6	DTX3L	-0.132094	3.29015	-1.68266	0.150258	0.27045	-5.67228
Q9NVV0	TMEM38B	-0.120732	3.45236	-0.492185	0.642409	0.748886	-5.80954
A1L020	MEX3A	0.132827	3.15872	2.11577	0.0851367	0.181401	-5.31958
Q8WXE0	CASKIN2	0.0775541	3.13594	1.14873	0.300122	0.439501	-6.56668
Q9H1H9	KIF13A	0.184472	3.20421	2.39333	0.0595489	0.140861	-4.80654
P25686	DNAJB2	0.129665	3.23851	0.840997	0.436836	0.572094	-5.96426
Q9HDC9	APMAP	-0.0519257	3.44894	-0.650799	0.542486	0.66849	-7.25031
Q9UN86	G3BP2	0.293269	3.14531	4.95986	0.00367533	0.0217994	-2.55954
P18669	PGAM1	0.134759	3.06476	4.34448	0.00655665	0.031524	-3.63357
Q8WXW3	PIBF1	-0.211691	3.09169	-3.28415	0.0202283	0.0666731	-3.81142
Q8IX04	UEVLD	0.0928242	3.263	0.873159	0.420576	0.557555	-6.67166
P49321	NASP	0.081223	3.09311	1.80103	0.128582	0.242984	-7.1672
Q9NXG2	THUMPD1	0.106984	3.16417	1.66525	0.15374	0.274908	-6.40708
O14562	UBFD1	0.0115801	3.2081	0.225502	0.830075	0.886622	-7.87426
Q9HCN4	GPN1	0.139024	3.19806	2.1988	0.0764428	0.167367	-5.22661
P08651	NFIC	0.120198	3.2329	1.1933	0.283689	0.423369	-6.30383
Q96D09	GPRASP2	0.333615	3.31371	6.03445	0.00149601	0.0123718	-1.19057
P51116	FXR2	0.0617248	3.16578	0.985577	0.367403	0.507305	-7.33841
Q96G03	PGM2	-0.0013585	3.22765	-0.0448124	0.965906	0.977019	-8.06324
Q9H6N6	MYH16	0.128728	3.17986	0.624764	0.558182	0.680114	-6.076
Q9P2K6	KLHL42	0.149578	3.31046	0.879155	0.417596	0.555366	-6.31186
Q92696	RABGGTA	-0.0536165	3.13457	-0.924544	0.395567	0.534638	-6.88194
Q8WYH8	ING5	0.0198959	3.18734	0.131761	0.900057	0.93395	-6.37944
O95336	PGLS	-0.191891	3.04688	-3.36743	0.0183988	0.0623566	-4.12375
Q9HCG7	GBA2	-0.182945	3.1118	-1.52761	0.184191	0.31177	-5.49283
Q9UM13	ANAPC10	-0.0416822	3.18692	-0.472612	0.655419	0.760093	-6.82823
P33527	ABCC1	-0.166921	3.41938	-1.0242	0.350434	0.489586	-6.6886
P61981	YWHAG	0.138376	3.12957	3.17731	0.0228806	0.0724275	-4.73914
Q9BUE0	MED18	-0.0150287	3.1065	-0.25942	0.805143	0.869931	-7.27771
Q6NSJ0	MYORG	-0.20649	3.36264	-0.619673	0.561284	0.682729	-5.48259
Q9BRJ7	NUDT16L1	0.261142	3.16772	2.52844	0.0501923	0.1251	-4.87194
Q9BPX5	ARPC5L	0.0958371	3.15135	1.05364	0.337941	0.477667	-6.45078
Q9NZT2	OGFR	-0.0826951	3.12737	-1.6209	0.162972	0.2852	-6.23707
Q969S3	ZNF622	0.217174	3.0862	3.48337	0.0161536	0.0567257	-3.76882
P32856	STX2	-0.09133	3.29403	-1.18752	0.285778	0.425669	-6.44627
Q13435	SF3B2	0.117016	3.11109	2.30343	0.0668015	0.152875	-6.37894
Q15386	UBE3C	0.0905978	3.18353	1.67559	0.151664	0.272184	-6.23066
Q5T8P6	RBM26	-0.0135462	3.13029	-0.257135	0.806814	0.871482	-8.08304
Q8N584	TTC39C	-0.0230354	3.13145	-0.251121	0.81122	0.874557	-7.09397
Q96C23	GALM	-0.0722865	3.14808	-0.880111	0.417122	0.555136	-6.62761
Q92545	TMEM131	-0.00990116	3.48144	-0.0665321	0.949405	0.966417	-6.70421
Q6ZRQ5	MMS22L	0.197538	3.19376	1.84837	0.12082	0.232661	-5.26887
O75884	RBBP9	-0.0184267	3.1226	-0.21939	0.834593	0.89016	-6.94669
Q7Z739	YTHDF3	0.176991	3.23236	4.65456	0.00486677	0.0258161	-2.77007
O43427	FIBP	0.0293453	3.19261	0.198564	0.850039	0.900522	-7.25736
Q96JH7	VCPIP1	0.0416297	3.1438	1.11129	0.314556	0.453698	-7.22519
Q6ZWT7	MBOAT2	-0.126977	3.50269	-0.431251	0.683361	0.781452	-5.77319
Q92934	BAD	-0.0582578	3.16344	-0.465482	0.660192	0.764069	-6.65332
Q9UIU6	SIX4	-0.219546	3.14994	-0.771817	0.473397	0.606634	-5.49899
Q9NXK8	FBXL12	0.150112	3.22855	1.27894	0.254342	0.392051	-5.8657
Q9P1Q0	VPS54	-0.0933125	3.22554	-1.04364	0.342141	0.481645	-6.33896
Q96KQ7	EHMT2	0.0338965	3.11559	0.630639	0.554615	0.678005	-7.45321
Q9Y3S1	WNK2	-0.365249	3.08374	-5.17778	0.00302986	0.0193895	-1.84876
Q9BSD7	NTPCR	0.0307114	3.05416	0.434951	0.680837	0.779629	-7.19911
Q53FT3	HIKESHI	0.221058	3.20486	2.49352	0.0524477	0.128808	-4.659
Q13415	ORC1	0.193327	3.44992	1.18066	0.28827	0.428344	-5.7144
Q13442	PDAP1	0.0687454	3.08254	0.967206	0.375706	0.515818	-7.34073
Q9BVN2	RUSC1	-0.0895182	3.15532	-0.37242	0.724091	0.810706	-5.84814
O15198	SMAD9	0.190251	3.3347	0.439779	0.677551	0.777662	-5.37447
Q8WVS4	DYNC2I1	-0.0387094	3.23208	-0.247919	0.813569	0.876009	-6.546
P49711	CTCF	0.117036	3.20367	1.17754	0.289409	0.428916	-6.29474
Q99708	RBBP8	0.0810817	3.2473	0.773579	0.472439	0.605827	-6.49823
P61160	ACTR2	0.0109717	3.16375	0.29208	0.781377	0.852682	-8.04317
Q00613	HSF1	0.026627	3.09873	0.386689	0.714111	0.804082	-7.05486
Q86XL3	ANKLE2	-0.0256311	3.32274	-0.321736	0.760025	0.83544	-7.36047
Q13247	SRSF6	0.111262	3.22365	2.17112	0.0792327	0.171896	-5.90682
P51991	HNRNPA3	-0.00457005	3.09934	-0.16859	0.8724	0.916127	-8.55427
P49914	MTHFS	0.0619467	3.11911	0.713342	0.505974	0.635529	-6.99563
Q9H116	GZF1	0.100632	3.21228	0.495453	0.640251	0.746959	-5.97809
Q96FZ2	HMCES	-0.12551	3.02916	-1.42677	0.210108	0.341998	-5.98408
Q8TBX8	PIP4K2C	-0.0374208	3.12873	-0.406612	0.700283	0.794896	-7.04193
P78406	RAE1	-0.00864329	3.12772	-0.250346	0.811789	0.874557	-8.08877
P06730	EIF4E	0.0481189	3.09793	0.596392	0.575611	0.694088	-7.7336
Q12874	SF3A3	0.0829132	3.0873	0.928096	0.393882	0.533141	-7.72141
Q9Y512	SAMM50	0.31754	3.44866	4.3353	0.00661612	0.0316267	-2.41966
P42684-5	ABL2	-0.00555179	3.21765	-0.0551294	0.958065	0.972273	-6.89437
Q9H2G2	SLK	-0.115461	3.22236	-3.73986	0.0122035	0.0468171	-4.17198
Q9ULM6	CNOT6	0.0744251	3.15907	0.838037	0.438356	0.573576	-6.73487
Q96BZ9	TBC1D20	-0.0200611	3.30974	-0.0602674	0.954162	0.97019	-5.73282
Q8N806	UBR7	0.0659168	3.12856	1.19018	0.284815	0.424491	-6.74321
P00558	PGK1	0.0526274	3.23606	1.0569	0.336581	0.47636	-8.25544
Q9BQK8	LPIN3	-0.184116	3.19398	-1.80947	0.127163	0.241077	-5.30879
O76094	SRP72	0.0344464	3.15798	0.624599	0.558282	0.680124	-7.85475
O60826	CCDC22	-0.569467	3.12149	-5.37031	0.0025669	0.0174876	-1.64767
O75970	MPDZ	0.0846015	3.11669	1.19388	0.283481	0.423187	-6.60931
Q96SY0	INTS14	0.0564582	3.13452	0.725759	0.498929	0.629585	-7.0609
Q01650	SLC7A5	0.271914	3.48513	1.96398	0.103803	0.209165	-5.71146
Q14191	WRN	0.117098	3.13837	1.7761	0.132871	0.249176	-5.8518
Q05823	RNASEL	0.251173	3.19078	3.07717	0.0257234	0.078208	-3.8609
O00463	TRAF5	0.0967674	3.24945	0.821801	0.446764	0.582205	-6.29834
P42574	CASP3	-0.0651206	3.21325	-0.858535	0.427912	0.563303	-7.18874
Q75QN2	INTS8	0.0187609	3.21725	0.209692	0.841776	0.89472	-7.01213
O94885	SASH1	-0.0263415	3.15835	-0.276313	0.792819	0.860054	-7.16394
P13861	PRKAR2A	0.0393061	3.20505	0.536133	0.613719	0.725713	-7.59466
Q92830	KAT2A	0.147182	3.31018	1.88991	0.1144	0.224632	-5.49746
Q9H8M2	BRD9	0.0736997	3.17003	0.773014	0.472746	0.606116	-6.73967
P06733	ENO1	0.130933	3.12872	8.01929	0.000380152	0.00577659	-1.0434
Q27J81	INF2	-0.481257	2.96604	-6.35636	0.00117067	0.0107798	-0.670607
Q3L8U1	CHD9	0.159042	3.22893	1.82971	0.123821	0.23659	-5.69057
Q96DH6	MSI2	0.134849	3.11565	2.43023	0.0568199	0.136188	-5.03487
Q9H7Z7	PTGES2	-0.0860647	3.05454	-1.56908	0.174446	0.299045	-6.35148
Q9UHA4	LAMTOR3	-0.0716114	3.15397	-0.864461	0.424927	0.561175	-6.82962
Q6P1N9	TATDN1	0.227779	3.13575	3.99483	0.00932841	0.0390756	-3.20428
Q9Y5T5	USP16	0.0420315	3.18455	0.624369	0.558422	0.680182	-6.9385
Q8NEY8-2	PPHLN1	0.0223212	3.17909	0.252422	0.810267	0.874061	-7.14317
P07205	PGK2	0.0676182	3.23225	1.15218	0.29882	0.438298	-6.76169
Q8TE02	ELP5	0.0341487	3.05895	0.169539	0.87169	0.915839	-6.14932
P56545	CTBP2	-0.0758136	3.07581	-1.75721	0.136217	0.253775	-6.33432
Q6XZF7	DNMBP	0.15362	3.21303	2.2953	0.0675018	0.154048	-5.13945
P12004	PCNA	0.117279	3.13178	1.53322	0.182841	0.310054	-7.37402
Q92615	LARP4B	0.124289	3.17944	2.81026	0.0354123	0.0986338	-5.07577
P36871	PGM1	-0.508923	3.25828	-14.2472	2.07565e-05	0.00136863	3.33212
Q8TER5	ARHGEF40	-0.257266	3.18497	-1.48718	0.194192	0.323517	-5.62597
Q96PM5	RCHY1	-0.0771285	3.18491	-0.901258	0.406752	0.545761	-6.5456
Q13526	PIN1	-0.0603254	3.07083	-1.20918	0.278032	0.417756	-7.09992
P17900	GM2A	-0.175795	3.03139	-1.83851	0.122396	0.234961	-5.47509
Q9BWH6	RPAP1	0.0406105	3.16281	0.454539	0.667555	0.769454	-7.5365
O75449	KATNA1	0.0575412	3.13087	0.870008	0.422148	0.558522	-7.14465
Q14865	ARID5B	0.283284	3.06791	4.08527	0.00850058	0.0370146	-2.90602
Q8TEB1	DCAF11	-0.0572787	3.08307	-0.654632	0.540199	0.667119	-6.69713
Q4J6C6	PREPL	0.203432	3.22005	3.6319	0.013715	0.0505416	-3.75173
Q9Y4E6	WDR7	0.0742625	3.23717	0.689022	0.51997	0.649303	-7.05025
Q9NQ66	PLCB1	0.360071	3.26963	1.69993	0.146883	0.266388	-4.76518
Q8NBP0	TTC13	-0.0477936	3.3175	-0.17848	0.865006	0.91128	-6.04444
Q9NVK5	FGFR1OP2	0.114902	3.1729	1.04259	0.342585	0.481902	-6.32316
Q86T24	ZBTB33	-0.0314184	3.25671	-0.461714	0.662723	0.7657	-7.2161
Q9BRT9	GINS4	0.173215	3.14452	2.97717	0.0289594	0.0854396	-4.61751
Q15831	STK11	-0.130303	3.18946	-0.674858	0.52824	0.656521	-5.9537
Q86W50	METTL16	0.118967	3.17528	2.13855	0.0826532	0.177722	-5.45666
Q15528	MED22	-0.158661	3.09405	-2.122	0.0844502	0.18046	-5.26464
Q86VW0	SESTD1	0.147878	3.28644	1.5118	0.188042	0.316435	-6.05338
Q9UGR2	ZC3H7B	0.226406	3.14531	4.24208	0.00725643	0.0335139	-2.87314
Q6P4R8	NFRKB	0.0839115	3.13654	2.26258	0.0704025	0.158465	-5.65346
P46060	RANGAP1	0.0633987	3.09582	1.50428	0.189901	0.31857	-7.18719
Q9UIF9	BAZ2A	0.0968758	3.2008	2.5683	0.0477444	0.121249	-5.28466
Q96PV6	LENG8	-0.211612	3.05292	-2.03615	0.0944485	0.194996	-5.31457
Q7Z7A1	CNTRL	0.103611	3.02428	1.1371	0.304543	0.443075	-6.2239
Q9UKX7	NUP50	0.0937095	3.06346	1.27141	0.256809	0.395111	-7.15874
Q7Z7A4	PXK	-0.228138	3.24335	-2.03618	0.0944454	0.194996	-5.08122
P54753	EPHB3	-0.0330205	3.3879	-0.0773569	0.941191	0.960838	-5.4482
P23025	XPA	-0.0686124	3.06982	-0.386695	0.714107	0.804082	-6.2513
Q9BTC0	DIDO1	-0.0553853	3.14982	-1.6454	0.157806	0.279471	-6.72332
Q7Z4H7	HAUS6	0.0486147	3.18334	0.98634	0.367061	0.507087	-7.13398
O43909	EXTL3	0.128708	3.21395	0.760128	0.479786	0.612327	-6.04253
O43439	CBFA2T2	-0.202609	3.16924	-1.00134	0.360397	0.499256	-5.6148
Q8WU17	RNF139	0.0446567	3.42942	0.140589	0.893411	0.930223	-5.80914
Q9UKN8	GTF3C4	0.00918011	3.09239	0.17197	0.869872	0.91436	-8.07391
P49790	NUP153	0.140322	3.08369	2.60993	0.0453257	0.116794	-5.50943
Q15287	RNPS1	0.0145222	3.17269	0.335405	0.750263	0.828658	-7.52831
Q9ULA0	DNPEP	-0.0134135	3.20478	-0.12653	0.903999	0.936894	-6.84941
P05386	RPLP1	0.166504	3.25342	1.36163	0.228639	0.363275	-5.79017
Q49AR2	C5orf22	0.0876007	3.15959	1.1859	0.286363	0.426283	-6.55013
Q9UPR0	PLCL2	0.0157106	3.21382	0.335425	0.750248	0.828658	-7.79743
Q5TB30	DEPDC1	0.258379	3.43805	2.82584	0.0347475	0.0973483	-4.07081
P07199	CENPB	-0.0736509	3.17791	-0.667366	0.532649	0.660556	-6.79115
Q9C0G0	ZNF407	0.216437	3.30595	0.634144	0.552493	0.67642	-5.42863
P49917	LIG4	0.245729	3.21654	3.90429	0.0102505	0.0415707	-3.01487
Q13043	STK4	-0.24786	3.18747	-6.55246	0.0010131	0.00981858	-0.892766
Q7Z4G1	COMMD6	0.132836	3.27878	0.685077	0.522264	0.650847	-6.08153
P46459	NSF	0.111457	3.24144	3.07925	0.0256606	0.0781135	-5.10288
Q5VWQ8	DAB2IP	-0.127399	3.20248	-2.04827	0.092965	0.192742	-5.4773
Q9NYK6	EURL	0.0234556	3.13222	0.0684666	0.947937	0.965937	-5.59282
Q9Y467	SALL2	-0.0354448	3.05199	-0.28489	0.786587	0.856104	-6.55985
P61966	AP1S1	0.413728	3.25803	5.45969	0.00238024	0.0166302	-1.32383
Q12872	SFSWAP	0.128453	3.16531	2.10889	0.0859024	0.182506	-5.69912
Q96T83	SLC9A7	-0.908314	3.1052	-3.77252	0.0117841	0.0457307	-2.40918
Q9Y450	HBS1L	0.0324743	3.15182	0.88116	0.416604	0.55472	-7.62761
Q9HD45	TM9SF3	0.0784555	3.18083	1.05043	0.339286	0.478996	-7.07045
Q5VZ89	DENND4C	0.0633751	3.06096	1.58679	0.170438	0.294635	-6.55637
Q96FV9	THOC1	0.0204481	3.20694	0.538887	0.611946	0.724274	-7.75372
Q9NP80	PNPLA8	-0.0827358	3.11807	-0.633953	0.552609	0.676449	-6.46465
Q96LT9	RNPC3	-0.0359383	3.1927	-0.508824	0.63146	0.739977	-7.09829
O43583	DENR	0.137817	3.1654	1.80404	0.128074	0.242208	-5.83279
Q9GZN1	ACTR6	0.0210185	3.21461	0.226495	0.829342	0.886223	-7.12339
P04066	FUCA1	-0.380541	3.08928	-4.76244	0.00440093	0.024304	-1.88396
P38919	EIF4A3	0.118538	3.16022	3.7364	0.0122489	0.0469424	-4.34048
P22059	OSBP	-0.0532118	3.17095	-1.85695	0.119464	0.231132	-6.4894
Q9Y4A5	TRRAP	0.130772	3.18906	3.68502	0.0129463	0.0488069	-4.17152
Q9Y573	IPP	0.0165878	3.05196	0.0877006	0.93335	0.956934	-6.21513
Q9H490	PIGU	-0.0441565	3.35379	-0.321988	0.759845	0.83544	-6.53367
Q99497	PARK7	0.0514107	3.14824	1.41555	0.213195	0.345576	-7.03321
P78346	RPP30	0.17842	3.21899	2.24013	0.0724696	0.1617	-5.13771
Q9NVW2	RLIM	0.0130348	3.2761	0.150191	0.886194	0.925417	-7.01026
P48643	CCT5	0.115409	3.11563	1.40907	0.215001	0.347573	-7.77312
A0FGR8	ESYT2	-0.341235	3.26502	-2.45599	0.0549952	0.133344	-5.0061
P0DJ07	PET100	0.156075	3.21157	0.959636	0.37917	0.518935	-5.91454
Q14344	GNA13	-0.210348	3.48146	-2.93531	0.0304459	0.088347	-4.82368
Q12947	FOXF2	-0.184807	3.24752	-0.756957	0.481531	0.61418	-5.62292
P08579	SNRPB2	0.0723991	3.13333	1.03429	0.346111	0.485015	-6.66383
O94991	SLITRK5	0.333189	3.5525	1.36796	0.226774	0.36101	-5.17047
Q9H582	ZNF644	0.197214	3.36257	2.20374	0.0759568	0.166847	-4.8527
Q99666	RGPD5; RGPD6	0.252672	3.27738	3.65828	0.0133271	0.0496822	-3.23195
Q8TDH9	BLOC1S5	-0.159142	3.1358	-1.19631	0.282609	0.422312	-5.95324
Q9NPH2	ISYNA1	0.0429621	3.04797	1.04347	0.342212	0.481654	-7.06529
P22061	PCMT1	-0.0608591	3.0926	-1.41902	0.212235	0.344474	-6.80465
Q8NHG7	SVIP	0.316249	3.36593	0.938792	0.388843	0.528354	-5.42461
Q5T447	HECTD3	-0.064197	3.17502	-0.767044	0.475999	0.609018	-7.18632
P61081	UBE2M	-0.12249	3.14688	-2.05839	0.0917451	0.191087	-5.81519
Q96PE2	ARHGEF17	-0.0781263	2.89707	-0.325966	0.756999	0.834144	-5.87554
Q9BV23	ABHD6	-0.0690549	3.23187	-0.156543	0.881427	0.922019	-5.37857
Q8WV92	MITD1	-0.450269	3.05972	-2.58188	0.0469404	0.11977	-3.96838
Q9UQ35	SRRM2	0.0684479	3.16349	2.97234	0.0291267	0.0858001	-5.38492
O75170	PPP6R2	-0.0895804	3.09037	-0.847029	0.433751	0.569265	-6.87666
Q12982	BNIP2	0.137274	3.16882	1.05111	0.338999	0.478682	-5.99466
Q9Y316	MEMO1	0.0542545	3.27153	0.842392	0.436121	0.571563	-6.90661
Q9P1Z2	CALCOCO1	0.109779	3.23656	0.732879	0.49492	0.626338	-6.25855
P11388	TOP2A	0.012029	3.17141	0.279822	0.790267	0.85866	-8.64169
P30040	ERP29	-0.0176144	3.14472	-0.247454	0.813911	0.8762	-7.93216
Q96D71	REPS1	-0.0176445	3.12829	-0.323037	0.759094	0.835207	-7.61555
Q96HE7	ERO1A	-0.160645	3.29664	-3.05078	0.0265366	0.0800216	-4.49612
Q96RK0	CIC	0.0295953	3.23944	0.212584	0.839632	0.893213	-6.59393
Q9NWM0-5	SMOX	0.0717871	3.11292	0.645415	0.545708	0.670899	-6.71433
Q96HW7	INTS4	0.0279743	3.17226	0.555188	0.601511	0.716016	-7.31076
Q8WVB6	CHTF18	-0.143488	3.14859	-1.1424	0.302521	0.441525	-6.70216
Q5QP82	DCAF10	-0.251889	3.08167	-1.88193	0.115605	0.226187	-5.01703
Q9Y3R5	DOP1B	-0.346628	3.14211	-3.37778	0.0181848	0.0618299	-3.45176
Q9HCG8	CWC22	0.0217702	3.1875	0.572772	0.590374	0.706709	-7.55846
Q8WUZ0	BCL7C	-0.0426787	3.19861	-0.358382	0.733969	0.817798	-6.64958
Q14686	NCOA6	0.0879502	3.11346	1.559	0.176768	0.302114	-6.23934
Q9UPQ3	AGAP1	-0.0676021	3.15025	-0.569571	0.592392	0.708128	-6.50987
Q9UQR1	ZNF148	-0.0169915	3.24777	-0.172158	0.869731	0.91436	-7.35692
P05556	ITGB1	0.00630549	3.37389	0.123624	0.90619	0.937894	-7.61394
Q9H8T0	AKTIP	-0.303463	3.19047	-2.44293	0.0559122	0.134938	-4.28877
P62316	SNRPD2	0.00497027	3.11682	0.109149	0.91712	0.945544	-8.06131
Q9UBI1	COMMD3	-0.138133	3.03063	-1.44614	0.204875	0.3357	-5.99852
Q9NZI8	IGF2BP1	0.273473	3.11767	6.71541	0.000900823	0.00917597	-1.43253
Q9Y4H2	IRS2	-0.416497	2.91114	-2.17002	0.0793458	0.17204	-4.41277
Q04760	GLO1	-0.0361915	3.23295	-0.738061	0.492017	0.623677	-7.75279
Q9NW68	BSDC1	-0.0158169	3.14227	-0.229773	0.826922	0.884853	-7.15064
O94808	GFPT2	-0.478045	3.18968	-5.75636	0.00186462	0.0141524	-1.24618
Q15006	EMC2	0.0327121	3.14118	0.438634	0.67833	0.777876	-6.95612
Q9NP79	VTA1	0.0776658	3.20457	1.70136	0.146607	0.266065	-6.34014
Q16763	UBE2S	0.429766	3.31968	6.85084	0.000818478	0.0086721	-0.653031
Q8IYH5	ZZZ3	0.187467	3.24482	2.28747	0.0681849	0.155032	-4.95331
Q9Y6H1	CHCHD2	-0.34079	2.99127	-1.25413	0.262551	0.401485	-5.94715
Q9UIF7	MUTYH	0.152355	3.18083	0.474849	0.653925	0.758717	-5.6337
Q9BY50	SEC11C	0.222859	3.53127	1.78808	0.130793	0.246091	-5.11493
O95208	EPN2	0.102913	3.11713	1.06282	0.334121	0.473787	-6.50211
Q96EX3	DYNC2I2	-0.180144	3.05657	-1.95188	0.105463	0.211412	-5.25943
P31431	SDC4	-0.130221	3.51711	-0.483979	0.647846	0.752966	-5.7723
P24534	EEF1B2	0.216529	3.17458	2.46779	0.0541803	0.131879	-5.90475
Q6IQ55	TTBK2	0.0799223	3.127	0.240109	0.819308	0.87999	-5.63079
O75530	EED	0.0458218	3.16013	0.712718	0.50633	0.635818	-7.09277
Q96RT8	TUBGCP5	0.0442488	3.1611	0.600169	0.573271	0.692671	-6.91155
P17036	ZNF3	0.0857959	3.24099	0.31282	0.766421	0.841513	-5.82123
Q9NYL2	MAP3K20	0.00317787	3.25125	0.0410552	0.968762	0.978939	-7.3175
Q15814	TBCC	0.0268052	3.12155	0.397444	0.706631	0.799153	-7.26864
Q8TCU4	ALMS1	0.0961998	3.18517	1.63575	0.159821	0.281839	-6.05577
O43709	BUD23	0.3069	3.22175	5.77163	0.00184181	0.014008	-1.2314
Q969N2	PIGT	-0.129383	3.36945	-1.32553	0.239552	0.376163	-6.48165
Q8N8N7	PTGR2	0.182529	2.99084	2.80391	0.0356877	0.0991674	-4.48691
P50750	CDK9	0.0791957	3.17345	1.20195	0.280595	0.420408	-6.52618
Q86UW6	N4BP2	0.194966	3.12225	2.5405	0.0494376	0.123888	-4.62451
Q9P2D3	HEATR5B	0.0498609	3.25449	0.919537	0.397951	0.537172	-7.17944
Q96C86	DCPS	-0.0432171	3.10813	-0.876164	0.419081	0.55652	-7.3289
O60216	RAD21	-0.0320319	3.11272	-0.875725	0.419299	0.556628	-7.47068
Q92685	ALG3	-0.10375	3.36691	-0.377471	0.720551	0.808336	-5.74126
Q9HAC8	UBTD1	-0.263569	3.37207	-1.90541	0.112094	0.221399	-5.22412
O75175	CNOT3	0.10252	3.19934	1.31469	0.242922	0.379598	-6.67138
Q06546	GABPA	0.065712	3.18035	1.19724	0.282276	0.4219	-6.63806
P51148	RAB5C	0.0108174	3.31192	0.18057	0.863446	0.910172	-7.66947
Q9UM11-2	FZR1	0.142939	3.21614	0.725679	0.498975	0.629585	-5.86312
A2RUC4	TYW5	0.00793813	3.08883	0.0588194	0.955262	0.97067	-6.72634
Q15019	SEPTIN2	-0.108487	3.1003	-3.12303	0.0243754	0.0754449	-4.8989
O43272	PRODH	0.111149	3.294	0.684661	0.522506	0.651039	-6.6221
Q53GS9	USP39	-0.0295979	3.09427	-0.544572	0.608295	0.721416	-7.81957
Q5T5Y3	CAMSAP1	0.196928	3.22078	2.30496	0.0666703	0.15267	-5.4001
Q9BQ61	TRIR	0.0389155	3.1851	0.66758	0.532523	0.660556	-7.33002
P30047	GCHFR	-0.476159	2.90301	-2.2556	0.0710388	0.159676	-4.2541
P46734	MAP2K3	-0.269914	3.11647	-6.16706	0.00135061	0.0116522	-1.04454
Q8NBU5	ATAD1	0.33363	3.48182	3.55475	0.0149253	0.0537001	-3.38189
O00442	RTCA	-0.0521428	3.42037	-0.8907	0.411905	0.550931	-6.95782
P52594	AGFG1	0.0625379	3.18444	1.16898	0.292555	0.431844	-6.82099
Q96S90	LYSMD1	0.076713	3.20747	0.826756	0.444186	0.579765	-6.51106
Q9P2M4	TBC1D14	0.0566612	3.16879	0.396351	0.70739	0.799644	-6.4027
P29375	KDM5A	0.072584	3.22776	1.25798	0.261261	0.399961	-6.66763
O14686	KMT2D	-0.130192	3.14431	-1.45877	0.20153	0.331544	-6.3854
Q15018	ABRAXAS2	0.0432736	3.18129	0.801046	0.457686	0.592673	-7.07881
Q9ULF5	SLC39A10	-0.690177	3.08769	-6.81615	0.000838696	0.00873825	-0.0197467
Q99519	NEU1	0.281289	3.16586	1.23898	0.267681	0.406838	-5.27436
Q9Y3F4	STRAP	0.0731328	3.21352	0.883571	0.415412	0.554058	-7.9985
Q9NWK9	ZNHIT6	0.515624	3.40896	13.7807	2.46391e-05	0.00144422	3.31162
Q9Y3C7	MED31	-0.00486395	3.1858	-0.0543466	0.95866	0.972486	-6.92167
Q02790	FKBP4	0.171344	3.1285	4.03583	0.00894218	0.0381835	-4.21598
Q7Z4H8	POGLUT3	0.0683022	3.24913	1.18683	0.286026	0.425867	-6.70908
Q96S86	HAPLN3	-0.273875	3.14345	-1.22689	0.271837	0.411464	-5.26346
P60468	SEC61B	-0.165746	3.43305	-0.369167	0.726375	0.811785	-5.31888
Q6DCA0	AMMECR1L	0.16974	3.23809	0.655077	0.539935	0.667063	-5.68622
Q49B96	COX19	-0.326869	3.03519	-3.83949	0.0109744	0.0435261	-2.85584
Q9UK59	DBR1	-0.0592972	3.19854	-1.17941	0.288724	0.428372	-6.84946
Q9NPI6	DCP1A	0.0198334	3.13665	0.523083	0.622161	0.733263	-7.73664
Q9C0C9	UBE2O	-0.0263075	3.1506	-0.729964	0.496559	0.627711	-7.95101
P10768	ESD	-0.13007	3.12791	-3.42467	0.0172491	0.0595879	-4.18473
Q99496	RNF2	0.041078	3.16911	0.552189	0.603423	0.717566	-7.16085
O94905	ERLIN2	0.109615	3.22086	2.77519	0.0369607	0.10147	-4.9468
Q9P206	KIAA1522	-0.256469	3.17749	-1.24007	0.267308	0.406603	-5.60864
Q13823	GNL2	0.502211	3.28256	11.5089	6.20046e-05	0.00237256	2.18746
Q96IZ7	RSRC1	-0.0120011	3.13987	-0.201387	0.84794	0.899201	-7.46538
Q8WX92-2	NELFB	-0.0814728	3.13321	-1.71564	0.143878	0.262549	-6.46543
Q8WZA9	IRGQ	-0.0967729	3.14828	-1.23956	0.267482	0.406702	-6.76172
Q9HCK8	CHD8	0.0377023	3.18591	1.32123	0.240884	0.377452	-7.32516
Q9BVC5	C2orf49	-0.0526758	3.1137	-0.816036	0.449779	0.585045	-6.89018
Q7L3B6	CDC37L1	0.0382824	3.18581	0.182052	0.862339	0.909248	-6.05861
Q9Y5N6	ORC6	0.273993	3.27687	4.75493	0.00443162	0.0243508	-2.18416
Q00839	HNRNPU	0.00727006	3.17368	0.271418	0.796383	0.862987	-8.52213
Q9NY27	PPP4R2	0.117867	3.15487	1.4818	0.195562	0.324764	-6.37437
Q5PRF9	SAMD4B	0.0305063	3.16952	0.390922	0.711162	0.802232	-7.02987
Q9UPM8	AP4E1	0.029186	3.20971	0.336388	0.749563	0.82825	-6.97091
P48960	ADGRE5	-0.251715	2.98297	-1.98546	0.100924	0.204729	-4.83302
P41240	CSK	-0.159277	3.14193	-5.21197	0.00294098	0.0190079	-2.37261
Q6ZN04	MEX3B	-0.0084503	3.27863	-0.0824652	0.937318	0.95837	-6.83577
P14678	SNRPB	0.00184062	3.16933	0.0445903	0.966075	0.977034	-7.96438
Q96EK7	FAM120B	-0.165582	3.15501	-2.15161	0.0812634	0.175272	-5.35627
Q6SJ93	FAM111B	0.334775	3.26808	5.14143	0.00312778	0.0197087	-2.02689
Q9H3P7	ACBD3	0.0507421	3.16444	1.59371	0.168897	0.293138	-6.79666
Q14566	MCM6	0.17034	3.10453	6.79683	0.00085021	0.00881854	-1.255
Q5VZK9	CARMIL1	0.07979	3.17931	1.84942	0.120652	0.232551	-6.1728
Q9BV19	C1orf50	-0.177741	3.19112	-2.6596	0.0426129	0.111872	-4.58493
Q9NVU7	SDAD1	0.354003	3.23164	6.38381	0.00114697	0.0106145	-0.91561
Q96MW1	CCDC43	0.0621287	3.21078	1.00144	0.360355	0.499256	-6.72122
O95825	CRYZL1	0.0368049	3.14969	0.57328	0.590054	0.706706	-7.11799
Q96Q83	ALKBH3	0.156377	3.22457	1.43054	0.209079	0.340678	-5.75834
O75844	ZMPSTE24	-0.0180633	3.4154	-0.381728	0.717574	0.806711	-7.67558
P39656	DDOST	0.068094	3.44737	0.860988	0.426674	0.562577	-7.05912
P30101	PDIA3	-0.0737286	3.20508	-2.81315	0.0352882	0.0984524	-5.79142
P67870	CSNK2B	0.0893899	3.21599	1.13263	0.306257	0.445043	-6.89623
P68400	CSNK2A1	0.113963	3.15616	2.39025	0.0597825	0.141368	-5.75226
P84101	SERF2	0.466739	2.99964	1.07497	0.329121	0.467956	-5.0794
Q86YV9	HPS6	-0.0813946	3.2385	-0.851475	0.431488	0.567605	-6.84223
Q9Y371	SH3GLB1	-0.110534	3.41488	-1.83954	0.122231	0.234705	-6.08094
Q13310	PABPC4	0.2618	3.11731	4.89556	0.00389532	0.022527	-2.64747
Q9HB58	SP110	-0.217395	3.27268	-1.27923	0.254248	0.391988	-5.6054
Q9NQP4	PFDN4	-0.0216474	3.06071	-0.216992	0.836367	0.891383	-7.62586
Q8NFI3	ENGASE	-0.139346	3.20754	-0.783447	0.467099	0.600858	-5.93089
O76071	CIAO1	0.0352649	3.14167	0.399962	0.704885	0.798343	-7.06497
Q2NKX9	C2orf68	-0.0575925	3.09725	-0.291354	0.781903	0.852933	-6.10397
Q9Y5R8	TRAPPC1	0.0014418	3.22598	0.00931708	0.992909	0.995383	-6.64044
Q96KR1	ZFR	0.080114	3.19009	1.80116	0.12856	0.242984	-6.68298
O75592	MYCBP2	-0.10356	3.14409	-1.62452	0.162199	0.284522	-6.33804
Q96MW5	COG8	-0.00931008	3.22702	-0.0951455	0.927712	0.95274	-7.41666
O43765	SGTA	-0.0502095	3.09937	-0.664822	0.534152	0.661753	-7.72006
Q15363	TMED2	0.0687665	3.24969	0.83602	0.439394	0.57473	-7.12207
P51608	MECP2	0.0647253	3.28527	0.64768	0.544351	0.670016	-6.58984
P42773	CDKN2C	0.151293	3.11316	1.90789	0.111729	0.220798	-5.5204
Q7Z422	SZRD1	0.0176568	3.1716	0.244124	0.816357	0.877937	-7.09018
Q15544	TAF11	0.181129	3.24908	0.713273	0.506014	0.635529	-5.68319
P51805	PLXNA3	-0.433891	3.40581	-2.27575	0.0692193	0.156373	-4.28028
Q96AE4	FUBP1	0.13437	3.28104	6.07198	0.00145308	0.0121667	-1.84542
O14939	PLD2	-0.0379917	3.30269	-0.292694	0.780933	0.85263	-6.74614
Q99871	HAUS7	-0.168364	3.12797	-0.937837	0.389291	0.528842	-5.91629
Q9BSJ2	TUBGCP2	-0.0492067	3.1572	-1.24662	0.265081	0.404217	-7.16466
Q9Y6E2	BZW2	0.0323719	3.19694	0.629427	0.555349	0.678376	-8.04502
Q13148	TARDBP	-0.00327707	3.1569	-0.0545302	0.95852	0.972479	-8.01862
O14656	TOR1A	-0.167313	3.28724	-1.46445	0.200043	0.329758	-6.29499
Q9H939	PSTPIP2	-0.0297035	3.19139	-0.636701	0.550949	0.675201	-7.32691
Q16555	DPYSL2	0.0533328	3.14885	2.37031	0.0613222	0.143967	-6.18252
P09012	SNRPA	-0.0206973	3.09461	-0.411713	0.696763	0.792349	-7.76333
Q13595	TRA2A	-0.066651	3.24523	-0.912739	0.401207	0.540875	-7.05393
Q8NHY2	COP1	0.0215551	3.14936	0.204205	0.845847	0.897626	-6.76511
Q8NAT1	POMGNT2	-0.111832	3.41128	-0.286711	0.785267	0.855481	-5.46039
Q5JSH3	WDR44	-0.00850134	3.26063	-0.226601	0.829263	0.886223	-8.02402
O75223	GGCT	-0.00489427	3.14773	-0.0536827	0.959164	0.972865	-7.93257
Q96G01	BICD1	0.172746	3.1956	3.39647	0.0178051	0.0610165	-3.98527
P43243	MATR3	0.00298618	3.16958	0.0833192	0.936671	0.958307	-8.54667
P15927	RPA2	0.0821097	3.19086	1.58608	0.170597	0.294635	-6.31252
Q86WA9	SLC26A11	-0.146246	3.31513	-1.15089	0.299304	0.438564	-5.84589
Q9H6Y2	WDR55	-0.0723836	3.1992	-0.847422	0.433551	0.569265	-6.70301
Q5UIP0	RIF1	0.0404501	3.2547	1.73069	0.141055	0.259903	-6.98722
Q8NFU7	TET1	-0.368099	3.0623	-2.26728	0.0699783	0.157798	-4.31132
Q96EZ8	MCRS1	0.242702	3.23665	2.77979	0.0367535	0.101052	-4.16888
Q92499	DDX1	-0.00363316	3.12856	-0.136981	0.896126	0.931455	-8.53637
Q9H6K5	PRR36	-0.455317	3.08799	-2.48428	0.0530631	0.129501	-4.47369
Q86Y13	DZIP3	-0.202303	3.01141	-1.24397	0.265981	0.405087	-5.54621
Q9NUP1	BLOC1S4	-0.219053	3.19844	-1.35687	0.230053	0.364814	-5.77991
O94979	SEC31A	0.0186264	3.1056	0.463995	0.661191	0.764625	-8.27633
Q9Y3C4	TPRKB	0.135378	3.1323	1.40893	0.215039	0.347573	-5.87147
O14646	CHD1	0.0903483	3.22962	3.40808	0.0175739	0.0604486	-4.55632
Q15648	MED1	0.0429605	3.14928	0.936443	0.389945	0.529559	-7.1197
Q96H79	ZC3HAV1L	0.209259	2.85736	1.33626	0.23626	0.372498	-5.66089
Q9NRW1	RAB6B	-0.564251	3.0216	-4.88524	0.003932	0.0226176	-1.49939
Q8NEZ4	KMT2C	-0.150492	3.18844	-0.935037	0.390606	0.530165	-6.19162
Q8WVM7	STAG1	0.143477	3.11544	2.04842	0.0929466	0.192742	-5.63493
Q13769	THOC5	0.0301139	3.19305	0.582203	0.584452	0.701815	-7.58804
Q9BUA3	SPINDOC	0.186274	3.32851	1.75981	0.13575	0.253161	-5.71681
Q9NXG6	P4HTM	-0.0982901	3.13713	-0.661116	0.536346	0.663955	-6.44981
Q14126	DSG2	-0.458624	3.2644	-4.84291	0.0040868	0.0231983	-2.234
Q96IZ0	PAWR	0.0760273	3.02372	0.991127	0.364924	0.504486	-7.16664
Q14207	NPAT	0.122021	3.22174	0.846558	0.433991	0.569478	-6.14608
P33991	MCM4	0.170859	3.1055	6.52918	0.00103045	0.00994937	-1.66045
P08397	HMBS	0.0955894	3.08268	1.77785	0.132566	0.248856	-6.46532
O14964	HGS	-0.0198673	3.15032	-0.436587	0.679723	0.778972	-7.56364
Q9UN37	VPS4A	0.0129168	3.17138	0.384628	0.715548	0.805046	-7.76151
O15164	TRIM24	0.210497	3.15085	3.83033	0.0110812	0.0436962	-3.68186
O15397	IPO8	-0.0205991	3.18791	-0.413461	0.695559	0.791602	-7.62648
Q92616	GCN1	-0.00415582	3.09887	-0.219801	0.834288	0.889964	-8.84069
Q9UQE7	SMC3	0.053812	3.11118	1.63553	0.159868	0.281839	-7.4161
P04844	RPN2	0.0159371	3.46358	0.182134	0.862278	0.909248	-7.84654
P38432	COIL	0.136526	3.14026	1.79324	0.129907	0.24486	-6.06651
P52298	NCBP2	0.033303	3.10474	0.347076	0.741968	0.823479	-7.00849
Q9H4L5	OSBPL3	0.00609985	3.17425	0.0806978	0.938658	0.958838	-7.43259
Q9Y295	DRG1	0.122699	3.18955	2.23779	0.0726879	0.16198	-5.81218
Q92900	UPF1	0.0155402	3.20134	0.65193	0.541811	0.667992	-8.22665
P55036	PSMD4	-0.00261152	3.12301	-0.0332606	0.97469	0.983077	-7.86113
Q8NI77	KIF18A	0.33715	3.29456	3.62482	0.0138214	0.0507886	-3.29042
Q8N0Z6	TTC5	-0.0220893	3.16716	-0.457229	0.665741	0.768272	-7.42529
Q8IZ83	ALDH16A1	0.00220505	3.2068	0.0170912	0.986992	0.991962	-7.85214
Q6ZWJ1	STXBP4	-0.129913	3.12459	-1.83309	0.123272	0.235942	-5.7575
Q69YQ0	SPECC1L	0.104	3.07831	2.85205	0.0336599	0.0950587	-5.02348
Q9Y2G3	ATP11B	-0.09268	3.26794	-0.62672	0.556992	0.679787	-6.34556
Q96J01	THOC3	-0.14239	3.1008	-2.46684	0.0542453	0.131982	-5.32485
O96006	ZBED1	-0.343843	3.10965	-4.73584	0.00451082	0.0245526	-2.11118
O14678	ABCD4	0.0232385	3.30658	0.174576	0.867923	0.913282	-6.47479
P30260	CDC27	0.0283297	3.22557	0.625937	0.557468	0.679809	-7.65894
Q7Z7E8	UBE2Q1	0.233902	3.19188	4.51088	0.00557824	0.0284302	-2.56267
P49736	MCM2	0.159808	3.1191	9.09702	0.00020333	0.00413661	0.283357
Q96T37	RBM15	0.0661376	3.24145	1.10046	0.318839	0.457144	-7.3199
Q9Y3B3	TMED7	0.0137571	3.23972	0.199791	0.849126	0.900072	-7.10923
Q92879	CELF1	0.0167197	3.18474	0.434672	0.681027	0.779629	-7.67794
Q86Y37	CACUL1	0.0522667	3.25666	0.691819	0.518347	0.647751	-7.05351
P20264	POU3F3	0.0481178	3.1254	0.489534	0.644163	0.75022	-6.67244
Q6AI08	HEATR6	-0.0371333	3.17717	-0.373279	0.723489	0.810277	-6.81198
Q9UBB5	MBD2	0.123563	3.2271	2.63958	0.0436846	0.113635	-4.94965
P00491	PNP	-0.217443	3.17036	-5.23783	0.00287578	0.0187943	-2.3572
Q02809	PLOD1	-0.0346034	3.30746	-0.647039	0.544735	0.670254	-7.62139
Q9H900	ZWILCH	0.17698	3.16883	3.07877	0.025675	0.0781253	-4.22908
P47897	QARS1	0.114971	3.11377	3.56918	0.01469	0.0531013	-4.60712
P24941	CDK2	0.175376	3.20015	4.69105	0.00470308	0.0252598	-2.89693
O14981	BTAF1	0.114169	3.25519	1.96725	0.10336	0.208612	-6.18771
Q9BV94	EDEM2	-0.160653	3.29428	-0.49577	0.640042	0.746833	-5.54908
Q9NYJ8	TAB2	0.0201867	3.29243	0.152951	0.884122	0.924027	-6.6432
Q9BT25	HAUS8	-0.0235939	3.22091	-0.229894	0.826833	0.884853	-7.03189
Q9H8V3	ECT2	0.238855	3.22204	5.25295	0.00283842	0.0186651	-2.06677
O15533	TAPBP	-0.200914	3.3624	-1.59314	0.169024	0.293289	-5.37388
Q15819	UBE2V2	0.0650547	3.15227	1.72233	0.142615	0.261733	-6.49322
Q96HR3	MED30	-0.154745	3.14482	-0.928285	0.393792	0.533118	-5.91504
Q9Y3D0	CIAO2B	0.124308	3.08202	1.1375	0.304391	0.442941	-6.24831
Q9Y2U9	KLHDC2	-0.289327	3.12274	-2.64881	0.0431867	0.112737	-4.347
Q13362-4	PPP2R5C	0.0735858	3.22274	0.969384	0.374713	0.514647	-6.80638
P17612	PRKACA	-0.298533	3.19179	-2.22427	0.0739674	0.163891	-4.7332
O60921	HUS1	-0.11981	3.13009	-0.697505	0.515058	0.644914	-5.99963
P24928	POLR2A	-0.0208101	3.14046	-0.943378	0.386698	0.526408	-8.00759
P54259	ATN1	0.157993	3.21719	1.3203	0.241174	0.377825	-5.83637
Q96LI5	CNOT6L	-0.128352	3.22075	-1.64249	0.158412	0.280142	-5.92752
Q9UQB8-6	BAIAP2	0.198179	3.26936	5.61705	0.00208858	0.0151663	-1.76481
O60749	SNX2	0.0380465	3.16408	0.800339	0.458062	0.592857	-7.80679
Q9NX63	CHCHD3	-0.0637701	3.23684	-1.11585	0.312765	0.452086	-6.91583
P78312-5	FAM193A	0.163688	3.19389	1.90592	0.112018	0.22131	-5.34162
Q12768	WASHC5	-0.109932	3.12354	-1.77411	0.13322	0.249766	-6.28558
Q92925	SMARCD2	-0.0840417	3.10616	-1.17816	0.28918	0.428748	-6.86622
Q96CT7	CCDC124	0.0213914	3.08475	0.496221	0.639744	0.746833	-7.68076
P16615	ATP2A2	-0.169582	3.37622	-2.80567	0.0356109	0.0990534	-5.36685
P04406	GAPDH	0.2004	3.21558	16.756	8.97195e-06	0.00100382	3.27022
P15529-2	CD46	0.132584	3.51381	0.863674	0.425323	0.561295	-6.19034
O43390	HNRNPR	-0.0821686	3.14285	-1.65578	0.155667	0.277094	-6.92918
O14772	FPGT	-0.255514	3.32057	-2.23779	0.072688	0.16198	-4.76746
Q01844	EWSR1	0.0355429	3.20629	0.907882	0.403546	0.543037	-7.5152
Q9P2K2	TXNDC16	-0.161413	3.29722	-0.513203	0.628597	0.737792	-5.55795
Q9Y608	LRRFIP2	-0.106925	3.14748	-1.54052	0.181102	0.307599	-5.98909
Q96L93	KIF16B	-0.113618	3.13718	-1.16901	0.292543	0.431844	-6.1565
Q8WVC6	DCAKD	-0.313639	3.23671	-2.65262	0.0429833	0.112524	-4.44032
Q9NYJ1	COA4	-0.611027	2.77311	-2.79409	0.0361172	0.0998226	-3.56118
P49593	PPM1F	-0.240025	3.17776	-1.78847	0.130725	0.246025	-5.77022
P22234	PAICS	0.0470458	3.12503	0.917014	0.399157	0.538603	-7.79933
Q15131	CDK10	-0.174814	3.12918	-0.559326	0.598879	0.713593	-5.51638
Q86WA8	LONP2	-0.340638	3.22256	-3.34756	0.0188178	0.0633117	-3.77229
Q8IUR7-6	ARMC8	0.100321	3.23373	0.660114	0.53694	0.664327	-6.1632
Q9NQR4	NIT2	-0.126588	3.16453	-2.57135	0.0475626	0.120912	-4.94705
Q96AX1	VPS33A	0.0866894	3.26536	0.877564	0.418386	0.556115	-7.20875
Q6ZWB6	KCTD8	0.0677269	3.17291	0.15061	0.885879	0.925218	-5.3632
Q9H7P6	MVB12B	-0.47864	3.16415	-5.94368	0.0016061	0.0129205	-0.777708
Q8NHH9	ATL2	-0.13183	3.30306	-1.57947	0.172085	0.296304	-5.81573
Q9Y383	LUC7L2	0.0623965	3.16408	1.05935	0.33556	0.475189	-6.936
Q6NT76	HMBOX1	-0.0540585	3.15839	-0.347147	0.741918	0.823479	-6.61663
Q9NQY0	BIN3	0.0994387	3.19478	1.04917	0.339815	0.479377	-6.33535
Q5JS54	PSMG4	-0.236999	3.05173	-3.69198	0.0128492	0.0485876	-3.23949
Q9H313	TTYH1	0.676475	3.61301	2.7361	0.0387747	0.104737	-3.56856
Q14738	PPP2R5D	-0.0422492	3.18552	-0.926184	0.394788	0.533878	-7.39333
Q8N5C7	DTWD1	0.182931	3.1479	1.01205	0.3557	0.495011	-5.6787
P30533	LRPAP1	0.0329619	3.25718	0.64277	0.547296	0.67195	-7.55903
Q5VUA4	ZNF318	-0.097601	3.13897	-1.81681	0.125941	0.239278	-6.1704
P46779	RPL28	0.171675	3.1943	2.94405	0.0301287	0.0877828	-4.84586
Q68CZ6	HAUS3	-0.0401113	3.14923	-0.868457	0.422924	0.559229	-7.23908
Q5T5U3	ARHGAP21	-0.00312891	3.17877	-0.0488087	0.962868	0.975416	-7.47417
Q14192	FHL2	-0.0285291	3.06035	-0.39988	0.704941	0.798343	-7.16477
O00629	KPNA4	-0.100636	3.1902	-1.76593	0.134662	0.25183	-6.02145
Q86TB9	PATL1	-0.107127	3.17693	-2.20839	0.0755007	0.166403	-5.47763
Q9ULR0	ISY1	0.0532756	3.10862	0.760437	0.479617	0.612268	-7.36166
Q9NPE3	NOP10	-0.0114698	3.23379	-0.146802	0.888741	0.927551	-7.03818
O15118	NPC1	-0.225402	3.17296	-2.52367	0.0504938	0.125512	-4.63658
Q9Y266	NUDC	0.122012	3.09294	1.99661	0.0994601	0.202736	-6.91297
Q6ZW49	PAXIP1	-0.147008	3.21422	-1.01055	0.356356	0.495011	-6.43024
Q9NVN3-1	RIC8B	0.0666768	3.25509	0.636962	0.550792	0.675164	-6.5458
P50570-4	DNM2	-0.065006	3.19182	-1.27944	0.25418	0.391988	-7.33635
Q15459	SF3A1	0.0553089	3.12014	1.04325	0.342309	0.481698	-7.87235
Q15435	PPP1R7	-0.0875188	3.08437	-2.33342	0.0642824	0.148724	-5.81426
P14868	DARS1	-0.0790868	3.14571	-3.4901	0.0160329	0.0564551	-4.70684
Q5U5Q3	MEX3C	-0.213133	3.15085	-0.998984	0.361439	0.500323	-5.71105
Q9H9A7	RMI1	0.0851992	3.17795	1.26808	0.257907	0.39647	-6.33198
O43900	PRICKLE3	-0.902012	3.10347	-1.82326	0.124876	0.238051	-4.21739
Q7Z736	PLEKHH3	0.0385856	3.3621	0.136748	0.896302	0.931455	-5.88166
O15297	PPM1D	-0.111081	3.19471	-0.499773	0.637404	0.745168	-5.87133
Q12979	ABR	-0.542153	2.95552	-7.1213	0.000678994	0.00764272	0.0906298
Q6FI81	CIAPIN1	0.0968643	3.21238	1.88859	0.114597	0.224841	-6.23772
Q9Y366	IFT52	-0.170891	3.13417	-1.24993	0.263965	0.403098	-5.69683
Q96DM3	RMC1	-0.0405983	3.25037	-0.289849	0.782993	0.853995	-6.83837
Q8N9R8	SCAI	0.0648629	3.15108	0.732801	0.494964	0.626338	-6.72932
Q13438	OS9	0.00768104	3.30847	0.0705204	0.946378	0.964932	-7.29796
Q6P158	DHX57	-0.0895736	3.23069	-1.32466	0.239821	0.376393	-6.69839
P28749	RBL1	0.153076	3.21824	0.673721	0.528907	0.657005	-5.76579
Q96SU4	OSBPL9	0.0415288	3.33542	1.00832	0.357332	0.495661	-7.17675
P51957	NEK4	-0.111915	3.09545	-1.11272	0.313992	0.453428	-6.1173
P59190	RAB15	-0.0652212	3.36722	-0.363765	0.730175	0.814375	-6.20394
Q99439	CNN2	0.276606	3.05289	6.05568	0.00147155	0.0122518	-1.46812
Q15084	PDIA6	-0.067271	3.21249	-1.66419	0.153956	0.275227	-6.60214
P62995	TRA2B	0.0259916	3.12966	0.48915	0.644417	0.750279	-7.3216
Q9BUL8	PDCD10	-0.00137415	3.21668	-0.0256767	0.980459	0.987143	-7.58301
Q9UL40	ZNF346	-0.222165	3.15917	-2.98736	0.0286098	0.0848529	-4.03167
Q15029	EFTUD2	0.00102152	3.15273	0.0380035	0.971083	0.980108	-8.53131
O75448	MED24	-0.103562	3.14306	-2.06905	0.0904787	0.189502	-5.66457
Q86VR2	RETREG3	-0.0149814	3.31713	-0.0771675	0.941335	0.960851	-6.5125
Q9BZF2	OSBPL7	-0.0684812	3.17872	-0.174085	0.86829	0.913306	-5.57059
Q8TBA6	GOLGA5	-0.052504	3.20657	-1.1733	0.290963	0.430355	-6.90194
P27694	RPA1	0.0321905	3.1451	1.02387	0.350577	0.489601	-7.69193
Q75N03	CBLL1	-0.0360304	3.17289	-0.206276	0.84431	0.896768	-6.48592
Q9H0R3	TMEM222	-0.210296	3.3278	-0.511694	0.629583	0.738479	-5.32887
O75643	SNRNP200	0.0873231	3.14106	3.03363	0.0270801	0.0812953	-5.81167
P49336	CDK8	0.0085462	3.21527	0.113483	0.913845	0.943546	-7.19565
Q12789	GTF3C1	0.0387833	3.15645	0.912949	0.401106	0.540865	-7.76952
P30626	SRI	-0.124031	3.11994	-2.81923	0.0350282	0.0978748	-4.96531
Q14C86	GAPVD1	-0.19181	3.17292	-4.08152	0.00853317	0.0371128	-3.51931
Q9BY41	HDAC8	-0.300918	3.17927	-3.302	0.0198195	0.0657829	-3.49209
Q13620-1	CUL4B	-0.094214	3.25012	-3.93369	0.00994015	0.0408503	-4.00338
Q5VT25	CDC42BPA	-0.117032	3.18196	-1.38743	0.221125	0.35477	-6.34123
O96000	NDUFB10	-0.0874182	3.20291	-1.6184	0.163508	0.285801	-6.23718
Q9H5U6	ZCCHC4	0.0770632	3.25216	0.514148	0.627979	0.737302	-6.30118
P49356	FNTB	0.0341257	3.09401	0.384326	0.715759	0.805161	-6.87916
O95302	FKBP9	-0.528823	3.15269	-9.62259	0.000153449	0.0035636	1.39231
Q9UHB9	SRP68	-0.0247732	3.21879	-0.780844	0.468504	0.602321	-7.72419
Q6UX04	CWC27	0.0496329	3.16781	0.850678	0.431893	0.567836	-6.94775
Q5VWZ2	LYPLAL1	-0.107422	3.23823	-0.745879	0.487659	0.620069	-6.91531
Q9UID3	VPS51	-0.123671	3.1887	-1.53946	0.181353	0.307955	-6.40161
O14640-2	DVL1	-0.197265	3.17837	-1.60487	0.16644	0.289897	-5.51665
Q9UNI6	DUSP12	0.123199	3.40924	2.29928	0.0671578	0.153406	-5.2737
Q9Y605	MRFAP1	0.514004	3.33261	6.18692	0.00133028	0.0115442	-0.53175
Q9Y5P4	CERT1	0.15861	3.1085	2.60455	0.0456306	0.117286	-5.02711
Q9BSJ8-2	ESYT1	-0.179171	3.26926	-3.34062	0.0189667	0.0636387	-4.34644
Q712K3	UBE2R2	0.0874363	3.23972	1.10678	0.316335	0.455346	-6.48568
P17301	ITGA2	-0.492004	3.28761	-3.34368	0.0189008	0.0635044	-3.35307
Q16526	CRY1	0.0349043	3.23191	0.123518	0.906271	0.937894	-5.77765
Q06210	GFPT1	-0.0224419	3.1889	-0.561595	0.597439	0.712445	-8.12467
Q01433	AMPD2	-0.260714	3.38132	-5.84626	0.00173494	0.0134585	-1.47262
Q13257	MAD2L1	-0.0285278	3.13355	-0.668884	0.531754	0.659778	-7.39899
Q8IYB7	DIS3L2	-0.165451	3.19234	-2.69524	0.0407753	0.10855	-5.02467
P59998	ARPC4	0.0784018	3.24724	0.796791	0.459949	0.594353	-7.08877
Q6PIJ6	FBXO38	0.0947825	3.14032	0.679913	0.525278	0.653698	-6.24617
P43378	PTPN9	-0.0276125	3.22089	-0.32337	0.758856	0.835207	-7.44668
O14776	TCERG1	-0.0447395	3.13961	-1.20394	0.279887	0.419774	-7.63711
P02794	FTH1	0.514003	3.25871	10.8389	8.4119e-05	0.00272048	2.15953
Q92968	PEX13	0.116072	3.42982	0.688256	0.520415	0.649517	-6.04926
Q8TEK3-1	DOT1L	0.00954553	3.17202	0.0909544	0.930886	0.954951	-6.81706
O60306	AQR	0.0392476	3.15841	1.40745	0.215451	0.348088	-7.0392
O60508	CDC40	-0.041792	3.10987	-0.79297	0.461988	0.59657	-7.47288
Q14157	UBAP2L	-0.253423	3.08795	-2.88677	0.0322762	0.092316	-3.9672
Q86V48	LUZP1	0.232147	3.19458	6.12753	0.00139215	0.0118582	-1.34772
Q99961	SH3GL1	-0.120858	3.10867	-1.96504	0.103658	0.208973	-6.01569
Q9UI08	EVL	-0.333115	3.0824	-1.76167	0.135419	0.252671	-5.02428
Q969S2	NEIL2	0.0311143	3.15156	0.226583	0.829277	0.886223	-6.57899
Q8ND76	CCNY	-0.155651	3.4035	-1.13992	0.303466	0.442178	-5.83619
Q9P2I0	CPSF2	0.004428	3.12648	0.134823	0.897751	0.932605	-7.88713
Q9H9Y4	GPN2	-0.0362947	3.22583	-0.226204	0.829557	0.886325	-6.48172
O43681	GET3	-0.0287486	3.19536	-0.393383	0.709451	0.801116	-7.61196
Q7RTV0	PHF5A	0.13006	3.19555	2.28543	0.0683636	0.1552	-5.28151
Q02750	MAP2K1	0.00910377	3.15439	0.193053	0.854139	0.90331	-8.07925
O43896	KIF1C	-0.0425142	3.17205	-0.598458	0.57433	0.693299	-7.02138
Q07955	SRSF1	0.0154424	3.20492	0.596386	0.575614	0.694088	-7.94291
Q9ULG1	INO80	-0.013292	3.2778	-0.0944192	0.928262	0.952997	-6.55965
O75663	TIPRL	0.0339753	3.16642	0.617086	0.562865	0.683766	-7.49934
Q92828	CORO2A	-0.855209	2.88566	-9.73473	0.000144766	0.0034995	1.77824
P57737-3	CORO7	-0.197538	3.11145	-5.55147	0.00220476	0.0157468	-2.0383
O75821	EIF3G	0.102246	3.08936	2.25256	0.0713171	0.160133	-5.97629
Q13416	ORC2	-0.0236732	3.13551	-0.430439	0.683915	0.781789	-7.45358
P62826	RAN	0.0517862	3.14969	0.77453	0.471922	0.60527	-8.0262
Q8TCJ2	STT3B	-0.000326963	3.44785	-0.00302016	0.997701	0.998377	-7.41138
Q92562	FIG4	-0.152408	3.2278	-0.912907	0.401126	0.540865	-5.88376
O95487	SEC24B	0.0607132	3.28341	0.879929	0.417213	0.555156	-7.01047
Q9UNW9	NOVA2	0.562709	3.07318	7.11928	0.000679928	0.00764272	0.14834
O75882	ATRN	0.0596026	3.43571	0.563767	0.596062	0.711249	-6.71684
Q14188-5	TFDP2	0.156987	3.23599	0.540927	0.610634	0.723377	-5.86453
Q9BVV6	KIAA0586	-0.00145938	3.12694	-0.0150735	0.988528	0.992962	-6.80793
P05387	RPLP2	0.238713	3.2119	3.89831	0.010315	0.041705	-4.1859
Q99436	PSMB7	-0.0190612	3.14581	-0.375974	0.721599	0.809019	-7.70175
Q9P2J5	LARS1	0.0189946	3.0775	0.559148	0.598993	0.713593	-8.42
Q86UV5	USP48	0.0863072	3.15841	2.24379	0.0721284	0.161093	-5.92738
P25685	DNAJB1	0.190488	3.22852	4.83272	0.0041251	0.0233313	-2.64045
Q9H869-9	YY1AP1	0.0553665	3.20372	0.327947	0.755583	0.833265	-6.19227
P12532	CKMT1A; CKMT1B	0.319933	3.25607	5.9358	0.00161611	0.0129587	-1.1822
Q9BW85	YJU2	0.119991	3.2013	1.71942	0.143164	0.262012	-5.95723
O43524	FOXO3	-0.252513	3.1333	-1.99528	0.0996335	0.20285	-4.81367
O43670	ZNF207	0.172931	3.24731	3.40214	0.0176918	0.060741	-4.04702
Q9H7U1-3	CCSER2	-0.114989	3.23951	-0.517883	0.625543	0.735494	-5.84681
Q04917	YWHAH	0.0146915	3.01937	0.124932	0.905204	0.937447	-7.93619
Q13683	ITGA7	-0.0268511	3.25849	-0.0571613	0.956521	0.971461	-5.41891
Q9Y3B2	EXOSC1	-0.0178735	3.10019	-0.196728	0.851404	0.901451	-6.9668
Q12959-4	DLG1	-0.0482975	3.26716	-0.848069	0.433221	0.569176	-7.27003
Q9UFC0	LRWD1	-0.207283	3.08461	-3.11395	0.024636	0.0758702	-4.14312
Q9HAU5	UPF2	0.0406883	3.43149	1.09627	0.320511	0.459072	-7.32599
P11216	PYGB	-0.227517	3.12176	-5.3346	0.00264619	0.0177656	-2.32034
Q04656	ATP7A	-0.293599	3.43427	-2.49995	0.0520242	0.128265	-4.345
O75155	CAND2	-0.0990103	3.02721	-1.85695	0.119464	0.231132	-6.00201
Q53EP0	FNDC3B	0.237529	3.50561	1.11708	0.312285	0.45167	-5.47706
Q9NZM3	ITSN2	-0.0144031	3.19368	-0.377036	0.720855	0.808554	-7.68398
Q9BVL2	NUP58	-0.0389692	3.14537	-0.868041	0.423132	0.559302	-7.14228
O75503	CLN5	0.0907385	3.06501	0.958337	0.379767	0.519463	-6.63503
P55010	EIF5	0.00291026	3.20978	0.0692337	0.947355	0.965794	-8.03202
O95470	SGPL1	0.116547	3.4708	1.1441	0.301873	0.440928	-6.2887
O15116	LSM1	0.122469	3.20521	0.903495	0.405667	0.544899	-6.43479
Q13573	SNW1	-0.0133047	3.1473	-0.442626	0.675617	0.776111	-8.06467
Q9BW61	DDA1	-0.0952466	3.13206	-1.07641	0.328536	0.467483	-6.35604
P09543	CNP	-0.234035	3.25172	-3.64121	0.0135767	0.0502913	-3.7472
Q2T9J0	TYSND1	-0.332823	3.15438	-2.23154	0.0732771	0.16285	-4.56551
P29597	TYK2	-0.17307	3.1403	-1.52598	0.184585	0.31215	-5.53729
P62875	POLR2L	0.0721053	3.13569	0.835715	0.439551	0.574832	-7.04926
O94898	LRIG2	-0.00030786	3.30062	-0.000690433	0.999474	0.999535	-5.47785
Q0PNE2	ELP6	-0.011683	3.17403	-0.136009	0.896858	0.931809	-6.92552
P09936	UCHL1	0.123583	3.1843	3.69232	0.0128445	0.0485876	-4.387
P36915	GNL1	0.0288773	3.14238	0.429054	0.684862	0.782563	-7.5545
Q96J02	ITCH	0.0864778	3.22134	1.58934	0.169869	0.294204	-6.48791
Q9UKK3	PARP4	0.154091	3.26006	2.29393	0.0676208	0.154136	-5.0052
O95456	PSMG1	-0.128053	3.13002	-2.32882	0.0646619	0.149367	-5.24579
Q9H6E5	TUT1	0.318643	3.16215	2.87231	0.0328447	0.0934353	-4.3507
Q8WUA4	GTF3C2	0.0343105	3.12836	0.725671	0.498979	0.629585	-7.31256
Q5T0D9	TPRG1L	0.116518	3.30453	0.728671	0.497287	0.628416	-6.09673
O00418	EEF2K	-0.627774	2.98463	-6.51549	0.00104082	0.0100089	-0.726419
O75569	PRKRA	-0.104805	3.15626	-2.10702	0.0861116	0.182792	-5.70761
Q96PN7	TRERF1	-0.16634	3.11254	-1.84616	0.121171	0.233215	-5.37017
Q5HYJ3	FAM76B	-0.0272862	3.20371	-0.227485	0.828611	0.885852	-6.73554
Q460N5	PARP14	-0.34283	3.09604	-6.56248	0.00100574	0.00980252	-0.650386
Q6PL18	ATAD2	0.0769859	3.19055	2.06723	0.0906938	0.18987	-6.28944
Q96GG9	DCUN1D1	-0.040305	3.19263	-0.552742	0.60307	0.717293	-7.32431
Q96BN2	TADA1	-0.0478286	3.20392	-0.59807	0.574571	0.693448	-6.81843
P16278	GLB1	-0.0615015	3.15132	-0.838639	0.438047	0.573476	-7.40842
P30043	BLVRB	-0.0864347	3.11787	-1.71082	0.144793	0.263644	-6.0735
P55199	ELL	0.130559	3.26804	1.48716	0.194198	0.323517	-6.12623
P60520	GABARAPL2	-0.0833302	3.14862	-1.07533	0.328976	0.467929	-7.2496
O43447	PPIH	-0.114022	3.16072	-1.77201	0.133589	0.250267	-6.34479
Q9UEE9	CFDP1	-0.0896901	3.05415	-1.10669	0.316369	0.455346	-6.55155
Q96FI4	NEIL1	0.0101341	3.19228	0.0572028	0.95649	0.971461	-6.37936
Q6ZW31	SYDE1	-0.0114717	3.46193	-0.0915045	0.930469	0.954907	-6.93802
Q9NRB3	CHST12	-0.00530442	3.26938	-0.00986951	0.992488	0.995383	-5.25701
P09668	CTSH	0.0641884	2.96888	0.698624	0.514413	0.644434	-6.64033
Q10472	GALNT1	0.178054	3.33108	1.21572	0.275729	0.415605	-5.63863
Q6PIY7	TENT2	-0.0771212	3.17738	-0.466528	0.659491	0.763703	-6.69495
Q7L5Y9	MAEA	0.173559	3.27553	3.01256	0.0277651	0.0827754	-4.41812
O14492	SH2B2	0.111895	3.195	0.260588	0.804288	0.869709	-5.60762
Q8IWI9	MGA	-0.116157	3.18592	-3.10489	0.0248989	0.0763712	-4.55615
Q8N1B4	VPS52	0.0309646	3.20225	0.361765	0.731583	0.815632	-7.33331
Q6IN85	PPP4R3A	0.0339052	3.17116	0.92666	0.394562	0.533671	-7.38028
Q15057	ACAP2	-0.0620686	3.21181	-1.11077	0.314761	0.453829	-6.70485
Q9NPF4	OSGEP	-0.0170538	3.0809	-0.247934	0.813559	0.876009	-7.46901
Q9BRK5	SDF4	0.0939428	3.189	2.28666	0.0682558	0.155061	-5.72534
O95319-3	CELF2	0.316977	3.18325	4.88014	0.00395032	0.0226748	-1.95816
Q9BRD0	BUD13	0.045619	3.19321	0.858643	0.427857	0.563303	-7.10719
Q9NPJ8	NXT2	0.141492	3.25687	0.827766	0.443661	0.579286	-5.90435
Q9Y2S6	TMA7	0.248513	3.16716	2.81054	0.0354005	0.0986338	-4.12416
Q9UHV7	MED13	0.00743625	3.24024	0.0509372	0.96125	0.974312	-6.80383
O14613	CDC42EP2	-0.057883	3.12379	-0.369822	0.725915	0.811742	-6.27518
Q9UGY1	NOL12	0.201339	3.24869	3.22564	0.0216356	0.0698944	-3.84191
Q8N9N2-2	ASCC1	0.0628099	3.23167	0.973269	0.372949	0.5127	-6.82357
Q9P2B2	PTGFRN	-0.288584	3.54522	-3.62927	0.0137544	0.0506616	-3.63549
Q9ULW0	TPX2	0.0412133	3.14404	0.693472	0.517389	0.646867	-7.96024
Q3KQU3	MAP7D1	-0.0588375	3.17929	-1.15224	0.298798	0.438298	-6.89372
P40337	VHL	-0.185528	3.15024	-1.48604	0.194482	0.323559	-5.67286
Q96J84	KIRREL1	0.0967387	3.43575	0.648543	0.543834	0.669816	-6.38472
Q96EP5	DAZAP1	-0.197131	3.15642	-1.69311	0.148207	0.267795	-5.51427
Q13136	PPFIA1	0.118849	3.20894	2.20481	0.0758509	0.166714	-5.58257
Q9NV66	TYW1	0.011895	3.46552	0.0725331	0.944851	0.963508	-6.49576
Q9H6T3	RPAP3	0.0336665	3.20092	1.14754	0.300571	0.439635	-7.33543
Q02241	KIF23	0.19868	3.307	5.66526	0.00200771	0.0148411	-1.81054
Q07890	SOS2	-0.25293	3.259	-0.65486	0.540063	0.667063	-5.42056
Q15436	SEC23A	-0.0876273	3.21518	-2.22185	0.0741992	0.164204	-5.83999
Q16851	UGP2	0.054248	3.26687	2.02287	0.0961023	0.197375	-6.47842
Q99986	VRK1	-0.122837	3.15255	-2.3119	0.0660791	0.151881	-5.7239
P35611	ADD1	0.0328647	3.18842	0.902249	0.406272	0.545356	-7.44801
O14818	PSMA7	-0.0447331	3.14407	-0.545095	0.60796	0.721135	-7.92435
O75132	ZBED4	-0.141728	3.11219	-1.43055	0.209078	0.340678	-5.76003
Q9ULJ3	ZBTB21	-0.0596704	3.16812	-0.654968	0.539999	0.667063	-6.79358
P15924	DSP	-0.535496	2.87233	-5.94132	0.00160909	0.0129278	-2.11611
Q8IZQ5	SELENOH	-0.0287829	3.01368	-0.217472	0.836012	0.891383	-7.28383
Q9UEY8	ADD3	0.254338	3.11987	1.7196	0.143129	0.262012	-5.52941
P12755	SKI	-0.183641	3.14791	-2.56254	0.0480901	0.121818	-4.67355
P15311	EZR	0.0166273	3.10965	0.617972	0.562324	0.683357	-8.07118
Q9H1Z4	WDR13	-0.667523	3.20812	-3.13677	0.023987	0.0746498	-3.44721
Q6V0I7	FAT4	0.30178	3.38523	0.623451	0.558981	0.680526	-5.1972
Q15393	SF3B3	-0.00913824	3.17814	-0.33671	0.749333	0.82825	-8.55341
P61923	COPZ1	-0.00602651	3.14671	-0.0854998	0.935018	0.957891	-7.36311
Q14320	FAM50A	-0.178889	3.18411	-2.27583	0.0692123	0.156373	-5.85854
O00470	MEIS1	-0.0300204	3.1732	-0.373636	0.723238	0.810242	-6.96724
Q6VEQ5	WASH2P	-0.0540936	3.13077	-0.844026	0.435285	0.57077	-7.05727
Q9NXU5	ARL15	-0.260382	3.34408	-1.40477	0.216205	0.348999	-5.39983
P24666-2	ACP1	0.0742359	3.27798	0.267492	0.799246	0.865205	-5.81435
Q13404	UBE2V1	0.0824823	3.23814	1.14767	0.300522	0.439635	-6.65631
Q9NVC6	MED17	-0.0823721	3.13899	-1.95147	0.105519	0.211467	-6.02718
O75386	TULP3	0.240633	3.23641	1.19965	0.281415	0.421105	-5.40107
O43684	BUB3	0.0618921	3.16797	1.54418	0.180235	0.30655	-6.76666
O60244	MED14	-0.157879	3.17117	-2.19415	0.0769049	0.168217	-5.64105
Q96JJ7	TMX3	-0.0562619	3.49316	-0.542643	0.609532	0.722653	-7.3117
Q03060-6	CREM	-0.267162	3.07172	-1.70739	0.145447	0.264434	-5.04535
Q5M775	SPECC1	0.0101596	3.2245	0.0975925	0.92586	0.951318	-7.12306
P60900	PSMA6	-0.0828963	3.19174	-2.82624	0.0347308	0.0973483	-5.13775
Q8IW41	MAPKAPK5	0.00506288	3.21731	0.0193161	0.985299	0.990665	-6.12792
Q6PD62	CTR9	0.107728	3.2253	2.84466	0.0339626	0.0957305	-5.20433
O15066	KIF3B	-0.0638594	3.14925	-1.32301	0.240332	0.376871	-6.68139
Q13451	FKBP5	-0.0783746	3.09213	-1.33277	0.237327	0.373621	-7.23581
P58876	H2BC5	-0.121065	3.16664	-4.83806	0.00410497	0.0232651	-3.44665
Q15020	SART3	-0.0295453	3.15582	-0.730253	0.496397	0.627613	-8.01696
Q9UKR5	ERG28	-0.217986	3.43178	-1.30927	0.244623	0.381458	-5.8862
P32780	GTF2H1	0.00137055	3.10185	0.0235826	0.982053	0.988208	-7.44103
Q6BDS2	UHRF1BP1	-0.0974159	3.17624	-1.69552	0.147739	0.267494	-6.28998
Q9BWU0	SLC4A1AP	0.159743	3.18734	3.58861	0.0143799	0.0523132	-3.99533
O60524	NEMF	0.144261	3.26626	2.49802	0.0521509	0.128421	-5.00801
Q6P0Q8	MAST2	-0.205931	3.17776	-1.19463	0.283213	0.422958	-5.59401
P84095	RHOG	-0.16452	3.33218	-2.24007	0.0724748	0.1617	-5.30021
Q96RQ1	ERGIC2	0.249941	3.27306	3.20551	0.0221447	0.0709168	-3.82004
Q8N2K0	ABHD12	-0.0877192	3.45108	-0.448757	0.671461	0.772926	-6.80696
Q06265	EXOSC9	0.133807	3.16409	2.08059	0.089127	0.187522	-5.60296
Q96DB5	RMDN1	-0.0800707	3.23241	-1.83397	0.12313	0.235757	-6.11706
P19367	HK1	-0.0136219	3.40238	-0.138131	0.895261	0.931455	-7.96988
Q8WTS6	SETD7	0.0314338	2.99635	0.497524	0.638884	0.746385	-7.18545
O95568	METTL18	-0.155715	3.21951	-1.12877	0.307742	0.446586	-5.92631
Q9UBV2	SEL1L	-0.0763462	3.41962	-0.643234	0.547017	0.67195	-6.83075
Q13868	EXOSC2	-0.0716605	3.11084	-1.47194	0.198097	0.3275	-6.4318
Q9Y265	RUVBL1	0.0368012	3.08755	1.41643	0.212954	0.345298	-7.26461
Q9HD15	SRA1	0.0588069	3.21722	0.979141	0.370295	0.510287	-6.80559
Q13045	FLII	-0.162846	3.14735	-4.31085	0.00677757	0.0320233	-3.36971
O60336	MAPKBP1	-0.252742	3.19949	-1.19953	0.281459	0.421105	-5.4115
P26038	MSN	-0.145487	3.22885	-5.03227	0.00344463	0.0208855	-3.11777
Q8N201	INTS1	-0.0995854	3.19983	-1.96489	0.10368	0.208973	-6.09938
O75943	RAD17	-0.0423248	3.15795	-0.462862	0.661952	0.765265	-6.78846
Q96AV8	E2F7	-0.460584	3.12217	-1.39486	0.219002	0.352327	-4.8116
Q92945	KHSRP	-0.0124312	3.15391	-0.387032	0.713872	0.804082	-8.41951
Q9H488	POFUT1	-0.124211	3.21502	-2.10248	0.086622	0.183506	-5.40644
Q8WX93	PALLD	0.218608	3.11736	4.46993	0.00580248	0.0291097	-2.99111
Q9H0P0	NT5C3A	-0.139653	3.27218	-1.91862	0.110166	0.218409	-5.70565
P51571	SSR4	-0.0630474	3.35049	-1.05746	0.336348	0.476122	-7.02876
Q9H7B4	SMYD3	-0.140947	3.15004	-1.82224	0.125044	0.238306	-5.99561
Q9NRS6	SNX15	-0.0832257	3.22699	-0.610412	0.566956	0.686952	-6.70653
Q08AG7	MZT1	0.028063	3.16969	0.117163	0.911067	0.941537	-6.16772
Q6N069	NAA16	-0.0792431	3.15581	-0.740706	0.490539	0.622446	-6.96959
Q9NWU2	GID8	0.0589543	3.2407	0.69221	0.51812	0.64765	-6.73092
O95989	NUDT3	-0.00964576	3.18276	-0.153698	0.883562	0.923712	-7.22776
P49902	NT5C2	0.106773	3.14335	1.10184	0.318293	0.45687	-6.48153
Q9BZJ0	CRNKL1	0.0720393	3.19476	1.9988	0.099176	0.202324	-6.04537
Q8NBA8	DTWD2	0.0898406	3.32922	0.696174	0.515827	0.645548	-6.3042
P49773	HINT1	-0.196808	3.28013	-2.02282	0.0961082	0.197375	-5.81142
Q99471	PFDN5	-0.0218025	3.08997	-0.237918	0.820921	0.880793	-7.6304
P49915	GMPS	-0.00112286	3.19238	-0.0631983	0.951936	0.96846	-8.47988
Q92882	OSTF1	0.138111	3.21393	1.04665	0.340874	0.480228	-6.4117
Q13200	PSMD2	-0.0361366	3.12987	-0.788047	0.464625	0.598857	-8.18686
Q9UPW5	AGTPBP1	-0.249341	3.22876	-2.09968	0.0869385	0.184071	-5.14186
Q8TAP6	CEP76	-0.0273623	3.14692	-0.203632	0.846272	0.897819	-6.55065
P20340-2	RAB6A	-0.314921	3.192	-6.26668	0.00125217	0.0112361	-0.940809
P08621	SNRNP70	-0.0073663	3.17313	-0.222989	0.831931	0.888091	-8.15874
O95983	MBD3	0.0944458	3.2121	1.51038	0.188392	0.316649	-6.32573
Q9Y5S9	RBM8A	0.0933081	3.24771	0.937721	0.389345	0.528842	-6.90356
P61224	RAP1B	0.0589556	3.3942	0.693599	0.517316	0.646867	-7.24387
P31269	HOXA9	0.366192	3.32993	1.15769	0.296752	0.43647	-5.12414
Q17RN3	FAM98C	-0.0929618	3.24655	-0.517533	0.625771	0.735645	-6.44011
O94868	FCHSD2	-0.166212	3.20812	-1.20296	0.280235	0.420124	-5.76359
Q96MG7	NSMCE3	0.0401622	3.05796	0.595798	0.575979	0.694219	-7.35765
P20700	LMNB1	0.130352	3.12715	2.23629	0.0728294	0.162246	-6.64831
Q5XUX1	FBXW9	-0.439472	2.96982	-3.29735	0.0199251	0.0660147	-3.17174
Q9Y5Q8	GTF3C5	0.0719949	3.1267	1.52923	0.1838	0.311442	-6.39928
Q8WZA1	POMGNT1	0.0393829	3.21872	0.271514	0.796313	0.862987	-6.4376
Q08AM6	VAC14	-0.310689	3.0818	-5.44435	0.00241111	0.0167508	-1.48681
Q01082	SPTBN1	-0.0604061	3.18334	-3.18838	0.0225884	0.0719653	-5.6197
P28288	ABCD3	-0.168831	3.61857	-1.35091	0.231833	0.366849	-6.70892
Q86X53	ERICH1	-0.242153	3.0921	-0.919543	0.397949	0.537172	-5.43236
Q12968	NFATC3	-0.0122852	3.27432	-0.114711	0.912918	0.942923	-6.78553
O75140-1	DEPDC5	-0.199416	3.23589	-0.370215	0.725639	0.8117	-5.20328
Q9Y620	RAD54B	0.176679	3.22408	2.24892	0.0716526	0.160399	-4.9596
P21127	CDK11B	-0.00176354	3.09834	-0.0400198	0.96955	0.97918	-8.13605
Q96G61	NUDT11	-0.695856	3.07592	-13.9211	2.33862e-05	0.00144422	3.54481
O15504	NUP42	-0.0432236	3.18944	-0.700824	0.513146	0.642956	-7.09381
Q8IWD4	CCDC117	0.0401201	3.13944	0.35412	0.736981	0.820287	-6.69787
Q9H1Y0	ATG5	0.0513013	3.21076	0.786016	0.465717	0.599654	-6.86216
O60832	DKC1	0.0372811	3.2392	1.11211	0.314232	0.453509	-7.6645
Q9BZ29-4	DOCK9	-0.313318	3.21046	-2.64959	0.043145	0.112737	-4.26647
P43007	SLC1A4	-0.540599	3.40113	-4.21827	0.00743121	0.0340699	-2.45625
O14579	COPE	-0.078127	3.17906	-1.51149	0.188118	0.316457	-6.70397
O14965	AURKA	0.167817	3.13687	3.44977	0.0167708	0.0583933	-3.86984
Q66GS9	CEP135	0.0386752	3.15904	0.820692	0.447343	0.582754	-7.27814
Q96HY6	DDRGK1	-0.201072	3.49776	-1.09191	0.322258	0.461216	-6.22636
O60513	B4GALT4	-0.0624807	3.22478	-0.113412	0.913899	0.943546	-5.22528
Q16222	UAP1	-0.118252	3.21851	-2.99807	0.0282474	0.0839129	-4.61366
Q5VT52	RPRD2	-0.0786544	3.13081	-1.45479	0.202577	0.332895	-6.84322
Q9NWS0	PIH1D1	-0.00646184	3.22195	-0.118901	0.909754	0.940708	-7.45774
O15211	RGL2	0.018655	3.16521	0.0754301	0.942653	0.961728	-6.10499
Q8TBZ3	WDR20	-0.175994	3.2938	-0.939736	0.3884	0.528016	-5.76662
O60293	ZFC3H1	-0.165983	3.19806	-2.49952	0.0520526	0.128265	-4.82866
Q14139	UBE4A	-0.083886	3.22454	-1.58697	0.170399	0.294635	-6.37548
P13797	PLS3	0.117523	3.17711	1.58878	0.169994	0.29424	-7.22145
O75608	LYPLA1	-0.0696894	3.14329	-0.744297	0.488539	0.620547	-7.03388
Q969E8	TSR2	-0.297654	3.18816	-2.77408	0.037011	0.101533	-3.94159
O75925	PIAS1	0.000248916	3.25168	0.00201684	0.998465	0.999006	-7.18246
O15040	TECPR2	-0.023684	3.27006	-0.0444449	0.966185	0.977034	-5.24923
Q9BYJ9	YTHDF1	0.0431426	3.16445	0.645935	0.545396	0.670867	-7.07459
Q8IZT6	ASPM	0.310346	3.23732	6.18872	0.00132845	0.0115419	-1.13268
P19447	ERCC3	0.0774325	3.1623	1.4044	0.216308	0.349014	-6.44127
Q96PX9	PLEKHG4B	0.216666	3.19633	1.00923	0.356935	0.495575	-5.60765
P55209	NAP1L1	0.230071	3.24734	3.94412	0.00983261	0.0405891	-3.68613
Q9UGP8	SEC63	-0.197648	3.46166	-1.89891	0.113055	0.222939	-5.88366
P61011	SRP54	0.0384593	3.23446	1.3126	0.243576	0.38054	-7.38938
Q5C9Z4	NOM1	3.90845e-05	3.12697	0.000610306	0.999535	0.999535	-7.36313
Q14353	GAMT	-0.166101	3.0921	-2.14526	0.0819359	0.176464	-5.23243
Q9BVP2	GNL3	0.172181	3.17717	2.46113	0.0546386	0.132645	-5.80164
Q9BZQ6	EDEM3	-0.0437557	3.35419	-0.345343	0.743197	0.824414	-6.80533
O14929	HAT1	-0.125915	3.18382	-2.92464	0.0308381	0.0892047	-4.78526
Q96B96	TMEM159	-0.0732669	3.15017	-0.451831	0.669383	0.7712	-6.25177
Q6Q0C0	TRAF7	0.0777975	3.24491	0.463442	0.661562	0.764935	-6.30509
Q9HC35	EML4	0.0631074	3.24088	0.923407	0.396107	0.535172	-7.53017
O95249	GOSR1	0.0693035	3.21723	0.694835	0.516601	0.646408	-6.94321
Q9Y365	STARD10	-0.345594	3.16231	-2.69294	0.0408912	0.108656	-4.19098
Q92466	DDB2	-0.042259	3.04902	-0.513022	0.628715	0.737813	-7.01856
Q5TA45	INTS11	-0.0474136	3.14357	-0.92249	0.396544	0.535664	-7.04446
P54284	CACNB3	-0.113473	3.20394	-0.3495	0.74025	0.822438	-5.69484
Q96RE7	NACC1	-0.027533	3.14368	-0.369756	0.725961	0.811742	-7.21863
Q8TCT9	HM13	-0.0459365	3.39164	-0.51064	0.630272	0.738819	-7.05803
O94829	IPO13	-0.257378	3.16792	-2.46665	0.0542584	0.131982	-4.77
Q96DG6	CMBL	-0.376781	3.08277	-8.30786	0.000319281	0.00531062	0.519277
Q16760	DGKD	-0.0558069	2.82053	-0.354847	0.736466	0.820085	-6.50202
Q14691	GINS1	0.113365	3.2052	2.05935	0.0916301	0.190984	-5.64751
Q8NHQ9	DDX55	0.0784485	3.27301	0.941976	0.387353	0.527105	-6.84803
O75150	RNF40	0.254762	3.23942	6.05636	0.00147077	0.0122518	-1.46019
Q14997	PSME4	0.11609	3.21395	2.86671	0.0330678	0.0937489	-4.77121
P46109	CRKL	0.0312421	3.19717	0.406127	0.700618	0.795032	-7.59068
A1L390	PLEKHG3	-0.0981383	3.23374	-0.716684	0.504072	0.63406	-6.74534
O00468-3	AGRN	-0.225989	3.05726	-1.46809	0.199095	0.328783	-5.55861
P15336	ATF2	-0.0111457	3.04624	-0.0981716	0.925422	0.951318	-6.7209
P09234	SNRPC	0.052057	3.19099	0.749168	0.485834	0.618068	-6.91574
Q15024	EXOSC7	-0.0988966	3.11654	-1.6684	0.153105	0.274238	-6.12067
O00151	PDLIM1	-0.171575	3.11391	-4.94631	0.00372047	0.0219279	-2.41938
Q9UGJ1	TUBGCP4	-0.145058	3.09008	-2.71859	0.0396187	0.106472	-4.7161
P46952	HAAO	-0.359369	3.14442	-1.51597	0.187018	0.315111	-4.88892
Q9Y592	CEP83	0.05293	3.10378	0.276653	0.792572	0.860054	-6.18719
Q9ULK5	VANGL2	-0.213363	3.41064	-1.17595	0.289992	0.42952	-5.64641
Q9H330	TMEM245	0.0295942	3.44417	0.227662	0.82848	0.885852	-6.80207
P40616	ARL1	0.0270888	3.26378	0.335301	0.750336	0.828658	-6.94145
O75886	STAM2	-0.035143	3.1614	-0.312369	0.766745	0.841744	-7.023
Q15365	PCBP1	-0.0257432	3.14461	-1.07856	0.327659	0.466621	-7.85703
Q9P287	BCCIP	-0.0190093	3.1192	-0.32158	0.760137	0.83544	-7.69228
Q9HAS0	C17orf75	-0.122282	3.17802	-1.65653	0.155515	0.277033	-6.08498
Q8TF01	PNISR	-0.0900062	3.13019	-1.58188	0.171541	0.295574	-6.20017
P55072	VCP	-0.0416857	3.23865	-2.22515	0.0738841	0.163756	-6.65822
Q9NXR1-1	NDE1	-0.271182	3.0206	-4.05929	0.00872945	0.0375463	-3.21972
P63010	AP2B1	0.0475827	3.1588	1.71487	0.144023	0.262749	-6.80672
P26599	PTBP1	0.0317533	3.19053	1.0134	0.355116	0.494351	-7.96238
Q9ULV3	CIZ1	-0.0908027	3.25318	-1.27221	0.256544	0.394868	-6.45925
Q9P246	STIM2	-0.0969192	3.47767	-0.372486	0.724045	0.810706	-5.88527
P41250	GARS1	-0.0873332	3.05917	-1.08166	0.326396	0.465515	-7.535
Q9BZE9	ASPSCR1	0.0850528	3.23287	0.648027	0.544143	0.670016	-7.0856
Q15075	EEA1	-0.0854841	3.13632	-2.58772	0.046599	0.119119	-6.01549
P17987	TCP1	0.0580702	3.17742	0.9284	0.393738	0.533118	-8.09638
Q5K4L6	SLC27A3	-0.381441	3.33335	-1.48998	0.193483	0.322617	-4.91942
Q9BQE3	TUBA1C	-0.0496815	3.12388	-4.39719	0.00622683	0.0306739	-4.20217
Q13443	ADAM9	0.0551698	3.33743	0.373786	0.723133	0.810242	-6.31151
Q5BJF6	ODF2	0.090853	3.21227	1.42429	0.210788	0.342879	-6.32268
Q9UPY3	DICER1	0.0634135	3.23688	1.28054	0.25382	0.3919	-6.99555
P22626	HNRNPA2B1	-0.144458	3.18959	-1.66639	0.153509	0.274695	-7.41273
P0CG08	GPR89B	0.0480241	3.38065	0.272775	0.795394	0.8623	-6.25518
Q9HC38-2	GLOD4	-0.0163738	3.13972	-0.521189	0.623392	0.73413	-8.05295
Q99615	DNAJC7	0.043298	3.23928	0.963546	0.377377	0.517536	-7.72086
Q5VZE5	NAA35	0.00499739	3.2423	0.0910029	0.930849	0.954951	-7.58211
Q13884	SNTB1	-0.0760024	3.07246	-1.25371	0.262691	0.401485	-6.4528
A6NED2	RCCD1	-0.377125	3.04635	-3.82666	0.0111245	0.0437688	-2.75204
Q6P2Q9	PRPF8	-0.0142862	3.18288	-0.978569	0.370553	0.510356	-8.43843
P62136	PPP1CA	-0.0695701	3.18185	-1.3605	0.228975	0.36344	-7.07894
Q70Z53	FRA10AC1	-0.0447985	3.19958	-0.642567	0.547418	0.671988	-7.15445
Q9Y2Q3	GSTK1	-0.211962	3.0572	-4.18984	0.00764618	0.0345153	-2.93269
Q9Y3Y4	PYGO1	-0.00464927	3.17176	-0.0182789	0.986088	0.991324	-5.88113
Q9BUV8	RAB5IF	-0.0952132	3.46351	-0.868938	0.422683	0.559011	-6.53618
Q96PU8	QKI	-0.0533755	3.11289	-1.30231	0.246821	0.383419	-6.7777
Q9H0Q3	FXYD6	-0.00647771	3.14291	-0.0107227	0.991839	0.995184	-5.20348
O14641	DVL2	0.0617422	3.22273	0.88095	0.416708	0.55472	-7.13081
Q6IQ26	DENND5A	-0.0549189	3.24896	-0.339704	0.747203	0.826805	-6.4202
Q4KMQ1	TPRN	0.261918	3.26813	1.44485	0.20522	0.336117	-5.34896
Q9NUS5	AP5S1	-0.171182	3.29863	-0.451045	0.669914	0.771571	-5.45379
Q9UKD1	GMEB2	-0.0312476	3.23121	-0.353417	0.737478	0.820592	-6.92399
Q9NYZ3	GTSE1	0.157069	3.16839	2.3096	0.0662747	0.152141	-5.24291
P08238	HSP90AB1	0.105306	3.20943	4.12067	0.00819968	0.0361305	-4.85855
P62318	SNRPD3	-0.122648	3.15444	-2.24417	0.0720931	0.161093	-5.38362
O94986-1	CEP152	0.0903871	3.20323	0.911805	0.401656	0.541085	-6.4455
P23511	NFYA	0.0610487	3.25035	0.421628	0.689946	0.786451	-6.40557
Q99417	MYCBP	0.198237	3.03487	1.74642	0.138165	0.256111	-6.0824
Q8ND82	ZNF280C	-0.103342	3.28553	-1.49837	0.191373	0.320111	-6.09344
P35613	BSG	-0.149335	3.59855	-1.1593	0.29615	0.435878	-7.06773
Q9Y314	NOSIP	0.20611	3.16805	5.56167	0.00218622	0.0156902	-1.74305
Q96I25	RBM17	0.00106891	3.11424	0.0120391	0.990837	0.994878	-7.90989
P51159	RAB27A	-0.302207	3.37379	-3.11442	0.0246224	0.0758702	-3.63847
P42696	RBM34	0.203594	3.23483	3.35467	0.0186666	0.063004	-3.78475
P10620	MGST1	-0.38586	3.50997	-1.98236	0.101333	0.205419	-5.00931
Q8WXX5	DNAJC9	0.148868	3.12104	2.16214	0.0801607	0.1734	-5.9339
P08133	ANXA6	-0.135628	3.08146	-2.6949	0.0407925	0.10855	-5.99517
Q13129	RLF	0.0472958	3.22128	0.408488	0.698988	0.794158	-6.86297
Q99733	NAP1L4	-0.0611856	3.15001	-1.32275	0.240412	0.376871	-7.00396
Q92688	ANP32B	0.0984994	3.17108	1.28037	0.253876	0.391905	-6.99243
Q9BW19	KIFC1	0.16031	3.16575	3.13037	0.0241671	0.0750588	-4.51876
O43299	AP5Z1	-0.100238	3.23029	-1.04533	0.341428	0.480917	-6.46846
Q92974	ARHGEF2	0.10021	3.20156	0.904022	0.405412	0.544754	-7.18236
Q9H8E8	KAT14	-0.130875	3.23132	-1.10584	0.316707	0.455601	-5.99493
Q15058	KIF14	-0.0830966	3.18777	-2.3084	0.0663771	0.152282	-5.62954
Q13952	NFYC	0.0556527	3.14823	0.874348	0.419984	0.557337	-6.93215
Q96T58	SPEN	-0.0887916	3.17387	-2.71986	0.0395567	0.106344	-5.2857
Q86W74-1	ANKRD46	-0.0716679	3.50734	-0.351153	0.73908	0.82164	-6.50716
P37198	NUP62	0.0187024	3.11853	0.324435	0.758094	0.834854	-7.74012
P51610-4	HCFC1	0.0910945	3.20119	3.35385	0.018684	0.0630341	-4.86374
Q9UK97	FBXO9	-0.0288272	3.11026	-0.405436	0.701096	0.795452	-7.06069
Q9NWX5	ASB6	0.305151	3.29639	4.20044	0.00756523	0.0342546	-2.76225
O96028	NSD2	-0.151754	3.14706	-5.12679	0.00316826	0.0198453	-2.41759
O94804	STK10	-0.302129	3.20481	-2.63309	0.0440381	0.114313	-4.169
Q04756	HGFAC	-0.191672	2.71591	-1.38203	0.222677	0.356486	-5.68345
O76003	GLRX3	-0.0401938	3.10491	-0.826778	0.444174	0.579765	-7.7701
Q96CB8	INTS12	-0.0726915	3.1904	-1.31696	0.242211	0.378808	-6.50255
Q9BUN8	DERL1	0.00654181	3.45497	0.0228296	0.982626	0.988515	-5.77604
P29350	PTPN6	-0.117983	3.17879	-0.720594	0.501851	0.632021	-6.03883
Q8TB61	SLC35B2	0.169598	3.23623	2.43594	0.0564101	0.1356	-4.85627
Q7Z417	NUFIP2	0.215621	3.23177	4.79656	0.00426446	0.0238945	-2.69409
Q86X52	CHSY1	0.06065	3.2569	0.376157	0.721472	0.808999	-6.32332
Q9NQT5	EXOSC3	0.0156659	3.13158	0.33258	0.752276	0.830354	-7.63542
Q13283	G3BP1	-0.0595155	3.12473	-1.45828	0.201658	0.331681	-7.28941
O43252	PAPSS1	-0.18731	3.14944	-5.66966	0.00200052	0.0148034	-1.7615
Q16773	KYAT1	-0.646522	2.93869	-4.79043	0.00428861	0.0239753	-1.71545
Q6PJT7	ZC3H14	0.0366058	3.20724	0.924215	0.395723	0.534751	-7.37821
Q8TEQ8	PIGO	0.18102	3.50203	1.09946	0.319238	0.457604	-5.73608
Q8IXQ5	KLHL7	-0.0343486	3.21273	-0.239581	0.819696	0.880119	-6.44136
O75665	OFD1	-0.280694	3.20879	-2.58919	0.0465139	0.118963	-4.52898
P05165	PCCA	0.0155415	3.14868	0.130831	0.900758	0.934415	-6.65091
Q15907	RAB11B	0.0357041	3.28053	0.905685	0.404607	0.544068	-7.5786
Q96AT1	KIAA1143	-0.0959073	3.04343	-0.6601	0.536949	0.664327	-6.72734
Q6I9Y2	THOC7	-0.0211215	3.19211	-0.434796	0.680943	0.779629	-7.49266
Q9Y2I9-2	TBC1D30	-0.361456	3.09002	-0.844875	0.434851	0.570404	-5.12483
P35222	CTNNB1	0.251401	3.50697	2.70876	0.0401013	0.107378	-5.16299
Q68DQ2	CRYBG3	-0.377468	3.24756	-5.32832	0.00266043	0.0178213	-1.51986
Q9Y3I0	RTCB	-0.0173276	3.14497	-0.752383	0.484055	0.616238	-8.10022
Q9NXD2	MTMR10	0.0394007	3.25426	0.298056	0.777056	0.849805	-6.52588
Q99832	CCT7	0.0199815	3.18965	0.476832	0.652602	0.757659	-8.49499
Q9H765	ASB8	-0.0824325	3.29546	-0.24277	0.817351	0.878623	-5.59612
Q9NZW5	PALS2	0.0356063	3.3446	0.687629	0.520779	0.64974	-7.604
Q6NUJ5	PWWP2B	-0.316473	3.18454	-0.941592	0.387532	0.527252	-5.20016
Q8WVK2	SNRNP27	-0.123563	3.19974	-1.38429	0.222027	0.355677	-6.35619
Q9Y224	RTRAF	-0.0880705	3.13436	-1.37853	0.22369	0.357874	-7.21457
O00189	AP4M1	-0.0776431	3.28112	-0.541112	0.610516	0.723353	-6.71293
Q09472	EP300	0.104058	3.18047	1.64458	0.157976	0.279582	-6.28045
P62913	RPL11	0.173129	3.185	1.89794	0.1132	0.22312	-6.28721
Q92733	PRCC	0.00354697	3.18478	0.0459271	0.965058	0.976686	-7.44193
P06493	CDK1	0.167368	3.13403	5.38531	0.00253442	0.0173366	-2.40653
O75794	CDC123	0.0204432	3.2302	0.352356	0.738228	0.82118	-7.6405
Q96EU6	RRP36	0.435557	3.27292	7.94656	0.000397587	0.00589595	0.479108
P15848	ARSB	0.233764	3.23484	2.40921	0.0583574	0.138754	-4.58984
Q96RD7	PANX1	-0.0360606	3.49779	-0.15843	0.880011	0.921044	-5.9522
O43151	TET3	0.259213	3.24883	0.83235	0.441288	0.576731	-5.42598
P53992	SEC24C	0.0485653	3.25614	0.945183	0.385856	0.525553	-7.50321
Q8IZ21	PHACTR4	-0.10615	3.17879	-1.48417	0.194959	0.323981	-6.33815
Q13162	PRDX4	-1.21376	3.14289	-19.5144	4.06347e-06	0.000714493	5.19699
Q9NZI7	UBP1	-0.029535	3.10629	-0.394429	0.708724	0.800662	-7.13728
P52597	HNRNPF	-0.0745553	3.13902	-1.79644	0.129362	0.243999	-6.69629
Q68CP9	ARID2	-0.0263164	3.16394	-0.414442	0.694884	0.791077	-7.77373
O15127	SCAMP2	0.243324	3.27461	2.55565	0.0485068	0.122427	-4.6889
P30419	NMT1	0.0542255	3.13708	1.12403	0.309579	0.448546	-7.06383
P28290	ITPRID2	-0.0552057	3.18152	-0.626314	0.557239	0.679809	-6.83856
P18887	XRCC1	-0.254933	3.01347	-6.46748	0.00107813	0.0102076	-0.922898
P07948	LYN	-0.519292	3.38559	-5.51872	0.00226559	0.016077	-1.50408
Q9NQW6	ANLN	0.234761	3.18272	7.71617	0.000459365	0.00629017	-0.20155
P19622	EN2	0.00774167	3.30291	0.0266107	0.979749	0.986696	-6.14743
P00374	DHFR	0.160908	3.10059	2.07202	0.090129	0.188972	-6.11775
P53611	RABGGTB	0.120139	3.42961	1.57675	0.172701	0.296949	-6.52557
Q9NPG3	UBN1	-0.0465016	3.25812	-0.460622	0.663457	0.766166	-6.92752
Q9UNF0	PACSIN2	-0.0559618	3.20496	-1.7013	0.146619	0.266065	-6.72393
Q9NZ72	STMN3	-0.190141	3.22383	-1.26185	0.259969	0.398728	-5.60717
Q8N1G2	CMTR1	-0.203384	3.19255	-2.4964	0.052258	0.128556	-5.43309
Q9Y2C2	UST	-0.273448	3.11945	-1.00899	0.35704	0.49562	-5.341
Q69YN2	CWF19L1	-0.034377	3.13353	-0.64303	0.547139	0.67195	-7.67194
O75718	CRTAP	-0.222383	3.36338	-3.7437	0.0121532	0.0466484	-3.50295
Q8N6N3	C1orf52	0.139857	3.38674	1.88424	0.115255	0.225651	-5.56527
Q8N5G2	MACO1	-0.192588	3.44694	-1.48652	0.194362	0.323559	-5.49467
Q99598	TSNAX	0.0623774	3.13962	1.64067	0.15879	0.280677	-6.57705
Q9NR31	SAR1A	0.106573	3.13645	3.04789	0.0266271	0.0802618	-4.77068
O14979	HNRNPDL	0.014576	3.16165	0.328694	0.75505	0.832901	-7.91881
Q9Y2G0	EFR3B	-0.446591	3.50468	-1.3324	0.237441	0.373721	-4.87051
P18074	ERCC2	-0.0223115	3.11471	-0.310761	0.767901	0.842609	-7.57379
P52926	HMGA2	0.409458	2.94906	4.05024	0.00881085	0.0378083	-2.70143
O95347	SMC2	-0.0363418	3.17461	-0.645589	0.545604	0.670899	-8.34058
Q14592	ZNF460	0.40799	3.42039	1.08578	0.32473	0.463838	-5.13893
Q08289	CACNB2	-0.221333	3.05484	-1.75287	0.136997	0.254585	-5.3103
P29401	TKT	-0.00528733	3.06437	-0.183138	0.861528	0.909011	-8.74277
O14782	KIF3C	-0.412595	3.18	-2.73962	0.0386075	0.104636	-3.91088
Q5TA50	CPTP	0.0327217	3.32982	0.145992	0.889349	0.92792	-6.0332
Q9GZS3	WDR61	0.0074757	3.10158	0.132372	0.899597	0.933735	-8.01712
Q8N5M4	TTC9C	-0.0942545	3.17814	-1.28449	0.252537	0.390655	-6.32642
Q8NEM7	SUPT20H	-0.0918039	3.19741	-0.588575	0.580472	0.698628	-6.28304
Q9NY12	GAR1	0.0205748	3.22823	0.285322	0.786274	0.85603	-7.37447
O75533	SF3B1	0.028221	3.19629	1.87142	0.117212	0.228334	-7.07431
Q96L91	EP400	0.124379	3.25464	2.32032	0.0653699	0.150671	-5.51049
O43815	STRN	-0.234845	3.15288	-3.88562	0.0104533	0.0421156	-3.47281
Q9GZT6	CCDC90B	0.0459985	3.21519	0.15931	0.879352	0.920483	-5.87841
O15084	ANKRD28	-0.0889568	3.12097	-1.20313	0.280177	0.420123	-6.44152
Q8WXF7	ATL1	-0.315479	3.32982	-3.96095	0.0096619	0.040041	-2.81234
P53041	PPP5C	-0.163356	3.10322	-4.81205	0.00420411	0.0236763	-2.72331
Q86US8	SMG6	-0.015673	3.23184	-0.189497	0.856788	0.905204	-7.72778
O15488	GYG2	-1.21794	2.98189	-5.74117	0.00188764	0.01426	-0.726525
P09417	QDPR	-0.168685	3.21071	-3.3633	0.018485	0.0625912	-3.95874
Q16143	SNCB	-1.00032	2.82167	-6.63007	0.000957696	0.00951896	-0.0351419
Q16864	ATP6V1F	-0.129227	3.23853	-0.680808	0.524755	0.65318	-6.9211
Q14168	MPP2	-0.25709	3.30869	-1.81457	0.126313	0.239799	-5.44124
Q9Y2Z0	SUGT1	0.0723256	3.11262	0.864174	0.425071	0.561264	-7.58658
P23381	WARS1	-0.0371819	3.12523	-1.54538	0.179952	0.306349	-7.06331
P62877	RBX1	-0.0126403	3.15875	-0.0623639	0.95257	0.968971	-6.67372
P49761-1	CLK3	-0.299179	3.18831	-2.09404	0.0875786	0.185002	-5.60798
Q96BT3	CENPT	-0.14757	3.20635	-1.03335	0.346513	0.485395	-6.09444
P02545	LMNA	0.398281	3.09853	24.4389	1.25542e-06	0.000412689	6.08502
Q8NBI6	XXYLT1	-0.0173458	3.43526	-0.0976806	0.925793	0.951318	-6.50969
O15013	ARHGEF10	0.0451887	3.14558	0.726133	0.498718	0.629578	-7.15487
Q9Y230	RUVBL2	-0.0121488	3.09795	-0.436854	0.679541	0.778972	-8.32091
Q9NUL3	STAU2	-0.266297	3.18665	-4.42149	0.00608124	0.0301409	-3.0088
O15498	YKT6	-0.0327981	3.30889	-0.589284	0.580029	0.69821	-7.39952
Q8TEL6	TRPC4AP	-0.371956	3.21997	-1.77261	0.133484	0.250134	-5.01012
Q92844	TANK	-0.105223	3.15132	-0.46705	0.659141	0.763638	-5.97637
Q7KZ85	SUPT6H	0.0225064	3.18405	1.04388	0.34204	0.481645	-7.84418
Q96SB3	PPP1R9B	-0.0803243	3.20907	-0.797042	0.459815	0.594284	-6.8654
Q12906-7	ILF3	-0.0334499	3.12615	-1.69424	0.147987	0.267536	-7.2793
Q96AY2	EME1	-0.116153	3.12059	-1.02392	0.350555	0.489601	-6.14677
Q9NX70	MED29	-0.12392	3.13398	-1.65249	0.156342	0.277745	-5.78806
O43847	NRDC	-0.0561741	3.397	-2.52948	0.0501263	0.1251	-5.79295
P60510	PPP4C	0.0544795	3.2753	0.572668	0.59044	0.706709	-7.09163
P78332	RBM6	0.0838061	3.19057	1.30981	0.244451	0.381458	-7.00611
Q8WV22	NSMCE1	0.0376151	3.16439	0.427255	0.686092	0.783604	-6.94487
Q9BYG4	PARD6G	-0.287844	3.25312	-1.60903	0.165533	0.288588	-5.40993
P32969	RPL9; RPL9P7; RPL9P8; RPL9P9	0.119386	3.2104	2.48931	0.0527274	0.129196	-5.83011
Q5JVF3	PCID2	-0.202612	3.08596	-4.89242	0.00390643	0.0225383	-2.446
O95817	BAG3	-0.288433	3.2662	-4.33646	0.00660859	0.0316267	-2.66854
Q5RKV6	EXOSC6	0.000676679	3.18888	0.00632685	0.995185	0.997075	-7.03432
Q15185	PTGES3	0.0307852	3.12529	0.32865	0.755081	0.832901	-7.81936
Q9H5J8	TAF1D	0.106601	3.16233	0.337561	0.748727	0.827872	-5.66084
Q58EX7	PLEKHG4	0.140497	3.40897	1.158	0.296637	0.436388	-5.99355
Q14498	RBM39	-0.0114278	3.20217	-0.349758	0.740067	0.822358	-8.1691
O75431	MTX2	-0.0145713	3.18594	-0.293417	0.78041	0.852287	-7.49058
Q8IXI2	RHOT1	-0.0354377	3.43183	-0.193293	0.85396	0.903251	-6.57801
P55197-1	MLLT10	0.119835	3.21485	0.760971	0.479324	0.612259	-6.05584
Q92890-1	UFD1	-0.00837021	3.20837	-0.189331	0.856911	0.905205	-7.59903
Q9Y580	RBM7	-0.017172	3.19429	-0.293734	0.78018	0.852287	-7.26736
P07437	TUBB	-0.0741715	3.16364	-2.49109	0.052609	0.129119	-5.63946
P50416	CPT1A	-0.0843156	3.42467	-0.406835	0.700129	0.794843	-7.17098
P30041	PRDX6	-0.0474337	3.10015	-1.01102	0.35615	0.495011	-7.58845
Q9NUQ3	TXLNG	-0.605411	3.1091	-18.6258	5.17896e-06	0.000764932	5.00876
O43660	PLRG1	0.094631	3.15964	1.94812	0.105985	0.212113	-6.31171
P54802	NAGLU	-0.326438	3.13055	-2.53774	0.0496093	0.124117	-4.42563
Q15751	HERC1	-0.21533	3.21592	-2.70799	0.0401392	0.107401	-5.01043
Q9P273	TENM3	0.0833223	3.43274	0.61483	0.564246	0.684566	-6.29632
Q9P2Y4	ZNF219	0.287953	3.23267	1.40398	0.216425	0.349127	-5.52999
Q9Y5A9	YTHDF2	0.0176109	3.22733	0.456474	0.66625	0.76831	-8.02425
Q9NZB2	FAM120A	-0.044984	3.21502	-1.15924	0.296173	0.435878	-7.17376
O95785-3	WIZ	-0.107855	3.16153	-2.38252	0.0603743	0.142403	-5.55596
Q93063	EXT2	-0.0433664	3.39762	-0.227453	0.828634	0.885852	-6.29775
Q9NVR0	KLHL11	-0.198573	3.25447	-1.51046	0.188372	0.316649	-5.56171
Q658Y4	FAM91A1	-0.0703309	3.22428	-0.657491	0.538498	0.665909	-7.19214
Q96EE3	SEH1L	0.0762492	3.21098	2.05678	0.0919387	0.191223	-5.97141
Q9BWT6	MND1	0.124775	3.19567	1.6027	0.166915	0.290587	-5.83575
Q92989	CLP1	-0.0647125	3.15833	-1.11837	0.31178	0.451204	-6.64199
Q9UBK9	UXT	-0.201955	3.16733	-1.61598	0.164028	0.286302	-5.44622
Q5VYK3	ECPAS	-0.267931	3.2	-9.12392	0.000200351	0.0040986	0.463711
Q9NVI1	FANCI	-0.239756	3.08282	-7.47529	0.000536401	0.00683655	-0.624023
Q9H0G5	NSRP1	0.0172363	3.19241	0.238468	0.820516	0.880487	-7.52154
Q8TAG9	EXOC6	0.100827	3.29965	2.32283	0.0651599	0.150283	-5.43963
Q9UBS3	DNAJB9	0.202318	3.25464	0.862391	0.425968	0.561946	-5.55884
Q7Z6J9	TSEN54	-0.0962955	3.17562	-0.897289	0.408683	0.547688	-6.36905
P49454	CENPF	0.00375086	3.06917	0.109548	0.916818	0.945365	-8.6627
Q15286	RAB35	-0.144898	3.33453	-1.80016	0.12873	0.243075	-6.06715
Q96KA5	CLPTM1L	-0.0793803	3.48482	-0.657142	0.538706	0.666054	-6.66941
Q10469	MGAT2	0.107615	3.32549	1.50623	0.189417	0.317847	-6.04263
Q96EP0	RNF31	-0.149852	3.19483	-1.0985	0.319623	0.457977	-6.06906
Q9H147	DNTTIP1	-0.0192773	3.12824	-0.218753	0.835064	0.890534	-7.04131
Q147X3	NAA30	-0.0327572	3.29902	-0.2599	0.804792	0.869709	-6.77017
Q6ZRS2	SRCAP	0.00435903	3.21439	0.0823187	0.937429	0.95837	-7.65181
Q2TAA5	ALG11	-0.139293	3.44969	-0.887392	0.413529	0.55241	-5.99214
Q5T6S3-2	PHF19	0.347412	3.20119	2.90583	0.0315436	0.0908539	-3.69693
O14980	XPO1	-0.0876794	3.13281	-2.30732	0.0664685	0.152409	-6.39068
Q96DR7	ARHGEF26	-0.106659	3.29589	-1.06016	0.335225	0.474988	-6.30817
P0CAP2	POLR2M	0.0407907	3.17287	0.431268	0.683349	0.781452	-6.73863
O75064	DENND4B	-0.273136	3.21656	-0.761858	0.478837	0.611801	-5.42068
Q8N163	CCAR2	-0.0690332	3.08833	-2.02444	0.0959053	0.197122	-6.4662
P85037	FOXK1	-0.074636	3.15608	-1.27379	0.256026	0.394235	-6.82034
Q96JG8	MAGED4; MAGED4B	-1.34598	3.03783	-8.58846	0.000270814	0.00484253	1.13631
Q6NUQ1	RINT1	0.0148197	3.27454	0.199075	0.849658	0.900248	-7.23692
Q96GK7	FAHD2A	-0.565603	3.04261	-7.33187	0.000589472	0.00721899	0.238708
Q96MT8	CEP63	-0.0381257	3.22568	-0.124973	0.905173	0.937447	-5.76912
P52948	NUP98	0.00141044	3.17061	0.0558238	0.957537	0.971882	-8.19063
Q9H000	MKRN2	-0.119816	3.11244	-1.79182	0.130151	0.245133	-5.85069
Q9H3S7	PTPN23	-0.144409	3.1467	-3.02023	0.0275138	0.0822964	-4.86259
O60318	MCM3AP	0.000523408	3.18084	0.00923637	0.99297	0.995383	-7.69587
O14545	TRAFD1	-0.0532595	3.30804	-0.216699	0.836584	0.891383	-6.1818
Q9UET6	FTSJ1	-0.464114	3.17665	-7.13979	0.000670521	0.00763627	-0.0191801
Q9C0C4	SEMA4C	-0.244804	3.23647	-1.93442	0.107906	0.215241	-5.01185
Q8NCN4	RNF169	-0.237911	3.18272	-2.5817	0.0469513	0.11977	-4.48227
P50151	GNG10	-0.432382	3.33661	-2.66064	0.0425581	0.111768	-3.95274
Q7Z3E5	ARMC9	-0.0719919	3.17661	-0.962181	0.378003	0.518038	-6.63601
Q9NXE4-2	SMPD4	-0.0181367	3.42521	-0.230908	0.826085	0.884535	-7.29528
Q9HC62	SENP2	-0.130216	3.21492	-1.18029	0.288403	0.428372	-6.09391
Q9BV73	CEP250	-0.0188426	3.21967	-0.207534	0.843376	0.896034	-7.28817
O75362	ZNF217	-0.101609	3.08675	-0.905818	0.404543	0.544068	-6.2062
Q9Y546	LRRC42	-0.0827972	3.36926	-1.34666	0.233109	0.368447	-6.47582
P15121	AKR1B1	-0.281403	3.05117	-8.6304	0.000264339	0.00478545	0.29233
Q7Z4H3	HDDC2	-0.171932	3.22254	-2.20244	0.0760845	0.166929	-5.20713
Q16254	E2F4	-0.486118	3.11778	-6.8326	0.000829038	0.00868432	-0.18752
Q8TAD4	SLC30A5	-0.259879	3.2284	-1.24273	0.266401	0.405643	-5.30662
O00148	DDX39A	-0.345233	2.97525	-3.06857	0.0259854	0.0787776	-4.38592
Q8NDF8-5	TENT4B	0.0871614	3.21289	1.2234	0.273048	0.412701	-6.34444
Q4G0J3	LARP7	0.170698	3.15613	4.57284	0.00525766	0.0273854	-2.92076
P53701	HCCS	-0.948955	3.25213	-8.47913	0.000288591	0.0050865	1.05912
Q9NZL9	MAT2B	-0.184101	3.1734	-3.52968	0.0153443	0.0548753	-4.04579
Q9Y333	LSM2	-0.185886	3.072	-2.61761	0.0448944	0.115925	-4.96041
Q9NPA8	ENY2	-0.0278421	3.22603	-0.61696	0.562942	0.683766	-7.37885
Q9Y5Q9	GTF3C3	0.018437	3.13623	0.380433	0.718479	0.80736	-7.53144
Q969T9	WBP2	-0.325855	3.23619	-4.59777	0.00513471	0.0268935	-2.2697
Q9UBR2	CTSZ	-0.141004	3.17552	-0.897179	0.408737	0.547688	-5.90293
Q96IV0	NGLY1	-0.363109	3.23671	-3.61059	0.0140379	0.051347	-3.37865
P20073	ANXA7	-0.0170632	3.18359	-0.365218	0.729152	0.813904	-7.45922
Q8NB37	GATD1	-0.460839	3.21019	-2.81097	0.035382	0.0986338	-4.01938
Q9Y4P3	TBL2	-0.162738	3.35618	-2.35171	0.0627956	0.146315	-5.32015
Q96GY0	ZC2HC1A	-0.0560989	3.24396	-0.327184	0.756128	0.833434	-6.21734
P51797	CLCN6	-0.405433	3.24602	-1.69124	0.148572	0.2682	-4.7339
Q9NQC3	RTN4	0.0871448	3.2182	1.85741	0.119392	0.231132	-6.06576
Q14677-3	CLINT1	-0.00272759	3.12384	-0.040485	0.969196	0.97914	-8.00594
Q14CW9	ATXN7L3	0.0656049	3.17094	0.303041	0.773459	0.847226	-6.03684
Q03252	LMNB2	-0.0253299	3.09954	-0.862681	0.425822	0.561854	-7.9462
L0R819	ASDURF	-0.045972	3.14001	-0.412339	0.696332	0.792037	-6.60778
P61024	CKS1B	0.184034	3.20892	1.56074	0.176365	0.301494	-6.28396
P20042	EIF2S2	-0.0341156	3.11117	-0.566713	0.594198	0.70927	-8.0662
Q8N720	ZNF655	0.125163	3.4054	0.403636	0.702341	0.796155	-5.5997
O43435-3	TBX1	-0.486354	3.16635	-3.69663	0.0127848	0.0484185	-2.76508
Q7Z3K6	MIER3	0.146929	3.24006	1.74968	0.137574	0.255208	-5.52651
Q9NTW7-5	ZFP64	-0.0216141	3.26501	-0.0613601	0.953332	0.969522	-5.73243
Q9UJY5	GGA1	-0.136026	3.12287	-2.03123	0.0950574	0.195947	-5.43505
Q9NUQ9	CYRIB	-0.228741	3.25515	-2.94636	0.0300455	0.0876032	-4.52061
Q569K4	ZNF385B	-0.283118	3.13759	-2.63324	0.0440302	0.114313	-4.25908
Q05048	CSTF1	0.00427805	3.207	0.0672661	0.948848	0.966115	-7.69713
Q8WWQ0	PHIP	-0.0200421	3.27831	-0.177808	0.865508	0.911678	-7.80615
Q92540	SMG7	-0.0387047	3.21865	-0.628201	0.556093	0.678913	-7.06373
Q96HT8	MRFAP1L1	0.0207916	3.27488	0.0819142	0.937736	0.95837	-5.88834
O95070	YIF1A	0.0604532	3.4422	0.349209	0.740456	0.822441	-6.22544
Q96CP6	GRAMD1A	-0.271521	3.54846	-1.6852	0.149759	0.269946	-5.23845
Q659A1	ICE2	-0.0828371	3.1281	-0.764253	0.477525	0.610336	-6.45698
Q86X02	CDR2L	-0.351717	3.07614	-3.52913	0.0153536	0.054882	-3.0955
O95298	NDUFC2	-0.0370184	3.37994	-0.208591	0.842592	0.89533	-6.43902
P31948	STIP1	0.0638456	3.18949	4.25996	0.0071283	0.0330461	-4.10518
P52758	RIDA	-0.295898	3.05491	-3.22634	0.021618	0.0698681	-3.5987
Q3MII6	TBC1D25	-0.670146	3.12984	-3.75534	0.0120026	0.0463111	-2.54282
Q9H1D9	POLR3F	-0.00587137	3.21386	-0.0859237	0.934697	0.957891	-7.20564
Q3V6T2	CCDC88A	-0.147461	3.12859	-4.5901	0.00517215	0.0270321	-2.90301
Q6DKK2	TTC19	-0.527423	3.12536	-5.8125	0.00178237	0.0136402	-1.06944
Q15910	EZH2	0.0276607	3.19643	0.369264	0.726307	0.811785	-7.13212
Q9H4Z3	PCIF1	-0.212158	3.17404	-1.61165	0.164965	0.287722	-5.50422
A1XBS5	FAM92A	-0.301545	3.00388	-1.01357	0.355039	0.494337	-5.29895
P41162	ETV3	0.123268	3.26894	0.519729	0.624342	0.734743	-5.81567
Q9Y6I3	EPN1	-0.0996953	3.12978	-1.63017	0.160998	0.283088	-6.23635
Q6ZN17	LIN28B	0.0333349	3.21361	0.484372	0.647585	0.752781	-7.04704
Q99567	NUP88	-0.0638202	3.16416	-1.58456	0.170939	0.294913	-6.64311
Q70IA6	MOB2	-0.047173	3.22159	-0.187427	0.85833	0.906257	-6.04477
Q96A73	KIAA1191	-0.328883	3.14058	-2.44826	0.0555357	0.134205	-4.45179
Q9H8K7	PAAT	-0.0642013	3.21451	-0.526677	0.61983	0.731127	-6.50592
Q676U5	ATG16L1	0.0592839	3.22709	0.691768	0.518376	0.647751	-6.6798
P62750	RPL23A	0.199954	3.17055	2.15633	0.0807675	0.174406	-6.33799
Q9UNE7	STUB1	-0.0782453	3.167	-1.7959	0.129453	0.244067	-6.13133
Q12974	PTP4A2	-0.0329331	3.16859	-0.479017	0.651146	0.756206	-7.16289
Q96BU1	S100PBP	-0.224622	3.18102	-0.689504	0.51969	0.649063	-5.86254
Q9UN36	NDRG2	-0.317438	3.24996	-3.91067	0.0101823	0.0414075	-2.8226
Q96KM6	ZNF512B	0.307775	3.42797	0.960784	0.378643	0.518502	-5.28399
O00232	PSMD12	-0.119667	3.19862	-3.29542	0.0199692	0.0661014	-4.46118
O95573	ACSL3	-0.164727	3.52188	-2.30035	0.0670662	0.153291	-5.45812
O00487	PSMD14	-0.075337	3.14749	-1.66726	0.153334	0.274448	-6.72186
Q9NXX6	NSMCE4A	0.0407051	3.02987	0.573003	0.590228	0.706709	-6.99026
O43164	PJA2	-0.575253	3.199	-5.07807	0.00330736	0.0203033	-1.58026
P49354	FNTA	-0.0490609	3.14661	-0.724196	0.499813	0.630311	-7.22662
P50897	PPT1	0.0165718	3.17007	0.37673	0.72107	0.808672	-7.54339
Q9BRR8	GPATCH1	0.0810584	3.26937	0.719306	0.502582	0.632725	-7.10361
Q5TC82	RC3H1	-0.0310189	3.21777	-0.287164	0.784938	0.855481	-6.73748
Q9BRQ6	CHCHD6	-0.268209	3.15112	-2.40426	0.0587265	0.139497	-4.79886
Q9NT62	ATG3	-0.0513341	3.1544	-0.866237	0.424036	0.560198	-7.03073
O43399-3	TPD52L2	-0.1456	3.1411	-2.08387	0.0887468	0.186989	-5.62057
Q9NVH2	INTS7	-0.0816571	3.22983	-1.11584	0.312768	0.452086	-6.58275
Q969U7	PSMG2	-0.122552	3.27661	-1.59832	0.167878	0.291782	-6.25522
Q8TB22	SPATA20	-0.128301	3.24486	-0.481152	0.649725	0.754675	-5.85953
Q05193-2	DNM1	-0.510181	3.25774	-1.5265	0.184457	0.312077	-4.68663
P08195	SLC3A2	0.175205	3.52514	1.72399	0.142304	0.261292	-6.60201
Q96EK5	KIFBP	-0.0388846	3.1957	-1.38503	0.221815	0.355491	-7.15505
Q4AC94	C2CD3	-0.0374748	3.17701	-0.327819	0.755674	0.833265	-6.57335
P30305	CDC25B	0.154843	3.18604	1.07371	0.329636	0.468598	-5.97417
Q8WVL7	ANKRD49	-0.0464372	3.20943	-0.241115	0.818568	0.879675	-6.4451
Q9HCP0	CSNK1G1	0.0843355	3.52113	0.747257	0.486894	0.619217	-6.3387
Q9P289	STK26	0.0156259	3.26451	0.28964	0.783144	0.854034	-8.03962
O94763	URI1	-0.119358	3.17493	-1.7122	0.14453	0.263349	-6.02036
Q86Y91	KIF18B	0.150544	3.30502	1.13304	0.3061	0.444902	-5.94877
Q969X5	ERGIC1	0.00258559	3.39704	0.0221582	0.983136	0.988894	-6.90957
Q96EY4	TMA16	0.175318	3.13553	1.80799	0.12741	0.241387	-5.65613
Q9UBB9	TFIP11	0.111424	3.23508	2.90732	0.0314871	0.0907292	-4.94764
Q9Y2L9	LRCH1	-0.196082	3.26006	-1.48425	0.194938	0.323981	-5.85351
Q5TCX8	MAP3K21	-0.451001	3.18307	-1.7285	0.141463	0.26046	-4.68993
Q6N021	TET2	0.282725	3.26648	3.3869	0.0179983	0.061479	-3.40663
O43175	PHGDH	-0.200494	3.31792	-9.38049	0.000174383	0.00379887	0.42491
Q9P000	COMMD9	-0.101706	3.21268	-0.787999	0.464651	0.598857	-6.3386
Q13191	CBLB	-0.0960952	3.28113	-0.193406	0.853877	0.903251	-5.34072
Q8N5X7	EIF4E3	-0.511788	3.16881	-3.14745	0.02369	0.0742259	-3.27662
P34949	MPI	-0.56823	3.07923	-8.75881	0.000245619	0.00461365	0.834779
Q96AC1	FERMT2	0.192893	3.21774	5.94021	0.0016105	0.0129278	-1.74164
P53671	LIMK2	0.13366	3.21671	0.838139	0.438304	0.573576	-6.07007
Q6W2J9	BCOR	-0.482243	3.20763	-5.39058	0.00252312	0.0173011	-1.77933
Q9BT23	LIMD2	-0.312702	3.15318	-2.49953	0.0520518	0.128265	-4.37468
P49815	TSC2	-0.0831715	3.16289	-1.39787	0.218148	0.351087	-6.48511
O75396	SEC22B	-0.00402346	3.54999	-0.0755139	0.942589	0.961728	-7.54058
P61803	DAD1	-0.0702613	3.39819	-0.59842	0.574354	0.693299	-6.79125
O43379-4	WDR62	0.0662621	3.13096	0.756406	0.481834	0.614462	-6.81651
P42892	ECE1	0.110642	3.31547	1.6229	0.162544	0.284812	-6.02253
Q8TD55	PLEKHO2	-0.131761	3.27632	-0.800193	0.458139	0.592857	-6.54556
Q96RS0	TGS1	0.0366975	3.22512	0.571215	0.591356	0.707347	-7.28651
O15083	ERC2	-0.112845	3.07846	-0.671005	0.530504	0.65856	-6.10136
Q7L2H7	EIF3M	0.102335	3.23659	2.00824	0.0979585	0.200228	-6.24337
Q9H3S4	TPK1	-0.00139558	3.20996	-0.00318752	0.997574	0.998377	-5.40787
O15078	CEP290	0.00175018	3.23387	0.0161889	0.987679	0.992517	-6.8002
P21926	CD9	-0.570358	3.30197	-3.78728	0.0116	0.0452541	-2.69297
O15169	AXIN1	-0.183249	3.22064	-1.3238	0.240087	0.376602	-5.59155
P78344	EIF4G2	0.292424	3.28282	8.42026	0.000298732	0.0051425	-0.182376
O43464	HTRA2	-0.465249	3.14873	-4.48188	0.00573597	0.0289345	-2.05877
P61457	PCBD1	0.0307813	3.25902	0.323046	0.759088	0.835207	-7.19608
O15371	EIF3D	0.0797562	3.17262	1.29113	0.250395	0.388072	-7.14104
P46736	BRCC3	0.022331	3.22018	0.404249	0.701917	0.795965	-7.40917
Q96KG9	SCYL1	-0.20797	3.11451	-3.68595	0.0129333	0.0488054	-3.69707
P57076	CFAP298	-0.122734	3.1024	-1.65229	0.156383	0.27775	-6.14228
Q9UQ53	MGAT4B	-0.300427	3.14828	-0.989983	0.365434	0.505096	-5.27138
P19838	NFKB1	-0.169685	3.21296	-3.14255	0.0238257	0.0743673	-4.46469
Q96C00	ZBTB9	0.270528	3.26798	2.17741	0.0785898	0.170852	-4.62133
P40937	RFC5	-0.0758077	3.13813	-1.9458	0.106308	0.212702	-6.14196
P62191	PSMC1	-0.0281235	3.19727	-0.611041	0.56657	0.686709	-8.24163
Q6ZXV5	TMTC3	-0.225603	3.49096	-1.68052	0.150682	0.270949	-5.36494
Q9NWB6	ARGLU1	-0.0998895	3.20701	-0.716316	0.504281	0.634108	-6.68587
P25098	GRK2	-0.231907	3.22022	-3.22056	0.0217627	0.0701211	-4.20377
O14893	GEMIN2	-0.160289	3.10245	-0.823452	0.445904	0.581391	-6.35996
Q9NR46	SH3GLB2	-0.394764	3.17906	-5.03885	0.00342452	0.020832	-1.95869
O75145	PPFIA3	-0.304126	3.10701	-2.46118	0.054635	0.132645	-4.51851
Q86W42	THOC6	-0.0923431	3.21438	-1.68388	0.150018	0.270115	-6.05119
Q9BRX9	WDR83	-0.040846	3.20626	-0.310772	0.767893	0.842609	-6.53675
P45877	PPIC	-0.00886981	3.11152	-0.0891894	0.932223	0.95591	-6.91497
Q9HCS7	XAB2	-0.0268295	3.20548	-0.45959	0.664151	0.766848	-7.71864
P62888	RPL30	0.0925224	3.21859	1.32748	0.23895	0.375456	-7.08187
Q92930	RAB8B	0.0723041	3.44069	0.850676	0.431894	0.567836	-6.54321
P13056	NR2C1	-0.104146	3.2891	-0.537741	0.612684	0.724991	-6.16557
Q8N0Z3	SPICE1	-0.204124	3.15831	-0.974703	0.372299	0.512195	-5.87543
Q9HBH9	MKNK2	-0.405326	3.16846	-2.03952	0.0940342	0.194561	-4.61186
Q9H2U1	DHX36	0.0324061	3.26208	0.889896	0.412299	0.551091	-7.68087
P56537	EIF6	0.0429742	3.2303	0.527717	0.619156	0.730799	-7.5467
Q9NQV6	PRDM10	0.0923591	3.23995	0.391157	0.710999	0.802232	-5.89026
Q9UHF7	TRPS1	-0.117879	3.21026	-2.07026	0.0903363	0.189311	-5.69342
Q15723-1	ELF2	-0.0791555	3.15622	-0.880895	0.416735	0.55472	-6.47081
Q16533	SNAPC1	0.320374	3.22337	1.40071	0.217346	0.35023	-5.07138
Q9NTJ4	MAN2C1	-0.184313	3.17186	-1.30384	0.246337	0.382989	-6.13638
P15374	UCHL3	-0.0253832	3.27009	-0.542641	0.609534	0.722653	-7.39376
O75382	TRIM3	-0.229383	3.14852	-1.62093	0.162965	0.2852	-5.46136
P62820	RAB1A	-0.0374778	3.31936	-1.26485	0.258975	0.397533	-7.26994
Q9Y2Y6	TMEM98	-0.321782	3.31749	-1.44654	0.204767	0.335598	-5.26697
Q9C0H5	ARHGAP39	-0.376926	3.20485	-1.41714	0.212757	0.345237	-4.94568
Q9UHQ1	NARF	-0.152569	3.18246	-1.21821	0.274859	0.414505	-5.97812
P55145	MANF	-0.216742	3.21898	-2.31984	0.0654098	0.150671	-5.71631
O60716-3	CTNND1	-0.0218112	3.26457	-0.394088	0.708961	0.800807	-8.11239
Q13601	KRR1	0.138914	3.27204	2.03176	0.0949924	0.1959	-5.75587
Q96F86	EDC3	0.0161942	3.24067	0.485711	0.646697	0.752448	-7.78797
A1A4S6	ARHGAP10	-0.00219206	3.15822	-0.0267282	0.979659	0.986696	-7.12258
Q9BT78	COPS4	-0.0529824	3.1675	-1.63036	0.160957	0.283084	-7.08834
Q92623	TTC9	-0.071974	3.03428	-0.323155	0.75901	0.835207	-6.40286
Q96GQ5	RUSF1	-0.199715	3.43589	-1.42699	0.210047	0.341975	-5.62803
O00233	PSMD9	-0.140414	3.19895	-2.40322	0.0588037	0.13959	-5.14874
Q8N4C6-7	NIN	0.167483	3.29936	2.07438	0.0898514	0.188622	-5.49538
O95613	PCNT	0.110994	3.20378	1.63653	0.159657	0.281669	-6.32283
Q96CW5	TUBGCP3	-0.0307859	3.16955	-0.588367	0.580601	0.69867	-7.28378
Q9BRP4	PAAF1	-0.0555461	3.2258	-0.278793	0.791015	0.859075	-7.13857
Q5VW38-2	GPR107	0.140675	3.22363	0.978706	0.370491	0.510356	-5.92818
Q8IV38	ANKMY2	-0.0268882	3.2051	-0.380591	0.718368	0.807358	-7.20299
P43487	RANBP1	-0.117973	3.08738	-1.43793	0.207077	0.338365	-7.03214
O60911	CTSV	-0.631607	3.02327	-7.29072	0.000605818	0.00728343	0.188863
P25787	PSMA2	-0.119103	3.19	-2.69526	0.0407746	0.10855	-5.33721
Q9NSY1	BMP2K	-0.0540047	3.27588	-0.537172	0.61305	0.725303	-6.71307
Q16762	TST	-0.232926	3.15733	-1.479	0.196278	0.325799	-5.79412
P14635	CCNB1	0.0924902	3.09158	1.02801	0.348796	0.488037	-7.1151
Q6P1M3	LLGL2	-0.712184	3.11414	-4.44224	0.00595996	0.0297193	-2.13422
Q8TDM0-3	BCAS4	-0.257518	3.08861	-1.21788	0.274974	0.414594	-5.34582
Q13112	CHAF1B	-0.0307775	3.13155	-0.666594	0.533104	0.660899	-7.51153
O00635	TRIM38	-0.093248	3.20398	-0.728016	0.497656	0.628775	-6.23544
Q6UWP2	DHRS11	-0.209111	3.12958	-2.39899	0.0591214	0.140074	-4.7938
Q7L1W4	LRRC8D	-0.194131	3.47852	-1.36145	0.228692	0.36328	-5.69561
P27544	CERS1	-0.412298	3.41464	-1.95872	0.104521	0.210151	-5.00868
Q92841	DDX17	-0.145352	3.12556	-6.04545	0.00148328	0.0123194	-1.84413
Q14667	KIAA0100	-0.0951944	3.31425	-0.447564	0.672269	0.77356	-6.03622
P53367	ARFIP1	0.0174544	3.20756	0.466166	0.659734	0.763777	-7.71077
O75419	CDC45	0.0958617	3.15311	1.47195	0.198094	0.3275	-6.29885
Q6IQ23-2	PLEKHA7	-0.403071	3.24061	-6.77914	0.000860919	0.00887973	-0.551926
Q13347	EIF3I	0.0389764	3.14754	1.64022	0.158886	0.280711	-6.9423
Q8TED1	GPX8	0.0448174	3.48274	0.464185	0.661063	0.764625	-6.90931
Q6ZRP7	QSOX2	0.260682	3.1322	4.41693	0.00610825	0.0302342	-2.60663
Q6PID6	TTC33	-0.36374	3.03628	-3.03131	0.0271546	0.0814529	-3.52787
Q9BY42	RTF2	0.133751	3.0327	1.08211	0.326215	0.465346	-6.71919
O96005	CLPTM1	-0.0818576	3.46738	-0.844451	0.435068	0.570587	-6.68915
Q9Y680	FKBP7	-0.302372	3.25175	-3.64013	0.0135926	0.0502913	-3.2033
Q8TAM6	ERMN	-0.509249	3.34692	-4.7407	0.00449051	0.0245284	-2.0565
Q4G0N4	NADK2	0.0235576	3.26885	0.136827	0.896243	0.931455	-6.46123
Q6NXT4	SLC30A6	-0.109276	3.31616	-0.722072	0.501014	0.631182	-6.08497
Q8N3C0	ASCC3	0.0222499	3.28057	0.939586	0.388471	0.528016	-7.71465
Q96RK4	BBS4	-0.213791	3.17645	-1.10884	0.315521	0.454657	-5.50399
Q16854	DGUOK	0.102115	3.212	1.08432	0.32532	0.464428	-6.23716
Q8N0X7	SPART	0.0942815	3.18506	1.45511	0.202494	0.332834	-6.79386
Q13619	CUL4A	-0.0582541	3.22267	-1.2971	0.24848	0.38559	-7.09975
Q8WXA3-1	RUFY2	0.176998	3.27728	1.18709	0.285931	0.425812	-5.77298
Q9NPB8	GPCPD1	-0.0221825	3.32016	-0.319686	0.761494	0.836602	-7.18385
Q8IY81	FTSJ3	0.097826	3.19314	1.6308	0.160865	0.283084	-6.76068
O14618	CCS	-0.531989	3.09474	-4.22773	0.00736115	0.0338283	-2.3609
Q16644	MAPKAPK3	-0.226235	3.13153	-4.52974	0.00547832	0.0281149	-2.54434
Q9P2D1	CHD7	-0.0039795	3.23293	-0.0670952	0.948978	0.966115	-7.68374
Q6IPU0	CENPP	-0.206609	3.14914	-2.35595	0.0624568	0.145825	-4.82555
O60684	KPNA6	-0.0602961	3.16384	-1.4116	0.214293	0.346822	-6.78967
O75494-3	SRSF10	-0.0231588	3.18546	-0.321755	0.760012	0.83544	-7.64175
Q08J23	NSUN2	0.00607518	3.17792	0.199108	0.849634	0.900248	-8.33258
Q9NQ29	LUC7L	0.0109389	3.17541	0.300024	0.775635	0.84898	-8.12169
P49757	NUMB	-0.0360172	3.18908	-0.496728	0.63941	0.746686	-7.28893
P19338	NCL	-0.0418176	3.16785	-0.925232	0.39524	0.534294	-8.37378
O75915	ARL6IP5	-0.219877	3.44719	-3.30424	0.0197689	0.0656446	-3.73767
Q13724	MOGS	-0.146532	3.45611	-1.09041	0.322864	0.461725	-7.00086
Q9BZR9	TRIM8	-0.0708367	3.25449	-0.273775	0.794666	0.861637	-6.02556
Q6ZVD8	PHLPP2	0.330914	3.38158	2.20819	0.075521	0.166403	-4.53056
Q8WY91	THAP4	0.0508649	3.34007	0.410465	0.697624	0.793096	-6.70807
Q13360	ZNF177	-0.13773	3.23022	-0.345686	0.742953	0.824325	-5.47801
Q9NPD3	EXOSC4	-0.0196644	3.22332	-0.200217	0.84881	0.899865	-7.24889
Q13627-2	DYRK1A	-0.0677103	3.21392	-0.816142	0.449723	0.585045	-6.8863
Q8N0T1	RBIS	0.29964	3.28836	4.85342	0.00404774	0.0230297	-2.11701
Q9BVG4	PBDC1	0.0163597	3.30174	0.389071	0.712451	0.803367	-7.80984
Q2VPB7	AP5B1	-0.271143	3.22521	-1.31065	0.244187	0.381219	-5.53628
Q99618	CDCA3	0.0915023	3.19576	0.859598	0.427375	0.563262	-6.29922
Q9NUQ7	UFSP2	0.0936839	3.29735	1.47585	0.197087	0.326636	-6.36299
P26641	EEF1G	0.167503	3.22736	4.28697	0.00693961	0.0325184	-3.73294
Q8IWV8	UBR2	-0.203947	3.17908	-3.60777	0.0140813	0.0514295	-3.47686
Q9C0D5	TANC1	-0.251343	3.27719	-1.7164	0.143734	0.262416	-5.40617
Q9BVC4	MLST8	-0.110503	3.18046	-0.823476	0.445892	0.581391	-6.51174
O43290	SART1	0.0444457	3.15732	1.22228	0.273438	0.413159	-7.40072
Q7Z4L5	TTC21B	0.141582	3.28194	1.09072	0.322736	0.461721	-6.41993
P11387	TOP1	0.0442856	3.20399	0.741946	0.489848	0.621782	-7.9349
Q5BKZ1	ZNF326	-0.122168	3.34052	-1.88543	0.115075	0.225359	-6.37568
P30291	WEE1	-0.0175439	3.16259	-0.199333	0.849467	0.900248	-6.99448
Q01780	EXOSC10	-0.0195145	3.15499	-0.569285	0.592572	0.708229	-7.98648
P83881	RPL36A	0.0657044	3.156	0.87318	0.420566	0.557555	-7.62959
P43307	SSR1	0.00926078	3.53913	0.0675088	0.948664	0.966062	-7.39104
O43166	SIPA1L1	0.328764	3.24246	2.93531	0.0304459	0.088347	-3.70186
Q13472	TOP3A	-0.0268996	3.26031	-0.354486	0.736721	0.820122	-7.13886
Q9NPA3	MID1IP1	-0.902731	3.15691	-11.2602	6.93017e-05	0.00246054	2.32752
Q9Y2U5	MAP3K2	-0.106463	3.30169	-1.06057	0.335056	0.474839	-6.503
Q9Y4R8	TELO2	0.104341	3.28707	1.24644	0.265143	0.404227	-6.93792
Q99952	PTPN18	-0.935263	2.85051	-3.75914	0.0119538	0.0462081	-2.41829
O94966-6	USP19	0.0917475	3.23275	1.71755	0.143515	0.262212	-6.38312
Q6IE81	JADE1	0.25988	3.17952	2.27319	0.0694484	0.156747	-4.60613
Q9BWW4	SSBP3	-0.14057	3.29528	-1.37422	0.224942	0.358867	-5.88953
Q12965	MYO1E	-0.11817	3.25653	-1.83098	0.123615	0.236429	-5.72478
Q6F5E8	CARMIL2	-0.244548	2.80126	-1.15961	0.296035	0.435849	-5.91529
P0C7T5	ATXN1L	0.0513054	3.26994	0.37957	0.719082	0.807661	-6.46829
Q96LX8	ZNF597	0.151759	3.23121	0.522289	0.622677	0.733525	-5.7026
Q8TDM6	DLG5	-0.0364556	3.22904	-0.35712	0.73486	0.818667	-6.74167
Q9UNM6	PSMD13	-0.097357	3.18576	-2.5426	0.0493072	0.123687	-5.74566
P54760	EPHB4	-0.336415	3.45991	-2.73076	0.0390298	0.105234	-3.95596
Q7Z6M2	FBXO33	-0.0646441	3.22699	-0.281526	0.789029	0.857666	-6.03465
O75330	HMMR	0.122394	3.09082	1.79971	0.128807	0.243159	-6.85157
Q8NI35	PATJ	-0.16078	3.25985	-1.49967	0.191049	0.319642	-5.97671
Q9HCS4	TCF7L1	-0.218866	3.11415	-2.25192	0.0713764	0.16015	-4.86226
O75792	RNASEH2A	-0.140105	3.14592	-2.82172	0.0349222	0.0976895	-4.80065
Q53QV2	LBH	0.137423	3.39245	0.628974	0.555624	0.678453	-6.36857
O43516	WIPF1	-0.535365	3.27381	-1.65271	0.156298	0.277734	-4.59313
O94906	PRPF6	0.0386116	3.16346	1.89706	0.11333	0.223181	-6.7257
Q8NFZ0	FBH1	-0.218013	3.13863	-1.27159	0.256748	0.3951	-5.51493
P09455	RBP1	-0.737218	3.09879	-8.75147	0.000246647	0.00461365	1.09217
Q9UDW1	UQCR10	0.00950535	3.15993	0.0848991	0.935473	0.957891	-6.73914
Q9BSY9	DESI2	0.0385705	3.1604	0.251555	0.810903	0.874557	-6.61644
Q8N3Y1	FBXW8	-0.188047	3.17624	-0.406889	0.700092	0.794843	-5.31848
Q9NR50	EIF2B3	-0.219861	3.12947	-6.35239	0.00117415	0.0107983	-1.11165
Q9UBS4	DNAJB11	-0.180002	3.24906	-4.16271	0.00785804	0.0350329	-3.32917
P61088	UBE2N	-0.141256	3.17305	-3.074	0.0258195	0.0784356	-4.76954
Q12860	CNTN1	-0.926391	3.41804	-5.24678	0.0028536	0.0186825	-1.0762
Q9NV35	NUDT15	0.0550953	3.2207	0.688121	0.520493	0.649517	-7.11234
Q9BY32	ITPA	-0.0648332	3.11376	-0.639737	0.54912	0.673853	-7.59264
Q9P2K1	CC2D2A	-0.106405	3.17551	-0.739329	0.491308	0.622993	-6.20848
Q8NHP8	PLBD2	-0.0237919	3.16387	-0.501621	0.636188	0.743982	-7.41938
Q9UJX3	ANAPC7	-0.0830316	3.25204	-1.99492	0.099681	0.20285	-5.92723
P04040	CAT	-0.509146	3.08462	-14.8169	1.69554e-05	0.00130433	3.55226
Q96DF8	ESS2	0.0635084	3.22657	1.22641	0.272004	0.411481	-6.7012
Q92889	ERCC4	-0.130123	3.23838	-1.99619	0.0995158	0.202794	-5.55258
Q12769	NUP160	-0.00866939	3.18226	-0.272287	0.79575	0.862559	-7.98414
Q99460	PSMD1	-0.076278	3.15667	-1.73635	0.140009	0.258686	-7.03843
Q96EB6	SIRT1	-0.119542	3.17579	-3.007	0.0279493	0.0831901	-4.64112
P07237	P4HB	-0.166209	3.22141	-4.51218	0.00557128	0.0284302	-3.70256
Q9NPJ6	MED4	-0.109221	3.19802	-1.40535	0.216041	0.348887	-6.20112
O75771	RAD51D	-0.0568083	3.26877	-0.256118	0.807559	0.872032	-5.96695
Q9NVF7	FBXO28	-0.034905	3.29305	-0.232434	0.82496	0.883843	-6.56679
P0DN79	CBSL	-0.183899	3.04757	-5.55784	0.00219315	0.0157247	-2.03585
Q15631	TSN	-0.0243316	3.20739	-0.54928	0.605281	0.718996	-7.48084
Q9Y4L1	HYOU1	-0.159258	3.26307	-5.71998	0.0019203	0.0144413	-2.15598
O43639	NCK2	-0.270838	3.23483	-2.76476	0.0374354	0.102279	-4.32797
P83369	LSM11	-0.351136	3.27947	-1.29464	0.249267	0.386567	-5.36866
P69905	HBA1; HBA2	-0.0713423	3.38436	-0.619171	0.561591	0.682916	-6.41764
P09493-10	TPM1	0.420249	3.11865	16.4374	9.91087e-06	0.00101655	3.93331
Q9BT09	CNPY3	-0.118277	3.24572	-0.932156	0.391963	0.531049	-6.21865
Q9H8Y5	ANKZF1	-0.487426	3.04012	-6.37532	0.00115424	0.0106684	-0.717948
Q9NWQ9	C14orf119	-0.351616	3.04551	-3.33789	0.0190255	0.0637782	-3.30903
Q14232	EIF2B1	-0.0019098	3.22594	-0.0411342	0.968702	0.978939	-7.938
Q9UPU5	USP24	-0.140155	3.36026	-3.31997	0.0194174	0.0648269	-4.54826
P54577	YARS1	-0.070058	3.10192	-1.51172	0.188061	0.316435	-7.57955
P55060	CSE1L	-0.0758883	3.18172	-2.87355	0.0327955	0.0933313	-5.67184
Q6SPF0	SAMD1	-0.385159	3.15589	-2.15048	0.0813829	0.175478	-4.87606
Q8N680	ZBTB2	0.157427	3.30533	0.517207	0.625984	0.735656	-5.63176
Q8N0Y2	ZNF444	0.290082	3.33461	2.5607	0.0482012	0.12199	-4.37773
O15372	EIF3H	0.0499301	3.18515	1.54967	0.178944	0.305056	-6.94687
P52294	KPNA1	-0.204881	3.18822	-2.98423	0.0287169	0.0849657	-4.17611
P34896	SHMT1	-0.0752354	3.10023	-1.80083	0.128617	0.242987	-6.25753
Q6PCD5	RFWD3	0.145273	3.2998	1.08248	0.326066	0.465224	-5.93612
Q15437	SEC23B	0.0741935	3.26537	1.14615	0.301097	0.440142	-7.0848
Q9BSL1	UBAC1	-0.394396	3.22625	-3.49818	0.0158897	0.0560923	-3.2314
Q96ME1-4	FBXL18	-0.11775	3.27068	-1.23398	0.269392	0.408849	-6.41299
Q709F0	ACAD11	-0.498558	3.39771	-2.37235	0.0611622	0.143738	-4.41831
P28072	PSMB6	-0.0856877	3.16655	-1.65029	0.156796	0.278283	-6.12909
O14910	LIN7A	-0.198741	3.25225	-2.36649	0.0616214	0.144376	-5.42196
Q5SWX8	ODR4	0.0391528	3.52478	0.161113	0.878	0.91959	-6.49783
O43303	CCP110	-0.342996	3.24975	-2.54911	0.0489064	0.123034	-4.28842
P31483	TIA1	-0.163057	3.19828	-1.55485	0.177732	0.303545	-6.01989
O14745	SLC9A3R1	-0.359518	3.13571	-7.37955	0.00057117	0.00706547	-0.419648
Q86SQ7	SDCCAG8	-0.101118	3.10663	-0.717396	0.503666	0.633767	-6.14938
P23526	AHCY	-0.0608562	3.09676	-2.05833	0.0917526	0.191087	-6.78052
P18440	NAT1	0.179903	3.11001	1.0814	0.326503	0.465577	-5.66224
Q8NB78	KDM1B	-0.136245	3.16147	-1.61783	0.163631	0.285879	-5.84757
Q13685	AAMP	0.0115518	3.13698	0.196895	0.85128	0.901448	-7.68973
Q9NXC5	MIOS	-0.0979149	3.22853	-0.980101	0.369862	0.509852	-6.78264
Q5THJ4	VPS13D	-0.0764243	3.16982	-0.879206	0.417571	0.555366	-6.49335
P78318	IGBP1	-0.119415	3.27588	-1.88698	0.11484	0.225258	-5.7656
Q9Y237	PIN4	-0.210249	3.25894	-4.4227	0.00607404	0.0301255	-2.77285
P17152	TMEM11	-0.260566	3.19337	-2.43165	0.056718	0.136038	-4.47368
P50402	EMD	-0.260166	3.54801	-4.3495	0.0065244	0.0314099	-2.92585
Q7L5N1	COPS6	-0.0960126	3.19983	-2.63458	0.0439567	0.114182	-5.1498
Q96S94	CCNL2	0.0188068	3.17355	0.187171	0.858521	0.906257	-7.138
P50990	CCT8	-0.0293282	3.20404	-0.904577	0.405143	0.544492	-8.42089
Q96SZ5	ADO	-0.171237	3.29716	-1.20261	0.28036	0.420227	-6.44257
Q9BT73	PSMG3	-0.315798	3.09495	-3.10295	0.0249558	0.0764724	-3.79105
Q5SRI9	MANEA	-0.076977	3.23964	-0.456771	0.666049	0.768272	-6.27511
P16930	FAH	-0.326961	3.14194	-7.7379	0.000453079	0.00628807	0.135502
P51970	NDUFA8	-0.326309	3.11182	-3.2557	0.0208992	0.068202	-3.96515
Q9BRX5	GINS3	0.0465494	3.22552	1.01058	0.356345	0.495011	-7.04731
P30876	POLR2B	-0.126183	3.19852	-2.43799	0.0562637	0.135508	-5.98837
Q92845	KIFAP3	-0.191732	3.16424	-1.63771	0.159411	0.281308	-5.70818
Q9NX08	COMMD8	-0.0130455	3.17224	-0.245781	0.815139	0.877011	-7.36036
P27986	PIK3R1	-0.160416	3.22515	-1.26546	0.258772	0.397386	-5.82389
Q9BRP8	PYM1	0.0097901	3.15065	0.183013	0.861622	0.909011	-7.47942
Q9Y6M4	CSNK1G3	-0.134741	3.46135	-1.2503	0.263838	0.402988	-6.48601
O60291	MGRN1	-0.0895442	3.37866	-0.56658	0.594282	0.70927	-6.25982
P15882	CHN1	-0.555089	3.18234	-2.93047	0.0306234	0.0887101	-3.49168
Q8NFH4	NUP37	0.13018	3.13096	1.88544	0.115074	0.225359	-5.99479
Q92973	TNPO1	0.00360737	3.22241	0.0870765	0.933823	0.957286	-8.01074
O95858	TSPAN15	0.0751205	3.34018	0.239352	0.819865	0.880172	-5.6791
Q9NZ63	C9orf78	-0.0777379	3.20067	-1.46276	0.200484	0.330412	-6.56913
Q08211	DHX9	-0.102865	3.18545	-4.4261	0.00605406	0.0300809	-3.83934
Q0VDF9	HSPA14	-0.125956	3.17581	-1.72531	0.142057	0.261052	-6.12242
Q9BXB4	OSBPL11	-0.222017	3.23406	-2.64883	0.0431858	0.112737	-4.68896
Q03111	MLLT1	-0.296833	3.22665	-2.22847	0.0735676	0.163299	-5.22248
Q9Y3T6	R3HCC1	-0.124446	3.25638	-1.38665	0.221349	0.354976	-5.95536
Q5EBL8	PDZD11	-0.00988417	3.26625	-0.12002	0.90891	0.939967	-7.00353
Q9Y520-4	PRRC2C	-0.106183	3.19641	-3.2955	0.0199673	0.0661014	-4.94156
P55884	EIF3B	-0.052758	3.15285	-2.13639	0.0828853	0.178042	-6.44875
P54252	ATXN3	0.116301	3.22063	0.934231	0.390985	0.530485	-6.23316
Q9NZ09	UBAP1	-0.236149	3.17768	-2.06187	0.0913297	0.190537	-4.94689
Q7LGA3	HS2ST1	0.0787045	3.4675	0.897449	0.408606	0.547688	-6.64682
P62424	RPL7A	0.15701	3.15288	1.68183	0.150424	0.270682	-6.98669
Q14153	FAM53B	-0.381529	3.14773	-1.76264	0.135247	0.252605	-4.68848
O00628	PEX7	-0.150723	3.24648	-0.873855	0.420229	0.557555	-6.42699
Q00341	HDLBP	-0.0468241	3.0988	-1.2603	0.260487	0.399356	-7.87949
P36551	CPOX	-0.417893	3.23491	-7.36707	0.000575894	0.007112	-0.0482624
Q9Y6J9	TAF6L	0.0423442	3.28084	0.436004	0.68012	0.778972	-6.90266
Q5SVZ6	ZMYM1	0.0207849	3.22502	0.274102	0.794428	0.861506	-7.00838
Q5VWN6	TASOR2	0.0263344	3.19068	0.532089	0.616328	0.727904	-7.36254
P43686	PSMC4	-0.07923	3.18309	-2.20191	0.0761366	0.166944	-6.06626
O75534-3	CSDE1	0.0377608	3.3417	0.607025	0.569039	0.688572	-8.40434
Q9UBF8	PI4KB	-0.118864	3.23298	-2.02986	0.0952286	0.196223	-5.54485
Q5TB80	CEP162	-0.0555942	3.24646	-0.110609	0.916016	0.944802	-5.38524
Q5T6S3	PHF19	0.146689	3.10853	0.321371	0.760287	0.83544	-5.37154
Q9H6X2	ANTXR1	-0.0518626	3.31181	-0.285575	0.78609	0.85603	-6.33884
P04843	RPN1	-0.120761	3.46581	-1.76853	0.134202	0.251034	-6.77721
Q9BRG1	VPS25	0.175707	3.29128	2.05918	0.0916515	0.190984	-5.48917
Q9NXC2	GFOD1	-0.280171	3.08792	-1.21066	0.277508	0.417074	-5.30323
Q9NUP9	LIN7C	-0.515433	3.21572	-3.89554	0.010345	0.0417476	-2.69285
Q05469	LIPE	-0.455478	3.26004	-2.36298	0.0618981	0.144749	-4.45239
Q8WYQ5	DGCR8	-0.0337706	3.22398	-0.548207	0.605967	0.719464	-7.38184
O00571	DDX3X	-0.239339	3.19847	-12.6881	3.76615e-05	0.00178009	2.22007
Q15834	CCDC85B	0.0567757	3.23262	0.211118	0.840718	0.893982	-5.84005
Q8NCD3	HJURP	0.129304	3.11103	1.63096	0.160832	0.283084	-5.92836
P40763	STAT3	-0.0692561	3.28092	-2.42185	0.057428	0.137029	-5.68491
P25398	RPS12	0.0399583	3.26304	0.461685	0.662742	0.7657	-7.78928
Q13572	ITPK1	-0.194955	3.22154	-2.55674	0.048441	0.122303	-4.69964
P50148	GNAQ	-0.242795	3.52025	-2.35116	0.0628402	0.146315	-5.20698
Q9Y2G2-1	CARD8	0.147437	3.16863	0.584542	0.582989	0.700516	-5.74773
P61006	RAB8A	-0.158717	3.36107	-3.14524	0.023751	0.0742946	-4.15294
Q15392	DHCR24	-0.24142	3.59435	-1.38157	0.222811	0.356623	-6.0647
Q9Y6K0	CEPT1	-0.157245	3.57579	-0.701556	0.512724	0.642536	-6.08736
P78371	CCT2	0.00341254	3.19529	0.09491	0.92789	0.952791	-8.71678
O94822	LTN1	-0.0479438	3.1859	-1.28252	0.253176	0.391151	-6.95747
Q8WY54	PPM1E	-0.257873	3.19905	-2.20507	0.0758263	0.166709	-4.84543
O15350	TP73	-0.44354	3.1711	-2.37021	0.0613299	0.143967	-4.32478
P35670	ATP7B	-0.520264	3.2371	-1.08333	0.325719	0.464908	-4.86147
Q92995	USP13	-0.176809	3.22267	-2.66892	0.0421237	0.110903	-4.85617
Q5SRE5	NUP188	0.00329683	3.21827	0.11814	0.910329	0.940946	-8.11417
Q92993-3	KAT5	0.16873	3.21093	1.40503	0.216131	0.348957	-5.77393
Q9Y478	PRKAB1	-0.0639227	3.22342	-0.777083	0.470538	0.603853	-6.73616
P28066	PSMA5	-0.121925	3.26136	-2.99855	0.0282313	0.0838987	-4.97909
Q15046	KARS1	0.0467985	3.16005	1.19259	0.283946	0.423538	-7.56843
Q8IVW6	ARID3B	-0.0179254	3.25371	-0.216036	0.837075	0.891391	-7.49075
Q8NBL1	POGLUT1	-0.134503	3.26379	-1.98925	0.100423	0.204079	-5.67713
P53355	DAPK1	-0.750212	2.81536	-3.4699	0.0163979	0.0573111	-2.68016
P53582	METAP1	-0.072156	3.15529	-1.02704	0.349214	0.488529	-7.13138
Q2V2M9	FHOD3	-0.131315	3.3138	-0.551232	0.604034	0.717823	-5.89602
Q12756	KIF1A	-0.0376548	3.02112	-1.92672	0.109001	0.216623	-6.82572
Q96FS4	SIPA1	-0.189747	3.17566	-1.06153	0.334655	0.474362	-5.64057
P26639	TARS1	-0.0342733	3.15711	-1.45233	0.203228	0.333742	-7.35639
Q92692	NECTIN2	-0.245874	3.44037	-1.94505	0.106412	0.212852	-5.44346
Q9BRQ3	NUDT22	-0.106787	3.33114	-0.545597	0.607638	0.720869	-6.0511
P08754	GNAI3	-0.178229	3.70388	-1.36254	0.228372	0.363084	-6.33517
Q9HB96	FANCE	0.115722	3.24893	0.569081	0.592702	0.708269	-5.9182
Q9BVC3	DSCC1	0.109994	3.21195	1.10738	0.316096	0.45531	-6.39713
Q96AG4	LRRC59	-0.194384	3.49745	-2.16313	0.0800574	0.173278	-5.97759
O95373	IPO7	-0.0476751	3.26108	-1.1337	0.305845	0.444619	-7.42044
Q6IPR3	TYW3	0.0742265	3.50962	0.786162	0.465638	0.599654	-6.69892
Q8N511	TMEM199	-0.130943	3.5069	-0.663816	0.534747	0.662157	-6.11205
O75822	EIF3J	-0.013668	3.1797	-0.167321	0.87335	0.91667	-7.96338
Q6IAA8	LAMTOR1	-0.0775989	3.28447	-1.19163	0.284293	0.4238	-7.02018
Q96IY1	NSL1	-0.214537	3.16564	-2.73509	0.0388228	0.104829	-4.46504
O43396	TXNL1	-0.0285165	3.27083	-0.764514	0.477382	0.610336	-7.75012
Q969J3	BORCS5	-0.0913268	3.20414	-1.17765	0.289367	0.428916	-6.38135
Q9UPV0	CEP164	0.18299	3.31486	0.932383	0.391856	0.531049	-5.79117
O95433	AHSA1	0.0417233	3.20613	1.15201	0.298885	0.438298	-7.49101
P52429	DGKE	-0.216416	3.28376	-0.33818	0.748287	0.827756	-5.10239
Q5VST6	ABHD17B	-0.0463339	3.42817	-0.353654	0.73731	0.820529	-6.80918
Q6NYC8	PPP1R18	0.00255933	3.11693	0.0385424	0.970673	0.979962	-7.22859
Q86YD1	PTOV1	0.329381	3.29677	2.27809	0.0690118	0.156149	-4.73308
Q96BH1	RNF25	-0.0700723	3.31091	-0.624778	0.558173	0.680114	-6.6511
O15228	GNPAT	-0.22764	3.21558	-3.35671	0.0186234	0.0628871	-3.6247
Q9Y244	POMP	-0.413643	3.24007	-4.96859	0.0036466	0.0217003	-1.79583
P40938	RFC3	-0.0818918	3.24526	-1.39477	0.21903	0.352327	-6.85965
Q8N108	MIER1	-0.153469	3.26191	-2.32512	0.0649694	0.14989	-5.4387
Q8IWS0	PHF6	-0.0210518	3.28915	-0.490478	0.643538	0.749705	-7.77521
Q8TCY9	URGCP	-0.229352	3.32984	-2.23103	0.0733253	0.162908	-5.13113
Q96CM8	ACSF2	0.220724	3.12483	2.19905	0.0764184	0.167367	-5.02026
Q9NVE7	PANK4	-0.124223	3.15414	-1.56242	0.175978	0.301017	-6.47664
P11142	HSPA8	0.14539	3.23423	4.28892	0.0069262	0.0324762	-4.64876
Q9BY43	CHMP4A	-0.173807	3.1095	-4.06494	0.00867912	0.0374826	-3.19248
Q7L5D6	GET4	-0.14008	3.27012	-0.916063	0.399613	0.539119	-6.81367
P62841	RPS15	0.0884842	3.17411	0.929905	0.393026	0.532373	-7.09798
O60503	ADCY9	-0.280382	3.47107	-0.979993	0.369911	0.509852	-5.46208
Q8WWK9	CKAP2	0.0662483	3.28236	1.03091	0.347553	0.486666	-6.62915
P12955	PEPD	-0.150274	3.12229	-2.08934	0.0881164	0.185872	-6.01089
Q53T59	HS1BP3	-0.448202	3.1933	-5.18745	0.00300442	0.0192601	-1.60879
Q9Y2D5-4	AKAP2	-0.527226	3.02329	-8.81745	0.000237593	0.00450133	1.15211
Q96GD0	PDXP	-0.339672	3.21189	-3.40642	0.0176067	0.0605051	-3.61993
Q8NHS3	MFSD8	-0.168314	3.32366	-0.428262	0.685403	0.78306	-5.65996
Q99933	BAG1	-0.00131557	3.12651	-0.0149582	0.988615	0.992962	-7.14169
Q9HB09	BCL2L12	0.101526	3.26216	0.585707	0.582261	0.699983	-6.04224
P28702	RXRB	-0.126808	3.28414	-0.999422	0.361245	0.500149	-6.63833
Q5VUG0	SFMBT2	-0.0593853	3.0033	-0.244919	0.815772	0.877465	-5.87744
Q5T200	ZC3H13	-0.0954195	3.17264	-1.1037	0.317556	0.456077	-6.81436
Q8NB15	ZNF511	-0.0860698	3.09246	-0.191557	0.855253	0.904359	-5.47178
Q49AM3	TTC31	0.0455291	3.21471	0.174281	0.868144	0.913282	-5.89184
O43920	NDUFS5	-0.0230757	3.28496	-0.12076	0.908351	0.939652	-6.19751
Q17R31	TATDN3	-0.368066	3.07149	-2.68616	0.0412354	0.109383	-3.89068
Q86UX6	STK32C	-0.854758	2.90411	-7.30138	0.000601533	0.00728249	0.412432
Q53H82	LACTB2	-0.0664475	3.02506	-0.839587	0.43756	0.57294	-6.96278
O94817	ATG12	0.000947829	3.25438	0.00907631	0.993092	0.995383	-6.73154
Q8N9F7	GDPD1	-0.461992	3.24032	-2.97657	0.0289801	0.0854396	-3.44166
O75146	HIP1R	-0.556063	3.19236	-6.32216	0.001201	0.0109903	-0.966017
Q9UMS4	PRPF19	0.0219717	3.11278	0.445286	0.673813	0.774732	-7.83375
P00492	HPRT1	-0.0394053	3.26444	-0.703065	0.511857	0.641667	-7.57184
A6NDB9	PALM3	-0.496221	3.40599	-4.25693	0.00714984	0.0331252	-2.51548
Q6MZP7	LIN54	-0.0434065	3.23289	-0.545638	0.607611	0.720869	-6.9663
Q9BPX3	NCAPG	-0.123082	3.19793	-3.58641	0.0144146	0.0524136	-4.28511
Q9UL03	INTS6	-0.124573	3.21073	-2.45986	0.054726	0.132813	-5.05538
P52756	RBM5	0.295619	3.24678	4.35248	0.0065053	0.0313604	-2.73552
P20933	AGA	-0.183312	3.18007	-1.30433	0.246183	0.382959	-5.60461
O14593	RFXANK	-0.14401	3.17864	-1.16073	0.295617	0.435407	-5.88899
Q9UDW3	ZMAT5	-0.234208	3.26269	-0.994682	0.363344	0.502678	-5.58276
P54578	USP14	-0.165381	3.21439	-3.61448	0.0139784	0.0512309	-4.31843
P18085	ARF4	0.017049	3.28314	0.462094	0.662468	0.765685	-7.88582
Q14596	NBR1	0.0318248	3.3792	0.254156	0.808996	0.872817	-6.51162
Q6NZ67	MZT2B	-0.180501	3.18705	-1.72402	0.142299	0.261292	-5.36047
Q9NTZ6	RBM12	-0.0416502	3.22919	-1.58631	0.170547	0.294635	-7.03014
Q13098	GPS1	-0.140881	3.19361	-2.52876	0.050172	0.1251	-5.3557
Q8WXG6-2	MADD	-0.126663	3.29474	-0.599096	0.573935	0.693237	-6.41538
Q9H0F7	ARL6	-0.261914	3.26974	-2.42931	0.0568862	0.136221	-4.42674
Q8NG06	TRIM58	-0.593089	3.23879	-4.65394	0.00486957	0.0258161	-2.09415
Q9UJT0	TUBE1	-0.279346	3.14262	-2.03914	0.0940806	0.194561	-4.72073
Q96HU1	SGSM3	-0.479324	3.07619	-3.58145	0.0144933	0.0525962	-3.04683
O00116	AGPS	-0.121815	3.21597	-3.75888	0.0119572	0.0462081	-3.97919
Q9BUI4	POLR3C	0.0831298	3.24645	1.02305	0.350929	0.489908	-6.6549
Q96SI1	KCTD15	0.292806	3.19446	3.60122	0.0141825	0.0517357	-3.26237
Q86X55	CARM1	-0.209818	3.17422	-3.93619	0.00991421	0.0407891	-3.64941
Q9UKY7	CDV3	0.0193812	3.1692	0.293581	0.780291	0.852287	-7.95171
P54136	RARS1	0.107174	3.18224	3.0421	0.0268102	0.0806405	-5.15146
Q9NQB0-11	TCF7L2	0.0499074	3.27149	0.216184	0.836965	0.891391	-6.26577
Q9NPF5	DMAP1	0.0592953	3.26509	0.887141	0.413653	0.55241	-6.75572
Q13613	MTMR1	-0.259005	3.27921	-4.52185	0.00551987	0.0282301	-2.73577
Q96G25	MED8	-0.0986813	3.20345	-0.598957	0.574021	0.693237	-6.2087
Q14118	DAG1	-0.527673	3.14968	-8.81913	0.000237368	0.00450133	1.10446
Q92599	SEPTIN8	-0.335014	3.18648	-5.33774	0.0026391	0.0177341	-1.98715
Q10471	GALNT2	-0.09614	3.15399	-2.41504	0.0579265	0.137951	-5.57717
Q9BTW9	TBCD	-0.24049	3.13029	-4.33073	0.00664599	0.03173	-3.24531
P48200	IREB2	-0.115628	3.30257	-1.63995	0.158941	0.280741	-5.94241
O95067	CCNB2	0.194225	3.28924	2.78794	0.0363894	0.100387	-4.64916
P10909	CLU	-0.0637744	3.0879	-0.282363	0.788421	0.857257	-6.11613
Q6PI47	KCTD18	-0.0672192	3.16534	-0.241331	0.81841	0.879633	-5.89186
Q96PK6	RBM14	-0.0613926	3.201	-2.24798	0.0717394	0.160544	-6.19534
O75152	ZC3H11A	-0.260815	3.22974	-6.08652	0.00143684	0.0121242	-1.21643
P51587	BRCA2	0.129029	3.24571	1.03584	0.34545	0.484457	-6.31792
P12268	IMPDH2	0.177662	3.11897	2.42365	0.0572969	0.136862	-6.18513
Q9BYK8	HELZ2	-0.268289	3.30988	-1.30256	0.246743	0.383378	-5.44113
Q9NQG5	RPRD1B	-0.148589	3.22731	-2.29011	0.0679533	0.154696	-5.52051
Q9BZ95	NSD3	-0.300439	3.24033	-4.37191	0.00638255	0.0311196	-2.58913
Q9H3L0	MMADHC	0.202516	3.23391	1.6692	0.152944	0.274082	-5.27458
Q9H9L4	KANSL2	0.206006	3.26501	2.06009	0.0915423	0.190864	-4.97253
Q8WUW1	BRK1	-0.154751	3.09387	-2.6314	0.0441305	0.114473	-4.68199
Q969T3	SNX21	-0.28009	3.21278	-1.5534	0.17807	0.303847	-5.10698
P18615	NELFE	-0.11791	3.16976	-2.38966	0.0598275	0.141429	-5.30422
Q16560	SNRNP35	-0.0481646	3.2193	-0.152796	0.884239	0.924027	-5.86131
Q9BZI7	UPF3B	-0.0697799	3.43788	-1.15202	0.29888	0.438298	-6.96661
Q8NA72	POC5	0.180113	3.07181	2.11134	0.0856285	0.182081	-5.11158
Q9BTX7	TTPAL	0.0534483	3.28679	0.336292	0.749631	0.82825	-6.34523
O60610	DIAPH1	-0.194931	3.16427	-3.88488	0.0104614	0.0421253	-4.14032
P63220	RPS21	-0.0393885	3.21447	-0.507309	0.632453	0.74067	-7.98034
Q8IZD2	KMT2E	0.0119865	3.20647	0.0510865	0.961137	0.974312	-5.95926
Q5T0F9-2	CC2D1B	-0.357332	3.39213	-4.68118	0.00474674	0.0254573	-2.351
Q7Z2Z2	EFL1	-0.225607	3.08265	-6.3469	0.00117897	0.0108292	-1.3599
O60925	PFDN1	-0.0728854	3.13007	-1.51504	0.187247	0.315424	-6.51579
Q12815	TROAP	0.207954	3.27583	1.17169	0.291555	0.430714	-5.80529
P27695	APEX1	-0.152742	3.16037	-2.3611	0.0620471	0.14496	-5.76591
O14733	MAP2K7	-0.14825	3.22445	-2.35305	0.0626888	0.146182	-5.13151
Q8TEV9	SMCR8	-0.0391856	3.30881	-0.24023	0.819219	0.87999	-6.54929
P11908	PRPS2	-0.483672	3.09629	-15.9882	1.14406e-05	0.00108414	3.93704
P13987	CD59	-0.361044	3.33888	-2.79828	0.035933	0.0994623	-4.07781
Q8NFQ8	TOR1AIP2	-0.157497	3.45526	-1.47851	0.196406	0.325799	-5.80969
Q9NY74	ETAA1	-0.207686	3.20354	-1.19522	0.283	0.422811	-5.68161
Q96B70	LENG9	-0.389279	2.97708	-0.876596	0.418866	0.556511	-5.05279
P23921	RRM1	-0.114649	3.19765	-3.43697	0.0170129	0.0590416	-4.55235
P21333	FLNA	0.0758256	3.22265	2.86021	0.0333289	0.094268	-6.2554
P60228	EIF3E	0.0155095	3.2166	0.423449	0.688697	0.785852	-8.19387
Q96SN8	CDK5RAP2	0.160891	3.19315	3.99771	0.00930063	0.0390035	-3.43202
Q6UXT9	ABHD15	-0.564586	3.44096	-1.05303	0.338197	0.477824	-4.86275
Q9P2L0	WDR35	-0.061772	3.23822	-0.615963	0.563552	0.683949	-6.6313
P42166	TMPO	-0.0104382	3.2027	-0.247857	0.813615	0.876009	-8.24283
O60547	GMDS	-0.141341	3.18235	-3.04736	0.0266441	0.0802801	-4.36326
Q6GQQ9	OTUD7B	-0.0438749	3.25193	-0.65809	0.538142	0.665692	-7.0181
P18031	PTPN1	-0.0836315	3.54999	-0.571908	0.590919	0.706939	-7.37215
Q9GZZ9	UBA5	-0.0457037	3.15298	-0.650522	0.542651	0.668582	-7.29188
Q8TBC3	SHKBP1	-0.459849	3.19236	-3.17351	0.0229819	0.0726857	-3.56137
Q7Z3B4	NUP54	-0.0910864	3.18799	-1.9	0.112893	0.222739	-6.0965
O76075	DFFB	-0.434512	3.23965	-1.64513	0.157862	0.279505	-4.77132
O75161	NPHP4	-0.329122	3.24383	-0.934026	0.391082	0.530518	-5.22149
O00562	PITPNM1	-0.545778	3.07691	-2.46929	0.0540773	0.131672	-3.89155
P29317	EPHA2	0.045554	3.55753	0.446909	0.672712	0.773949	-6.69798
Q5SZK8	FREM2	-0.462403	3.10437	-5.97255	0.0015701	0.01277	-0.986135
Q08AE8	SPIRE1	-0.142966	3.30366	-1.04755	0.340496	0.480054	-6.11584
Q96EI5	TCEAL4	-0.388229	3.20426	-8.62295	0.000265475	0.00479348	0.833232
P07900	HSP90AA1	-0.0365531	3.18119	-0.974693	0.372304	0.512195	-8.33781
Q8N4T8	CBR4	0.221409	3.16569	0.691087	0.518771	0.648134	-5.46665
Q9H0H0	INTS2	-0.13363	3.22464	-1.852	0.120243	0.232035	-5.70911
Q9Y6E0	STK24	-0.180965	3.19642	-2.21063	0.0752829	0.166108	-5.12637
Q9Y262	EIF3L	0.027454	3.1834	0.467138	0.659082	0.763638	-8.19559
P48739	PITPNB	-0.0427454	3.2407	-1.18792	0.28563	0.425621	-7.35736
Q9Y692-2	GMEB1	-0.0843417	3.18019	-0.877203	0.418564	0.556253	-6.55826
Q96HR9	REEP6	-0.186825	3.1188	-0.633637	0.5528	0.676571	-5.80801
Q96MF7	NSMCE2	0.119544	3.19028	1.76281	0.135216	0.252605	-5.85175
Q9NYP3	DONSON	0.0711162	3.1574	0.541625	0.610186	0.723078	-6.483
P49755	TMED10	-0.0292339	3.22343	-0.342666	0.745097	0.825588	-7.80721
P14174	MIF	-0.109498	3.23701	-0.719105	0.502696	0.632761	-7.07837
P32321	DCTD	0.0325222	3.27228	0.35176	0.73865	0.821525	-6.84482
Q8IYS2	KIAA2013	0.0346359	3.23572	0.430798	0.68367	0.781685	-7.03443
O60427	FADS1	-0.109899	3.42094	-1.14306	0.302269	0.441339	-6.50313
Q14573	ITPR3	-0.62215	3.29285	-5.17549	0.00303593	0.0193947	-1.59887
Q96Q15	SMG1	-0.0190547	3.28775	-0.237348	0.82134	0.880987	-7.62481
Q7Z7G8	VPS13B	-0.412823	3.10399	-2.56579	0.0478946	0.121505	-3.95482
Q9BZE4	GTPBP4	0.219591	3.26284	3.39328	0.0178693	0.0611798	-4.44656
P58004	SESN2	-0.139557	3.27842	-1.25479	0.262329	0.401347	-6.17328
Q8NDV7	TNRC6A	0.0539342	3.2548	1.17937	0.288739	0.428372	-6.88307
P13716	ALAD	-0.112252	3.33284	-0.575687	0.58854	0.705219	-6.71205
Q13795	ARFRP1	-0.153592	3.15176	-0.960512	0.378768	0.518577	-5.90142
P68543	UBXN2A	-0.332976	3.14974	-1.40572	0.215937	0.348796	-5.08071
Q96FV2	SCRN2	-0.707788	3.04131	-4.00162	0.00926316	0.0389348	-2.24115
P54619	PRKAG1	-0.0380303	3.27996	-0.793611	0.461646	0.596232	-7.23112
Q9BTE3-2	MCMBP	0.00485205	3.2636	0.152053	0.884797	0.924383	-7.95022
O14657	TOR1B	-0.230441	3.29549	-3.42651	0.0172136	0.0595144	-3.55078
Q96B54	ZNF428	0.060468	3.44626	0.174394	0.868059	0.913282	-6.30621
O95219	SNX4	-0.27932	3.31867	-4.90455	0.00386366	0.0224317	-2.1193
O14775-2	GNB5	-0.131831	3.31441	-0.722962	0.50051	0.630655	-5.98857
Q9H3P2	NELFA	-0.195078	3.16404	-3.2505	0.0210245	0.0683939	-4.14641
Q9P031	CCDC59	0.207163	3.29943	2.55293	0.0486726	0.122663	-4.49689
Q8N766	EMC1	-0.0548114	3.4695	-0.772711	0.47291	0.606222	-7.30247
Q9BQ39	DDX50	-0.0497574	3.20784	-1.22861	0.271241	0.411064	-7.03768
Q02952	AKAP12	-0.397443	2.9207	-7.74959	0.000449738	0.00627847	-0.700167
Q5JSJ4	INTS6L	-0.0853143	3.30072	-0.473464	0.65485	0.759671	-6.14252
Q8N3J3	HROB	0.136935	3.29542	0.769937	0.47442	0.607419	-6.09072
O43172	PRPF4	-0.0245996	3.21157	-0.70888	0.508523	0.638246	-7.72587
Q9NR28	DIABLO	-0.0468626	3.20819	-0.58133	0.584999	0.702206	-7.19128
Q16629	SRSF7	-0.0346099	3.16144	-0.757965	0.480976	0.613578	-7.30147
Q6NSJ2	PHLDB3	-0.11327	3.24022	-0.75046	0.485118	0.617264	-6.18369
Q9H7X7	IFT22	-0.266819	3.17336	-1.96744	0.103333	0.208612	-4.88241
Q9H9Q4	NHEJ1	-0.0718038	3.2864	-0.295177	0.779137	0.851299	-5.8859
Q5SNT2	TMEM201	0.133951	3.53218	0.859049	0.427652	0.563262	-6.53828
Q9UBV8	PEF1	-0.0593389	3.18795	-0.499182	0.637792	0.745386	-6.55756
O95749	GGPS1	-0.23236	3.13353	-3.55401	0.0149376	0.0537069	-3.50162
Q96JY6	PDLIM2	-0.138741	3.21089	-0.848788	0.432854	0.568795	-6.31491
Q9H0H5	RACGAP1	-0.162963	3.34979	-3.39006	0.0179343	0.0613172	-4.11647
O43242	PSMD3	-0.0764456	3.20836	-2.53334	0.0498838	0.124625	-5.80066
Q9BRA2	TXNDC17	-0.0440086	3.2038	-0.75826	0.480813	0.613477	-7.22776
O95625	ZBTB11	-0.0043539	3.33537	-0.0319556	0.975683	0.983809	-6.55069
Q969Q5	RAB24	-0.337632	3.29567	-3.79437	0.0115126	0.0450083	-2.85475
Q9C073	FAM117A	-0.481913	3.14998	-1.0248	0.350175	0.489475	-4.90688
P07686	HEXB	-0.138537	3.2409	-2.04987	0.0927716	0.192503	-6.03518
Q8IVH2	FOXP4	-0.259478	3.23269	-2.20764	0.0755743	0.166403	-4.97189
P62306	SNRPF	-0.183378	3.2406	-1.378	0.223844	0.358044	-5.67782
P52701	MSH6	-0.0384969	3.12089	-1.29465	0.249265	0.386567	-7.34036
P61201	COPS2	-0.100518	3.20608	-3.48253	0.0161685	0.0567513	-4.40042
P14550	AKR1A1	-0.487257	3.10005	-14.4028	1.96258e-05	0.00136239	3.56988
Q9NZD2	GLTP	-0.102802	3.24359	-1.67114	0.152553	0.273564	-5.93278
P29992	GNA11	-0.252333	3.54952	-1.5879	0.170191	0.294485	-6.05886
Q9H9J4	USP42	-0.134988	3.18693	-1.11147	0.314484	0.453698	-6.19877
Q8N653	LZTR1	-0.603823	3.23391	-2.43755	0.056295	0.135508	-3.81764
Q13362-2	PPP2R5C	-0.0269542	3.31024	-0.0682805	0.948078	0.965937	-5.53453
Q6ZSZ5-1	ARHGEF18	-0.0801753	3.218	-0.703117	0.511827	0.641667	-6.87466
Q9UNN5	FAF1	-0.0368231	3.17395	-0.873656	0.420328	0.557555	-7.21498
Q9BTL3	RAMAC	-0.157954	3.18516	-1.54452	0.180156	0.306485	-6.01589
Q6ZQX7	LIAT1	-0.239262	3.1399	-3.14493	0.0237597	0.0742946	-4.0083
Q9ULW3	ABT1	0.0326465	3.28289	0.324433	0.758095	0.834854	-6.99334
Q8WUX2	CHAC2	-0.215317	3.16774	-3.189	0.0225722	0.0719448	-4.02662
Q96DE0	NUDT16	-0.30827	3.22082	-2.54396	0.0492234	0.123519	-4.57545
Q8TB52	FBXO30	-0.14713	3.19559	-1.75157	0.137232	0.254706	-5.75617
Q9UIM3	FKBPL	-0.0410613	3.27251	-0.300343	0.775406	0.848925	-7.0468
Q99747	NAPG	0.158327	3.18203	2.50165	0.0519131	0.128168	-5.19237
Q9P0S9	TMEM14C	0.110202	3.44031	0.310725	0.767927	0.842609	-5.88548
Q9Y3Y2	CHTOP	-0.204176	3.26097	-1.67101	0.152581	0.273564	-5.69692
Q8N4Q0	ZADH2	-0.236216	3.20673	-1.10255	0.318009	0.456612	-5.49055
Q92530	PSMF1	-0.0753706	3.23009	-1.54857	0.179203	0.305426	-6.45593
P23258	TUBG1	-0.186717	3.21599	-3.3623	0.0185059	0.0626048	-4.37889
Q9P035	HACD3	-0.169425	3.40865	-1.81785	0.125768	0.239162	-5.89817
P37235	HPCAL1	-0.694409	3.10653	-9.65964	0.000150514	0.00352871	1.65496
O95628-10	CNOT4	0.0109252	3.27294	0.162291	0.877117	0.919056	-7.26712
Q5R3I4	TTC38	-0.707215	3.06731	-9.69406	0.000147846	0.0034995	1.75703
Q9H2Z4	NKX2-4	0.108284	3.14404	0.467713	0.658697	0.763638	-6.31845
Q13506	NAB1	0.689944	3.28898	8.28611	0.000323448	0.00532805	0.97899
Q92802	N4BP2L2	-0.226198	3.16901	-0.442404	0.675768	0.776135	-5.19247
Q71SY5-4	MED25	-0.246951	3.18445	-2.34006	0.0637384	0.147743	-4.90397
Q6NXT6	TAPT1	-0.0460836	3.54985	-0.213746	0.838771	0.892554	-6.32391
P20618	PSMB1	-0.152505	3.24379	-2.14033	0.0824625	0.177392	-6.02747
Q9NRH1	YAE1	-0.208228	3.26076	-1.22978	0.270838	0.410622	-5.80059
P53680	AP2S1	-0.0446115	3.19912	-0.387408	0.71361	0.803968	-7.25257
P83111	LACTB	-0.229206	3.27054	-4.2661	0.00708488	0.032969	-2.78705
Q9UGP4	LIMD1	-0.293132	3.24245	-4.06531	0.00867579	0.0374826	-2.84383
Q9NXV2	KCTD5	-0.0952046	0.548407	-0.262177	0.803127	0.868643	-6.42314
Q86U42	PABPN1	-0.0816279	3.15083	-1.77613	0.132866	0.249176	-6.13921
Q3ZCW2	LGALSL	0.129547	3.19462	2.96544	0.0293679	0.0864072	-4.55581
Q5R372	RABGAP1L	-0.34682	3.2573	-2.49058	0.0526424	0.129158	-4.36203
Q9Y6R4	MAP3K4	-0.118426	3.21289	-1.0761	0.328662	0.467572	-6.33137
Q9BRT3	MIEN1	-0.368218	3.17315	-2.48502	0.0530132	0.129465	-4.21852
Q9UN81	L1RE1	0.0533843	3.32666	0.214213	0.838425	0.892416	-5.89922
Q9UKB1	FBXW11	0.000812938	3.35782	0.0111163	0.991539	0.995071	-7.21426
Q86XK3	SFR1	0.215768	3.27575	1.34596	0.23332	0.36865	-5.41847
Q99523	SORT1	-0.138981	3.38254	-2.85111	0.0336984	0.0950869	-4.66438
Q9Y4C8	RBM19	0.0671967	3.18647	1.59386	0.168864	0.293138	-6.56701
P42338	PIK3CB	-0.204634	3.26865	-0.473162	0.655051	0.759786	-5.35165
Q96NU1-1	SAMD11	0.0449401	3.3173	0.0917238	0.930303	0.95487	-5.34171
P01137	TGFB1	0.20871	3.4457	2.90514	0.0315697	0.0908666	-4.22046
P05186	ALPL	-0.202467	3.26482	-1.51299	0.18775	0.316127	-5.71052
O15541	RNF113A	-0.24052	3.28242	-2.78573	0.0364876	0.100583	-4.20625
Q8ND90	PNMA1	0.232153	3.29239	1.87187	0.117144	0.22826	-5.27194
Q9NVM9	INTS13	-0.170261	3.21781	-3.6349	0.0136703	0.0504272	-3.7159
P51809	VAMP7	-0.296984	3.34923	-4.19454	0.00761015	0.0344158	-2.57133
Q13356	PPIL2	-0.123957	3.13504	-2.23037	0.073388	0.16295	-5.71873
P39023	RPL3	0.0135158	3.18316	0.266295	0.800119	0.866024	-8.70605
P06753-2	TPM3	-0.0504615	3.2111	-0.522643	0.622447	0.733371	-7.7986
P35250	RFC2	-0.0977036	3.17188	-3.20765	0.0220899	0.0708354	-4.55835
Q8N344	MIER2	-0.196755	3.26888	-0.715781	0.504585	0.634274	-5.59088
Q9H9S5	FKRP	0.246179	3.3723	1.26201	0.259917	0.398728	-5.49004
O43292	GPAA1	-0.267691	3.49087	-2.49247	0.0525176	0.128937	-4.53625
Q9UNZ2	NSFL1C	-0.127247	3.17892	-2.75385	0.0379391	0.103235	-5.14574
Q9UHQ4	BCAP29	-0.0480662	3.47268	-0.204419	0.845688	0.897587	-6.17867
Q9BXP2	SLC12A9	-0.198706	3.24759	-0.980273	0.369785	0.509852	-5.87695
P54132	BLM	-0.0416667	3.25012	-1.06723	0.332301	0.47175	-7.15942
P31937	HIBADH	0.0387756	3.14978	0.341564	0.745881	0.82596	-6.75851
Q8NHQ8	RASSF8	-0.195911	3.24461	-0.725137	0.49928	0.629858	-5.5817
Q71F23	CENPU	0.0229591	3.23207	0.414536	0.694819	0.791077	-7.24988
Q96L50	LRR1	-0.0713296	3.21643	-0.254293	0.808896	0.872817	-5.83149
Q9NVR2	INTS10	-0.158655	3.27111	-1.87549	0.116588	0.227387	-5.58268
P46977	STT3A	-0.146323	3.49442	-1.41329	0.213825	0.346293	-6.6583
P18621	RPL17	0.134427	3.19367	2.3949	0.0594298	0.140624	-6.06539
Q9BW71	HIRIP3	-0.00614693	3.14595	-0.0562926	0.957181	0.971788	-7.29374
Q9NVM6	DNAJC17	-0.187495	3.20847	-2.65492	0.0428606	0.112323	-4.62132
Q9UID6	ZNF639	0.23455	3.34955	1.84042	0.122088	0.234492	-5.14222
Q9BU76	MMTAG2	-0.144415	3.17803	-2.24127	0.0723632	0.161548	-5.13192
Q8N5K1	CISD2	-0.125209	3.42224	-1.54565	0.179888	0.306311	-6.40201
Q14152	EIF3A	0.00383378	3.21744	0.278688	0.791091	0.859075	-8.7105
P50991	CCT4	-0.0565698	3.24039	-2.87118	0.0328896	0.0935271	-5.74164
Q9NS23	RASSF1	-0.0840926	3.24145	-0.53246	0.616088	0.727737	-6.27631
Q01804	OTUD4	0.119521	3.22957	1.65696	0.155426	0.276985	-6.02699
Q12986	NFX1	-0.0729384	3.31224	-0.77101	0.473836	0.606986	-6.69538
Q96EK9	KTI12	-0.127144	3.40018	-2.36335	0.0618691	0.144749	-5.29309
Q9P219	CCDC88C	-0.39786	3.15728	-4.3699	0.00639518	0.0311533	-2.50341
Q9Y4F3	MARF1	-0.296722	3.14983	-1.65748	0.15532	0.276918	-5.28445
Q9UK39	NOCT	-0.190299	3.31587	-1.28395	0.252712	0.390844	-5.64045
Q86VP1-2	TAX1BP1	0.354032	3.57427	11.6581	5.80631e-05	0.002245	2.25652
O95235	KIF20A	0.118287	3.21022	3.01227	0.0277749	0.0827754	-4.77248
Q86YM7	HOMER1	-0.144246	3.21665	-2.94192	0.0302056	0.0878915	-4.60973
Q8N1F7	NUP93	-0.0614324	3.18094	-2.21559	0.0748013	0.165243	-6.31835
Q15233	NONO	-0.04246	3.27564	-1.07933	0.327343	0.466333	-7.84985
Q6NYC1	JMJD6	-0.234359	3.1871	-4.26171	0.00711588	0.03303	-2.77487
P0CG12	DERPC	-0.0265982	3.23529	-0.156522	0.881442	0.922019	-6.7249
Q9H0D6	XRN2	-0.179962	3.14449	-4.27258	0.00703945	0.0328404	-3.46126
P62166	NCS1	-0.399982	3.25262	-4.01886	0.00909983	0.0384863	-2.5819
Q68CQ7	GLT8D1	-0.0889839	3.15811	-1.17201	0.29144	0.430714	-6.35066
Q9Y3T9	NOC2L	0.0775609	3.24128	1.59111	0.169476	0.293886	-6.67254
Q9Y312	AAR2	0.0163853	3.26112	0.282625	0.788231	0.857257	-7.31186
Q9NQT4	EXOSC5	-0.171969	3.14906	-2.06331	0.0911586	0.19044	-5.30127
O75410	TACC1	-0.170598	3.10059	-3.0998	0.0250482	0.0766921	-4.35123
P14373	TRIM27	0.0520968	3.1805	0.769384	0.474722	0.607699	-6.86586
Q13887	KLF5	0.0163103	3.14938	0.100056	0.923996	0.950245	-6.5262
Q9H6R7	WDCP	-0.171048	3.21772	-1.76207	0.135348	0.252666	-5.4487
P43246	MSH2	-0.0938882	3.12829	-3.99999	0.0092788	0.0389601	-3.94818
Q9BY89	KIAA1671	-0.409199	3.13612	-4.14592	0.00799244	0.035461	-2.74646
Q86TI2	DPP9	-0.0627345	3.22539	-1.42105	0.211677	0.343644	-6.69287
O00560	SDCBP	-0.0078803	3.31782	-0.141248	0.892916	0.930164	-7.37903
Q92990	GLMN	-0.116516	3.52545	-1.22637	0.272018	0.411481	-6.50289
P13667	PDIA4	-0.150317	3.21579	-4.36234	0.00644269	0.0312682	-3.80387
Q8IUC4	RHPN2	-0.257177	3.21494	-3.86426	0.010691	0.04267	-3.03956
P60842	EIF4A1	0.0715234	3.2207	4.75699	0.00442318	0.0243508	-3.63739
Q7L4I2	RSRC2	-0.125197	3.16124	-2.08211	0.0889508	0.187312	-5.41554
P22681	CBL	-0.110058	3.24249	-1.17718	0.289541	0.429025	-7.13393
Q96JN0-3	LCOR	-0.102156	3.33739	-1.03446	0.346039	0.485006	-6.3561
P35268	RPL22	0.200751	3.23748	3.87785	0.010539	0.0422698	-3.37494
Q9NPD8	UBE2T	-0.129988	3.2125	-2.5987	0.0459649	0.117906	-5.29862
O43592	XPOT	-0.126633	3.20307	-2.699	0.0405868	0.108289	-5.03679
Q8TD16	BICD2	-0.111961	3.20502	-2.70562	0.0402565	0.107637	-5.03187
O95835	LATS1	0.0917254	3.21544	1.57554	0.172974	0.297188	-6.15607
Q96A33	CCDC47	-0.196199	3.48464	-2.68146	0.0414752	0.109799	-5.04722
Q9BUH6	PAXX	-0.261038	3.17823	-3.95545	0.0097173	0.0402164	-3.00345
Q8WUM0	NUP133	-0.129131	3.18935	-4.86874	0.00399155	0.0228091	-3.02601
Q7KZF4	SND1	-0.251985	3.13746	-7.70607	0.000462322	0.00629017	-0.686713
P11021	HSPA5	-0.126501	3.31407	-3.38163	0.0181057	0.061703	-5.02341
P54105	CLNS1A	-0.076747	3.24666	-1.37515	0.224671	0.358629	-6.78562
Q9NYU1	UGGT2	-0.165233	3.38905	-1.34692	0.23303	0.368427	-5.93264
Q9BR77	CCDC77	-0.252212	3.13948	-1.20893	0.278119	0.4178	-5.35872
O76080	ZFAND5	-0.0359181	3.08759	-0.423088	0.688945	0.785855	-6.85832
Q15904	ATP6AP1	-0.225115	3.33649	-2.79734	0.0359743	0.0995019	-4.57981
Q5TA31	RNF187	-0.178718	3.27649	-0.870112	0.422096	0.558522	-5.99482
Q16890	TPD52L1	0.0497367	2.52049	0.143416	0.891286	0.929157	-5.63992
O95455	TGDS	-0.328705	3.24465	-0.984532	0.367871	0.507722	-5.17526
Q5VTB9	RNF220	-0.053059	3.27318	-0.143798	0.890999	0.929092	-5.53966
P17812	CTPS1	-0.0779377	3.21643	-2.1229	0.0843516	0.180352	-6.11306
Q9NUG6	PDRG1	-0.0902303	3.18325	-0.950856	0.383221	0.523024	-6.78597
Q86VV8	RTTN	-0.166325	3.21563	-1.52244	0.185441	0.313383	-5.62556
Q99627	COPS8	-0.106865	3.21827	-1.50843	0.188871	0.317076	-6.22794
Q2TAL8	QRICH1	0.0354051	3.26104	0.652141	0.541685	0.667948	-7.2112
P22670	RFX1	-0.111846	3.24752	-1.02031	0.352115	0.490829	-6.85028
O94955	RHOBTB3	-0.386373	3.24852	-0.472253	0.655659	0.760251	-4.91623
O15382	BCAT2	0.0704297	3.14447	0.921816	0.396865	0.536	-6.63007
Q9NRR4	DROSHA	-0.0793594	3.21719	-1.13475	0.305444	0.444124	-6.56618
P61927	RPL37	0.0483677	3.16735	0.693443	0.517406	0.646867	-7.06566
P19022	CDH2	0.140398	3.6118	1.93375	0.108001	0.215241	-5.9253
P49585	PCYT1A	-0.0296565	3.20762	-0.517941	0.625506	0.735494	-7.43215
Q9BXX3	ANKRD30A	-0.0138073	3.14637	-0.0453882	0.965468	0.976844	-6.24324
P63302	SELENOW	-0.0339135	2.87104	-0.16625	0.874152	0.917381	-6.37338
P07814	EPRS1	-0.0694414	3.14296	-1.15238	0.298747	0.438298	-8.14497
Q8WYP5	AHCTF1	-0.0472799	3.29005	-1.05133	0.338908	0.478645	-7.26637
Q96FK6	WDR89	-0.236374	3.14301	-3.14352	0.0237987	0.0743143	-4.04626
Q9NZ53	PODXL2	-0.831201	3.11344	-5.91952	0.00163699	0.0130099	-0.579472
Q01081-2	U2AF1	-0.0677021	3.29143	-0.677623	0.526618	0.655044	-7.58071
Q9BQ04	RBM4B	-0.347385	3.23012	-1.8818	0.115624	0.226187	-4.83698
Q9NQ88	TIGAR	-0.0788903	3.17071	-1.46491	0.199922	0.329633	-6.34152
Q15645	TRIP13	-0.0524755	3.19266	-1.38992	0.220412	0.354229	-6.7821
Q8N448	LNX2	-0.171268	3.18692	-0.879325	0.417512	0.555366	-5.76684
O43353	RIPK2	-0.220444	3.23707	-3.68072	0.0130068	0.0489499	-3.36599
P09661	SNRPA1	-0.0125798	3.24308	-0.268021	0.79886	0.864914	-7.81763
Q92624	APPBP2	-0.664061	3.08568	-4.59382	0.00515397	0.0269753	-1.88058
Q5JSZ5	PRRC2B	0.0260002	3.29523	0.751149	0.484737	0.616991	-7.72016
P08047	SP1	-0.148233	3.17717	-1.56829	0.174628	0.299177	-5.65961
Q9ULD9	ZNF608	0.301231	3.43543	0.965705	0.37639	0.516662	-5.33176
Q8TDN4	CABLES1	-0.248006	3.30272	-1.10765	0.31599	0.455245	-5.41044
Q16637	SMN1; SMN2	0.0029695	3.17736	0.0300216	0.977154	0.985023	-7.28012
O95684	CEP43	0.0918577	3.14232	1.3485	0.232555	0.367781	-6.33862
Q9HBH5	RDH14	-0.241429	3.28062	-2.48959	0.0527087	0.129196	-4.91108
Q86XR8	CEP57	0.0260037	3.31945	0.0963967	0.926765	0.952032	-5.81071
Q9H410	DSN1	-0.172282	3.18499	-2.34895	0.0630175	0.146485	-4.84681
Q9BV44	THUMPD3	0.00259273	3.26551	0.0594849	0.954756	0.970527	-7.60465
Q8WWY3	PRPF31	-0.215875	3.08049	-5.62178	0.00208048	0.0151224	-1.89846
Q13617	CUL2	-0.0710921	3.2658	-1.94859	0.105918	0.212037	-6.32311
Q96RR4-3	CAMKK2	-0.56682	3.11083	-7.2924	0.000605144	0.00728343	0.270143
O00303	EIF3F	0.0235807	3.23644	0.809169	0.453389	0.588759	-7.80551
Q96T76	MMS19	0.0211261	3.12051	0.385402	0.715009	0.804738	-7.68777
Q9NZN8	CNOT2	-0.0409781	3.24417	-0.371406	0.724803	0.811133	-7.26552
Q5T7V8	GORAB	0.0379454	3.18266	0.118137	0.910331	0.940946	-5.92175
O95861	BPNT1	-0.25881	3.20995	-5.66109	0.00201456	0.0148627	-1.49796
P68366	TUBA4A	-0.504859	3.03751	-5.90496	0.00165593	0.0130882	-1.70101
P02751-1	FN1	1.31799	3.49588	10.98	7.87733e-05	0.00261854	2.36839
Q96M27	PRRC1	-0.188639	3.20167	-3.11746	0.0245349	0.0757644	-4.19024
Q13630	GFUS	-0.238238	3.09716	-3.05569	0.0263831	0.0796237	-3.97404
O43776	NARS1	-0.109835	3.18257	-3.63736	0.0136337	0.0503741	-4.34176
Q15906	VPS72	0.115747	3.28274	0.686261	0.521575	0.650317	-6.16873
Q9UHW9	SLC12A6	-0.325007	3.29732	-1.32165	0.240754	0.377328	-5.21946
Q9UHB4	NDOR1	-0.312242	3.20303	-2.08323	0.0888214	0.187092	-4.89111
Q96MT3	PRICKLE1	-0.0495323	3.21071	-0.127155	0.903528	0.936631	-5.48548
Q13424	SNTA1	-0.799113	3.1691	-4.30788	0.00679745	0.0320762	-1.90766
Q9Y6K9	IKBKG	-0.114903	3.32476	-1.22666	0.271916	0.411481	-6.53961
Q8N335	GPD1L	-0.499139	3.13045	-9.06925	0.00020646	0.00416782	1.07091
Q9BSI4-2	TINF2	-0.132934	3.18039	-1.18553	0.286496	0.426396	-5.96963
P49257	LMAN1	0.0354508	3.44424	0.490356	0.643619	0.749705	-7.78372
Q9BPZ3	PAIP2	-0.0234422	3.17767	-0.280307	0.789915	0.858502	-7.2829
P52306	RAP1GDS1	-0.119589	3.18888	-2.31789	0.0655736	0.150907	-5.47346
Q70Z35	PREX2	0.341746	3.23511	0.964918	0.37675	0.516963	-5.13891
Q70UQ0-4	IKBIP	-0.16996	3.49628	-2.00094	0.0988986	0.201814	-5.69377
O00308	WWP2	-0.292184	3.26164	-2.19162	0.0771566	0.16858	-4.72901
Q6ZN55	ZNF574	0.186521	3.34671	0.984505	0.367883	0.507722	-5.95324
P57105	SYNJ2BP	0.0775838	3.48469	0.558531	0.599385	0.713945	-6.64997
P40227	CCT6A	-0.0227153	3.22202	-0.897577	0.408543	0.547688	-8.08945
Q9C0J8	WDR33	-0.0964737	3.22369	-1.0117	0.355855	0.495011	-7.38542
Q8TF40	FNIP1	-0.180089	3.2713	-0.608413	0.568185	0.688118	-5.65358
Q86WN1	FCHSD1	-0.106559	3.30458	-0.279557	0.79046	0.858715	-5.64962
P55011	SLC12A2	-0.19403	3.59964	-1.25484	0.262311	0.401347	-6.24494
Q13423	NNT	0.00958099	3.53682	0.0821977	0.937521	0.95837	-7.90827
P11441	UBL4A	-0.139846	3.19936	-3.30793	0.0196858	0.0655508	-4.12052
Q17RS7	GEN1	0.0739291	3.25535	0.603783	0.571038	0.690538	-6.44478
Q96PD2	DCBLD2	-0.303852	3.35572	-0.968373	0.375174	0.515184	-5.4196
Q6P6C2	ALKBH5	-0.232999	3.19952	-2.28452	0.0684438	0.155334	-4.8575
Q99717	SMAD5	-0.202059	3.30332	-2.00947	0.0978005	0.200016	-5.27387
Q9UKT4	FBXO5	0.159968	3.27705	1.21062	0.277522	0.417074	-5.74731
Q8IY18	SMC5	-0.00984774	3.10391	-0.209872	0.841642	0.894707	-7.6946
O75843	AP1G2	-0.394871	3.07911	-4.87883	0.003955	0.0226748	-1.96505
Q16706	MAN2A1	-0.0375403	3.20967	-0.483233	0.648342	0.753423	-7.04655
P62195	PSMC5	-0.089966	3.16642	-1.72322	0.14245	0.261494	-6.85681
P78364	PHC1	-0.286862	3.17605	-2.10175	0.0867044	0.183628	-4.71297
Q7Z3C6	ATG9A	-0.334287	3.14333	-3.45186	0.0167315	0.0582841	-3.46188
Q9BXI6	TBC1D10A	-0.173462	3.34095	-0.731274	0.495822	0.626994	-6.07735
P62899	RPL31	0.103265	3.2382	1.23239	0.269938	0.409509	-7.03354
Q9BRV8	SIKE1	-0.13624	3.29898	-0.882387	0.415997	0.554437	-6.36627
Q9H967	WDR76	-0.0052968	3.27898	-0.0842457	0.935969	0.958022	-7.30917
Q8NB49	ATP11C	-0.325742	3.49398	-4.7475	0.00446223	0.0244644	-2.35944
Q13765	NACA	0.0254294	3.19418	0.492881	0.641949	0.748468	-7.78327
Q07820	MCL1	0.292483	3.25562	1.28519	0.252311	0.390387	-5.34773
Q3T906	GNPTAB	-0.138799	3.14681	-1.11572	0.312818	0.452086	-6.02003
A6NGB9	WIPF3	-1.04156	2.99394	-12.8041	3.59453e-05	0.00174642	3.17707
Q9NS00	C1GALT1	0.217245	3.29755	0.647665	0.54436	0.670016	-5.4093
Q9NXR8	ING3	0.228852	3.33632	2.37987	0.0605788	0.142813	-4.73916
P30566	ADSL	-0.0476621	3.16024	-1.32749	0.238946	0.375456	-6.89844
Q9H0U3	MAGT1	-0.12866	3.5255	-0.93431	0.390948	0.530485	-6.53373
P20585	MSH3	-0.0920176	3.28274	-1.71927	0.143192	0.262012	-6.00749
Q8N2K1	UBE2J2	-0.0559103	3.46686	-0.332516	0.752322	0.830354	-6.20175
Q96SL1	SLC49A4	-0.404944	3.29809	-1.76174	0.135407	0.252671	-4.68843
Q9HCM1	RESF1	0.0209576	3.24969	0.0799282	0.939242	0.959245	-5.8755
Q9Y217	MTMR6	-0.200698	3.2586	-3.48937	0.0160459	0.0564551	-3.71252
Q86UL3	GPAT4	-0.20059	3.43602	-1.16038	0.295747	0.435511	-5.63645
Q9UHD9	UBQLN2	-0.339409	3.22467	-5.39247	0.00251908	0.0172894	-1.66354
Q9Y277	VDAC3	0.147693	3.52273	1.72683	0.141774	0.260708	-6.30528
Q5VT06	CEP350	-0.101168	3.2761	-1.31056	0.244217	0.381219	-6.46526
P38435	GGCX	-0.0738219	3.42375	-0.304537	0.772381	0.846296	-6.09079
O43808	SLC25A17	-0.180888	3.48004	-0.61864	0.561915	0.683128	-5.5822
O14717	TRDMT1	-0.0799457	3.23942	-0.466954	0.659206	0.763638	-6.14379
P31350	RRM2	-0.0329819	3.31133	-0.760052	0.479829	0.612327	-7.48974
P35998	PSMC2	-0.059141	3.19407	-1.59502	0.168608	0.292912	-7.04339
Q02878	RPL6	0.0263386	3.18561	0.413239	0.695712	0.791654	-8.36875
Q9H0L4	CSTF2T	-0.0614644	3.28009	-0.510665	0.630256	0.738819	-7.65139
O60671	RAD1	-0.0934944	3.28605	-0.928707	0.393593	0.533043	-6.3858
Q9GZP9	DERL2	-0.0249557	3.45905	-0.0753491	0.942714	0.961728	-5.6348
Q8N1I0	DOCK4	0.642753	3.50158	1.71985	0.143083	0.262012	-4.39838
P43490	NAMPT	-0.250418	3.18353	-8.19645	0.000341315	0.00548854	0.111543
P23468	PTPRD	-0.569779	3.27203	-2.6461	0.0433322	0.112957	-3.74958
Q2KHR2	RFX7	-0.147616	3.15157	-1.38952	0.220525	0.354269	-5.83625
Q13838	DDX39B	-0.270943	3.1885	-6.70234	0.000909271	0.00923655	-1.3206
O95210	STBD1	-0.980058	3.32319	-5.44552	0.00240875	0.0167501	-0.905979
P54709	ATP1B3	-0.191164	3.52987	-2.02589	0.095723	0.196802	-5.70654
Q9Y4B5	MTCL1	-0.66132	3.075	-2.81621	0.0351568	0.09816	-3.43139
Q92538	GBF1	-0.0600147	3.24709	-1.62546	0.161999	0.284239	-6.69158
Q8WUX9	CHMP7	-0.122095	3.19823	-2.44128	0.0560293	0.135054	-5.14653
Q15008	PSMD6	-0.146772	3.25449	-2.57622	0.0472741	0.120414	-5.4976
O95544	NADK	-0.453931	3.05977	-5.08253	0.00329434	0.0202402	-1.55303
Q9Y2X9	ZNF281	-0.0454896	3.22477	-0.830625	0.44218	0.577658	-7.03761
P61758	VBP1	-0.0541468	3.17418	-0.673563	0.529	0.657005	-7.64915
P49366	DHPS	-0.309122	3.12981	-4.21126	0.00748355	0.0341148	-2.74308
Q9UJV9	DDX41	-0.103656	3.20012	-3.23881	0.0213094	0.0691431	-4.50947
O43829	ZBTB14	-0.308348	3.21317	-1.69474	0.14789	0.267494	-4.93917
P62068	USP46	-0.178147	3.31013	-0.432668	0.682394	0.780709	-5.37605
P30050	RPL12	-0.0137947	3.20142	-0.225992	0.829713	0.886363	-7.95756
P40424	PBX1	-0.369315	3.20121	-4.20994	0.00749347	0.0341179	-2.643
Q9Y6V7	DDX49	0.151021	3.30643	1.81642	0.126006	0.23934	-6.01121
Q96G23	CERS2	-0.17564	3.47668	-1.44901	0.20411	0.33467	-6.00951
Q16512	PKN1	-0.349528	3.09178	-7.40943	0.000560041	0.00698632	-0.0474212
Q8N612	FHIP1B	-0.158261	3.27246	-1.10458	0.317205	0.455929	-6.00296
Q8N8R5	C2orf69	-0.165236	3.25708	-1.28133	0.253563	0.391585	-5.70922
P53677	AP3M2	-0.0606793	3.18949	-0.685554	0.521986	0.650611	-6.69418
Q9NRN7	AASDHPPT	0.0814381	3.29233	1.76482	0.134859	0.252071	-6.4611
Q5JTV8-3	TOR1AIP1	-0.144684	3.42023	-1.60054	0.167389	0.291138	-6.02588
O94762	RECQL5	-0.153456	3.22511	-1.31074	0.244159	0.381219	-6.03245
P08670	VIM	0.575001	3.40139	28.6229	5.48846e-07	0.000289516	6.80608
P48506	GCLC	-0.194918	3.12235	-4.63729	0.00494648	0.0261235	-2.65653
Q86XI2	NCAPG2	-0.0410788	3.1848	-0.734854	0.493813	0.625524	-7.3092
Q9NQS3	NECTIN3	0.355563	3.64692	2.60695	0.0454943	0.117118	-3.97686
P62314	SNRPD1	-0.0717489	3.3167	-0.859618	0.427365	0.563262	-7.00632
Q9NRC1	ST7	-0.201096	3.516	-0.551449	0.603895	0.717812	-5.41738
P19793	RXRA	-0.371224	3.20677	-2.41898	0.0576376	0.137396	-4.49969
Q9NTJ3	SMC4	-0.0822601	3.19891	-1.66742	0.153301	0.274448	-7.24402
Q6QNY1	BLOC1S2	-0.168775	3.23148	-1.96755	0.103319	0.208612	-5.25494
P98194	ATP2C1	0.0545082	3.39041	0.974348	0.37246	0.512314	-7.05508
Q14186	TFDP1	-0.0616336	3.28554	-0.453266	0.668414	0.770324	-6.44654
Q96NY9	MUS81	-0.344646	3.13351	-2.54005	0.0494653	0.123915	-4.1109
Q96QD8	SLC38A2	-0.119662	3.33988	-0.896883	0.408881	0.547722	-6.53925
Q14974	KPNB1	-0.119145	3.25276	-2.77846	0.0368134	0.101179	-5.58476
Q8WXG9	ADGRV1	-0.171577	3.33855	-0.28659	0.785354	0.855481	-5.13234
Q14678	KANK1	-0.0539878	3.20871	-1.1187	0.311651	0.451105	-6.82931
Q9UHD2	TBK1	-0.121013	3.25944	-2.51594	0.0509872	0.126563	-5.20494
Q9BYB4	GNB1L	-0.310978	3.22965	-2.92923	0.0306689	0.0887849	-4.26254
Q96P16	RPRD1A	-0.171412	3.20132	-2.34432	0.063392	0.147171	-5.14832
Q9BX66-12	SORBS1	0.263013	2.98106	1.71007	0.144936	0.263828	-5.01791
P00338	LDHA	-0.179285	3.20847	-7.20606	0.000641161	0.00751583	-1.29297
P63173	RPL38	0.0323384	3.19769	0.532966	0.615762	0.727685	-7.56607
Q9Y639	NPTN	0.140921	3.52538	1.21263	0.276814	0.416603	-6.53109
O96013	PAK4	-0.169467	3.18371	-1.62035	0.16309	0.28534	-6.14053
P46379	BAG6	-0.0830832	3.25429	-1.47861	0.196378	0.325799	-6.99728
P61619	SEC61A1	-0.169836	3.512	-1.13049	0.307079	0.445974	-6.55975
Q0VGL1	LAMTOR4	-0.12799	3.19521	-1.10379	0.317517	0.456077	-6.00111
Q01826	SATB1	-0.0865765	3.23395	-1.81945	0.125504	0.238879	-6.00429
Q9ULT0	TTC7A	-0.611344	3.13234	-2.76731	0.037319	0.102074	-3.50141
Q9P0J7	KCMF1	-0.19856	3.28751	-1.01046	0.356394	0.495011	-6.14019
Q16204	CCDC6	-0.00769249	3.2685	-0.234779	0.823232	0.882641	-7.91365
P60484	PTEN	-0.0763277	3.31306	-0.637802	0.550285	0.674835	-6.44386
Q8NEM2	SHCBP1	-0.00292371	3.33702	-0.0457671	0.96518	0.976686	-7.38938
Q2M1P5	KIF7	-0.367478	3.1473	-3.71075	0.0125915	0.0479075	-3.01035
Q9H2F5	EPC1	0.250876	3.28001	1.95229	0.105406	0.211367	-5.03466
P53675	CLTCL1	-0.827554	3.0672	-3.7248	0.0124026	0.0473353	-2.45161
Q8IYJ2	C10orf67	-0.0379009	3.19146	-0.174784	0.867767	0.913277	-6.3412
Q02833-2	RASSF7	0.0900427	3.22389	0.426956	0.686296	0.783717	-6.63737
Q6NXR4	TTI2	0.0303797	3.19443	0.4024	0.703196	0.796977	-6.94515
Q14978-2	NOLC1	0.0307826	3.17323	0.42495	0.687669	0.784921	-8.32037
O00512	BCL9	-0.102005	3.20858	-1.58024	0.17191	0.296076	-6.08786
Q15750	TAB1	-0.142191	3.31725	-1.72184	0.142709	0.2618	-5.91115
O75461	E2F6	-0.322094	3.09356	-1.98899	0.100457	0.204092	-4.78113
Q9Y3A6	TMED5	-0.15999	3.39394	-1.57597	0.172877	0.297182	-5.67767
Q9BUF5	TUBB6	-0.0427033	3.17647	-0.687251	0.520999	0.649818	-7.49039
Q9P2Y5	UVRAG	-0.284562	3.28655	-1.44731	0.204562	0.335337	-5.30842
P41252	IARS1	-0.133498	3.14458	-3.71202	0.0125744	0.0478671	-4.60545
Q9H3K6	BOLA2; BOLA2B	-0.384236	3.14648	-6.07571	0.00144889	0.0121625	-1.17
Q8N4J0	CARNMT1	-0.198336	3.18879	-2.48079	0.0532976	0.130031	-4.59052
Q76FK4	NOL8	-0.0571435	3.21537	-1.21302	0.276676	0.416481	-6.94791
Q6WKZ4	RAB11FIP1	-0.418335	3.15527	-7.33682	0.00058754	0.00720939	-0.0857092
Q9Y2L1	DIS3	-0.0695579	3.19225	-2.68838	0.0411223	0.109123	-5.42041
Q9Y3L3	SH3BP1	-0.387642	3.08328	-4.888	0.00392216	0.0226113	-2.00923
Q9P2G9	KLHL8	-0.254859	3.30429	-0.61843	0.562043	0.683128	-5.41064
P01889	HLA-B	-0.128361	3.32947	-0.456998	0.665897	0.768272	-5.71445
O00231	PSMD11	-0.117675	3.18911	-2.83852	0.0342167	0.0962262	-5.45573
O15460	P4HA2	-0.463643	3.34189	-5.17592	0.00303477	0.0193947	-1.80158
P42765	ACAA2	0.0853547	3.11245	1.6474	0.157392	0.27909	-6.50415
Q6PKG0	LARP1	-0.0338084	3.23117	-1.04208	0.3428	0.482113	-7.84773
Q68D10	SPTY2D1	0.24091	3.33834	1.70424	0.146053	0.265338	-5.1303
Q15293	RCN1	-0.0524868	3.26023	-1.73639	0.140002	0.258686	-6.70437
P35270	SPR	-0.323365	3.25101	-3.69877	0.0127553	0.0483562	-3.58671
Q96GS4	BORCS6	-0.404882	3.17252	-3.11618	0.0245718	0.0758072	-3.71134
O95685	PPP1R3D	-0.627032	3.0966	-3.08616	0.0254529	0.0776733	-3.31885
Q8N961	ABTB2	-0.61102	3.41992	-2.66231	0.0424703	0.111617	-3.6867
Q13111	CHAF1A	-0.0944277	3.19458	-2.69273	0.0409022	0.108656	-5.12072
Q6ZS86	GK5	-0.377433	3.28993	-1.35637	0.230202	0.364973	-4.965
O95402	MED26	-0.0910499	3.24674	-0.760502	0.479582	0.612268	-6.43711
O43633	CHMP2A	-0.0723797	3.16743	-1.24857	0.264421	0.403709	-6.5912
P13073	COX4I1	0.127187	3.498	0.962135	0.378024	0.518038	-6.68576
P42695	NCAPD3	-0.101687	3.19344	-2.66949	0.0420941	0.110903	-5.14596
Q9NVM4	PRMT7	-0.0697233	3.33154	-0.902185	0.406303	0.545356	-6.67142
P31323	PRKAR2B	-0.405127	3.1354	-2.26304	0.0703614	0.15842	-4.34392
Q13772	NCOA4	0.345504	3.59444	1.71401	0.144187	0.262984	-4.81557
P52732	KIF11	-0.00690856	3.22382	-0.16851	0.87246	0.916127	-8.28452
O43156	TTI1	-0.00658684	3.21005	-0.0943033	0.92835	0.952997	-7.21905
Q9BTV6	DPH7	0.0427043	3.23585	0.346547	0.742343	0.823772	-6.54156
O00115	DNASE2	-0.407519	3.10002	-5.21996	0.00292067	0.0189702	-1.58321
Q12770	SCAP	-0.291307	3.47352	-1.04062	0.343421	0.482803	-5.54246
O60566	BUB1B	-0.150269	3.16659	-5.692	0.00196442	0.0146538	-2.00708
Q96CW6	SLC7A6OS	-0.126206	3.25808	-0.842109	0.436266	0.571651	-6.30705
Q6P996	PDXDC1	-0.245271	3.15805	-7.1808	0.000652173	0.00757258	-0.515901
Q9NVT9	ARMC1	-0.186724	3.18921	-2.82608	0.0347374	0.0973483	-4.42901
O43293	DAPK3	-0.118419	3.21709	-1.49446	0.192355	0.321171	-6.10014
Q9UKS6	PACSIN3	-0.269884	3.14099	-2.2327	0.0731671	0.162704	-5.48816
A1X283	SH3PXD2B	-0.560012	3.07929	-16.4389	9.90613e-06	0.00101655	4.29253
P28074	PSMB5	-0.218523	3.24108	-4.67681	0.00476618	0.0254964	-2.92129
Q6P1R4	DUS1L	-0.265973	3.25288	-2.80367	0.0356979	0.0991674	-4.46195
Q86V59	PNMA8A	-0.326019	3.23934	-2.05306	0.0923854	0.191971	-4.6481
Q16881	TXNRD1	0.0408335	3.07844	1.2584	0.261122	0.399831	-7.47086
O94788	ALDH1A2	-0.337955	3.79677	-7.18231	0.000651506	0.00757258	-0.165508
P23919	DTYMK	-0.209813	3.14535	-4.9161	0.00382343	0.0222333	-2.53703
Q06481	APLP2	0.0674831	3.45106	0.82356	0.445848	0.581391	-6.71937
Q8NEF9	SRFBP1	0.157311	3.24007	1.69574	0.147695	0.267494	-5.95846
P36404	ARL2	-0.38104	3.09728	-7.79594	0.000436777	0.00620308	0.304743
Q6PCB0	VWA1	-0.126544	3.26198	-0.644967	0.545977	0.671	-5.89674
P42766	RPL35	0.112503	3.23131	3.18721	0.0226192	0.0720322	-4.46077
Q14493	SLBP	-0.191179	3.20982	-1.62997	0.16104	0.283094	-5.84175
Q92759	GTF2H4	-0.0801919	3.18733	-1.4561	0.202233	0.332553	-6.31199
Q92905	COPS5	-0.161695	3.20647	-2.48825	0.0527979	0.129196	-5.40946
O77932	DXO	-0.204203	3.28068	-0.652671	0.541368	0.667811	-5.51423
Q96AJ9-1	VTI1A	-0.125469	3.32149	-0.780735	0.468562	0.602321	-6.30313
Q9BVK6	TMED9	-0.171998	3.29224	-2.52446	0.0504438	0.125472	-5.02583
P63145	ERVK-24	-0.150096	3.56301	-1.30332	0.246503	0.383085	-5.84969
P54819	AK2	-0.165601	3.15008	-2.69675	0.0406993	0.108468	-5.37768
Q9H813	PACC1	-0.306993	3.32106	-1.14761	0.300544	0.439635	-5.20498
Q9NX61	TMEM161A	-0.310749	3.45794	-1.16143	0.295357	0.435198	-5.32424
O15212	PFDN6	-0.114861	3.17639	-2.1141	0.0853221	0.181586	-5.86246
Q9UM00	TMCO1	-0.221178	3.5066	-1.09829	0.319707	0.458008	-5.65802
Q9Y3D8	AK6	-0.0755494	3.24773	-1.37719	0.224079	0.358242	-6.46741
P49589-3	CARS1	-0.193744	3.11971	-6.81577	0.000838919	0.00873825	-1.17882
Q9Y6Y8	SEC23IP	-0.0555772	3.21871	-1.83082	0.123641	0.236429	-6.45356
Q99836	MYD88	-0.120256	3.23499	-1.3426	0.234332	0.370012	-5.99654
O95376	ARIH2	-0.235019	3.20946	-2.92069	0.0309849	0.0895115	-4.38729
Q8N4V1	MMGT1	-0.342932	3.33897	-1.31566	0.242617	0.379202	-5.05312
P29353	SHC1	-0.102078	3.25298	-1.82083	0.125277	0.238507	-6.00163
P27540	ARNT	-0.0967436	3.18404	-1.36941	0.226349	0.360644	-6.15736
Q96I76	GPATCH3	0.110816	3.33586	0.39116	0.710997	0.802232	-5.82098
P52747	ZNF143	-0.175352	3.24212	-2.28089	0.0687634	0.155725	-5.03106
P62312	LSM6	-0.342433	3.19953	-3.64035	0.0135895	0.0502913	-3.80151
P08243	ASNS	-0.0478365	3.10993	-2.27523	0.0692663	0.156432	-6.29864
Q99613	EIF3C	-0.0515871	3.21585	-2.4883	0.0527943	0.129196	-6.0503
Q969M3	YIPF5	-0.0810022	3.51136	-0.517096	0.626057	0.735656	-6.27309
P56282	POLE2	-0.158978	3.1383	-2.1583	0.0805613	0.174062	-5.15602
Q15025	TNIP1	-0.379963	3.29175	-3.21117	0.0220002	0.0706534	-3.54504
O43491	EPB41L2	0.145131	3.41317	5.85432	0.00172384	0.0134172	-1.91823
P60891	PRPS1	-0.00456282	3.24865	-0.0820193	0.937656	0.95837	-7.84051
P22102	GART	-0.0849408	3.13022	-4.63691	0.00494828	0.0261235	-3.56622
Q14CB8	ARHGAP19	0.227551	3.28264	2.50715	0.0515548	0.127455	-4.45183
Q00796	SORD	-0.181071	3.14269	-4.10889	0.00829843	0.0364351	-3.18851
Q96HA7	TONSL	-0.171589	3.1741	-2.07563	0.0897057	0.188418	-5.50655
Q96S15	WDR24	-0.188784	3.22342	-1.77126	0.133721	0.250451	-5.47271
Q13907	IDI1	-0.223565	3.29395	-3.82667	0.0111243	0.0437688	-3.5266
Q9BSF4	TIMM29	-0.00232815	3.3095	-0.0115995	0.991172	0.995071	-6.10355
Q96G46	DUS3L	-0.0314093	3.24214	-0.686571	0.521394	0.650202	-7.29262
P30085	CMPK1	-0.331486	3.24355	-5.13623	0.00314209	0.0197652	-2.03634
Q9P2N7	KLHL13	-0.27405	3.31657	-4.7067	0.00463484	0.0250207	-2.26624
Q9UBC1	NFKBIL1	-0.204847	3.1802	-0.80034	0.458061	0.592857	-5.7617
P20020	ATP2B1	0.134677	3.54363	1.18766	0.285727	0.425669	-6.97302
Q8IZ69	TRMT2A	-0.192001	3.15842	-1.74725	0.138013	0.255895	-5.88733
Q96NW4	ANKRD27	-0.189169	3.26634	-1.15131	0.299147	0.438439	-6.2481
Q96EV8	DTNBP1	-0.285274	3.18121	-3.54531	0.0150816	0.054093	-3.22736
O95831	AIFM1	-0.29991	3.32867	-6.69269	0.000915567	0.00927498	-0.987417
Q5H9F3	BCORL1	-0.178958	3.25069	-1.62785	0.16149	0.283616	-6.1967
O95486	SEC24A	-0.077791	3.206	-1.89387	0.113806	0.223705	-6.12229
Q9UHD1	CHORDC1	-0.000467489	3.26269	-0.00502516	0.996175	0.997526	-7.95755
P06748-2	NPM1	-0.00868244	3.18838	-0.184842	0.860257	0.907831	-8.6737
P17844	DDX5	-0.0519566	3.22375	-3.34715	0.0188266	0.0633126	-5.15904
Q08378	GOLGA3	-0.00963936	3.16968	-0.354661	0.736598	0.820108	-8.0782
P52292	KPNA2	-0.0940272	3.19427	-3.92139	0.0100686	0.0411953	-4.03069
Q12923	PTPN13	-0.206703	3.17591	-3.75724	0.0119782	0.0462653	-3.33978
Q68DK7	MSL1	-0.0341293	3.26882	-0.291638	0.781697	0.852834	-6.78634
A6NKD9	CCDC85C	-0.229552	3.2358	-1.9038	0.112332	0.22181	-5.69461
Q6PHR2	ULK3	-0.347302	3.20765	-3.20595	0.0221334	0.0709168	-3.55028
P16989	YBX3	0.0254722	3.2016	0.421002	0.690375	0.786672	-8.16736
P20248	CCNA2	0.0977224	3.26537	2.09843	0.0870804	0.184266	-5.69538
Q5JTD0	TJAP1	-0.0348522	3.22006	-0.250171	0.811917	0.874564	-7.12372
Q14527	HLTF	-0.129285	3.20477	-3.20427	0.0221765	0.070959	-4.58033
O75487	GPC4	0.517257	3.45301	7.7978	0.000436265	0.00620308	-0.189942
Q13011	ECH1	0.050509	3.19429	0.34438	0.74388	0.824734	-7.08408
P42679	MATK	-0.0953217	3.02686	-0.231803	0.825425	0.884213	-5.42773
Q9Y2H9	MAST1	-0.762671	3.10064	-2.63894	0.0437194	0.113686	-3.51015
Q9UL54-2	TAOK2	-0.357411	3.23502	-4.283	0.00696701	0.0326261	-2.5033
P40425	PBX2	0.095346	3.3016	0.701899	0.512527	0.642399	-6.47033
P05423	POLR3D	-0.189285	3.18151	-3.47969	0.0162199	0.0568235	-3.68008
Q5TKA1	LIN9	-0.160931	3.25414	-1.67945	0.150895	0.2712	-5.545
Q9NRF9	POLE3	0.0746456	3.18476	0.755909	0.482108	0.614705	-6.72953
Q92871	PMM1	0.0587783	3.21876	0.526292	0.620079	0.731281	-6.52574
Q96DE5	ANAPC16	-0.137428	3.28554	-1.63561	0.159851	0.281839	-5.71772
P10070	GLI2	-0.207941	3.25863	-1.68601	0.149599	0.269724	-5.59167
Q9C035	TRIM5	0.0767487	3.31586	0.466416	0.659566	0.763703	-6.82021
Q8ND04	SMG8	-0.0860289	3.29966	-1.60198	0.167072	0.290792	-6.19424
P40429	RPL13A	-0.00571016	3.23284	-0.159799	0.878985	0.92023	-8.23219
Q8TB36	GDAP1	0.248793	3.54448	1.89711	0.113323	0.223181	-5.21446
P56211	ARPP19	-0.106348	3.14418	-2.13551	0.08298	0.178193	-5.57904
Q9H3F6	KCTD10	-0.201049	3.27365	-1.72794	0.141567	0.260567	-5.35403
P25440	BRD2	-0.229199	3.20412	-5.1992	0.00297383	0.0191471	-2.12928
O95429	BAG4	-0.236888	3.19449	-3.79987	0.0114454	0.0448405	-3.21892
Q2NL68	PROSER3	0.189221	3.30619	0.2385	0.820492	0.880487	-5.02966
Q15003	NCAPH	-0.203609	3.1856	-7.22511	0.000633001	0.00744381	-0.60035
Q13490	BIRC2	-0.291199	3.23162	-2.59702	0.0460615	0.118072	-4.63171
P51955	NEK2	-0.222332	3.13432	-2.57483	0.0473561	0.120553	-4.39338
P56177	DLX1	0.215403	3.23565	1.67032	0.152718	0.273743	-5.24425
Q8TE76	MORC4	-0.490542	3.23671	-1.39894	0.217848	0.350808	-4.79944
Q8NG27	PJA1	-1.23224	3.08438	-11.8577	5.32468e-05	0.00220413	2.78798
Q8IYB5	SMAP1	-0.209216	3.26274	-3.10478	0.0249021	0.0763712	-3.99394
Q9HBE1	PATZ1	0.0167743	3.14648	0.086107	0.934558	0.957891	-6.20128
Q9BVI0	PHF20	0.00847459	3.2255	0.0812169	0.938265	0.958697	-6.79735
Q14444	CAPRIN1	0.0163163	3.18856	0.295823	0.77867	0.850914	-8.21261
Q9NPQ8	RIC8A	-0.172491	3.28124	-1.8618	0.118705	0.230269	-5.94792
Q09019	DMWD	0.161796	3.3654	0.715511	0.504739	0.63436	-5.75382
O14672	ADAM10	-0.0613413	3.51146	-0.407549	0.699636	0.794772	-7.10582
Q6VN20	RANBP10	-0.0927984	3.31862	-0.75237	0.484062	0.616238	-6.57209
Q15468	STIL	-0.0636017	3.25877	-0.399519	0.705192	0.798376	-6.34936
Q14166	TTLL12	-0.250604	3.19117	-4.8961	0.0038934	0.022527	-2.71767
Q8IWY9	CDAN1	-0.19266	3.32584	-0.815966	0.449816	0.585045	-5.71105
P48556	PSMD8	-0.151476	3.2584	-2.83919	0.0341889	0.0961955	-4.92328
Q96CS3	FAF2	-0.0716101	3.49559	-0.73524	0.493596	0.625357	-7.14363
Q13325	IFIT5	-0.319014	3.30493	-3.39491	0.0178365	0.0610959	-3.83854
Q9P2N6-3	KANSL3	-0.0953537	3.30789	-0.764309	0.477494	0.610336	-6.55597
Q15361	TTF1	-0.0239236	3.25092	-0.26932	0.797912	0.864015	-6.93385
Q15633	TARBP2	-0.00840556	3.19488	-0.107833	0.918115	0.946305	-7.00236
P36873-2	PPP1CC	-0.131585	3.22238	-1.33191	0.237591	0.373878	-6.33927
Q149N8	SHPRH	-0.0275757	3.18973	-0.210665	0.841054	0.89421	-6.87141
Q9Y5J9	TIMM8B	-0.334902	2.99338	-4.27185	0.00704451	0.0328432	-2.56716
Q96S82	UBL7	-0.172583	3.11752	-2.98504	0.0286892	0.0849517	-4.26771
Q15121	PEA15	-0.198325	3.2268	-2.75488	0.0378916	0.103144	-4.52848
P17174	GOT1	-0.137244	3.04281	-4.29573	0.00687969	0.0323222	-3.44892
A2RTX5	TARS3	-0.554216	3.17276	-4.37864	0.00634066	0.0310032	-2.00904
Q02543	RPL18A	-0.00746702	3.20039	-0.111301	0.915493	0.944662	-8.21272
Q7L014	DDX46	-0.0845048	3.15893	-3.89048	0.0104001	0.0419238	-4.25489
Q99720	SIGMAR1	-0.230016	3.47691	-0.978596	0.37054	0.510356	-5.70507
P46783	RPS10	0.00710399	3.24371	0.264813	0.801202	0.866941	-8.06805
Q9H081	MIS12	-0.267321	3.19369	-3.79181	0.011544	0.0451042	-3.04066
Q15022	SUZ12	-0.0267877	3.24719	-0.582055	0.584545	0.701815	-7.46069
Q86XP3	DDX42	-0.0707808	3.21884	-2.55015	0.0488426	0.123012	-5.67537
Q2TB10	ZNF800	0.0602884	3.3075	0.240434	0.819069	0.87999	-5.86767
Q9UKV5	AMFR	-0.335281	3.48999	-1.8931	0.113922	0.223812	-5.38353
Q13085	ACACA	-0.291038	3.13933	-7.70561	0.000462458	0.00629017	-0.644594
O43759	SYNGR1	-0.505182	3.27287	-3.39067	0.0179219	0.0613029	-3.07708
P07954	FH	-0.105737	3.20925	-3.2035	0.0221962	0.0709913	-4.80591
Q56A73	SPIN4	-0.0220499	3.37679	-0.15779	0.880491	0.921415	-6.51134
Q2TAZ0	ATG2A	-0.314684	3.26514	-1.43878	0.20685	0.338186	-5.42173
P61289	PSME3	-0.0967013	3.19381	-1.80563	0.127807	0.241889	-6.58058
P99999	CYCS	-0.649976	3.17332	-9.42134	0.000170624	0.00376138	1.16866
Q9UQ80	PA2G4	-0.1611	3.18272	-3.04315	0.026777	0.0806147	-5.38875
Q96KC2	ARL5B	-0.334534	3.15103	-3.18471	0.022685	0.0721174	-3.47085
Q1L5Z9	LONRF2	-0.20144	3.37703	-1.7271	0.141723	0.260678	-5.43776
Q9NX46	ADPRS	-0.165057	3.27762	-2.43573	0.0564248	0.1356	-5.2375
O75874	IDH1	-0.416347	3.23326	-11.9262	5.17022e-05	0.00218183	2.23565
Q9H5Z1	DHX35	-0.119876	3.31316	-0.794468	0.461188	0.595849	-6.63575
Q9UHI6	DDX20	-0.0091922	3.35539	-0.323223	0.758961	0.835207	-7.97277
P56937	HSD17B7	-0.399664	3.16938	-4.53984	0.0054257	0.027942	-2.31715
Q9GZM5	YIPF3	0.0194372	3.31223	0.229377	0.827215	0.884853	-6.9894
Q9NR45	NANS	-0.26715	3.17713	-2.93185	0.0305727	0.0886708	-4.29594
Q9BXB1	LGR4	0.112419	3.40554	0.527534	0.619275	0.730799	-6.47615
Q8IWA4	MFN1	-0.090643	3.20478	-0.957154	0.380312	0.520015	-6.53762
Q6UVJ0	SASS6	0.0564202	3.53107	0.777189	0.47048	0.603853	-7.25998
O00764	PDXK	-0.241786	3.14802	-1.86221	0.118641	0.230269	-5.51632
Q6NSJ5	LRRC8E	-0.511427	3.42295	-2.73957	0.0386097	0.104636	-3.88469
Q7L1T6	CYB5R4	-0.148651	3.31039	-1.7318	0.14085	0.259691	-5.5229
Q96S44	TP53RK	-0.0568534	3.23435	-0.787474	0.464933	0.599116	-6.95265
Q86YS7	C2CD5	-0.487259	3.22126	-3.60922	0.014059	0.0513988	-3.01919
P27635	RPL10	-0.0675653	3.20664	-1.96796	0.103263	0.208612	-6.21266
Q8TDP1	RNASEH2C	-0.27694	3.17842	-2.21267	0.0750847	0.16572	-4.92445
P54687	BCAT1	0.0757797	3.10347	1.74749	0.137971	0.255881	-6.37074
Q9NX38	ABITRAM	0.0307312	3.26375	0.137279	0.895902	0.931455	-5.97139
Q9C005	DPY30	-0.297658	3.04817	-3.45479	0.0166768	0.0581485	-3.53813
P08708	RPS17	0.0639484	3.24723	0.911556	0.401776	0.541148	-7.58925
Q9UHE8	STEAP1	-0.0638385	3.28859	-0.162464	0.876988	0.919052	-5.61219
Q8TBE0	BAHD1	-0.299122	3.25241	-0.909255	0.402883	0.542442	-5.38092
Q9H9T3	ELP3	-0.0380829	3.28618	-0.413474	0.69555	0.791602	-7.33179
Q8NHM5	KDM2B	-0.355888	3.1927	-3.18003	0.0228085	0.072261	-3.47651
O95674	CDS2	-0.503257	3.43037	-1.83042	0.123705	0.23643	-4.86155
Q9UPN3	MACF1	0.499211	3.22043	15.6947	1.25921e-05	0.00114571	3.8202
P11940	PABPC1	-0.0490515	3.26074	-2.9369	0.0303881	0.0882834	-5.70401
Q6XQN6	NAPRT	-0.404965	3.04179	-3.11405	0.024633	0.0758702	-3.66233
Q8TB03	CXorf38	-1.23592	3.14176	-6.03619	0.00149399	0.0123689	-0.526864
Q8IXM6	NRM	-0.23908	3.3778	-1.15178	0.298972	0.438338	-6.1328
Q96K21	ZFYVE19	-0.313505	3.0434	-3.13029	0.0241692	0.0750588	-3.57597
Q53G59	KLHL12	-0.0217764	3.23661	-0.0820909	0.937602	0.95837	-5.84032
Q9UJX4	ANAPC5	-0.233909	3.18867	-4.91496	0.00382736	0.0222385	-2.32806
Q96IT1	ZNF496	-0.070965	3.21662	-0.276262	0.792856	0.860054	-5.82298
Q9NX74	DUS2	-0.300697	3.14554	-3.52401	0.0154408	0.0551137	-3.23678
Q6FIF0	ZFAND6	-0.333738	3.12939	-4.10174	0.00835907	0.036636	-2.89845
P04818	TYMS	-0.0843419	3.23045	-2.04488	0.0933777	0.193489	-6.19831
Q9Y2X3	NOP58	-0.000548222	3.18981	-0.00910182	0.993072	0.995383	-8.2425
P78563	ADARB1	-0.466282	3.05596	-1.96301	0.103935	0.209303	-4.79403
Q96EW2	HSPBAP1	-0.35771	3.19164	-1.30925	0.244629	0.381458	-5.1807
Q8TCD5	NT5C	-0.620078	3.12276	-6.62125	0.000963811	0.00955402	-0.293549
P19388	POLR2E	-0.0692202	3.15947	-0.905141	0.40487	0.544323	-6.87142
O60678	PRMT3	-0.156848	3.28382	-3.57594	0.0145813	0.0528375	-3.87349
P19474	TRIM21	-0.145858	3.22203	-1.37757	0.223969	0.358165	-5.97533
O43822	CFAP410	-0.240404	3.28308	-0.815159	0.450239	0.585493	-5.61054
Q9Y6C9	MTCH2	0.0726738	3.42819	0.595794	0.575982	0.694219	-7.35536
Q8WWH5	TRUB1	-0.0709284	3.18131	-1.11758	0.312088	0.451561	-6.745
Q9P0V9	SEPTIN10	-0.0873125	3.16229	-1.4975	0.191591	0.320403	-6.22646
P38935	IGHMBP2	-0.164482	3.33354	-1.98171	0.10142	0.205539	-5.49087
Q13505	MTX1	-0.00944005	3.41368	-0.102161	0.922403	0.949401	-7.15244
Q6AWC2	WWC2	0.212775	3.24265	3.04184	0.0268183	0.0806405	-4.36282
Q9UPW6	SATB2	-0.0488072	3.29536	-0.642874	0.547233	0.67195	-6.83534
Q8NG31	KNL1	-0.31069	3.1608	-8.07671	0.000367019	0.005635	0.313352
P04049	RAF1	-0.112519	3.24466	-1.15013	0.299593	0.438813	-6.58137
O75676	RPS6KA4	-0.230538	3.26475	-2.24662	0.0718657	0.160778	-4.71151
Q96PC5-13	MIA2	-0.39623	3.41615	-2.75619	0.0378308	0.10305	-4.14925
Q9Y4E8	USP15	-0.0116159	3.27559	-0.37175	0.724561	0.811088	-7.91257
Q8IWF2	FOXRED2	-0.306822	3.36384	-2.06713	0.0907059	0.18987	-4.82911
O95639	CPSF4	-0.214486	3.23733	-1.47049	0.198473	0.327828	-6.15656
Q8NBR6	MINDY2	-0.124289	3.29283	-0.475218	0.653678	0.758551	-5.78751
P55211	CASP9	-0.331085	3.3488	-0.947447	0.384803	0.524602	-5.16901
Q14642	INPP5A	-0.317332	3.50674	-0.630294	0.554824	0.678055	-5.62164
O15230	LAMA5	-0.165299	3.13514	-0.823905	0.445668	0.581391	-6.09053
Q15561	TEAD4	-0.27637	3.17822	-1.71602	0.143806	0.262482	-5.00269
Q9NUU7	DDX19A	-0.166087	3.25016	-4.94324	0.0037308	0.0219394	-2.84363
O00622	CCN1	1.38732	3.18961	12.3185	4.38177e-05	0.00194972	2.7934
O94776	MTA2	-0.104254	3.27587	-2.20772	0.0755667	0.166403	-6.13421
Q13155	AIMP2	-0.0392212	3.14269	-0.546202	0.60725	0.72064	-7.5442
Q8NC96	NECAP1	-0.0933667	3.26969	-1.05161	0.33879	0.478571	-6.39716
O15344	MID1	-0.381805	3.27408	-3.91693	0.0101158	0.0412735	-2.66508
Q8TF05	PPP4R1	-0.0320115	3.28013	-0.55917	0.598978	0.713593	-7.31284
O60493	SNX3	-0.0890885	3.34598	-2.02113	0.0963207	0.197756	-5.78325
P10606	COX5B	-0.0636737	3.36998	-0.448668	0.671522	0.772926	-7.05025
O75787	ATP6AP2	-0.555776	3.45179	-6.19379	0.00132333	0.0115188	-0.6228
Q9NP72	RAB18	-0.00548076	3.444	-0.0678554	0.948401	0.965973	-7.28284
P11172	UMPS	-0.0972871	3.24288	-1.99532	0.099628	0.20285	-6.22997
Q9Y2U8	LEMD3	-0.0343464	3.54627	-0.209089	0.842222	0.895066	-6.33585
Q9Y2V7	COG6	-0.284601	3.24833	-2.05661	0.091959	0.191223	-5.45755
Q9UQ84	EXO1	-0.00671564	3.31641	-0.0583195	0.955642	0.970892	-6.65037
Q9UBV7	B4GALT7	-0.111792	3.34703	-0.439352	0.677841	0.77779	-5.92411
P11802	CDK4	-0.116894	3.19907	-2.71366	0.03986	0.106964	-5.10757
Q96P48	ARAP1	-0.612957	3.04511	-9.51789	0.000162116	0.00367907	1.36899
Q2TB18	ASTE1	-0.0146652	3.31586	-0.0549705	0.958186	0.972273	-5.83602
Q96JB3	HIC2	-0.124206	3.25096	-0.586362	0.581852	0.699834	-5.96888
Q6NW29	RWDD4	-0.295694	3.20969	-3.68039	0.0130113	0.0489499	-3.21313
Q9NWS8	RMND1	0.0693168	3.29456	0.308149	0.769779	0.844071	-5.92272
Q9BRX2	PELO	-0.210595	3.2582	-4.21943	0.00742253	0.034068	-2.88725
P17028	ZNF24	0.0681565	3.29016	0.804431	0.455892	0.590971	-6.85964
Q6QNY0	BLOC1S3	-0.526132	3.21635	-3.31155	0.0196046	0.0653688	-3.34401
Q16774	GUK1	-0.201036	3.28865	-1.04175	0.342942	0.482222	-6.14267
P61313	RPL15	-0.0654495	3.2335	-1.72157	0.142758	0.2618	-6.62628
O15417	TNRC18	-0.104739	3.37143	-0.653406	0.54093	0.667575	-6.43688
P14927	UQCRB	0.304579	3.40818	3.32113	0.0193919	0.0647711	-3.80872
Q15032-2	R3HDM1	-0.207603	3.16189	-2.1061	0.0862151	0.182959	-4.95026
Q9NUP7	TRMT13	-0.163083	3.44707	-2.31519	0.0658013	0.15129	-5.13604
Q06587	RING1	-0.081792	3.24911	-0.782073	0.46784	0.601706	-6.77349
Q86T03	PIP4P1	-0.415766	3.30412	-1.53843	0.181598	0.308299	-4.79066
Q8N5Y8	PARP16	-0.344559	3.46257	-2.57348	0.0474361	0.120715	-4.19729
Q9HCI7	MSL2	-0.0301273	3.30584	-0.0634192	0.951768	0.968422	-5.39056
Q9NSV4	DIAPH3	-0.156858	3.30758	-4.72643	0.00455043	0.0246624	-2.68913
O95340	PAPSS2	-0.486848	3.20217	-11.3728	6.58791e-05	0.00241628	2.22608
Q8NBN3	TMEM87A	0.124199	3.29246	1.96173	0.10411	0.209439	-5.55918
Q9Y597	KCTD3	-0.352457	3.30238	-4.32562	0.0066795	0.0318246	-2.75269
Q8NFH3	NUP43	-0.216253	3.17092	-3.10998	0.0247509	0.0760971	-4.18934
Q86U70	LDB1	-0.16652	3.33548	-0.713704	0.505768	0.635436	-5.77308
Q16875	PFKFB3	-0.380475	3.16399	-3.1229	0.0243792	0.0754449	-3.5418
Q14684	RRP1B	-0.129221	3.20672	-3.8363	0.0110115	0.0436031	-3.6924
Q9Y2M0	FAN1	-0.20208	3.30477	-0.794253	0.461303	0.595893	-5.6467
Q96K37	SLC35E1	-0.0609559	3.18522	-0.554505	0.601946	0.71638	-6.66646
Q6P4F7	ARHGAP11A	0.0189406	3.34217	0.250341	0.811793	0.874557	-7.13263
O00444	PLK4	-0.226113	3.22952	-0.569743	0.592284	0.708113	-5.36929
P01130	LDLR	-0.263855	3.33961	-0.999719	0.361114	0.500061	-5.36972
P07947	YES1	-0.434041	3.51387	-3.28764	0.0201477	0.0665134	-3.73303
Q9BQ15	NABP2	-0.182794	3.20397	-1.8373	0.122591	0.235273	-5.27667
Q9Y5U2	TSSC4	-0.145008	3.21525	-1.27334	0.256174	0.394381	-5.92688
Q9NUD5	ZCCHC3	-0.219904	3.18273	-2.43796	0.0562659	0.135508	-4.92049
Q5TDH0	DDI2	-0.0797199	3.22562	-1.71656	0.143703	0.262416	-6.15975
Q9UPQ0	LIMCH1	1.06142	3.41821	15.6286	1.28701e-05	0.00114571	4.11604
Q9H1B5	XYLT2	-0.111815	3.33176	-0.366026	0.728583	0.813392	-5.76127
Q99741	CDC6	0.0954466	3.31645	0.63759	0.550413	0.674879	-6.25586
Q96HB5	CCDC120	-0.770524	3.24583	-2.22811	0.0736022	0.163327	-3.92166
Q96Q11	TRNT1	-0.122858	3.15923	-1.61232	0.164819	0.287548	-5.9956
Q8IWX8	CHERP	-0.144014	3.18747	-3.33068	0.0191822	0.0641868	-4.29367
Q8NDD1	C1orf131	-0.02457	3.25439	-0.364162	0.729895	0.814364	-7.11904
Q9H981	ACTR8	-0.120703	3.24047	-2.1287	0.0837172	0.179568	-5.40375
Q9C086	INO80B	-0.190474	3.22182	-1.19293	0.283825	0.423444	-5.60216
Q9HAU4	SMURF2	-0.265575	3.31128	-0.911903	0.401609	0.541085	-5.50389
Q96SK2	TMEM209	-0.203325	3.44746	-1.65557	0.155711	0.277094	-5.68064
P57073	SOX8	-0.631212	2.98208	-2.10329	0.0865304	0.183365	-4.12472
P38571	LIPA	-0.246088	3.25064	-2.86263	0.0332313	0.0940289	-4.14537
O14578	CIT	-0.416051	3.11838	-9.4801	0.000165385	0.00372005	0.967251
P11166	SLC2A1	0.0185121	3.56096	0.367023	0.727882	0.812854	-7.44745
P48431	SOX2	-0.15365	3.29406	-1.97593	0.102191	0.206818	-6.08392
O00311	CDC7	0.159695	3.46228	1.58872	0.170008	0.29424	-6.03684
A0AVF1	TTC26	-0.243603	3.24631	-2.62526	0.0444692	0.115181	-4.63507
Q7Z6J0	SH3RF1	-0.0793648	3.25453	-0.520891	0.623586	0.73413	-6.40886
Q07617	SPAG1	-0.387526	3.29347	-0.732805	0.494962	0.626338	-5.02999
Q6P1L5	FAM117B	-0.386464	3.08426	-2.92731	0.0307397	0.0889549	-3.66102
Q9UDY8	MALT1	-0.390455	3.26171	-5.89773	0.00166542	0.0131401	-1.04941
P21399	ACO1	-0.736396	3.18116	-17.9143	6.34132e-06	0.000848231	4.73247
Q07020	RPL18	-0.0353086	3.22771	-1.05896	0.335725	0.475332	-7.28406
Q8NCF5	NFATC2IP	-0.168819	3.2565	-1.68803	0.149202	0.269204	-5.64754
Q9BRZ2	TRIM56	-0.0283224	3.20996	-0.168543	0.872435	0.916127	-6.8692
P53609	PGGT1B	-0.14551	3.27376	-1.37294	0.225317	0.359388	-6.33452
Q96E39	RBMXL1	-0.0139526	3.40776	-0.172982	0.869115	0.913913	-7.34777
Q96SB8	SMC6	-0.0726283	3.05811	-1.17985	0.288564	0.428372	-6.80738
O94855	SEC24D	-0.364034	3.11441	-5.7945	0.00180828	0.0137813	-1.10029
P62753	RPS6	0.0869276	3.26299	1.85084	0.120427	0.232234	-6.50439
Q643R3	LPCAT4	-0.478066	3.3932	-1.98644	0.100794	0.204618	-4.37398
Q9NRF2	SH2B1	0.00243786	3.27733	0.00685494	0.994783	0.996807	-5.72444
P29590	PML	-0.166924	3.24432	-1.54373	0.180341	0.306659	-6.12667
Q86XZ4	SPATS2	-0.0618387	3.24045	-1.13818	0.304129	0.442873	-6.85304
O00750	PIK3C2B	-0.625257	3.21385	-4.8514	0.00405521	0.0230544	-1.70783
Q9Y3L5	RAP2C	-0.297969	3.58611	-2.18931	0.0773883	0.168987	-4.82766
Q5SQI0	ATAT1	-0.292783	3.20173	-2.20265	0.0760635	0.166929	-4.58831
Q8N6T7	SIRT6	-0.175267	3.29148	-1.65375	0.156084	0.277553	-5.74039
Q14318	FKBP8	-0.234269	3.35922	-1.73415	0.140414	0.25923	-5.85653
O75934	BCAS2	-0.0295837	3.21014	-0.619574	0.561344	0.682729	-7.50547
Q8NFJ9	BBS1	-0.233769	3.29829	-0.810474	0.452701	0.588177	-5.57402
Q8WUA8	TSKU	-0.281018	3.28082	-0.79906	0.458741	0.593207	-5.33134
P48147	PREP	-0.149239	3.2088	-3.72852	0.0123531	0.0472191	-4.05109
O00410	IPO5	-0.220818	3.10546	-6.99878	0.000738409	0.00807875	-1.26074
O60879	DIAPH2	-0.45565	3.30824	-8.72361	0.000250592	0.0046498	0.831064
Q7Z3V4	UBE3B	-0.3832	3.20286	-1.18084	0.288204	0.428344	-5.00974
Q9NZI6	TFCP2L1	-0.268467	3.22486	-0.906524	0.404201	0.543721	-5.31984
Q52LR7	EPC2	0.0252665	3.31239	0.211866	0.840164	0.893521	-6.73422
Q9HCE1	MOV10	-0.390558	3.31514	-16.5857	9.46002e-06	0.00101655	4.04747
Q9Y5V0	ZNF706	-0.393453	3.2163	-2.03488	0.0946058	0.195267	-4.61009
O00299	CLIC1	-0.198234	3.12108	-4.89467	0.00389847	0.0225276	-2.65815
Q9P0R6	GSKIP	-0.380755	3.20729	-2.20862	0.0754782	0.166403	-4.42068
Q12981	BNIP1	-0.0938609	3.51494	-1.01878	0.352776	0.491649	-6.51962
Q07864	POLE	-0.198823	3.15975	-4.32286	0.00669772	0.031879	-3.3791
Q14106	TOB2	-0.275052	3.36568	-0.675026	0.528141	0.656509	-5.28569
Q99614	TTC1	-0.181365	3.22109	-3.59555	0.014271	0.0519425	-3.71616
P98196	ATP11A	-0.191887	3.31912	-0.681452	0.524378	0.653041	-5.61965
P49368	CCT3	-0.0823149	3.26857	-2.93586	0.0304261	0.088347	-5.63621
O60499	STX10	-0.46121	3.22893	-5.23056	0.00289395	0.018863	-1.35946
Q99550	MPHOSPH9	-0.210547	3.1778	-1.10703	0.316237	0.455346	-5.57826
O75054	IGSF3	-0.734753	3.4855	-4.11708	0.0082296	0.0362407	-2.1915
Q8TC07	TBC1D15	-0.556998	3.16631	-11.7946	5.4715e-05	0.00220413	2.45852
Q6ZTW0	TPGS1	-0.56214	3.1494	-3.15168	0.0235732	0.074017	-3.23554
Q9P0I2	EMC3	-0.0544374	3.52509	-0.321483	0.760207	0.83544	-6.80107
O00746	NME4	0.483209	3.26826	3.40268	0.0176809	0.0607318	-3.63691
P50607	TUB	-0.228033	3.27371	-0.800065	0.458207	0.592857	-5.45881
Q13889	GTF2H3	0.049828	3.23018	0.534869	0.614534	0.726482	-6.71566
Q96EA4	SPDL1	0.101347	3.33073	1.36403	0.22793	0.362459	-6.42198
Q92979	EMG1	0.142204	3.17845	2.52538	0.0503853	0.125369	-4.99086
Q9NWM8	FKBP14	-0.455217	3.22609	-6.40349	0.00113033	0.0104868	-0.495883
P47914	RPL29	0.0929102	3.22544	1.22091	0.273916	0.41359	-6.65237
Q9BZM6	ULBP1	-0.567418	3.33166	-5.12499	0.00317328	0.0198599	-1.37504
Q5BKY9	FAM133B	-0.112638	3.27228	-1.25948	0.26076	0.399608	-6.12045
Q9BTX1	NDC1	-0.168331	3.60726	-2.27687	0.0691203	0.156341	-5.3093
P30154	PPP2R1B	0.0360863	3.36019	0.636903	0.550828	0.675164	-7.40635
P30520	ADSS2	0.0554663	3.19616	1.47316	0.197782	0.3272	-6.66619
Q13126	MTAP	-0.478845	3.14675	-9.68611	0.000148457	0.00350274	1.50156
Q9NZH0	GPRC5B	-0.54968	3.2489	-2.87466	0.0327514	0.0932418	-3.60599
Q93052	LPP	0.19603	3.22649	2.67341	0.0418903	0.110604	-4.494
O95297	MPZL1	-0.259784	3.55315	-1.83651	0.122719	0.235351	-5.40401
P15735	PHKG2	-0.547987	3.18533	-4.4885	0.00569955	0.0288493	-2.18212
Q9Y4X0	AMMECR1	0.0180053	3.4261	0.21617	0.836976	0.891391	-6.92811
Q9BQE9	BCL7B	0.211635	3.3273	0.9498	0.38371	0.523511	-5.6289
Q99459	CDC5L	-0.0773087	3.21476	-2.29395	0.0676189	0.154136	-5.94935
O15173	PGRMC2	-0.148351	3.53269	-0.804694	0.455752	0.590955	-6.52718
Q9C0D3	ZYG11B	-0.166058	3.29023	-1.82811	0.124082	0.236965	-5.76567
Q9Y5L0-1	TNPO3	-0.206567	3.21605	-6.29675	0.00122413	0.0110924	-1.24668
Q15021	NCAPD2	-0.178375	3.21772	-8.31191	0.000318514	0.00531062	-0.117464
O00461	GOLIM4	-0.0734298	3.28852	-1.53206	0.18312	0.310455	-6.50293
O43674	NDUFB5	0.100344	3.51451	0.834861	0.439992	0.575206	-6.57135
P05388	RPLP0	-0.0502859	3.24217	-2.59818	0.0459946	0.117941	-5.89639
Q9C091	GREB1L	0.0991053	3.336	0.475457	0.65352	0.758485	-6.09003
Q9BTF0	THUMPD2	-0.0671236	3.09188	-0.559871	0.598533	0.71339	-6.53949
P49207	RPL34	0.0952841	3.19834	0.841806	0.436421	0.571652	-7.26736
O94782	USP1	-0.00998613	3.39188	-0.133771	0.898543	0.933166	-7.67735
P39748	FEN1	-0.274675	3.11119	-6.28223	0.00123758	0.0111457	-1.39651
Q96GE4	CEP95	0.0797683	3.30124	0.317179	0.763292	0.838451	-5.91287
P13473-2	LAMP2	-0.348407	3.31447	-3.50256	0.0158125	0.0560075	-3.15674
Q9H6S0	YTHDC2	-0.341425	3.25167	-5.07674	0.00331125	0.0203103	-2.41035
Q9P2W1	PSMC3IP	0.00027581	3.20891	0.00344234	0.99738	0.998326	-7.1993
Q9HAW4	CLSPN	0.112461	3.30701	2.65079	0.043081	0.112737	-4.99601
P55084	HADHB	0.0912744	3.22587	2.09203	0.0878086	0.185329	-6.18682
Q9P2M7	CGN	-0.249888	3.15526	-4.3556	0.00648544	0.0313449	-2.81751
P42285	MTREX	-0.0452718	3.19367	-1.01532	0.354279	0.493465	-7.82355
P49760	CLK2	-0.0075804	3.28497	-0.0472155	0.964079	0.976107	-6.49121
Q53GS7	GLE1	-0.268913	3.20063	-4.37821	0.00634337	0.0310032	-2.83105
Q99661	KIF2C	-0.0719434	3.23031	-1.87577	0.116545	0.227387	-6.27971
Q8TC12	RDH11	-0.237151	3.46625	-1.57381	0.173366	0.297539	-6.08103
Q8TF71	SLC16A10	-0.163741	3.58569	-1.11924	0.311441	0.450891	-5.77129
Q9P2W9	STX18	0.224536	3.65816	1.92689	0.108977	0.216623	-5.07897
Q15853	USF2	-0.234123	3.255	-1.66593	0.153603	0.274756	-5.74865
Q9Y3I1	FBXO7	-0.302659	3.21324	-3.19941	0.0223017	0.071267	-3.66531
O76021	RSL1D1	0.0190574	3.25186	0.275301	0.793556	0.860686	-8.10461
Q9UQ88	CDK11A	-0.0229611	3.24205	-0.107037	0.918716	0.946793	-6.03203
Q13395	TARBP1	-0.39994	3.1898	-2.50023	0.0520059	0.128265	-4.02781
Q9HAH7-1	FBRS	-0.216043	3.36034	-1.24745	0.2648	0.403921	-5.8835
Q8NC56	LEMD2	-0.368597	3.54266	-2.44122	0.0560334	0.135054	-4.61944
Q9Y651	SOX21	0.305732	3.19169	2.45384	0.0551445	0.13361	-4.30223
Q8TCT7	SPPL2B	-0.304717	3.29704	-1.58556	0.170715	0.2947	-5.31273
Q99766	DMAC2L	-0.052109	3.34725	-0.165834	0.874463	0.917578	-5.81518
Q92805	GOLGA1	0.126848	3.35048	1.93023	0.108501	0.215978	-5.61983
Q96IZ5	RBM41	-0.242088	3.34165	-1.33551	0.236488	0.372733	-5.32007
P27105	STOM	0.0686251	3.37614	0.743534	0.488963	0.620872	-6.68376
Q9BX63	BRIP1	-0.163112	3.18681	-2.12345	0.0842904	0.180274	-5.19111
Q5T1V6	DDX59	-0.255061	3.22526	-2.10576	0.0862526	0.182986	-4.90414
P23396	RPS3	-0.0540201	3.23255	-1.35351	0.231052	0.365928	-7.64368
O43159	RRP8	-0.166866	3.21821	-3.31267	0.0195798	0.0653397	-4.00734
Q9UIV1	CNOT7	-0.0488492	3.26178	-0.59758	0.574874	0.6937	-6.97649
P22087	FBL	-0.138273	3.15409	-2.21379	0.0749764	0.16558	-6.18134
Q86UN3	RTN4RL2	-0.458211	3.38899	-1.52078	0.185844	0.313849	-4.79007
Q9NUB1	ACSS1	-0.711836	3.14198	-4.01421	0.00914356	0.0386011	-2.20018
P18754	RCC1	-0.193927	3.14019	-4.9388	0.00374578	0.0219644	-2.67559
Q96SI9	STRBP	-0.350021	3.07496	-7.32446	0.000592377	0.00721899	-0.199048
Q9UH92	MLX	-0.366731	3.19892	-2.05119	0.0926112	0.192304	-4.45422
O60941-6	DTNB	-0.275431	3.28765	-2.53698	0.0496565	0.124183	-4.32106
Q9UBZ4	APEX2	-0.0220504	3.39295	-0.100384	0.923747	0.950245	-6.0162
Q86TI0	TBC1D1	-0.322255	3.19556	-4.09834	0.00838804	0.0366652	-2.65603
P57740	NUP107	-0.14668	3.24246	-3.95513	0.00972055	0.0402164	-3.82079
Q969X6	UTP4	-0.0474842	3.27381	-0.946264	0.385353	0.525062	-7.48206
Q9NXF1	TEX10	-0.185725	3.22646	-6.07536	0.00144929	0.0121625	-1.5255
Q9P0P0	RNF181	-0.280829	3.31432	-2.61844	0.0448481	0.115846	-4.49316
Q16563-2	SYPL1	-0.153086	3.32716	-1.55559	0.17756	0.303326	-5.92807
Q96HQ2	CDKN2AIPNL	-0.269545	3.11045	-2.53607	0.0497129	0.12424	-4.64652
Q5VUJ6	LRCH2	-0.460182	3.33422	-7.67913	0.000470321	0.00634206	0.245084
P05067	APP	0.0602135	3.50878	1.55577	0.177519	0.303326	-6.66686
Q9UKV0-10	HDAC9	0.00601514	3.21249	0.114847	0.912815	0.942923	-7.45751
Q9Y3X0	CCDC9	-0.100353	3.14697	-1.45097	0.20359	0.334114	-6.2072
Q00534	CDK6	0.454854	3.32219	7.675	0.000471559	0.00634206	0.262049
Q8IYR2	SMYD4	-0.156089	3.19295	-1.19323	0.283718	0.423369	-5.76986
Q9BV81	EMC6	-0.37167	3.46219	-1.31936	0.241465	0.378041	-5.01665
O15534	PER1	-0.283799	3.2356	-1.04797	0.34032	0.479996	-5.29652
A6NDG6	PGP	-0.2504	3.20532	-4.39335	0.00625018	0.0307308	-2.61064
P49916	LIG3	-0.352817	3.11222	-13.1899	3.08647e-05	0.00162811	2.82932
P17980	PSMC3	-0.150066	3.18225	-4.38747	0.00628619	0.0308462	-3.50139
Q15527	SURF2	0.0849976	3.32573	0.77654	0.470832	0.603976	-6.56092
Q8WXE1	ATRIP	-0.0428807	3.30191	-0.356238	0.735483	0.819237	-6.58196
Q9NQC8	IFT46	-0.270747	3.29436	-1.03765	0.344682	0.484074	-5.50727
Q9BTV5	FSD1	-0.356953	3.09999	-4.18028	0.00772004	0.0346763	-2.73607
Q9Y6A5	TACC3	-0.0703961	3.17029	-1.06648	0.33261	0.472008	-7.32422
Q9NSC2	SALL1	-0.149582	3.16495	-1.28821	0.251334	0.389038	-5.77534
Q9NUQ8	ABCF3	-0.203973	3.31246	-3.1202	0.0244563	0.0756005	-4.49218
Q5JPE7	NOMO2	-0.347409	3.43445	-5.80907	0.00178727	0.0136511	-1.83183
Q04864	REL	-0.186931	3.23156	-1.83541	0.122896	0.235491	-5.79018
P17480	UBTF	0.0715559	3.22343	2.15233	0.081187	0.175158	-6.24566
O60784	TOM1	-0.434316	3.25163	-2.1185	0.0848346	0.18107	-4.72403
Q32P44	EML3	-0.360803	3.18338	-3.10549	0.0248815	0.0763712	-3.98804
O95789	ZMYM6	-0.12679	3.3289	-0.521544	0.623161	0.733978	-5.83799
Q13614	MTMR2	-0.192727	3.28995	-2.11551	0.0851657	0.18141	-5.47454
Q96DR4	STARD4	-0.420493	3.30288	-3.05588	0.0263771	0.0796237	-3.69623
Q7Z6K3	PTAR1	-0.0111643	3.33555	-0.0980982	0.925477	0.951318	-7.02005
P78357	CNTNAP1	-0.415732	3.4053	-1.26507	0.258902	0.397503	-5.1429
P83731	RPL24	0.076599	3.22308	1.62188	0.162762	0.284969	-6.59534
Q07817	BCL2L1	0.029113	3.21547	0.39954	0.705177	0.798376	-7.01202
Q5TEJ8	THEMIS2	-0.62968	3.11133	-2.40221	0.0588794	0.139635	-3.88538
Q13761	RUNX3	-0.425671	3.36152	-1.65779	0.155256	0.27689	-4.95176
Q96K80	ZC3H10	-0.222626	3.1956	-0.563218	0.59641	0.711549	-5.40882
Q9BV38	WDR18	-0.212661	3.14581	-5.10205	0.00323803	0.0200275	-2.11819
Q9H3Q1	CDC42EP4	-0.630152	3.09091	-3.30771	0.0196908	0.0655508	-3.03202
Q71UI9	H2AZ2	-0.0764524	3.15626	-1.95809	0.104607	0.210154	-6.23193
Q6P0N0	MIS18BP1	-0.30714	3.28543	-3.39764	0.0177816	0.0609644	-3.39698
P38159	RBMX	-0.0960863	3.27333	-1.19868	0.281761	0.421387	-7.60191
Q9NWZ5	UCKL1	-0.243951	3.30837	-4.00703	0.00921157	0.0387842	-3.20504
Q9NUI1	DECR2	-0.335576	3.11145	-1.69496	0.147847	0.267494	-5.00497
Q96GY3	LIN37	-0.297957	3.23354	-1.29333	0.249688	0.38714	-5.1674
Q96A00	PPP1R14A	-0.624231	3.07884	-6.22046	0.00129676	0.0113491	-0.421543
Q9UBQ5	EIF3K	-0.156017	3.24204	-3.33703	0.0190442	0.0638119	-4.01726
Q9HCM3	KIAA1549	-0.395239	3.32154	-2.06268	0.0912339	0.190453	-4.54565
Q14142	TRIM14	-0.325588	3.1793	-1.80712	0.127557	0.24154	-4.83788
O60507	TPST1	-0.244441	3.24686	-1.63397	0.160196	0.282216	-5.21761
O94826	TOMM70	0.00848968	3.5582	0.112338	0.91471	0.944114	-7.92821
Q32MZ4-4	LRRFIP1	-0.258499	3.08894	-2.12697	0.0839065	0.179765	-4.74516
Q6PFW1	PPIP5K1	-0.204749	3.18054	-0.740359	0.490733	0.622584	-5.64304
Q99805	TM9SF2	0.0423476	3.27088	0.526768	0.619771	0.731127	-7.19941
Q13158	FADD	-0.20491	3.29047	-1.44368	0.205533	0.336405	-5.99454
Q3ZCQ3	FAM174B	-0.0561832	3.33948	-0.377995	0.720185	0.808047	-6.32154
P42167	TMPO	-0.275564	3.49262	-2.75047	0.0380969	0.103551	-4.86323
Q9UNS1	TIMELESS	-0.0978667	3.15616	-2.4483	0.0555334	0.134205	-5.43523
O94985	CLSTN1	-0.277307	3.33665	-0.964718	0.376841	0.516993	-5.34141
Q9HB40	SCPEP1	-0.224666	3.14313	-4.49587	0.00565925	0.0287614	-2.74144
Q9H9F9	ACTR5	-0.240876	3.28228	-2.29056	0.0679145	0.154656	-4.91066
Q8IXI1	RHOT2	-0.00663322	3.45325	-0.0902219	0.93144	0.955241	-7.224
Q9H501	ESF1	-0.00321364	3.20519	-0.0492244	0.962552	0.975341	-7.86413
P05198	EIF2S1	-0.197391	3.17859	-4.69962	0.0046656	0.0251147	-2.95088
Q9ULE6	PALD1	-0.4171	3.19786	-5.92288	0.00163265	0.0130099	-1.15097
Q9NX62	BPNT2	0.0344994	3.28264	0.352423	0.738181	0.82118	-6.845
Q96P53	WDFY2	-0.0816694	3.29665	-0.466808	0.659304	0.763638	-6.10461
Q8N1F8	STK11IP	0.0233145	3.27361	0.213095	0.839253	0.892938	-7.13438
Q96TA1	NIBAN2	-0.568214	3.16833	-11.7052	5.68821e-05	0.002245	2.4592
Q9H4M9	EHD1	-0.304651	3.28201	-9.73552	0.000144707	0.0034995	1.16108
Q01813	PFKP	-0.350921	3.12831	-14.3901	1.97151e-05	0.00136239	3.15004
O95721	SNAP29	-0.271387	3.25976	-4.1802	0.00772072	0.0346763	-3.07118
Q8WWI1-3	LMO7	-0.68218	3.17073	-16.0509	1.12109e-05	0.00108414	4.01047
P38117	ETFB	0.141895	3.19238	2.49854	0.0521167	0.12838	-5.61453
O43502	RAD51C	-0.0890925	3.32631	-0.600867	0.572839	0.692263	-6.57134
O94927	HAUS5	-0.255079	3.26737	-2.06184	0.0913338	0.190537	-5.43402
Q86WA6	BPHL	-0.0788623	3.03529	-0.704418	0.51108	0.641048	-6.38476
O94979-7	SEC31A	0.078333	3.3076	0.383611	0.716259	0.805477	-6.0715
O43678	NDUFA2	-0.0880546	3.34108	-0.502436	0.635651	0.743472	-6.92791
O94819	KBTBD11	-0.59379	3.05133	-3.83493	0.0110274	0.0436248	-2.76504
Q96T88	UHRF1	-0.0906648	3.12499	-3.26782	0.0206105	0.0674981	-4.71764
P62072	TIMM10	-0.332773	3.0909	-1.99389	0.0998152	0.203068	-4.6634
Q6IA86	ELP2	-0.064537	3.27242	-0.858643	0.427857	0.563303	-7.10647
P55212	CASP6	-0.386085	3.19622	-7.14633	0.000667556	0.00761963	-0.180232
Q9ULC4	MCTS1	-0.121051	3.33821	-1.71918	0.143209	0.262012	-6.2974
P62847-4	RPS24	0.0013648	3.29912	0.0214353	0.983687	0.989313	-7.70525
P57772	EEFSEC	-0.399863	3.15339	-9.18721	0.000193544	0.00399318	1.13311
Q9H3R5	CENPH	-0.163224	3.12686	-2.06534	0.0909171	0.190097	-5.77974
P62910	RPL32	-0.0637848	3.22308	-1.16827	0.292818	0.431987	-7.38998
Q96KB5	PBK	-0.194727	3.18959	-3.66145	0.0132813	0.0495838	-3.93101
Q9UPU7	TBC1D2B	-0.397662	3.25884	-5.45217	0.00239531	0.0166881	-1.379
Q9NRP7	STK36	0.0491999	3.3159	0.14794	0.887885	0.926789	-5.78651
O15226	NKRF	-0.193909	3.31617	-4.84078	0.00409477	0.0232257	-2.95657
Q8IY67-2	RAVER1	-0.172795	3.24434	-3.21722	0.0218469	0.0702775	-4.28149
P54277	PMS1	-0.164562	3.17621	-3.68876	0.012894	0.0487071	-3.63632
Q9Y388	RBMX2	-0.155644	3.34166	-1.75156	0.137234	0.254706	-5.57558
P40222	TXLNA	0.0313635	3.33108	0.927327	0.394247	0.533537	-7.54927
P14543	NID1	-0.617444	3.10626	-4.58727	0.00518607	0.0270856	-1.72123
O15126	SCAMP1	-0.368576	3.18023	-4.20226	0.00755138	0.0342356	-2.39001
Q4KWH8	PLCH1	-0.211059	3.2069	-3.09545	0.0251765	0.0770208	-4.04446
Q16656	NRF1	-0.248682	3.24547	-2.15962	0.0804234	0.17383	-4.90994
Q15181	PPA1	-0.252188	3.24789	-9.26188	0.000185861	0.00394421	0.510647
Q12904	AIMP1	-0.063041	3.18574	-1.64438	0.158018	0.279582	-6.75473
Q15773	MLF2	-0.0984248	3.34097	-0.704378	0.511102	0.641048	-6.74931
Q9H8H0	NOL11	-0.0866504	3.23462	-1.45124	0.203517	0.334114	-6.99875
Q8TAA9	VANGL1	-0.333154	3.67945	-2.20255	0.0760738	0.166929	-4.52752
P55039	DRG2	-0.231583	3.27918	-5.30826	0.0027065	0.018037	-1.90507
O75191	XYLB	-0.372001	3.16027	-4.93342	0.003764	0.0220142	-1.87931
O95453	PARN	-0.212	3.17686	-3.63724	0.0136355	0.0503741	-4.02711
Q8TBE9	NANP	-0.434547	3.15687	-3.82532	0.0111402	0.0438074	-2.78765
P46776	RPL27A	-0.0628773	3.25406	-1.62238	0.162654	0.284887	-6.55494
Q96MH2	HEXIM2	-0.101712	3.2965	-0.26045	0.80439	0.869709	-5.58312
Q9ULV0	MYO5B	-0.654108	2.99085	-5.13633	0.00314181	0.0197652	-1.51765
Q92782	DPF1	-0.224961	3.27353	-1.43658	0.207441	0.338778	-5.4577
Q5SQN1	SNAP47	-0.227621	3.33089	-1.52633	0.184499	0.312077	-5.506
Q8NI27	THOC2	-0.284945	3.29965	-10.2486	0.000111697	0.00308945	1.38343
Q6NSI4	RADX	-0.592333	3.3369	-4.58309	0.00520669	0.0271742	-1.80971
Q96KP4	CNDP2	-0.34897	3.09186	-6.98087	0.000747601	0.00816049	-0.798603
P49327	FASN	-0.33619	3.19068	-12.7492	3.67449e-05	0.00175072	1.73499
Q8NBN7	RDH13	-0.403463	3.22265	-3.75331	0.0120288	0.0463878	-2.84365
P13489	RNH1	-0.250641	3.19501	-3.18486	0.0226811	0.0721174	-4.30407
Q9UJJ7	RPUSD1	-0.242452	3.32287	-1.87425	0.116778	0.227607	-5.04845
P14324	FDPS	-0.188183	3.24869	-3.90305	0.0102638	0.0415964	-3.60037
O15121	DEGS1	-0.337239	3.55144	-2.13654	0.0828689	0.178042	-4.60359
Q9NX58	LYAR	-0.0442213	3.16841	-0.506085	0.633256	0.741492	-7.69151
Q9BXJ9	NAA15	-0.198166	3.24859	-8.30863	0.000319136	0.00531062	-0.0806667
P62280	RPS11	-0.0637818	3.2082	-0.857916	0.428224	0.563613	-7.80753
Q13057	COASY	-0.371965	3.24685	-1.72526	0.142067	0.261052	-5.82579
P50914	RPL14	0.101196	3.2662	1.64401	0.158096	0.27965	-6.35429
Q96GC9	VMP1	-0.220513	3.47056	-1.22221	0.273463	0.413159	-5.61123
P35249	RFC4	-0.239979	3.18282	-7.24252	0.000625652	0.0073927	-0.448643
O00287	RFXAP	-0.453066	3.03792	-3.38111	0.0181163	0.0617109	-3.02402
Q14195	DPYSL3	-0.613135	3.39963	-1.99774	0.0993141	0.202494	-4.19992
P62917	RPL8	-0.0121263	3.20125	-0.325202	0.757545	0.834498	-7.78129
P30281	CCND3	-0.361165	3.30737	-4.03335	0.00896505	0.0382257	-2.97262
P61960	UFM1	0.00240467	3.21005	0.0228544	0.982607	0.988515	-7.14176
P00390	GSR	-0.303302	3.15638	-7.68111	0.000469726	0.00634206	-0.198516
Q10589	BST2	-0.0473508	3.32706	-0.238762	0.820299	0.880487	-6.55304
Q16659	MAPK6	-1.31286	2.76628	-7.84888	0.000422504	0.00607437	0.705472
Q96IU4	ABHD14B	-0.701912	2.99659	-8.13526	0.000354175	0.00556507	0.687297
P35612	ADD2	-0.218823	3.15535	-5.10372	0.00323327	0.0200275	-2.17776
Q5JRX3	PITRM1	-0.367793	3.26492	-3.98832	0.00939146	0.0392507	-3.22298
Q8TDG4	HELQ	0.00303888	3.35489	0.00969328	0.992622	0.995383	-5.79728
Q04637	EIF4G1	-0.140847	3.27489	-2.76313	0.0375104	0.102446	-5.79253
Q9BYV8	CEP41	-0.273101	3.24142	-4.34122	0.00657768	0.0316046	-2.61015
P07992	ERCC1	-0.269035	3.27988	-2.19371	0.0769486	0.168225	-4.66971
Q8TA86	RP9	-0.131622	3.33726	-0.747237	0.486905	0.619217	-6.19723
O95476	CTDNEP1	0.316425	3.47117	0.993981	0.363655	0.50292	-5.21186
Q16799	RTN1	0.0815522	3.48684	0.348959	0.740633	0.822492	-5.9561
Q96FF9	CDCA5	-0.0636613	3.23112	-0.649953	0.542991	0.668889	-6.59635
P28838	LAP3	-0.056926	3.07871	-1.22002	0.274225	0.413972	-7.43978
O60343	TBC1D4	-0.660577	3.10399	-9.69672	0.000147642	0.0034995	1.59348
Q6NW34	NEPRO	-0.249238	3.32119	-2.79266	0.0361803	0.0999294	-4.33979
Q13487	SNAPC2	0.172214	3.19954	1.36892	0.226492	0.360795	-5.60623
O75911	DHRS3	-0.257175	3.3222	-1.86186	0.118695	0.230269	-4.97064
Q9H1A3	METTL9	-0.345066	3.28804	-3.75196	0.0120462	0.046392	-2.98115
Q5T5X7	BEND3	0.00456708	3.29193	0.090766	0.931028	0.954951	-7.47505
Q6ZT12	UBR3	-0.138289	3.2737	-1.26834	0.25782	0.396419	-5.88302
Q14807	KIF22	-0.105841	3.25227	-2.18823	0.0774959	0.169169	-5.94661
Q6P2C8	MED27	-0.276359	3.28767	-3.70396	0.0126841	0.0481357	-3.24275
Q86Y97	KMT5C	-0.150478	3.19979	-0.59275	0.577872	0.696067	-5.71208
Q96Q89	KIF20B	-0.0170356	3.23611	-0.455832	0.666683	0.768569	-7.6347
Q7L2E3-2	DHX30	-0.141288	3.28933	-2.62202	0.0446486	0.115533	-5.58618
Q15382	RHEB	-0.152291	3.28621	-2.20513	0.07582	0.166709	-5.27439
O75575	CRCP	-0.142132	3.22573	-1.32556	0.239544	0.376163	-5.96981
O95182	NDUFA7	0.254331	3.29046	2.06423	0.0910494	0.19032	-4.81557
Q9HBM0	VEZT	-0.369182	3.45982	-0.870653	0.421826	0.558477	-5.19609
Q9Y448	KNSTRN	-0.193208	3.1781	-3.63783	0.0136267	0.0503741	-3.57826
Q9BXP5	SRRT	-0.170831	3.21148	-4.95271	0.00369909	0.0218368	-2.79558
Q13144	EIF2B5	-0.285602	3.25535	-3.68376	0.012964	0.0488466	-3.68137
Q92598	HSPH1	-0.00423986	3.25983	-0.0830595	0.936868	0.958307	-8.63565
Q8WVZ9	KBTBD7	-0.387351	3.25786	-1.69487	0.147865	0.267494	-4.79225
Q9C0H9	SRCIN1	-0.679444	3.08412	-2.72056	0.0395227	0.106291	-3.56703
P36578	RPL4	-0.117121	3.21632	-3.96714	0.00959996	0.0398514	-4.16171
Q9BZE2	PUS3	-0.147413	3.27676	-1.51033	0.188403	0.316649	-5.77355
Q8NBJ5	COLGALT1	-0.327023	3.39692	-4.66142	0.00483549	0.0257092	-2.59408
P08865	RPSA	-0.111461	3.23675	-2.3323	0.0643743	0.148845	-6.04834
Q15139	PRKD1	-0.3454	3.2671	-1.9582	0.104592	0.210154	-4.80316
A3KMH1	VWA8	-0.279975	3.23861	-2.30535	0.0666371	0.152641	-4.58149
O75694	NUP155	-0.218618	3.23629	-3.49878	0.0158791	0.0560923	-4.43707
Q7Z2E3	APTX	-0.0137792	3.23463	-0.229985	0.826766	0.884853	-7.24888
Q9UN79	SOX13	-0.412488	3.01749	-3.98914	0.00938353	0.0392507	-2.56976
Q86XK2	FBXO11	-0.120662	3.3088	-0.887164	0.413642	0.55241	-6.37663
O95999	BCL10	-0.230512	3.43794	-3.48048	0.0162055	0.0568235	-3.56084
Q53EQ6	TIGD5	-0.145679	3.36419	-0.57872	0.586635	0.703753	-6.08467
P48426	PIP4K2A	-0.258644	3.28242	-2.27642	0.0691596	0.156373	-4.62128
Q6Y7W6	GIGYF2	-0.193035	3.22233	-4.67397	0.00477887	0.0255	-2.7607
Q15061	WDR43	-0.137044	3.22877	-2.32229	0.0652051	0.15034	-5.6621
P18124	RPL7	-0.0289012	3.24646	-1.05669	0.336666	0.47639	-7.86919
A6NHT5	HMX3	-0.216587	3.30551	-1.32861	0.238604	0.375072	-5.78961
Q92597	NDRG1	0.118108	3.23822	0.265454	0.800733	0.866561	-5.35419
Q9UG01	IFT172	-0.248636	3.23571	-2.64669	0.0433005	0.112955	-4.92003
Q16626	MEA1	-0.132576	3.28623	-1.10149	0.318432	0.45698	-5.9934
Q9UEU0	VTI1B	-0.123076	3.2929	-1.28918	0.251022	0.3888	-6.30693
Q15329	E2F5	-0.838683	2.99058	-4.4709	0.00579706	0.0291035	-1.75166
Q9BVQ7	SPATA5L1	-0.0903248	3.2614	-1.51179	0.188044	0.316435	-6.34915
Q9BUK6	MSTO1	-0.308634	3.20895	-6.52893	0.00103064	0.00994937	-0.760856
Q6PIW4	FIGNL1	-0.0574323	3.29703	-0.932127	0.391977	0.531049	-6.82968
P78537	BLOC1S1	-0.244122	3.22338	-1.73952	0.139426	0.257866	-5.21547
Q9BRP1	PDCD2L	-0.204121	3.18209	-1.93366	0.108014	0.215241	-5.12576
Q03518	TAP1	-0.499314	3.48156	-3.65572	0.0133641	0.0497544	-2.79316
P07203	GPX1	-0.256502	3.15254	-6.177	0.00134039	0.0115919	-1.10287
O75128	COBL	-0.554867	3.24268	-2.95156	0.0298593	0.0872964	-3.32847
Q9H425	C1orf198	-0.228036	3.23397	-2.90373	0.0316234	0.0909774	-4.08447
O75154	RAB11FIP3	-0.299107	3.33606	-0.450515	0.670272	0.771863	-5.04513
Q9H0M0	WWP1	0.0620167	3.38113	0.153473	0.883731	0.923758	-5.48952
Q9UL63	MKLN1	-0.0536663	3.31325	-0.963003	0.377626	0.517781	-7.12368
P78330	PSPH	-0.302968	3.14099	-3.96984	0.00957311	0.0397657	-2.82507
P29692-2	EEF1D	-0.0182788	3.21354	-0.589489	0.579901	0.69817	-8.10096
Q9NXW2	DNAJB12	-0.0859607	3.56846	-0.8614	0.426467	0.562403	-6.7072
Q8N1Q1	CA13	0.422021	3.26372	2.39518	0.0594086	0.140619	-4.08754
P54646	PRKAA2	-0.399667	3.38584	-5.19583	0.00298257	0.0191867	-1.49435
Q8N567	ZCCHC9	-0.164697	3.15514	-0.988707	0.366003	0.505789	-5.78702
Q92766	RREB1	-0.328064	3.35802	-1.85746	0.119384	0.231132	-5.30683
Q8N6H7	ARFGAP2	-0.115022	3.26612	-1.93251	0.108176	0.215506	-5.99181
Q8NEW0	SLC30A7	-0.0402682	3.54991	-0.232803	0.824688	0.88368	-6.52849
P57678	GEMIN4	-0.142568	3.32716	-2.31908	0.0654741	0.150772	-5.63265
Q96DE9	EOLA2	-0.104801	3.32305	-0.155465	0.882235	0.922718	-5.10777
O43482	OIP5	-0.111903	3.22647	-0.610443	0.566937	0.686952	-6.4121
O15294	OGT	-0.278968	3.17875	-11.2666	6.90988e-05	0.00246054	1.82834
Q9NUQ2	AGPAT5	-0.145665	3.4786	-0.526647	0.619849	0.731127	-5.71742
Q12913	PTPRJ	-0.244095	3.16171	-1.86222	0.118639	0.230269	-5.37442
P04181	OAT	-0.427134	3.26052	-5.54847	0.00221027	0.0157709	-1.77569
Q13574	DGKZ	-0.223132	3.29388	-1.17402	0.290699	0.430137	-5.81253
P41227	NAA10	-0.246179	3.20672	-3.91453	0.0101412	0.0413087	-3.79828
Q9Y3C6	PPIL1	-0.187902	3.19324	-4.43666	0.00599227	0.02982	-2.78044
Q12955	ANK3	-0.0931356	3.27798	-1.93002	0.108531	0.21598	-5.97154
O60907	TBL1X	-1.16243	3.01525	-13.3833	2.86406e-05	0.00158242	3.40406
Q9Y3B1	PRELID3B	-0.633424	3.16583	-5.08399	0.0032901	0.020231	-1.42374
Q9HDC5	JPH1	0.178007	3.25816	0.921241	0.397139	0.536272	-5.73346
P98155	VLDLR	0.444815	3.05749	3.35839	0.0185882	0.0628542	-3.0611
Q9BW91	NUDT9	-0.0595063	3.34217	-1.15853	0.29644	0.436185	-6.79324
Q15056	EIF4H	-0.204878	3.30715	-1.71109	0.144742	0.263644	-6.25407
Q9UMY4-1	SNX12	-0.175117	3.30658	-2.22638	0.0737668	0.163545	-4.9968
Q8NEZ5	FBXO22	-0.282254	3.16429	-5.15155	0.00310015	0.0196858	-1.78611
Q5T6F2	UBAP2	-0.18705	3.22475	-4.2471	0.00722022	0.0334093	-3.19291
O75477	ERLIN1	-0.218553	3.51761	-3.23283	0.0214569	0.069469	-3.88729
Q96AE4-2	FUBP1	0.0445242	3.41947	0.264368	0.801527	0.867166	-6.53034
Q96RS6	NUDCD1	-0.216204	3.29321	-3.66616	0.0132136	0.0494561	-3.84874
Q13641	TPBG	-0.0985807	3.51824	-0.44532	0.673789	0.774732	-6.57331
Q99447	PCYT2	-0.560555	3.15518	-11.8993	5.23026e-05	0.00219463	2.68113
Q99575	POP1	-0.233495	3.25852	-6.1679	0.00134974	0.0116522	-1.31507
Q08AD1	CAMSAP2	0.0185823	3.30541	0.395141	0.708229	0.800348	-7.49192
Q96RT7	TUBGCP6	-0.578626	3.13884	-3.73442	0.012275	0.0469981	-2.76277
Q8NB90	SPATA5	-0.143739	3.22652	-4.13192	0.00810658	0.0358486	-3.38492
Q9UH03	SEPTIN3	-0.765388	2.84737	-8.69896	0.000254144	0.00466878	1.2054
Q9BV86	NTMT1	-0.118673	3.15177	-2.33772	0.0639294	0.148139	-5.22049
Q6ZUJ8	PIK3AP1	-0.180403	3.12806	-0.926841	0.394477	0.533671	-5.7482
O75208	COQ9	0.0643415	3.27797	0.369692	0.726006	0.811742	-6.21196
Q96EY9	ADAT3	-0.388222	3.20426	-2.67628	0.0417422	0.11029	-4.05286
Q99704	DOK1	-0.545556	3.16073	-4.87808	0.00395772	0.0226748	-1.5249
P09914	IFIT1	-0.575315	3.14677	-1.74128	0.139103	0.257334	-4.43481
Q86VI3	IQGAP3	-0.656158	3.06924	-7.8476	0.000422844	0.00607437	0.0735632
O75808	CAPN15	-0.640299	3.19517	-3.55479	0.0149247	0.0537001	-2.91004
A4D1U4	DENND11	-0.523992	3.30233	-3.05705	0.0263407	0.0795608	-3.59335
P61247	RPS3A	-0.00641306	3.26605	-0.137379	0.895827	0.931455	-8.61026
Q96MX3	ZNF48	0.0110385	3.38325	0.0360187	0.972592	0.981363	-6.13138
P62851	RPS25	0.00809452	3.2804	0.25098	0.811324	0.874557	-7.97747
O60927	PPP1R11	-0.151073	3.29006	-1.04689	0.340772	0.480228	-6.45516
O00499-2	BIN1	-0.598996	3.10658	-10.9075	8.14653e-05	0.00266204	2.22291
Q8IXB1	DNAJC10	-0.24902	3.39053	-2.52217	0.050589	0.125707	-4.77167
P46778	RPL21	-0.0716979	3.23979	-1.86598	0.118054	0.229429	-6.6822
Q96C01	FAM136A	-0.419707	3.16325	-4.1686	0.00781149	0.0348989	-2.67892
P98170	XIAP	-0.184296	3.33428	-2.45915	0.0547751	0.132889	-4.7117
Q8TAK5	GABPB2	-0.159235	3.29363	-0.313632	0.765837	0.841056	-5.32592
Q6IQ49	SDE2	-0.129773	3.2094	-1.36502	0.227639	0.362074	-6.28892
Q03113	GNA12	-0.296191	3.36582	-1.45043	0.203733	0.3342	-5.19318
P62829	RPL23	-0.0156983	3.21779	-0.242895	0.81726	0.878623	-7.81071
P62244	RPS15A	-0.0537295	3.28301	-1.87727	0.116315	0.227133	-6.44608
Q9NXW9	ALKBH4	-0.213778	3.3045	-1.67592	0.151598	0.272133	-5.55849
Q9ULL8	SHROOM4	-1.39289	3.0983	-7.73228	0.000454693	0.00628807	0.588701
Q09666	AHNAK	-0.412852	3.20994	-17.1841	7.87133e-06	0.000922695	3.26667
Q5TC84	OGFRL1	-0.822439	3.28435	-1.67262	0.152256	0.273115	-4.3979
Q8WU76	SCFD2	-0.254085	3.23947	-3.65555	0.0133666	0.0497544	-3.32279
P62906	RPL10A	-0.0431635	3.21848	-0.726266	0.498643	0.629578	-8.1638
P61218	POLR2F	-0.110433	3.30038	-1.28012	0.253956	0.391947	-6.13117
Q6NSI8	KIAA1841	-0.660395	3.19828	-1.15298	0.298519	0.438282	-4.72585
Q9HCU9	BRMS1	-0.376498	3.06444	-1.95779	0.104649	0.210181	-4.5556
O15258	RER1	0.153809	3.4512	1.88163	0.115651	0.226187	-5.52389
Q92581-2	SLC9A6	-0.211721	3.44874	-1.32522	0.239649	0.376235	-5.78885
A0AVK6	E2F8	-0.0889281	3.35674	-0.223733	0.831382	0.88771	-5.4895
Q9UKF7	PITPNC1	-0.754753	2.87182	-4.74482	0.00447335	0.024489	-1.52827
P05023	ATP1A1	-0.247295	3.61323	-3.71287	0.0125628	0.0478476	-4.35578
Q8NFA0	USP32	-0.209098	3.26484	-1.73913	0.139496	0.257932	-5.34475
O75323	NIPSNAP2	-0.0553983	3.27398	-0.400878	0.70425	0.797805	-6.78759
Q14CZ7	FASTKD3	-0.190615	3.37327	-0.429791	0.684358	0.782108	-5.44655
Q8TDR2	STK35	-0.546154	3.20084	-3.91475	0.0101389	0.0413087	-2.44584
Q6NS38	ALKBH2	-0.142052	3.32548	-1.51116	0.188198	0.316521	-5.72568
Q8NFH5	NUP35	-0.167379	3.24019	-3.28359	0.0202412	0.0666731	-3.98894
O15156	ZBTB7B	-0.412525	3.29983	-1.50055	0.190829	0.319418	-4.85995
Q9H6W3	RIOX1	-0.751897	3.09145	-5.68008	0.00198358	0.014752	-1.38552
Q96R06	SPAG5	-0.0504581	3.19752	-1.41223	0.214118	0.346692	-6.96608
Q9BYE7	PCGF6	-0.279111	3.22935	-2.36592	0.0616666	0.144436	-4.64715
P49591	SARS1	-0.106151	3.44332	-4.1489	0.00796843	0.035386	-3.64086
Q1MSJ5-1	CSPP1	-0.0313262	3.25819	-0.270056	0.797376	0.863687	-6.91018
Q9NZJ4	SACS	-0.250773	3.26832	-10.9718	7.90704e-05	0.00261854	1.59904
Q5T5C0	STXBP5	-0.341546	3.29114	-1.21886	0.274631	0.414416	-5.13655
Q14674	ESPL1	-0.22039	3.23832	-3.05721	0.0263359	0.0795608	-4.31652
O95870	ABHD16A	-0.270799	3.53497	-1.18075	0.288234	0.428344	-5.84415
Q53H47	SETMAR	-0.300813	3.56837	-2.56832	0.0477432	0.121249	-4.69716
Q5SYE7-2	NHSL1	0.037786	3.14832	0.635304	0.551793	0.675993	-7.23332
Q06730	ZNF33A	-0.322011	3.2211	-0.631571	0.55405	0.677427	-5.11242
O95772	STARD3NL	-0.472034	3.33772	-2.78437	0.0365483	0.100675	-3.71138
Q9BRJ6	C7orf50	-0.00312874	3.07424	-0.0530394	0.959653	0.973115	-7.50199
Q3MIT2	PUS10	-0.0657453	3.27123	-0.439909	0.677463	0.777662	-6.33453
Q9UQC2	GAB2	-0.443456	3.18419	-3.03667	0.0269829	0.0810461	-3.47355
P35251	RFC1	-0.0385548	3.35799	-0.484583	0.647445	0.752736	-7.16434
P63244	RACK1	-0.127945	3.25628	-2.98451	0.0287071	0.0849657	-5.33764
Q9UPP1	PHF8	-0.445861	3.17777	-7.42753	0.000553426	0.00693896	-0.048559
P43250-2	GRK6	-0.271399	3.32365	-1.73496	0.140265	0.259029	-5.03387
Q5TC12	ATPAF1	-0.257894	3.28454	-3.11459	0.0246175	0.0758702	-3.90254
Q7L266	ASRGL1	-0.704102	2.96257	-16.7078	9.10708e-06	0.00100382	4.44303
P13639	EEF2	-0.0567196	3.3041	-2.13298	0.0832534	0.178729	-7.16293
Q8TF72	SHROOM3	0.284496	3.32644	2.09288	0.0877115	0.18523	-4.78773
Q9BX68	HINT2	-0.156268	3.12011	-1.96205	0.104065	0.209413	-5.36379
Q9HAV4	XPO5	-0.165476	3.22278	-4.73453	0.0045163	0.0245526	-2.95412
Q9H078-2	CLPB	-0.471655	3.21052	-8.5834	0.000271608	0.00484499	0.741909
O14924	RGS12	-0.199579	3.213	-0.395836	0.707747	0.799925	-5.24979
Q9H6Q4	CIAO3	-0.56678	3.25442	-3.8304	0.0110804	0.0436962	-2.79776
Q9BQ87	TBL1Y	-1.15984	3.02194	-4.02903	0.009005	0.0383407	-2.13241
Q5W0B1	OBI1	-0.188388	3.22482	-2.42455	0.0572312	0.136825	-4.70578
Q9NYQ6	CELSR1	-0.390078	3.29301	-0.951839	0.382766	0.522729	-5.11143
Q96BD8	SKA1	-0.357715	3.07624	-2.01487	0.0971126	0.198719	-4.84342
Q9H1A4	ANAPC1	-0.227783	3.22458	-4.3566	0.00647909	0.0313449	-3.14193
Q9H9Y2	RPF1	0.0841879	3.44217	0.673437	0.529074	0.657005	-6.4406
P51654	GPC3	-0.0491551	3.46984	-0.605125	0.57021	0.689763	-6.9286
Q9NS93	TM7SF3	-0.256361	3.42094	-1.20174	0.280669	0.420434	-5.51976
Q9NRG0	CHRAC1	-0.123475	3.22591	-1.0803	0.326949	0.466033	-6.18831
O75828	CBR3	-0.95702	3.05656	-6.75598	0.000875177	0.00898912	-0.0725481
P16152	CBR1	-0.524284	3.19769	-12.7659	3.64999e-05	0.00175034	2.70941
Q96P11-2	NSUN5	0.0428148	3.28064	0.512239	0.629227	0.738179	-7.04963
P60604	UBE2G2	-0.215628	3.24353	-2.42838	0.0569536	0.136294	-4.78919
Q8WXB1	METTL21A	0.00528596	3.25459	0.0202602	0.984581	0.990077	-6.31264
P08236	GUSB	-0.329727	3.23612	-2.78402	0.0365642	0.100681	-4.36741
P51687	SUOX	-0.410736	3.29308	-4.38875	0.00627836	0.0308282	-2.38741
Q96AB6	NTAN1	-0.498068	3.16084	-3.11294	0.0246652	0.0758956	-3.70795
Q9P2S5	WRAP73	-0.378233	3.30967	-2.36118	0.0620412	0.14496	-4.54687
Q9BRS2	RIOK1	-0.0240829	3.36229	-0.392565	0.71002	0.801635	-7.57198
Q8TBZ6	TRMT10A	-0.263076	3.18658	-2.99024	0.0285119	0.0846305	-3.83625
Q9BVG9	PTDSS2	-0.524459	3.46665	-1.56857	0.174563	0.299176	-4.7135
P35232	PHB	-0.336338	3.21061	-9.07747	0.000205528	0.00416782	0.650959
Q96CS2	HAUS1	-0.393695	3.25291	-4.484	0.00572427	0.028915	-2.66296
Q8N9M5	TMEM102	-0.634518	3.25172	-2.65519	0.0428466	0.112323	-3.6554
Q04206	RELA	-0.242022	3.36988	-1.76339	0.135113	0.252482	-5.80239
P61009	SPCS3	-0.182192	3.35645	-1.77028	0.133893	0.250646	-5.66402
P67809	YBX1	-0.0959524	3.30044	-1.68133	0.150522	0.270793	-6.61048
Q9NVR5	DNAAF2	-0.201042	3.20708	-1.85213	0.120224	0.232035	-5.20619
Q15125	EBP	-1.08172	3.41043	-4.7729	0.00435854	0.0241832	-1.46474
P42677	RPS27	-0.0471051	3.27901	-0.865593	0.424359	0.560524	-7.38375
Q8IZ52	CHPF	-0.148323	3.37636	-1.0086	0.357211	0.49562	-5.87978
Q12929	EPS8	-0.499796	3.35669	-5.24857	0.00284919	0.0186825	-1.51533
Q13888	GTF2H2	-0.153302	3.33737	-1.07987	0.327126	0.466196	-6.47582
P15923-2	TCF3	-0.0364136	3.23584	-0.32559	0.757268	0.834316	-7.09743
P09493-2	TPM1	0.296134	3.24202	1.85957	0.119054	0.230886	-5.72621
Q8TDD1	DDX54	-0.0340119	3.31908	-0.94652	0.385234	0.524996	-7.37429
Q99576-3	TSC22D3	-0.32319	3.25857	-2.12608	0.0840035	0.179865	-4.65073
Q96FC9-2	DDX11	-0.171457	3.24128	-1.03567	0.345523	0.484468	-5.71991
Q15390	MTFR1	-0.33304	3.27627	-3.73433	0.0122761	0.0469981	-3.04055
Q9H0U6	MRPL18	-0.23542	3.31039	-0.824876	0.445163	0.580938	-5.49337
Q5NDL2	EOGT	-0.166308	3.37059	-0.870016	0.422144	0.558522	-6.0465
Q86Y79	PTRH1	-0.436709	3.33211	-0.819129	0.44816	0.583406	-5.00935
Q9Y5J1	UTP18	-0.180435	3.22459	-4.26807	0.00707102	0.0329253	-3.11925
Q9Y5J7	TIMM9	-0.459971	3.05244	-4.35243	0.00650564	0.0313604	-2.35432
Q86X29	LSR	-0.394642	3.51859	-1.90001	0.112892	0.222739	-5.74103
Q14679	TTLL4	-0.421778	3.22795	-2.30149	0.0669679	0.153161	-4.16307
Q02083	NAAA	-0.840807	3.14871	-9.88946	0.000133719	0.00334751	1.8647
P48163	ME1	-0.0805538	3.2464	-2.80925	0.035456	0.0986596	-5.15792
Q8WUH1	CHURC1	-0.154753	3.17189	-2.26555	0.0701342	0.158054	-5.07432
Q7Z3B3	KANSL1	0.0267768	3.29007	0.298024	0.77708	0.849805	-6.85237
O95155	UBE4B	-0.241984	3.17847	-3.55877	0.0148594	0.0535563	-3.99222
P10275	AR	-0.422818	3.32777	-3.1048	0.0249017	0.0763712	-3.51731
Q9NS69	TOMM22	0.164776	3.55697	1.11281	0.31396	0.453428	-6.02992
P22033	MMUT	-0.116893	3.23117	-2.00492	0.0983851	0.200878	-5.77079
Q13277	STX3	-0.478404	3.33958	-4.04293	0.00887724	0.0380049	-2.6188
Q6PK04	CCDC137	-0.0978562	3.33648	-1.40094	0.217283	0.350204	-6.18489
O00522	KRIT1	-0.246727	3.31052	-1.57715	0.172608	0.296858	-5.25637
Q8TAP9	MPLKIP	-0.360193	3.26629	-1.28169	0.253448	0.391489	-5.20895
Q8NBS9	TXNDC5	-0.368121	3.27939	-9.98209	0.000127582	0.00323423	1.45571
Q9UNX3	RPL26L1	0.0115403	3.31171	0.214922	0.8379	0.892012	-8.00275
P49770	EIF2B2	-0.254287	3.28748	-3.11309	0.0246608	0.0758956	-4.4269
Q9NZQ3	NCKIPSD	-0.470256	3.27735	-2.67285	0.0419195	0.110642	-3.92146
O15056	SYNJ2	-0.34763	3.29566	-1.74586	0.138267	0.256237	-4.94615
Q9H6U8	ALG9	-0.345836	3.58154	-1.62369	0.162375	0.284697	-5.27363
Q9BRR6	ADPGK	-0.367808	3.37	-5.19124	0.00299452	0.019219	-1.79097
Q9Y2P8	RCL1	-0.170268	3.26729	-3.64056	0.0135863	0.0502913	-3.60098
O00488	ZNF593	0.119269	3.32232	1.07932	0.327349	0.466333	-6.09959
P62854	RPS26	-0.0739977	3.31881	-0.821554	0.446893	0.58227	-6.78528
Q96C57	CUSTOS	-0.307988	3.19623	-4.53734	0.00543868	0.0279698	-2.3951
O43542	XRCC3	-0.283116	3.3165	-1.83449	0.123045	0.235655	-5.2634
Q8WV44	TRIM41	-0.0574132	3.27398	-0.278103	0.791517	0.859294	-6.12798
Q9H0I2	ENKD1	-0.458153	3.22849	-0.925391	0.395165	0.53429	-5.00549
Q9NVQ4	FAIM	-0.381851	3.21725	-6.68818	0.00091853	0.00927954	-0.522823
O43422	THAP12	-0.320032	3.25591	-3.63371	0.0136881	0.0504676	-3.18895
Q8TEY7	USP33	-0.140266	3.45965	-1.57738	0.172557	0.29684	-5.9067
Q6PJG2	MIDEAS	-0.255018	3.23966	-2.88898	0.0321903	0.0921773	-4.15986
Q9GZR2	REXO4	-0.179574	3.25567	-2.77994	0.0367469	0.101052	-4.60201
Q66PJ3	ARL6IP4	-0.460019	3.17967	-6.25967	0.00125882	0.0112394	-0.844503
Q9H0C5	BTBD1	-0.0394517	3.28832	-0.404158	0.70198	0.795965	-6.74493
Q6P2H3	CEP85	0.00371913	3.25582	0.0473064	0.96401	0.976107	-7.19682
Q5T6F0	DCAF12	-0.285904	3.29531	-1.60328	0.166788	0.290434	-5.02424
P20839	IMPDH1	-0.299226	3.24947	-9.01787	0.000212402	0.00421568	0.839569
Q8NBT2	SPC24	-0.445031	3.16216	-5.1146	0.00320242	0.0199565	-1.9522
P26373	RPL13	-0.116974	3.25101	-1.41634	0.212976	0.345298	-6.94252
P53634	CTSC	0.171088	3.52258	2.31108	0.0661491	0.151948	-5.0661
P62701	RPS4X	-0.0935697	3.23009	-1.97087	0.10287	0.208022	-6.74187
P16104	H2AX	-0.334609	3.26599	-2.67146	0.0419916	0.110792	-5.43616
Q9BRA0	NAA38	-0.248157	3.33955	-1.69295	0.148239	0.267795	-5.26695
Q7Z4Q2	HEATR3	-0.406615	3.25366	-6.22018	0.00129704	0.0113491	-0.708762
O43719	HTATSF1	-0.273909	3.2752	-6.00766	0.00152756	0.0124707	-1.65166
P55957	BID	-0.238741	3.33703	-0.869342	0.422481	0.558844	-5.87087
P67936	TPM4	-0.150987	3.2803	-1.58651	0.170502	0.294635	-6.67391
A8MT69	CENPX	-0.179615	3.28103	-0.669283	0.531518	0.659597	-5.75064
P56181-2	NDUFV3	0.086676	3.30098	1.35701	0.230009	0.364814	-6.50301
Q9Y343	SNX24	-0.0814224	3.2993	-0.308843	0.76928	0.843649	-5.83365
Q96I15	SCLY	-0.194609	3.18825	-2.87058	0.0329135	0.093559	-4.41202
Q9C0E2	XPO4	-0.28625	3.19971	-6.26156	0.00125702	0.0112386	-0.931263
Q9H4H8	FAM83D	-0.00404572	3.25732	-0.0686205	0.94782	0.965937	-7.63013
Q9NPA0	EMC7	-0.139582	3.59427	-1.92543	0.109186	0.216873	-5.68079
O96018	APBA3	-0.491277	3.17058	-1.98612	0.100836	0.204637	-4.4023
Q8IXQ4	GPALPP1	-0.529994	3.17138	-4.88513	0.00393242	0.0226176	-1.67786
P62241	RPS8	-0.0944447	3.23549	-2.10395	0.0864563	0.183336	-6.21588
Q9H4I3	TRABD	-0.22356	3.4928	-1.05455	0.33756	0.477472	-5.62062
Q9H1B7	IRF2BPL	-0.244161	3.2396	-3.01459	0.0276983	0.0826473	-4.11045
Q9UBT7	CTNNAL1	-0.441373	3.34178	-2.75812	0.0377412	0.102924	-3.87425
Q9H7F0	ATP13A3	-0.219826	3.36318	-1.24842	0.264475	0.403709	-5.50182
Q8WVK7	SKA2	-0.322807	3.09221	-4.5382	0.00543419	0.0279662	-2.50353
P62269	RPS18	-0.0676296	3.20257	-1.1721	0.291407	0.430714	-7.57959
Q68D91	MBLAC2	-0.444237	3.24585	-2.69791	0.0406411	0.108391	-4.28757
P48509	CD151	0.0658695	3.49174	0.403604	0.702363	0.796155	-6.41513
Q9H0K6	PUS7L	-0.243685	3.13364	-2.11519	0.0852009	0.181433	-4.76288
Q9BRT6	LLPH	-0.0480282	3.28226	-0.632458	0.553513	0.676995	-6.81252
O95295	SNAPIN	-0.312573	3.3155	-2.13845	0.0826642	0.177722	-5.02718
P11474	ESRRA	-0.232981	3.14936	-2.08165	0.0890048	0.187354	-5.04384
Q8IY17	PNPLA6	-0.773519	3.31171	-3.42926	0.0171606	0.0594145	-2.81652
Q6PJ69	TRIM65	-0.558151	3.18857	-4.02688	0.00902492	0.0383702	-2.57704
O60936	NOL3	-0.0443792	3.14477	-0.33869	0.747924	0.827479	-6.43983
P52789	HK2	-0.0812747	3.3307	-2.96737	0.0293001	0.0862421	-5.04183
Q9UJA3	MCM8	0.0678612	3.3236	0.504757	0.634127	0.74216	-6.65008
Q6STE5	SMARCD3	-0.385447	3.19398	-2.42942	0.0568782	0.136221	-4.42105
Q14147	DHX34	-0.157163	3.28612	-1.83677	0.122677	0.235351	-5.62507
Q8IYA6	CKAP2L	-0.0237975	3.36081	-0.123604	0.906206	0.937894	-6.13094
Q8WVQ1	CANT1	-0.113287	3.32621	-1.15728	0.296905	0.436607	-6.29325
Q5W0Z9	ZDHHC20	-0.175544	3.55413	-1.36227	0.228451	0.363132	-5.63538
Q00587	CDC42EP1	-0.641168	3.18447	-4.73446	0.00451659	0.0245526	-2.04565
Q8N128	FAM177A1	-0.431989	3.23528	-3.24959	0.0210466	0.0684108	-3.57758
Q9H8X2	IPPK	0.149894	3.41418	0.790422	0.463352	0.598017	-5.83922
P01034	CST3	-0.674865	3.25548	-2.66983	0.0420764	0.110897	-3.55891
Q9UII2	ATP5IF1	-0.0405994	3.23859	-0.572175	0.59075	0.706852	-7.14024
Q8NBM4	UBAC2	-0.253544	3.49049	-0.539162	0.611769	0.724274	-5.2531
Q8N2Z9	CENPS	-0.0450719	3.28365	-0.279787	0.790293	0.85866	-6.5314
Q9UHV9	PFDN2	-0.216062	3.21261	-5.45237	0.00239492	0.0166881	-1.81801
Q6ZNB6	NFXL1	-0.419048	3.49399	-1.83646	0.122727	0.235351	-4.9417
Q99759	MAP3K3	-0.744353	3.20864	-2.1813	0.0781942	0.170193	-4.08278
O95169	NDUFB8	-0.0670577	3.61468	-0.133588	0.898681	0.933178	-5.28563
Q8NC51	SERBP1	-0.185474	3.39845	-3.713	0.0125611	0.0478476	-4.46382
P28065	PSMB9	-0.336731	3.18105	-0.941307	0.387666	0.527337	-5.1671
Q9H857-2	NT5DC2	-0.117914	3.31891	-1.22523	0.272413	0.411911	-6.61194
P13051	UNG	0.180896	3.35484	2.08801	0.0882697	0.186143	-5.1014
Q6NZY4	ZCCHC8	-0.133097	3.20513	-3.78171	0.011669	0.0454034	-3.74608
Q9BY44	EIF2A	-0.24382	3.25473	-9.99984	0.000126444	0.00323423	1.10165
Q15555	MAPRE2	-0.367611	3.29332	-5.67677	0.00198894	0.0147621	-1.3319
Q969K3	RNF34	-0.129723	3.32953	-0.483018	0.648485	0.753471	-5.95928
Q92674	CENPI	-0.267555	3.34394	-3.42185	0.017304	0.0597149	-3.39238
O94806	PRKD3	-0.352893	3.18885	-2.00828	0.0979529	0.200228	-4.65758
Q9BQD3	KXD1	-0.383951	3.2404	-2.5489	0.048919	0.123034	-4.0483
Q6PJG6	BRAT1	-0.327585	3.25599	-2.56383	0.0480122	0.121678	-4.86705
Q9NW08	POLR3B	-0.238957	3.26229	-6.55536	0.00101097	0.00981765	-0.915664
O00625	PIR	-1.02663	3.0982	-12.0189	4.96967e-05	0.00213287	2.84133
Q8NCA5	FAM98A	-0.280175	3.28214	-6.7925	0.000852817	0.00883317	-0.57194
P24666	ACP1	-0.267061	3.25727	-3.74996	0.012072	0.0464575	-3.59343
P35080-2	PFN2	-0.282798	3.14744	-6.25108	0.00126702	0.0112599	-1.14217
P41091	EIF2S3	-0.396627	3.16827	-9.20804	0.000191364	0.00399216	0.626723
Q15738	NSDHL	-0.582842	3.52737	-7.56624	0.000505652	0.00664456	-0.0249387
O75354	ENTPD6	-0.198036	3.31627	-0.642955	0.547184	0.67195	-5.58706
Q8N129	CNPY4	-0.774557	3.23682	-5.51329	0.00227586	0.0160835	-0.909866
P11413	G6PD	-0.259986	3.20116	-6.56957	0.00100057	0.00977413	-1.16559
Q99541	PLIN2	0.026149	2.6612	0.386613	0.714164	0.804082	-7.07436
O43683	BUB1	0.120631	3.35738	2.0077	0.098027	0.200257	-6.11283
Q6P4Q7	CNNM4	-0.380515	3.51327	-1.40767	0.215391	0.348066	-4.97308
Q9HBK9	AS3MT	-0.680252	3.09771	-12.0543	4.89555e-05	0.00211425	2.63055
P33121	ACSL1	-0.717511	3.30803	-15.3665	1.40468e-05	0.00119237	4.02137
O14653	GOSR2	-0.0520814	3.43971	-0.652395	0.541533	0.667873	-6.76582
Q9NYI0	PSD3	-0.457762	3.30659	-4.40444	0.00618299	0.0305428	-2.25928
Q8N8D1	PDCD7	-0.120138	3.37065	-0.598497	0.574306	0.693299	-6.14898
O60266	ADCY3	-0.507957	3.49489	-3.08081	0.0256134	0.0780987	-3.35884
Q03701	CEBPZ	-0.170661	3.24882	-2.59903	0.0459463	0.117899	-5.50711
Q15005	SPCS2	-0.275063	3.54534	-2.60639	0.0455263	0.117118	-4.75826
Q5SY16	NOL9	-0.220331	3.25513	-4.47152	0.00579355	0.0291035	-2.61771
P84098	RPL19	-0.0793016	3.25904	-1.42622	0.210258	0.342168	-7.17548
Q86SF2	GALNT7	-0.389355	3.24538	-4.73953	0.00449539	0.0245369	-1.93951
P26885	FKBP2	-0.174141	3.33293	-1.87073	0.11732	0.228483	-5.52368
P11182	DBT	-0.0144487	3.47233	-0.101952	0.922561	0.94943	-6.81214
A8MTY0	ZNF724	-0.258968	3.32536	-1.24103	0.266979	0.406285	-5.44758
A0A0B4J2D5	GATD3B	0.0755429	3.21901	0.895063	0.409769	0.548712	-7.22528
Q9NVS9	PNPO	-0.0325258	3.3324	-0.223635	0.831454	0.88771	-7.33829
Q9NX55	HYPK	-0.174632	3.20982	-2.99454	0.0283662	0.0842318	-4.43767
Q9Y5Y0	FLVCR1	-0.276933	3.63486	-2.16829	0.0795241	0.172348	-5.09773
Q9H3N1	TMX1	-0.382008	3.49929	-6.65634	0.000939755	0.00941668	-0.928138
P53350	PLK1	-0.14765	3.23237	-3.98035	0.00946931	0.0394421	-3.56029
P67812	SEC11A	-0.220996	3.48863	-2.94272	0.0301768	0.0878628	-4.19757
P98173	FAM3A	-0.262979	3.34428	-1.23991	0.267361	0.406603	-5.30113
Q9BTE6	AARSD1	-0.205373	3.21693	-2.78472	0.0365329	0.10067	-4.90432
Q16829	DUSP7	-0.1751	3.41575	-0.517014	0.62611	0.735656	-5.56335
Q6NVY1	HIBCH	-0.114035	3.21529	-2.2866	0.0682608	0.155061	-5.32998
Q92520	FAM3C	-0.101183	3.38433	-1.67837	0.151111	0.271455	-6.02358
Q9H9V9	JMJD4	-0.286619	3.29079	-1.65551	0.155722	0.277094	-5.36589
Q969S9	GFM2	0.072417	3.28974	0.893638	0.410466	0.549445	-6.57483
Q99543	DNAJC2	-0.281213	3.26573	-7.55721	0.000508611	0.00666663	-0.104008
Q96BR1	SGK3	-0.376958	3.20952	-2.07329	0.0899795	0.188778	-4.67263
Q14244	MAP7	-0.57298	3.16801	-9.89174	0.000133564	0.00334751	1.73892
Q9UBI6	GNG12	-0.505754	3.60835	-3.17045	0.0230637	0.0728508	-3.33904
Q76I76	SSH2	-0.461267	3.31155	-2.25098	0.0714623	0.160167	-4.32436
O43181	NDUFS4	0.255209	3.24803	2.85255	0.0336393	0.0950587	-4.04504
Q86UK7	ZNF598	-0.270698	3.27856	-4.88057	0.00394875	0.0226748	-2.44531
Q14160	SCRIB	-0.331919	3.48715	-2.37345	0.0610769	0.143602	-5.60468
Q14CS0	UBXN2B	-0.30723	3.23146	-1.58483	0.170878	0.294913	-4.968
Q86T82	USP37	0.0167361	3.304	0.115998	0.911946	0.942314	-6.55823
Q9UKM7	MAN1B1	-0.250799	3.33529	-1.82104	0.125241	0.238501	-5.3268
Q99707	MTR	-0.235911	3.22475	-5.65759	0.00202033	0.0148732	-1.69635
Q9HAP2	MLXIP	-0.454759	3.33552	-3.0198	0.0275278	0.0823048	-3.71463
Q9UPN4	CEP131	-0.670437	3.11666	-7.90084	0.000409028	0.00601694	0.260048
O94766	B3GAT3	-0.356225	3.22209	-3.02083	0.0274942	0.0822708	-4.1303
O43795	MYO1B	-0.225281	3.29779	-4.33756	0.00660145	0.0316267	-2.88275
Q6NXT1	ANKRD54	-0.536323	3.25679	-3.37437	0.0182549	0.0620111	-3.06106
Q9BYV2	TRIM54	0.139449	3.35823	1.20876	0.278178	0.417805	-5.88256
Q8IYS1	PM20D2	-0.574235	3.13329	-7.41677	0.000557349	0.0069645	0.000538159
P52848	NDST1	-0.240216	3.33345	-0.902387	0.406205	0.545356	-5.48371
Q86Y56	DNAAF5	-0.457321	3.22723	-5.24136	0.002867	0.0187536	-2.26385
O15269	SPTLC1	-0.224967	3.43743	-2.50877	0.0514495	0.127373	-4.91189
Q5J8M3	EMC4	-0.186657	3.3972	-1.71995	0.143064	0.262012	-5.55076
P04424	ASL	-0.361656	2.96387	-3.51229	0.0156427	0.0555123	-3.09026
Q6P587	FAHD1	0.014728	3.19065	0.185487	0.859776	0.907453	-7.03497
P62081	RPS7	-0.024725	3.26335	-0.65263	0.541393	0.667811	-7.69667
Q96EX1	SMIM12	-0.181316	3.25439	-1.07851	0.327677	0.466621	-5.88486
Q8WVJ2	NUDCD2	-0.39442	3.14387	-5.6419	0.00204644	0.0149635	-1.17337
Q14554	PDIA5	-0.602897	3.35594	-6.74957	0.00087917	0.0090176	-0.209295
Q9HD67	MYO10	-0.17191	3.331	-5.12726	0.00316694	0.0198453	-2.35524
P41208	CETN2	-0.292624	3.23094	-2.68565	0.0412611	0.109412	-4.55694
P61353	RPL27	-0.06194	3.30089	-1.26964	0.25739	0.395923	-7.27722
Q9UGN5	PARP2	-0.251801	3.2896	-3.73653	0.0122471	0.0469424	-3.33869
O60725	ICMT	-0.322767	3.51644	-2.9821	0.0287897	0.0851468	-3.80126
P61221	ABCE1	-0.187494	3.26302	-6.61924	0.000965211	0.00955508	-1.12616
P11362	FGFR1	-0.124443	3.47898	-0.683886	0.522958	0.651492	-5.98837
Q96HY7	DHTKD1	-0.0647926	3.4966	-0.681744	0.524208	0.652939	-7.01199
Q99714	HSD17B10	-0.826346	3.23745	-8.3594	0.000309659	0.00524071	0.556283
Q6IMN6-3	CAPRIN2	-0.000520813	3.31639	-0.00145716	0.998891	0.999162	-5.57857
Q02086	SP2	-0.299685	3.3107	-1.38818	0.220909	0.354765	-5.23724
O60568	PLOD3	-0.566468	3.39377	-7.00257	0.000736485	0.00807875	-0.416954
P33552	CKS2	-0.103946	3.37398	-0.406345	0.700468	0.794983	-6.71666
P13804	ETFA	0.117248	3.22856	1.6162	0.163982	0.286289	-6.70258
Q8N5M1	ATPAF2	0.00417378	3.43659	0.0149002	0.98866	0.992962	-5.94735
O15021	MAST4	-0.0822061	3.46828	-0.546242	0.607225	0.72064	-6.33277
O00566	MPHOSPH10	-0.0911834	3.1948	-1.03609	0.345342	0.484457	-7.16222
O00273	DFFA	-0.2678	3.30317	-4.63979	0.00493486	0.026106	-2.41298
P50453	SERPINB9	-2.75461	2.16756	-11.8569	5.32632e-05	0.00220413	2.79687
Q8IX90	SKA3	-0.376456	3.16211	-5.64809	0.00203608	0.0149319	-1.27119
Q8NC54	KCT2	-0.284389	3.23023	-3.14401	0.023785	0.0743031	-3.68004
Q96D15	RCN3	-0.838969	3.27283	-6.00827	0.00152684	0.0124707	-0.708293
Q96GM8	TOE1	-0.216941	3.32555	-3.12782	0.0242391	0.0751809	-4.26413
Q92966	SNAPC3	0.0257053	3.2797	0.176567	0.866435	0.912265	-6.44376
Q9Y4C4	MFHAS1	-0.194909	3.34776	-0.632784	0.553316	0.676865	-5.53149
P07738	BPGM	0.0380965	3.20657	0.25127	0.811111	0.874557	-6.40971
P61513	RPL37A	0.0487841	3.35388	0.536031	0.613785	0.725713	-7.49745
Q9Y4B6	DCAF1	-0.252504	3.24494	-6.2325	0.00128497	0.0112836	-1.15602
Q8NCE0	TSEN2	-0.220952	3.30081	-0.859125	0.427613	0.563262	-5.56768
P62861	FAU	0.0115345	3.1824	0.124618	0.905441	0.93756	-7.40966
Q9UIG0	BAZ1B	-0.46461	3.38834	-9.02756	0.000211266	0.00421568	0.873001
Q13363	CTBP1	-0.424157	3.27971	-2.73627	0.0387668	0.104737	-4.74953
Q96S66	CLCC1	-0.399767	3.65937	-4.99356	0.0035658	0.0213572	-1.96595
Q6YHU6	THADA	-0.39062	3.28123	-5.56311	0.00218361	0.0156902	-1.26639
Q15048	LRRC14	-0.372231	3.31978	-1.80475	0.127955	0.242045	-5.17759
Q9NX40	OCIAD1	-0.030893	3.53574	-0.456898	0.665964	0.768272	-7.34391
Q8N9U0	TC2N	-0.511263	3.37897	-1.2746	0.255759	0.393988	-4.82613
Q8IVF2	AHNAK2	-0.500188	3.26154	-4.45139	0.00590736	0.0295368	-1.99358
Q13576	IQGAP2	-1.0645	3.15546	-30.0866	4.22573e-07	0.000260058	7.59899
Q8IU85	CAMK1D	-0.707721	3.08307	-7.84354	0.00042392	0.00607437	0.702224
A6NHQ4	EPOP	-0.391904	3.2432	-1.50266	0.190304	0.318828	-4.91257
Q96E14	RMI2	-0.443887	3.30087	-1.41384	0.213671	0.346132	-5.10549
Q16850	CYP51A1	-0.374687	3.6076	-5.28383	0.00276387	0.0182732	-1.7172
Q8TEA7	TBCK	-0.0912363	3.38821	-0.263001	0.802525	0.868118	-5.84228
Q99757	TXN2	-0.00536705	3.27296	-0.0558407	0.957524	0.971882	-6.80564
Q9UBK7-2	RABL2A	-0.192519	3.23837	-1.30803	0.245013	0.381815	-5.56843
Q13686	ALKBH1	-0.124276	3.38116	-0.524194	0.62144	0.732535	-5.89811
O95139	NDUFB6	-0.212015	3.44649	-0.674053	0.528712	0.656907	-5.46942
O43314	PPIP5K2	-0.377695	3.20653	-6.8397	0.000824907	0.00868432	-0.488718
Q96M96	FGD4	0.213213	2.79583	1.33544	0.23651	0.372733	-5.63635
Q9Y2B0	CNPY2	-0.433376	3.30801	-5.36592	0.00257648	0.0175367	-1.63426
O96017	CHEK2	-0.537546	3.0731	-9.3508	0.000177176	0.00382585	1.42036
P39019	RPS19	-0.0824197	3.26831	-1.57308	0.173534	0.297757	-6.86461
Q8N2W9	PIAS4	-0.32171	3.2357	-2.71669	0.0397114	0.106643	-4.00832
Q9BWT7	CARD10	-0.556073	3.24476	-2.21864	0.0745079	0.164792	-4.02927
Q9NZJ7	MTCH1	-0.0366506	3.61674	-0.162862	0.876689	0.919052	-6.71074
Q8WU79	SMAP2	-0.400199	3.30997	-2.95032	0.0299036	0.0873815	-3.87355
Q99959-2	PKP2	-0.535223	3.10394	-4.76588	0.00438691	0.0242728	-1.85538
Q9C099	LRRCC1	-0.782837	3.16898	-1.37271	0.225383	0.359392	-4.56454
Q7Z2W4-3	ZC3HAV1	-0.0785282	3.32008	-0.364778	0.729461	0.814126	-5.95137
O15260	SURF4	-0.165366	3.49066	-0.755571	0.482294	0.614791	-6.32454
Q8WWI5	SLC44A1	-0.567465	3.46605	-2.02767	0.0955006	0.196506	-4.28675
Q13137	CALCOCO2	-0.230136	3.43432	-3.69582	0.0127961	0.0484363	-3.56791
Q6ZV70	LANCL3	-1.03326	3.01137	-2.50436	0.0517359	0.127782	-3.60147
O14828	SCAMP3	-0.310193	3.19205	-2.84354	0.0340089	0.0958245	-3.97508
Q8NE71	ABCF1	-0.31731	3.26894	-8.28171	0.0003243	0.00532805	0.115525
Q9HCM7	FBRSL1	-0.433561	3.28023	-1.57866	0.172268	0.296481	-5.0338
Q9BRQ0	PYGO2	-0.357035	3.14557	-2.54415	0.0492117	0.123519	-4.21239
P06737	PYGL	-0.34562	3.25795	-8.59661	0.00026954	0.00483145	-0.0182338
Q9P0U3	SENP1	-0.268499	3.32426	-2.65307	0.0429593	0.112501	-4.51661
P21802	FGFR2	-0.0669898	3.44618	-0.570153	0.592025	0.708033	-6.78648
Q9NX14	NDUFB11	-0.385939	3.60868	-3.02829	0.0272522	0.081646	-3.74903
O95140	MFN2	-0.163101	3.28445	-2.63744	0.043801	0.113858	-4.8005
Q9P1F3	ABRACL	-0.514618	3.22375	-1.70511	0.145886	0.2651	-4.69037
Q86SX6	GLRX5	-0.272849	3.18641	-2.36723	0.0615631	0.144285	-4.94831
Q9UK99	FBXO3	-0.346401	3.27689	-4.06793	0.00865255	0.0374436	-2.6012
Q15054	POLD3	-0.443645	3.18892	-6.77708	0.000862177	0.0088803	-0.361804
Q5VYS8	TUT7	-0.44221	3.26235	-4.26189	0.00711461	0.03303	-2.5142
Q6P9B9	INTS5	-0.321793	3.31258	-2.18575	0.0777449	0.169533	-5.24142
P61769	B2M	-0.355365	3.15692	-4.67644	0.00476784	0.0254964	-2.39084
Q7Z698	SPRED2	-0.0118031	3.54408	-0.0241108	0.981651	0.988073	-5.35939
Q12899	TRIM26	-0.324898	3.31847	-1.93372	0.108006	0.215241	-5.63282
Q14CX7	NAA25	-0.220753	3.29748	-5.38001	0.00254583	0.0173761	-2.17156
Q9H840	GEMIN7	-0.90016	3.12874	-4.43082	0.00602632	0.0299693	-1.77333
Q8N6S4	ANKRD13C	-0.297094	3.39455	-1.01177	0.355824	0.495011	-5.46766
Q5JSL3	DOCK11	-1.04406	3.26622	-6.8832	0.000800127	0.00852661	0.0135029
Q9NQZ2	UTP3	-0.095261	3.2366	-0.985486	0.367444	0.507305	-7.03145
Q8IWC1	MAP7D3	-0.143197	3.44842	-2.79788	0.0359508	0.0994742	-4.63872
Q6UWY0	ARSK	-0.364838	3.19762	-1.5093	0.188657	0.316932	-5.10646
Q9UJX6	ANAPC2	-0.289151	3.212	-3.94792	0.00979379	0.0404514	-3.22485
Q01130	SRSF2	-0.281328	3.28807	-2.04307	0.0935984	0.193892	-5.89829
Q9NWL6	ASNSD1	-0.15752	3.33403	-0.657744	0.538348	0.665835	-5.76018
Q9Y6B6	SAR1B	-0.398384	3.24637	-3.58423	0.0144492	0.0524917	-3.14912
Q8IZL8	PELP1	-0.275867	3.22025	-3.79682	0.0114826	0.0449385	-3.51124
O43395	PRPF3	-0.0450685	3.34057	-1.14109	0.30302	0.441817	-7.19215
Q9Y679	AUP1	-0.350531	3.56365	-3.2341	0.0214254	0.0693975	-3.8543
Q9HBH0	RHOF	0.00395196	3.22409	0.0155684	0.988151	0.992857	-5.97119
P78345	RPP38	-0.210728	3.25295	-2.14185	0.0822996	0.177145	-4.879
Q01664	TFAP4	-0.172055	3.31681	-2.28651	0.0682686	0.155061	-5.21747
Q9NRX1	PNO1	-0.116023	3.39219	-1.37605	0.224409	0.358629	-6.53505
P40939	HADHA	-0.0388009	3.27687	-0.667398	0.53263	0.660556	-7.88243
Q9NP73	ALG13	-0.151385	3.35436	-2.05058	0.0926849	0.192377	-5.28014
Q8IY63	AMOTL1	-1.04309	3.13813	-4.69955	0.00466587	0.0251147	-1.52662
Q5VUB5	FAM171A1	-0.133637	3.5906	-0.525657	0.620491	0.73165	-5.77234
Q9H0W8	SMG9	-0.197446	3.33449	-2.318	0.0655646	0.150907	-4.99878
Q96EK6	GNPNAT1	-0.325691	3.27596	-4.67445	0.00477672	0.0255	-2.09184
Q9BT22	ALG1	-0.432136	3.49596	-3.26442	0.0206909	0.0676717	-3.27048
O94761	RECQL4	-0.542005	3.07939	-4.47158	0.00579325	0.0291035	-2.01351
Q8IUI8	CRLF3	-0.611712	3.28599	-4.00493	0.00923152	0.0388239	-2.49552
Q6NXE6	ARMC6	-0.0685748	3.24591	-1.35738	0.2299	0.364728	-6.74442
Q96TC7	RMDN3	-0.21052	3.36831	-3.85917	0.0107486	0.0427914	-3.26049
Q96PZ0	PUS7	-0.39024	3.1633	-7.76001	0.000446786	0.00624908	-0.235164
Q7Z2K6	ERMP1	-0.664059	3.41137	-3.90978	0.0101917	0.0414229	-2.64283
Q6PIU2	NCEH1	-0.535841	3.56827	-2.42362	0.0572986	0.136862	-3.96192
Q9P0T7	TMEM9	-0.452493	3.35708	-2.34985	0.0629457	0.146411	-4.07033
Q05932	FPGS	-0.129372	3.31685	-1.25382	0.262655	0.401485	-5.98188
Q7Z4S6	KIF21A	-0.266815	3.31061	-4.15148	0.00794766	0.0353575	-3.03625
Q9NVU0	POLR3E	-0.402365	3.25554	-6.08534	0.00143815	0.0121242	-0.988058
P36776	LONP1	-0.0528748	3.19782	-1.21498	0.275989	0.41587	-7.39136
Q86V42	FAM124A	-0.256308	3.3082	-0.804949	0.455618	0.590951	-5.48247
O00264	PGRMC1	-0.392644	3.60718	-3.32679	0.0192673	0.0644132	-3.81065
P20645	M6PR	-0.27358	3.36731	-2.12829	0.0837618	0.179611	-5.68583
Q9BXV9	GON7	-0.557813	3.07199	-5.84682	0.00173417	0.0134585	-0.756311
Q9UHL4	DPP7	-0.722629	2.98988	-7.52337	0.000519879	0.00672382	0.296491
O95801	TTC4	-0.220606	3.49617	-4.72611	0.00455178	0.0246624	-2.49619
Q9UQ16	DNM3	-0.298898	3.41697	-0.907882	0.403546	0.543037	-5.42182
Q96G04	EEF2KMT	-0.340288	3.21368	-2.29255	0.0677408	0.154308	-4.31234
P47974	ZFP36L2	-0.130681	3.32293	-1.19992	0.28132	0.421068	-6.17189
Q6NUQ4	TMEM214	-0.241492	3.59217	-1.8123	0.126689	0.240303	-5.554
Q9NZM5	NOP53	0.269114	3.34954	4.99217	0.00357027	0.0213666	-2.02908
Q1ZZU3	SWI5	-0.0820423	3.36611	-0.193455	0.85384	0.903251	-5.45423
Q70EL1	USP54	-0.14953	3.30471	-0.19031	0.856182	0.904932	-4.98236
Q96PV7	FAM193B	-0.363924	3.2556	-1.4653	0.199821	0.32954	-5.0928
Q7Z5U6	WDR53	-0.484112	3.16158	-2.66155	0.0425102	0.111682	-3.70352
P62333	PSMC6	-0.26443	3.27409	-4.11288	0.00826486	0.0363324	-3.68238
Q9BZ81	MAGEB5	-0.283639	3.2911	-0.907603	0.403681	0.543119	-5.33231
Q9GZZ1	NAA50	-0.211859	3.23682	-4.06155	0.00870932	0.037506	-3.53541
Q8IXM2	BAP18	-0.384743	3.20147	-3.62204	0.0138633	0.0508851	-3.01787
Q9Y5X2	SNX8	-0.156868	3.25187	-1.54734	0.17949	0.305774	-5.74042
P17252	PRKCA	-0.184346	3.21223	-1.95642	0.104837	0.210443	-5.14185
Q9UJX5	ANAPC4	-0.417334	3.32927	-2.31555	0.0657709	0.151267	-4.87588
Q6P1Q9	METTL2B	-0.397136	3.27525	-7.60944	0.000491775	0.0065437	0.12387
P08648	ITGA5	-0.30581	3.39827	-1.49689	0.191744	0.320586	-5.49287
Q9UPU9	SAMD4A	0.250441	3.25044	2.37397	0.0610366	0.143598	-4.54059
Q86X83	COMMD2	-0.398653	3.22497	-3.37584	0.0182245	0.0619365	-3.48491
P17275	JUNB	-0.113881	3.39963	-0.577016	0.587705	0.704541	-6.04427
Q4VC31	MIX23	-0.355471	3.22926	-7.5059	0.000525813	0.00678868	0.041211
Q9H825	METTL8	-0.0988949	3.26381	-0.485813	0.646629	0.752448	-6.04258
P26440	IVD	0.183957	3.2506	2.49475	0.0523663	0.128651	-5.15609
Q63ZY3	KANK2	-0.367881	3.31902	-1.8324	0.123384	0.236059	-4.77501
Q969E2	SCAMP4	-0.258438	3.35363	-1.15498	0.297769	0.437442	-5.52028
Q9BWD1	ACAT2	-0.317171	3.2355	-4.17533	0.00775869	0.034726	-2.95635
O14802	POLR3A	-0.397246	3.2374	-6.49367	0.00105758	0.0101122	-0.99373
P32189-1	GK	-1.20432	3.46211	-4.6553	0.00486337	0.0258161	-1.59528
Q9BVS4	RIOK2	-0.343389	3.34898	-6.48223	0.0010665	0.0101366	-0.666367
P46781	RPS9	-0.0730949	3.26968	-1.67689	0.151405	0.271851	-6.97659
O95159	ZFPL1	-0.310268	3.29689	-1.75526	0.136566	0.254105	-5.23646
O60488	ACSL4	-0.528516	3.37894	-9.56268	0.00015834	0.00363149	1.47352
Q9UG63	ABCF2	-0.19828	3.23725	-3.51663	0.0155677	0.05534	-4.56231
Q9NQZ5	STARD7	-0.29843	3.29902	-4.04144	0.00889083	0.038019	-2.84473
Q9H2P9	DPH5	-0.194195	3.38733	-2.22404	0.0739893	0.163891	-4.97294
Q6PCB8	EMB	-0.347645	3.5833	-1.25896	0.260935	0.399793	-5.0839
Q99081	TCF12	-0.0505755	3.2978	-0.369258	0.726311	0.811785	-7.2954
Q9UNN8	PROCR	-0.486254	3.40781	-2.00554	0.0983045	0.200769	-4.37098
P00918	CA2	0.290178	3.19392	7.84164	0.000424424	0.00607437	0.0461901
Q92536	SLC7A6	-0.0423432	3.66637	-0.144243	0.890663	0.928901	-6.08726
Q7L211	ABHD13	-0.200995	3.35675	-0.579563	0.586106	0.703346	-5.542
Q96BR5	COA7	-0.423481	3.48752	-5.46422	0.00237121	0.0165985	-1.53768
Q92738	USP6NL	-0.0835548	3.50143	-0.340534	0.746612	0.826399	-6.06107
Q8TAV0	FAM76A	-0.484001	3.23765	-3.0607	0.0262275	0.0793813	-3.55454
O43791	SPOP	-0.325771	3.26957	-1.12791	0.308077	0.446721	-5.16016
O95271	TNKS	-0.232216	3.3001	-3.22221	0.0217214	0.0700755	-3.75562
P55789	GFER	-0.366512	3.28765	-2.76957	0.037216	0.101901	-3.92699
Q6P9F7	LRRC8B	-0.253619	3.66711	-1.68409	0.149977	0.270115	-5.11701
Q9Y3U8	RPL36	-0.0834762	3.27429	-2.17927	0.078401	0.170492	-5.88757
P46937	YAP1	-0.0322499	3.24165	-0.38742	0.713601	0.803968	-7.39283
Q8NFV4	ABHD11	-0.353719	3.27171	-2.36321	0.0618802	0.144749	-4.485
O14966	RAB29	-0.575824	3.39698	-6.07965	0.00144449	0.0121503	-0.572679
P48507	GCLM	-0.392603	3.44347	-6.64295	0.00094885	0.00946927	-0.562684
Q96QE3	ATAD5	-0.177312	3.34729	-1.38978	0.220452	0.354229	-5.65414
Q92585	MAML1	-0.173711	3.45205	-1.10056	0.318802	0.457144	-5.94141
P78536	ADAM17	-0.116584	3.56905	-0.710934	0.507348	0.636989	-6.57839
O94854	KIAA0754	-0.329925	3.40167	-0.95481	0.381393	0.521204	-5.19749
Q9UHY7	ENOPH1	-0.354456	3.22018	-4.19107	0.00763674	0.0344938	-2.62408
Q6IQ19	CCSAP	-0.484627	3.25642	-1.99789	0.0992944	0.202494	-4.40919
Q96N46	TTC14	-0.213634	3.42594	-1.07689	0.328339	0.467294	-5.51336
Q5VTU8	ATP5F1EP2	0.0527232	3.3301	0.489171	0.644403	0.750279	-6.71409
P31153	MAT2A	-0.236879	3.24415	-6.45116	0.00109117	0.0102523	-1.03967
Q99501	GAS2L1	-0.453204	3.26305	-1.82619	0.124397	0.237505	-4.6966
Q9BUR4	WRAP53	-0.247455	3.24477	-2.05109	0.0926234	0.192304	-5.05924
Q9UK41	VPS28	-0.770618	3.22173	-4.34683	0.00654154	0.0314719	-2.08557
Q8WZ82	OVCA2	-0.315845	3.26552	-3.86111	0.0107266	0.0427269	-3.19243
Q13232	NME3	-0.0633007	3.41783	-0.497228	0.63908	0.746418	-6.43305
P06280	GLA	-0.507337	3.3063	-6.83279	0.000828922	0.00868432	-0.205928
Q99807-2	COQ7	0.113678	3.4319	0.404978	0.701413	0.795688	-5.81061
Q9HCN8	SDF2L1	-0.599777	3.28669	-11.8293	5.39014e-05	0.00220413	2.64556
Q9Y3Q3	TMED3	-0.404372	3.33757	-2.38776	0.0599724	0.141636	-4.27604
P49407	ARRB1	-0.722835	3.20455	-6.41589	0.00111999	0.0104433	-0.323472
Q6UW68	TMEM205	-0.321054	3.59608	-1.23277	0.269807	0.409395	-5.84468
Q8WUA7	TBC1D22A	-0.35576	3.23508	-1.9284	0.108761	0.216263	-4.6939
Q9NSB8	HOMER2	-0.6159	3.19325	-11.2356	7.00772e-05	0.00247617	2.44232
Q6IBW4	NCAPH2	-0.270825	3.23101	-2.58621	0.0466874	0.119303	-4.49387
Q06203	PPAT	-0.308	3.19852	-7.00526	0.000735122	0.00807869	-0.991457
Q6P3S1	DENND1B	-0.482243	3.42015	-1.10547	0.316854	0.455601	-4.95582
P23368	ME2	-0.0977188	3.38153	-1.01727	0.353433	0.492379	-7.06825
P98179	RBM3	-0.941443	3.28549	-3.72479	0.0124027	0.0473353	-3.82037
Q86VZ4	LRP11	-0.472031	3.32186	-1.2994	0.247746	0.384613	-4.93208
Q86WX3	RPS19BP1	-0.123119	3.25054	-1.51002	0.18848	0.316706	-5.97561
Q96E35	ZMYND19	-0.0864119	3.39171	-0.5969	0.575296	0.693982	-6.20947
Q9NVP1	DDX18	-0.112248	3.26034	-2.18616	0.0777037	0.169525	-6.30162
Q5T280	SPOUT1	-0.154126	3.17541	-2.64122	0.0435957	0.113524	-4.72193
Q7Z628	NET1	-0.182075	3.35383	-1.02454	0.350288	0.489475	-5.85607
Q9UHP3	USP25	-0.440382	3.16226	-3.36844	0.0183778	0.0623141	-3.14972
Q02818	NUCB1	-0.0716809	3.2175	-1.73558	0.14015	0.258882	-6.55229
Q96JH8-1	RADIL	-1.11293	2.95088	-3.89699	0.0103292	0.0417066	-2.28361
Q8TCN5	ZNF507	-0.011373	3.3282	-0.0505899	0.961514	0.974445	-6.28217
Q13163	MAP2K5	-0.538787	3.25228	-2.89816	0.031836	0.0914819	-3.54538
Q3B726	POLR1F	-0.237196	3.28207	-4.29327	0.00689646	0.0323778	-2.72087
Q03426	MVK	-0.570405	3.34356	-8.61612	0.000266523	0.00480066	0.92194
Q96AP0	ACD	-0.479944	3.26513	-3.44126	0.0169313	0.0588136	-3.16848
P51825	AFF1	-0.297732	3.34923	-1.38717	0.2212	0.354813	-5.20518
Q9HCD6	TANC2	-0.567917	3.20492	-4.54757	0.00538578	0.027814	-2.34375
Q8NHG8	ZNRF2	-0.417694	3.40175	-3.49228	0.0159941	0.0563531	-3.24665
Q9H2H8	PPIL3	-0.444351	3.20113	-6.6079	0.000973154	0.00959512	-0.465355
Q15800	MSMO1	-0.592713	3.60574	-5.05012	0.00339036	0.0206792	-1.57539
Q6P6B7	ANKRD16	-0.5443	3.30062	-1.63479	0.160024	0.28198	-4.55624
P36954	POLR2I	-0.288013	3.31701	-1.19169	0.284271	0.4238	-5.5139
Q7Z2W4	ZC3HAV1	-0.139387	3.37638	-2.63255	0.0440679	0.11435	-5.50071
Q92771	DDX12P	-0.299375	3.25358	-2.35133	0.0628266	0.146315	-4.43313
P78310	CXADR	-0.53513	3.39418	-4.38271	0.00631552	0.0309284	-2.05121
P04035	HMGCR	-0.0976196	3.52634	-0.349181	0.740476	0.822441	-5.89079
Q4VCS5	AMOT	-0.744678	3.08309	-7.12588	0.000676882	0.00764272	0.142367
Q659C4	LARP1B	-0.334697	3.35991	-2.41523	0.057913	0.137951	-4.50384
O14744	PRMT5	-0.234124	3.38553	-7.73086	0.000455105	0.00628807	-0.312602
Q96L94	SNX22	-0.941476	3.15489	-3.54216	0.0151341	0.0542286	-2.59748
Q9H0S4	DDX47	-0.224752	3.29964	-5.00095	0.00354231	0.0212654	-2.15175
Q15653	NFKBIB	-0.19786	3.38314	-0.74456	0.488392	0.620547	-5.55062
Q86YP4	GATAD2A	-0.288387	3.25637	-4.60902	0.00508028	0.0267221	-2.98122
P49641-1	MAN2A2	-0.257791	3.35144	-0.804605	0.455799	0.590955	-5.55387
P04439	HLA-A	-0.807998	3.39109	-4.39667	0.00623	0.0306739	-1.92837
Q9BYG3	NIFK	-0.027268	3.31574	-0.350628	0.739451	0.821797	-7.61315
Q9BUB5	MKNK1	-0.538733	3.21277	-2.55789	0.0483711	0.122169	-3.77636
Q8TBM8	DNAJB14	-0.0389724	3.12157	-0.144585	0.890406	0.928764	-5.95781
P14735	IDE	-0.568501	3.23237	-15.4871	1.34901e-05	0.001186	3.72455
Q6PJW8	CNST	-0.481956	3.46849	-1.52135	0.185705	0.313686	-4.98584
Q9UK23	NAGPA	-0.231137	3.4018	-0.957191	0.380295	0.520015	-5.69388
P51649	ALDH5A1	-0.299633	3.2301	-2.75227	0.0380128	0.103398	-4.32483
P68106	FKBP1B	-0.735866	3.21135	-2.90258	0.0316673	0.0910682	-3.84991
P56385	ATP5ME	-0.135092	3.4064	-1.75862	0.135963	0.25343	-5.67154
Q12849	GRSF1	-0.104388	3.38492	-1.88653	0.114909	0.225273	-6.31474
P15880	RPS2	-0.205739	3.30765	-9.36377	0.000175949	0.00382172	0.676316
P52434	POLR2H	-0.488116	3.14809	-8.46065	0.00029173	0.0051174	0.743443
Q8TCF1	ZFAND1	-0.130174	3.36366	-0.56807	0.59334	0.708688	-6.02237
P60866	RPS20	-0.204507	3.31023	-4.16688	0.00782506	0.0349378	-3.22186
Q9Y4W2	LAS1L	-0.296404	3.24074	-6.15058	0.00136775	0.0117043	-1.10775
Q969V3	NCLN	-0.437819	3.56223	-2.67871	0.0416166	0.110078	-4.83699
Q8IYQ7	THNSL1	-0.00894189	3.18666	-0.0451641	0.965638	0.976882	-6.11792
Q04721	NOTCH2	-0.562882	3.62257	-4.13878	0.00805043	0.0356328	-2.66413
Q13541	EIF4EBP1	-0.719971	3.18463	-3.74782	0.0120998	0.0464739	-3.21591
Q9C0B5	ZDHHC5	-0.298556	3.41257	-0.680993	0.524647	0.65318	-5.3215
Q6P444	MTFR2	-0.368931	3.25608	-2.80231	0.0357571	0.0992204	-3.79273
P82932	MRPS6	-0.0423497	3.27506	-0.408863	0.698729	0.793986	-6.77852
Q9UNQ2	DIMT1	-0.198825	3.38117	-2.7923	0.0361965	0.0999294	-4.74015
O60512	B4GALT3	-0.302417	3.40099	-0.87844	0.417951	0.555723	-5.28508
Q6RW13	AGTRAP	-0.44989	3.20913	-1.75441	0.136719	0.25426	-5.27129
Q13286	CLN3	-0.350636	3.352	-1.54333	0.180436	0.30675	-4.90042
Q9Y305	ACOT9	-1.15733	3.20354	-8.11966	0.000357546	0.00558241	0.886635
P62277	RPS13	-0.230366	3.30484	-2.93101	0.0306034	0.0886995	-5.07489
O95149	SNUPN	-0.0486917	3.32956	-0.387572	0.713496	0.803968	-6.73784
Q9BQ52	ELAC2	-0.4136	3.19573	-7.01061	0.000732414	0.00806092	-0.416248
Q8TDW0	LRRC8C	-0.342831	3.60235	-1.95896	0.104489	0.210144	-4.81272
Q8WXD5	GEMIN6	-0.697681	3.15372	-7.44956	0.000545493	0.00690321	0.334781
Q9NZ45	CISD1	-0.497706	3.50864	-7.03085	0.000722288	0.00799715	-0.248124
Q9UHB6-4	LIMA1	-0.0559839	3.18927	-1.56615	0.175118	0.299781	-6.64769
Q86UQ0	ZNF589	-0.0986866	3.28458	-0.390868	0.7112	0.802232	-6.00675
Q969H8	MYDGF	-0.30314	3.26269	-3.41072	0.0175216	0.0603251	-3.91977
Q9NNW7	TXNRD2	-0.0953347	3.26399	-0.485571	0.64679	0.752448	-6.26489
P07996	THBS1	1.49777	3.62278	5.78942	0.00181566	0.0138233	-0.638875
P62942	FKBP1A	-0.515781	3.273	-2.54886	0.0489219	0.123034	-5.10962
O43278	SPINT1	-1.10538	3.15636	-6.78221	0.000859046	0.0088728	0.0618112
O95758-1	PTBP3	-0.532455	3.20587	-3.28474	0.0202145	0.0666731	-3.29263
Q8IWT6	LRRC8A	-0.520891	3.60123	-2.88115	0.032496	0.0927649	-3.61924
Q8WW01	TSEN15	-0.310891	3.25585	-0.882541	0.415921	0.554437	-5.30602
P37268	FDFT1	-0.528599	3.43543	-9.32593	0.000179555	0.00384353	1.27103
Q00013	MPP1	-0.870779	3.34035	-13.7594	2.48363e-05	0.00144422	3.54479
Q9BTP7	FAAP24	-0.266607	3.31582	-1.15336	0.298378	0.438229	-5.40708
P31939	ATIC	-0.299898	3.15367	-10.2588	0.000111135	0.00308945	1.22356
P54725-3	RAD23A	-0.448955	3.21704	-3.12925	0.0241987	0.0750872	-3.69853
O75683	SURF6	0.0212224	3.33713	0.364546	0.729625	0.814185	-7.48519
Q9P244	LRFN1	-0.63956	3.35392	-1.02348	0.350747	0.489747	-4.79908
Q6ZSJ8	C1orf122	-0.132972	3.36896	-0.743597	0.488928	0.620872	-6.27754
Q9UH36	SRRD	-0.38034	3.2921	-1.14191	0.302708	0.441623	-5.08451
P48449	LSS	-0.669565	3.12038	-20.8768	2.85855e-06	0.000570552	5.65129
P29372	MPG	-0.567868	3.25339	-4.2016	0.00755639	0.0342356	-2.64662
Q13535	ATR	-0.31067	3.30125	-4.7563	0.00442599	0.0243508	-2.38087
Q8IZ13	ZBED8	-0.647908	3.32792	-1.85313	0.120066	0.231901	-4.41379
Q9NSG2	C1orf112	-0.20706	3.31978	-1.45895	0.201481	0.331537	-5.54647
P23786	CPT2	-0.245238	3.44608	-4.33767	0.00660072	0.0316267	-2.86445
Q9BSM1	PCGF1	-0.155761	3.33663	-0.542306	0.609749	0.722676	-5.67047
Q9BUB5-3	MKNK1	-0.676498	3.24589	-1.69879	0.147103	0.266721	-4.41937
Q8IZL2	MAML2	0.51719	3.29982	1.36741	0.226935	0.361189	-4.76156
Q8NG08	HELB	-0.487198	3.36505	-2.41214	0.0581406	0.138327	-3.94683
Q03013	GSTM4	-0.841848	3.36601	-4.14058	0.00803579	0.0355995	-2.03504
P30084	ECHS1	0.0063254	3.26067	0.102235	0.922347	0.949401	-7.83168
P18077	RPL35A	-0.11487	3.26018	-3.04651	0.0266707	0.0803276	-4.73028
Q96T21	SECISBP2	-0.270132	3.25327	-2.4516	0.0553015	0.133858	-4.38234
Q15388	TOMM20	-0.0756015	3.45718	-0.44938	0.67104	0.772627	-6.40988
Q9NTI5	PDS5B	-0.555153	3.20222	-14.5002	1.89554e-05	0.00135894	3.66279
Q01850	CDR2	-0.456981	3.30235	-5.74461	0.0018824	0.0142433	-1.06575
Q9BV20	MRI1	-0.638331	3.2251	-5.03677	0.00343085	0.0208533	-2.13825
Q8WTT2	NOC3L	-0.18851	3.29962	-2.58996	0.046469	0.11891	-4.9231
Q9ULX3	NOB1	-0.276719	3.35286	-4.56665	0.00528871	0.0274663	-2.60487
Q96LW7-2	CARD19	-0.389784	3.49271	-1.13847	0.304017	0.442834	-5.15985
Q5SXM2	SNAPC4	0.0546181	3.30707	0.533005	0.615737	0.727685	-6.82532
Q13825	AUH	-0.180827	3.24668	-0.754175	0.483065	0.615393	-6.0792
Q9UDR5	AASS	-0.0658283	3.34821	-1.23996	0.267347	0.406603	-6.9777
Q96SC8	DMRTA2	-0.565353	3.37307	-3.27257	0.0204984	0.0672503	-3.42323
O75581	LRP6	0.148828	3.4643	1.13006	0.307247	0.446131	-6.32164
Q8N6M0	OTUD6B	-0.285503	3.31624	-1.95423	0.105138	0.210933	-5.25569
P11177	PDHB	0.0379785	3.28546	0.785941	0.465757	0.599654	-7.38536
Q6P1M0	SLC27A4	-0.728151	3.43271	-5.6769	0.00198873	0.0147621	-1.08273
Q9NW61	PLEKHJ1	-0.373445	3.26133	-1.7796	0.13226	0.248408	-5.11815
Q96CB9	NSUN4	-0.0928053	3.37216	-0.277137	0.792219	0.859868	-5.81791
Q9UMY1	NOL7	-0.0808484	3.30769	-1.16516	0.29397	0.4335	-6.76814
Q92506	HSD17B8	0.0164201	3.14895	0.110428	0.916153	0.944811	-6.44416
Q8IWU2	LMTK2	-0.8204	3.36181	-2.47997	0.0533527	0.130122	-3.7174
Q8IXQ3	C9orf40	0.204285	3.31382	1.82414	0.124732	0.237838	-5.18392
Q9BVJ7	DUSP23	-0.430126	3.34096	-2.43295	0.056624	0.135873	-4.90339
Q9NZJ0	DTL	-0.367927	3.30168	-5.2977	0.00273112	0.0181216	-1.53483
Q7Z5G4	GOLGA7	-0.275784	3.53864	-1.70747	0.145433	0.264434	-5.05288
P09601	HMOX1	0.20175	3.47817	1.47559	0.197156	0.326676	-5.65549
Q13370	PDE3B	-0.826572	3.54216	-1.58626	0.170558	0.294635	-4.41949
Q08752	PPID	-0.311377	3.23059	-4.77667	0.00434338	0.0241467	-2.9354
Q9UI09	NDUFA12	-0.00700997	3.31042	-0.0526474	0.959951	0.973261	-6.72084
Q9NQG6	MIEF1	-0.272398	3.40331	-2.52078	0.0506775	0.125884	-4.36128
P25325	MPST	-1.00763	2.93431	-9.54503	0.000159815	0.00364269	1.70237
O95816	BAG2	-0.0338388	3.29976	-0.66576	0.533598	0.661288	-7.38262
Q9H9G7	AGO3	-0.140902	3.34537	-0.807645	0.454192	0.589492	-5.96877
Q9Y3A2	UTP11	-0.174179	3.21336	-2.06541	0.0909094	0.190097	-5.40731
Q8NDZ4	DIPK2A	-0.330634	3.44398	-4.76566	0.00438784	0.0242728	-2.15086
Q562R1	ACTBL2	-0.115603	3.34016	-0.80879	0.453588	0.588915	-6.55716
Q9NU22	MDN1	-0.327798	3.19195	-11.3082	6.78148e-05	0.00244299	1.58472
Q96A57	TMEM230	-0.335643	3.47141	-1.89944	0.112976	0.222844	-5.0387
Q96C12	ARMC5	-0.122132	3.37954	-0.602363	0.571915	0.691485	-6.13299
P62273	RPS29	-0.253726	3.34176	-1.5029	0.190243	0.318799	-6.10696
P46777	RPL5	-0.149269	3.35945	-3.10844	0.0247956	0.0762028	-5.06839
P46199	MTIF2	-0.211711	3.29883	-1.93996	0.107124	0.213987	-5.36622
Q96CN7	ISOC1	-0.348164	3.26972	-5.95752	0.00158872	0.0128384	-1.09112
Q9ULI2	RIMKLB	-0.374715	3.36081	-3.39952	0.017744	0.0608636	-3.17241
Q8WW59	SPRYD4	0.0783137	3.23713	0.503837	0.634731	0.742631	-6.20879
P56192	MARS1	-0.431629	3.14704	-11.0963	7.46666e-05	0.00254801	1.7289
Q96D53	COQ8B	-0.165694	3.35328	-1.32456	0.239852	0.376393	-5.9037
Q96BZ8	LENG1	-0.227959	3.31857	-1.3683	0.226675	0.360931	-5.38914
P48634	PRRC2A	-0.381709	3.32276	-10.249	0.000111676	0.00308945	1.40422
P24752	ACAT1	-0.249676	3.27264	-3.66343	0.0132527	0.049555	-4.08396
Q9NRV9	HEBP1	-0.592054	3.16056	-9.97999	0.000127718	0.00323423	1.80818
Q9Y253	POLH	-0.288393	3.28645	-0.572245	0.590706	0.706852	-5.22374
P27037	ACVR2A	0.0327502	3.68002	0.244882	0.815799	0.877465	-6.50854
Q8IWA0	WDR75	-0.259883	3.23161	-4.63492	0.00495754	0.0261438	-2.72685
Q7Z6J8	UBE3D	-0.466525	3.2766	-2.64966	0.0431412	0.112737	-4.09695
Q8N5H3	FAM89B	-0.253807	3.36602	-0.870993	0.421656	0.558352	-5.83445
Q9H497	TOR3A	-0.503551	3.33001	-2.86792	0.0330197	0.0937119	-3.77415
Q14494	NFE2L1	-0.210122	3.40613	-0.819471	0.447981	0.58334	-5.61365
Q86VQ1	GLCCI1	-0.162585	3.28528	-0.945213	0.385843	0.525553	-6.10252
Q15124	PGM5	2.02054	2.35975	8.21589	0.000337345	0.0054395	0.954209
Q765P7	MTSS2	-0.514016	3.31881	-1.6422	0.158471	0.28018	-4.60395
Q14145	KEAP1	-0.043542	3.30948	-0.802427	0.456953	0.592035	-7.06567
Q9UG56	PISD	-0.419216	3.34207	-2.57257	0.0474899	0.120811	-4.30674
Q9NYV6	RRN3	-0.0692298	3.43278	-0.507949	0.632034	0.740414	-6.42884
Q8TCA0	LRRC20	-0.718495	3.14913	-8.26872	0.000326826	0.00532805	0.865765
Q8WUI4-8	HDAC7	-0.45234	3.31312	-2.44947	0.0554507	0.134131	-4.57557
Q16352	INA	-0.206289	3.38739	-2.17143	0.0792008	0.171877	-5.1081
Q7L804	RAB11FIP2	-0.590914	3.29235	-5.7095	0.00193669	0.0145221	-0.835731
Q9NVH0	EXD2	-0.591648	3.40237	-2.0791	0.0893003	0.18779	-4.31076
P62857	RPS28	-0.25043	3.32675	-2.22164	0.0742198	0.164204	-5.60692
P62266	RPS23	-0.119221	3.32803	-2.86668	0.0330692	0.0937489	-4.79256
Q9BRB3	PIGQ	-0.447319	3.44012	-1.30411	0.246253	0.382959	-4.98322
O00592	PODXL	-0.0686253	3.26426	-0.87465	0.419833	0.557237	-6.72218
Q9BSK4	FEM1A	-0.337237	3.32264	-2.02747	0.0955258	0.196506	-4.83313
Q5VU97	CACHD1	-0.0628482	3.69433	-0.293288	0.780503	0.852287	-6.05031
P36897	TGFBR1	-0.118031	3.61816	-0.604396	0.57066	0.690193	-6.06388
Q7Z4G4	TRMT11	-0.363625	3.20646	-3.67448	0.013095	0.0491394	-3.15747
Q9NWX6	THG1L	-0.115712	3.36585	-1.60106	0.167274	0.291006	-5.85085
Q8IUH5	ZDHHC17	-0.339595	3.38868	-1.81811	0.125725	0.239162	-5.69769
Q8NBJ4	GOLM1	-1.00426	2.95665	-21.2677	2.59487e-06	0.000563622	5.78228
Q9BSV6	TSEN34	-0.322149	3.3134	-2.34209	0.0635734	0.147453	-4.82967
Q9NSI6-2	BRWD1	-0.339532	3.29535	-0.714053	0.505569	0.635294	-5.26447
Q5BJF2	TMEM97	-0.223554	3.5675	-1.10624	0.316549	0.455517	-5.72957
Q9UK73	FEM1B	-0.211465	3.41295	-1.53493	0.182433	0.309503	-6.05425
Q9HC77	CENPJ	-0.411536	3.2624	-2.46229	0.0545585	0.132581	-4.03966
P00505	GOT2	-0.0561773	3.25012	-1.37488	0.22475	0.358638	-7.14059
Q99623	PHB2	-0.400475	3.26768	-10.2912	0.00010938	0.00308494	1.4458
Q86UD0	SAPCD2	-0.670571	3.20205	-9.66351	0.000150211	0.00352871	1.50083
Q9UBB6	NCDN	-0.256769	3.31647	-3.25035	0.0210282	0.0683939	-3.81851
Q7Z5L9	IRF2BP2	-0.348993	3.24545	-5.51413	0.00227428	0.0160835	-1.44627
P78549	NTHL1	-0.787288	3.08839	-7.33644	0.000587685	0.00720939	0.409573
Q9ULH0	KIDINS220	-0.32221	3.60643	-1.73239	0.140739	0.259581	-5.61038
P33240	CSTF2	-0.337534	3.33683	-6.23905	0.00127861	0.0112679	-0.88882
P10586	PTPRF	-0.972398	3.13766	-13.9852	2.28397e-05	0.00144163	3.48187
Q9H2H9	SLC38A1	-0.294776	3.31669	-1.43219	0.20863	0.340343	-5.34273
P51452	DUSP3	-0.305993	3.29311	-2.93788	0.0303523	0.0882239	-3.9565
O00567	NOP56	-0.235062	3.29724	-6.07001	0.00145531	0.0121715	-1.67706
P78524	DENND2B	0.0229008	3.32109	0.0840298	0.936132	0.958057	-5.79581
P51530	DNA2	-0.35566	3.27991	-3.61211	0.0140147	0.0512994	-3.1641
Q9BQA1	WDR77	-0.254525	3.38281	-3.13677	0.0239869	0.0746498	-3.87648
Q8N6R0	EEF1AKNMT	-0.110508	3.33957	-1.66586	0.153618	0.274756	-6.25208
Q9GZL7	WDR12	-0.286895	3.23346	-5.28854	0.0027527	0.018222	-2.06174
Q9BXS4	TMEM59	-0.0714793	3.86843	-0.87604	0.419142	0.55652	-6.62441
Q16822	PCK2	-0.35605	3.09635	-4.60592	0.0050952	0.026759	-2.55192
P0DPD7	EEF1AKMT4	-0.628132	3.2913	-3.55259	0.0149609	0.0537647	-2.80092
Q9H672	ASB7	-0.246789	3.28439	-1.50085	0.190754	0.319418	-5.42924
Q5VV42	CDKAL1	-0.422157	3.4456	-2.85054	0.0337214	0.0950869	-4.1131
P11310	ACADM	0.0545452	3.48094	0.876488	0.418919	0.556511	-7.39973
P20674	COX5A	-0.0308125	3.31901	-0.214083	0.838521	0.892416	-7.44821
Q9BV79	MECR	-0.188623	3.2139	-0.548416	0.605834	0.719421	-5.53354
Q9NRG9	AAAS	-0.280875	3.40435	-3.6463	0.0135017	0.0501307	-3.9114
P28340	POLD1	-0.511873	3.19413	-11.3459	6.6678e-05	0.00241628	1.96685
Q9NXS2	QPCTL	-0.41442	3.37745	-2.22215	0.0741702	0.164193	-4.33609
P0CW24	PNMA6A	-0.478295	3.27625	-1.8518	0.120275	0.232035	-4.61527
Q9BVW5	TIPIN	-0.142872	3.27191	-0.886683	0.413878	0.552611	-6.08865
Q12894	IFRD2	-0.355845	3.24615	-2.8934	0.0320193	0.0918657	-3.69594
Q16134	ETFDH	-0.261467	3.25796	-3.50121	0.0158363	0.0560646	-3.46136
Q9H1K1	ISCU	-0.0998551	3.18945	-1.1067	0.316365	0.455346	-6.27239
Q96E09	PABIR1	-0.397163	3.28893	-1.43536	0.207772	0.339243	-4.98343
Q9Y2R4	DDX52	-0.167388	3.29959	-1.89638	0.113431	0.223181	-5.29678
Q6P9H4	CNKSR3	-0.881101	3.32585	-2.21662	0.0747022	0.165123	-3.88309
O60762	DPM1	-0.787241	3.27882	-9.54795	0.00015957	0.00364269	1.51832
O95777	LSM8	-0.49182	3.26321	-4.94308	0.00373134	0.0219394	-1.97033
P10321	HLA-C	-0.544384	3.46551	-5.31811	0.00268377	0.0179201	-1.49678
Q8N5I9	NOPCHAP1	-0.282369	3.27085	-2.96174	0.0294977	0.0865822	-3.81794
Q8TEA1	NSUN6	-0.382978	3.28789	-5.83305	0.00175332	0.0135018	-1.12806
Q96C90	PPP1R14B	-0.304457	3.26505	-1.72902	0.141367	0.260347	-4.92429
P11586	MTHFD1	-0.40357	3.19281	-17.7223	6.70658e-06	0.000848231	4.14528
Q9BUR5	APOO	-0.776291	3.47027	-4.06267	0.00869929	0.037506	-2.21362
O75380	NDUFS6	-0.0175577	3.30993	-0.162574	0.876905	0.919052	-6.8246
P56645	PER3	-0.227837	3.42746	-1.34	0.235122	0.371101	-5.80561
Q9P0J1	PDP1	0.0918038	3.34934	0.598968	0.574014	0.693237	-6.47118
Q04837	SSBP1	0.0930664	3.34011	0.982487	0.368789	0.5086	-7.22675
Q86V97	KBTBD6	-0.489388	3.19509	-5.96397	0.0015807	0.0127999	-0.805886
O15018	PDZD2	-0.14919	3.32298	-0.601223	0.572619	0.69211	-6.18158
O94952-1	FBXO21	-0.486035	3.20547	-5.27467	0.00278576	0.018385	-1.29659
Q96HE9	PRR11	-0.296366	3.18919	-3.15313	0.0235336	0.0739241	-3.60131
Q9NZL4	HSPBP1	-0.336645	3.28318	-4.33523	0.00661656	0.0316267	-2.80982
P61599	NAA20	-0.326505	3.34049	-2.98517	0.0286847	0.0849517	-4.13421
Q8TEQ6	GEMIN5	-0.354789	3.25653	-12.9389	3.4065e-05	0.00171136	2.6581
Q15758	SLC1A5	-0.231417	3.60737	-2.62417	0.0445296	0.115265	-4.65094
Q96JA1	LRIG1	-0.280397	3.43325	-1.05569	0.337087	0.476894	-5.36531
P33908	MAN1A1	-0.238132	3.67675	-1.28268	0.253123	0.391151	-5.73
Q9Y3B8	REXO2	-0.601972	3.14652	-8.34686	0.000311968	0.00525817	0.770629
P22830	FECH	-0.310555	3.27924	-2.60432	0.045644	0.117286	-4.72564
P21912	SDHB	-0.0704977	3.26415	-0.798437	0.459073	0.593428	-6.98185
Q5HYK3	COQ5	0.0376305	3.44702	0.198204	0.850306	0.900676	-6.36543
O15234	CASC3	-0.136966	3.42776	-0.660918	0.536463	0.663955	-6.83169
Q8WY22	BRI3BP	-0.649627	3.52925	-3.16802	0.023129	0.0729947	-3.27553
Q96IJ6	GMPPA	-0.465993	3.15311	-7.1614	0.000660779	0.0075892	-0.0989319
Q13015	MLLT11	0.0152372	3.43568	0.097486	0.92594	0.951318	-6.67029
P29558-2	RBMS1	0.101128	3.36205	0.982474	0.368795	0.5086	-6.4481
Q6DKI1	RPL7L1	-0.100111	3.45512	-0.823623	0.445815	0.581391	-6.26848
Q9NYH9	UTP6	-0.258818	3.29789	-7.23228	0.000629963	0.00743175	-0.391448
O15439	ABCC4	-0.416494	3.66053	-2.0272	0.0955592	0.19652	-4.49368
Q9GZR7	DDX24	-0.0216469	3.38341	-0.575557	0.588622	0.705219	-7.72669
Q9H7F4	TMEM185B	-0.148633	3.59811	-0.612716	0.565541	0.6858	-5.74844
Q14119	VEZF1	-0.300435	3.30584	-1.79631	0.129384	0.243999	-4.83117
Q12851	MAP4K2	-0.44629	3.26147	-1.27675	0.255056	0.392988	-4.94844
P46782	RPS5	-0.304222	3.32971	-4.02828	0.00901199	0.0383407	-3.30487
Q9Y5M8	SRPRB	-0.315648	3.58892	-3.99989	0.00927973	0.0389601	-3.15057
P41214	EIF2D	-0.435616	3.16939	-7.18312	0.000651151	0.00757258	-0.195147
Q9NVX7	KBTBD4	-0.50552	3.18172	-3.93247	0.00995278	0.0408795	-2.45871
Q9Y6Y0	IVNS1ABP	-0.349689	3.16333	-2.3778	0.0607391	0.14299	-4.59901
Q9H6H4	REEP4	-0.507325	3.46928	-3.57906	0.0145315	0.0527086	-2.99483
Q5XKP0	MICOS13	-0.44022	3.16045	-4.02157	0.00907447	0.0384809	-2.45069
Q14692	BMS1	-0.292655	3.34357	-5.24737	0.00285216	0.0186825	-1.99853
Q96HP4	OXNAD1	-0.124044	3.28902	-0.77702	0.470572	0.603853	-6.02852
Q96HR8	NAF1	-0.23729	3.38743	-2.71496	0.0397959	0.106831	-4.38414
Q8TF39	ZNF483	-0.576281	3.40367	-1.50737	0.189134	0.317444	-4.61916
Q99653	CHP1	-0.469387	3.40749	-4.04383	0.008869	0.0379916	-2.69568
O75880	SCO1	-0.202547	3.55776	-1.86415	0.118338	0.22986	-5.48557
O14975	SLC27A2	-0.716039	3.37809	-7.03473	0.000720368	0.00798787	0.195031
P36542	ATP5F1C	0.0578942	3.32501	1.19401	0.283437	0.423187	-7.15718
Q12788	TBL3	-0.345947	3.27229	-7.05783	0.000709043	0.00789968	-0.403888
P31040	SDHA	-0.195747	3.2585	-3.57781	0.0145514	0.052755	-3.90168
Q9UFN0	NIPSNAP3A	-0.278155	3.31789	-0.768395	0.475261	0.608179	-5.33906
Q9BQ67	GRWD1	-0.305332	3.24145	-6.74052	0.000884845	0.00905067	-0.799013
Q5T9S5	CCDC18	-0.284085	3.44297	-1.28334	0.252911	0.390905	-5.39838
B2RTY4	MYO9A	-0.354614	3.41477	-2.23418	0.0730273	0.16254	-4.92527
P35790	CHKA	-0.0240193	3.3021	-0.153802	0.883484	0.923712	-6.55718
Q68DH5	LMBRD2	-0.688959	3.30826	-1.89761	0.113248	0.223142	-4.24142
Q9Y2F5	ICE1	-0.119638	3.33216	-0.87163	0.421338	0.558031	-6.1015
Q13501	SQSTM1	-0.0163646	3.39451	-0.234465	0.823463	0.882641	-7.24889
P78560	CRADD	-0.366581	3.28332	-1.77054	0.133847	0.250623	-4.98846
O14841	OPLAH	-0.947	3.2626	-6.15943	0.00135851	0.0116898	-0.781638
Q6PGQ7	BORA	-0.309944	3.37768	-1.33946	0.235286	0.3712	-5.21328
O60346	PHLPP1	-0.266722	3.36308	-0.60774	0.568599	0.688219	-5.26543
Q9Y625	GPC6	-0.464026	3.35116	-1.31762	0.242006	0.378611	-4.94436
Q96NB1	CEP20	-0.337809	3.38629	-1.37883	0.223603	0.357813	-5.67876
Q96MV1	TLCD4	-0.0808802	3.61396	-0.123156	0.906544	0.938045	-5.12222
Q66K64	DCAF15	-0.357229	3.36359	-1.59965	0.167586	0.291411	-5.00636
Q5VT97	SYDE2	0.00234563	3.47109	0.00573642	0.995634	0.997254	-5.48812
Q16836	HADH	-0.418819	3.20025	-7.48215	0.000534007	0.00683474	-0.0479982
O60637	TSPAN3	-0.287996	3.50809	-1.41105	0.214447	0.346921	-5.27203
Q16595	FXN	-0.250903	3.28777	-2.87646	0.0326804	0.0931473	-3.99327
O15270	SPTLC2	-0.624059	3.22176	-8.95588	0.000219841	0.00430885	1.0423
Q969G6	RFK	-0.305193	3.27205	-2.55276	0.0486832	0.122663	-4.5211
P23677	ITPKA	-0.970541	3.09934	-10.0911	0.000120778	0.00319083	1.98873
Q96BW1	UPRT	-0.57994	3.37725	-3.55918	0.0148527	0.0535563	-2.99131
P40926	MDH2	-0.080659	3.25339	-1.09851	0.319616	0.457977	-7.59807
P62341	SELENOT	-0.536031	3.55181	-1.9309	0.108405	0.215846	-4.37772
Q9H089	LSG1	-0.0865744	3.30721	-2.26181	0.0704728	0.158575	-5.73005
Q9Y251	HPSE	-0.148368	3.34806	-2.62886	0.0442704	0.114795	-4.8741
O96008	TOMM40	-0.0424499	3.61667	-0.399055	0.705514	0.798501	-7.39385
Q96RY5	CRAMP1	-0.268352	3.28864	-0.587464	0.581164	0.699234	-5.21975
P04183	TK1	-0.156477	3.28726	-2.60724	0.0454782	0.117118	-4.70396
Q9H063	MAF1	-1.16297	3.07835	-3.28176	0.0202838	0.0667539	-2.87148
P82912	MRPS11	-0.13389	3.32449	-1.64717	0.15744	0.27909	-5.70949
Q13740	ALCAM	-1.02387	3.14997	-8.04312	0.000374635	0.00571627	0.864785
P55809	OXCT1	-0.26389	3.31419	-3.84865	0.0108685	0.0431646	-3.69261
Q96IF1	AJUBA	-0.0582479	3.47023	-0.299386	0.776096	0.849275	-6.44285
Q6PCB6	ABHD17C	-0.569677	3.51379	-2.55345	0.048641	0.122663	-3.8702
P37802	TAGLN2	-0.349884	3.13837	-10.2868	0.000109618	0.00308494	1.43295
Q8NCH0	CHST14	-0.513162	3.4359	-4.23286	0.00732351	0.0337291	-2.44179
P62263	RPS14	-0.20161	3.31479	-5.23253	0.00288902	0.0188475	-2.25248
O95786	DDX58	-0.564938	3.25783	-4.88614	0.00392878	0.0226176	-1.56473
Q9NXB0	MKS1	-0.3524	3.38079	-0.863759	0.42528	0.561295	-5.17426
P23142	FBLN1	-1.23675	3.21789	-2.21814	0.0745554	0.164848	-3.8761
Q86VX9	MON1A	-0.314304	3.30928	-1.3935	0.21939	0.35283	-5.14358
P23229	ITGA6	-0.533982	3.49161	-5.47666	0.00234661	0.0164811	-1.48699
Q6UXV4	APOOL	0.135046	3.49352	1.02455	0.350284	0.489475	-6.00372
Q8WV07	LTO1	-0.630994	3.3551	-1.68392	0.150009	0.270115	-4.49492
Q9UNX4	WDR3	-0.337722	3.29701	-11.0903	7.48704e-05	0.00254801	1.93144
Q9H871	RMND5A	-0.298729	3.38512	-1.65317	0.156203	0.277655	-5.50208
P98082	DAB2	0.558855	2.68623	5.28253	0.00276697	0.0182773	-1.36806
Q86U38	NOP9	-0.297042	3.24995	-4.63446	0.0049597	0.0261438	-2.40145
Q9Y4G6	TLN2	-0.51847	3.17615	-6.28407	0.00123587	0.0111439	-1.17828
P24539	ATP5PB	-0.0816991	3.57375	-1.07315	0.329867	0.468835	-6.84108
Q9Y221	NIP7	-0.289966	3.33426	-3.7603	0.0119391	0.0462081	-3.56989
Q7L3T8	PARS2	-0.109564	3.53914	-0.451964	0.669293	0.7712	-6.03641
Q9Y450-2	HBS1L	-0.334875	3.33503	-1.95056	0.105646	0.211607	-4.68106
Q9BRT2	UQCC2	-0.0711033	3.34281	-0.676928	0.527025	0.655343	-6.49404
P05026	ATP1B1	-0.310173	3.65622	-4.2916	0.00690784	0.0324107	-2.54805
O00483	NDUFA4	-0.294268	3.52116	-3.2189	0.0218045	0.0701945	-3.71824
Q14146	URB2	-0.384519	3.27396	-9.06773	0.000206633	0.00416782	1.07377
Q8WTV0-2	SCARB1	-0.422871	3.47661	-4.80233	0.00424186	0.0238207	-1.92959
Q99798	ACO2	-0.156002	3.24398	-2.09497	0.0874735	0.184886	-5.97879
Q9NZJ9-2	NUDT4	0.1213	3.24562	0.557431	0.600084	0.714547	-5.99867
Q96LD4	TRIM47	-1.0611	3.17768	-7.05573	0.000710065	0.00789968	0.193427
Q16831	UPP1	-0.522456	3.04267	-3.8974	0.0103248	0.0417066	-2.43632
P02458	COL2A1	-0.68392	3.39137	-3.51881	0.0155301	0.05534	-2.7052
Q9P0J0	NDUFA13	-0.300606	3.60368	-1.26054	0.260407	0.399317	-5.26336
Q02962	PAX2	-0.339257	3.31494	-1.68705	0.149394	0.26942	-4.82156
O43772	SLC25A20	-0.248355	3.61663	-1.21096	0.277401	0.417062	-5.66853
Q5BJH7	YIF1B	-0.366093	3.53761	-1.46572	0.19971	0.329504	-5.11375
Q9Y2Y1	POLR3K	-0.312065	3.41352	-0.941051	0.387785	0.527402	-5.25709
P31268	HOXA7	-0.0602266	3.26723	-0.212274	0.839861	0.893328	-5.7994
O75818	RPP40	-0.250387	3.37754	-1.74394	0.138617	0.256692	-5.10935
P42575	CASP2	-0.206193	3.44935	-1.39937	0.217725	0.350764	-5.57527
Q8TED0	UTP15	-0.409352	3.30119	-9.72453	0.000145531	0.0034995	1.21195
P55769	SNU13	-0.366771	3.28458	-7.39583	0.000565075	0.00701358	-0.10813
Q9NPF8	ADAP2	-0.867286	3.23327	-2.36963	0.0613751	0.144028	-3.7516
P62249	RPS16	-0.292405	3.36588	-2.66915	0.042112	0.110903	-5.39256
P11532-14	DMD	-1.37397	3.14507	-3.94219	0.00985244	0.0406482	-2.25261
O95202	LETM1	-0.357843	3.53163	-3.67989	0.0130184	0.0489516	-3.66269
Q96F25	ALG14	-0.438729	3.62954	-1.21226	0.276944	0.416714	-5.0488
P09622	DLD	-0.0260964	3.3122	-0.561664	0.597395	0.712445	-7.67251
Q96RQ3	MCCC1	-0.302409	3.28679	-1.66736	0.153314	0.274448	-5.11595
Q9UNH6	SNX7	-0.490501	3.48237	-7.29772	0.000603	0.00728343	0.12763
Q15654	TRIP6	-0.234589	3.29215	-1.09447	0.32123	0.459924	-6.79224
Q9NUJ1	ABHD10	-0.226347	3.37007	-1.72716	0.141712	0.260678	-5.30027
Q8TAP8	PPP1R35	-0.922164	3.09301	-3.12268	0.0243855	0.0754449	-2.99672
P50336	PPOX	-0.490446	3.30048	-1.87813	0.116184	0.227048	-4.5911
P47224	RABIF	-0.5796	3.30239	-3.97143	0.00955733	0.0397415	-2.40819
O75947	ATP5PD	-0.0161026	3.42965	-0.137284	0.895899	0.931455	-7.76516
P26572	MGAT1	-0.188494	3.37115	-0.63493	0.552018	0.675993	-5.63266
O60303	KATNIP	-0.389911	3.317	-1.08829	0.323716	0.462855	-5.13202
Q9UBW8	COPS7A	-0.403423	3.2787	-3.85551	0.0107901	0.0429335	-2.95949
Q8TEP8	CEP192	-0.395576	3.23887	-7.19223	0.000647163	0.00756219	-0.290061
Q9UJY4	GGA2	-0.515353	3.15799	-7.14763	0.000666969	0.00761963	0.135541
O60830	TIMM17B	-0.974256	3.4874	-3.67103	0.013144	0.0492546	-2.50441
P02786	TFRC	-0.616485	3.26768	-21.4211	2.49938e-06	0.000563622	5.53561
Q96C92-4	ENTR1	-0.565899	3.24727	-2.96455	0.0293989	0.086464	-3.31715
Q8N556	AFAP1	-0.128146	3.23538	-1.12855	0.307828	0.446622	-6.0431
Q9GZV5	WWTR1	-0.225274	3.35737	-2.85891	0.0333814	0.0943805	-4.24002
Q9UDY2	TJP2	-1.15537	2.85777	-18.792	4.94508e-06	0.000758234	5.03817
Q9HAT2	SIAE	-0.808814	3.1185	-6.50168	0.00105139	0.0100838	-0.290121
Q9UHR6	ZNHIT2	-0.537361	3.31725	-2.82373	0.0348368	0.0975245	-3.57842
O75312	ZPR1	-0.247457	3.34025	-6.19862	0.00131847	0.0114958	-1.16673
Q9H583	HEATR1	-0.38351	3.25069	-10.2822	0.000109863	0.00308494	1.10354
P49005	POLD2	-0.64378	3.23113	-6.40459	0.00112941	0.0104868	-0.880172
P85298	ARHGAP8	-0.549907	2.92357	-1.87725	0.116319	0.227133	-4.35541
P78316	NOP14	-0.338654	3.24072	-5.89375	0.00167069	0.0131676	-1.28784
Q9Y5P6	GMPPB	-0.452215	3.15798	-6.47628	0.00107117	0.0101679	-0.649789
Q6PJ61	FBXO46	-0.756036	3.22566	-2.45593	0.0549993	0.133344	-3.70189
P78337	PITX1	-0.615384	3.38599	-1.63052	0.160924	0.283084	-4.56747
Q9H0A0	NAT10	-0.319566	3.32758	-8.60203	0.000268699	0.00482808	0.206108
Q7Z309	PABIR2	-0.681491	3.08717	-2.74872	0.0381788	0.103734	-3.44264
Q8NI36	WDR36	-0.351204	3.29716	-7.32931	0.000590473	0.00721899	-0.367583
Q8N0Z8	PUSL1	-0.335423	3.36338	-0.690078	0.519356	0.648756	-5.1419
O75157	TSC22D2	-0.084267	3.4705	-0.201636	0.847755	0.899135	-5.51827
P05166	PCCB	-0.316465	3.35803	-1.63769	0.159414	0.281308	-5.41248
Q15404	RSU1	-0.506869	3.17578	-6.8484	0.000819882	0.00867454	-0.0805175
O60287	URB1	-0.39068	3.27704	-9.50607	0.00016313	0.00368414	1.31826
Q5HY92	FIGN	-0.131329	3.4219	-0.460633	0.66345	0.766166	-5.67511
O95363	FARS2	-0.0958008	3.32858	-0.750929	0.484858	0.617039	-6.24711
Q9NXF7	DCAF16	-0.86109	3.20588	-7.18173	0.00065176	0.00757258	0.269598
P30405	PPIF	-0.210166	3.28629	-4.25299	0.00717792	0.0332344	-3.06882
P57088	TMEM33	-0.443337	3.58997	-3.53158	0.0153121	0.0547866	-3.67003
P0CB38	PABPC4L	-0.564554	3.38886	-4.77702	0.00434199	0.0241467	-1.6943
Q53R41	FASTKD1	-0.0832758	3.31229	-0.435978	0.680137	0.778972	-6.11551
Q9NRA0-2	SPHK2	-0.307187	3.43908	-0.486372	0.646259	0.752186	-5.08658
P17706	PTPN2	-0.298422	3.42584	-1.71662	0.143692	0.262416	-5.45692
Q68CQ4	UTP25	-0.464082	3.27014	-9.3394	0.000178261	0.00383807	1.15261
Q7Z7A3	CTU1	-0.33846	3.22458	-2.59014	0.0464588	0.11891	-4.35677
O60658	PDE8A	-0.710835	3.3381	-6.57942	0.000993444	0.00974356	-0.265373
Q8TCC3	MRPL30	-0.017736	3.37293	-0.110659	0.915979	0.944802	-6.31929
Q9P0M9	MRPL27	0.039337	3.32626	0.285257	0.786321	0.85603	-6.64795
Q8WUM9	SLC20A1	-0.395856	3.60098	-3.49332	0.0159757	0.0563152	-3.13569
Q7Z5L2	R3HCC1L	-0.513096	3.35381	-2.43772	0.0562826	0.135508	-4.12665
Q86Y39	NDUFA11	-0.233874	3.52289	-0.994298	0.363514	0.502819	-5.70458
Q5JXC2	MIIP	-0.14398	3.39657	-0.386482	0.714256	0.804082	-5.47541
Q10713	PMPCA	-0.149136	3.33304	-1.94328	0.106659	0.213289	-5.98591
Q9HB07	MYG1	-0.394177	3.21152	-7.78304	0.000440339	0.0062297	0.255122
Q6P3S6	FBXO42	-0.532569	3.31694	-3.19875	0.0223187	0.0712904	-3.21963
A0JLT2	MED19	-0.0552721	3.38475	-0.10604	0.91947	0.946971	-5.35386
Q9UMS0	NFU1	-0.129043	3.30453	-1.42314	0.211102	0.343087	-6.04314
O95239	KIF4A	-0.393516	3.3664	-16.1121	1.09921e-05	0.00108236	3.96718
Q12948	FOXC1	-0.320607	3.37303	-0.886449	0.413993	0.552664	-5.45092
Q9UBG0	MRC2	-1.00634	3.10354	-4.51532	0.00555455	0.0283682	-1.70901
A6ZKI3	RTL8C	-0.372526	3.26991	-3.69132	0.0128585	0.0485976	-3.12196
Q14137	BOP1	-0.520038	3.19828	-11.2922	6.83061e-05	0.00244874	2.01577
Q99808	SLC29A1	-0.804192	3.43974	-3.78375	0.0116437	0.0453767	-2.36375
Q9UBK8-1	MTRR	-0.43915	3.23738	-5.70668	0.00194112	0.0145387	-1.14898
Q14693	LPIN1	-1.08273	3.14946	-2.53112	0.0500232	0.124889	-3.5748
P36894	BMPR1A	-0.0101051	3.61551	-0.05914	0.955018	0.970659	-6.24112
Q93062-3	RBPMS	-0.600241	3.13813	-6.80123	0.00084757	0.00880352	-0.110079
Q13636	RAB31	-0.607005	3.3656	-4.01994	0.00908972	0.0384809	-2.33647
Q9H992	MARCHF7	-0.524148	3.38486	-1.19996	0.281306	0.421068	-4.81774
Q9BQE4	SELENOS	-0.353308	3.66827	-2.35184	0.0627855	0.146315	-4.57459
Q7Z5Y7	KCTD20	-0.20332	3.42375	-0.557457	0.600067	0.714547	-5.44498
P53814	SMTN	-0.195615	3.29251	-1.96783	0.103281	0.208612	-5.43985
Q6N063	OGFOD2	-0.633867	3.24747	-1.74236	0.138906	0.257034	-4.45601
Q96AG3	SLC25A46	-0.152838	3.62095	-0.572879	0.590306	0.706709	-5.82907
O75496	GMNN	-0.20104	3.32424	-2.90729	0.031488	0.0907292	-4.24474
Q15833	STXBP2	0.124454	2.92539	1.62787	0.161486	0.283616	-5.76177
Q13206	DDX10	-0.379859	3.26517	-5.97812	0.00156325	0.0127284	-1.40699
Q9BSC4	NOL10	-0.322757	3.25519	-6.17691	0.00134048	0.0115919	-1.2114
Q14534	SQLE	-0.308084	3.55139	-3.50527	0.0157649	0.0558657	-3.33562
O15213	WDR46	-0.32281	3.31582	-4.45041	0.005913	0.029545	-2.34777
Q92667	AKAP1	-0.390102	3.41597	-5.8126	0.00178223	0.0136402	-1.05879
Q9NVH1	DNAJC11	-0.184439	3.60741	-0.953164	0.382153	0.522146	-6.82322
Q9Y2R0	COA3	-0.213852	3.64742	-1.47114	0.198303	0.327694	-5.63592
O75439	PMPCB	-0.122376	3.32242	-1.7774	0.132645	0.248941	-6.33256
Q9BSW2	CRACR2A	-0.505602	3.26327	-5.92247	0.00163318	0.0130099	-0.753707
Q96PC3	AP1S3	-0.283115	3.28155	-0.820123	0.44764	0.583038	-5.45734
P62304	SNRPE	-0.432895	3.35813	-2.33229	0.0643752	0.148845	-5.40247
Q2VPK5	CTU2	-0.341779	3.21299	-1.78656	0.131054	0.246519	-5.10725
P49590	HARS2	-0.173651	3.3644	-0.446134	0.673238	0.774433	-5.41047
Q15126	PMVK	-0.424325	3.25471	-7.22752	0.00063198	0.00744366	-0.210115
O14628	ZNF195	-0.455717	3.26648	-2.64925	0.0431631	0.112737	-3.73536
Q9UJC5	SH3BGRL2	-0.505444	3.25233	-3.92728	0.0100069	0.041079	-2.44756
O75438	NDUFB1	-0.289038	3.50281	-1.69473	0.147892	0.267494	-5.02202
Q8IZ73	RPUSD2	-0.448579	3.27507	-6.58484	0.000989543	0.0097413	-0.432409
Q9NW13	RBM28	-0.0357401	3.39601	-0.77119	0.473738	0.606966	-7.34753
O95905	ECD	-0.279011	3.40599	-3.14682	0.0237072	0.0742483	-4.35271
O95278	EPM2A	-0.448393	3.32029	-0.99208	0.3645	0.503994	-5.05006
P11047	LAMC1	0.247295	3.42778	3.96194	0.009652	0.040041	-3.38418
O95864	FADS2	-0.657283	3.51905	-6.37088	0.00115807	0.0106904	-0.920924
O14639	ABLIM1	0.281007	3.30191	4.89947	0.00388152	0.0224909	-2.03658
Q9NZ71	RTEL1	-0.613797	3.20875	-2.97654	0.0289812	0.0854396	-3.51835
Q9UJA5	TRMT6	-0.307338	3.30821	-7.24858	0.000623116	0.00739077	-0.310951
P53597	SUCLG1	-0.137614	3.34325	-2.18193	0.0781308	0.170105	-5.63392
Q0VF96	CGNL1	-0.411885	3.28474	-2.30592	0.0665883	0.152624	-4.42186
Q8IV50	LYSMD2	-0.309822	3.4666	-2.61495	0.0450435	0.116229	-4.27012
Q92784	DPF3	-0.683757	3.35796	-2.01953	0.0965224	0.19804	-4.51353
Q9H2Y7	ZNF106	-0.45961	3.25501	-6.83902	0.0008253	0.00868432	-0.201416
O75417	POLQ	-0.251709	3.35075	-0.812588	0.451588	0.586938	-5.58828
Q99848	EBNA1BP2	-0.267949	3.33952	-8.05975	0.000370842	0.00567013	-0.0167836
Q5T5P2	KIAA1217	0.287841	3.26502	3.71018	0.0125993	0.0479123	-3.15067
Q9Y6M5	SLC30A1	0.261919	3.8132	1.54518	0.18	0.306351	-5.5613
Q2NL82	TSR1	-0.249949	3.37662	-7.24623	0.000624098	0.00739077	-0.558544
Q8WUX1	SLC38A5	-1.2168	3.4584	-6.26465	0.00125409	0.0112386	-0.30894
Q13444	ADAM15	-0.75046	3.45008	-2.25525	0.0710703	0.159676	-3.90877
Q8TCG1	CIP2A	-0.402123	3.41056	-4.91908	0.00381313	0.0222188	-1.88158
Q14114	LRP8	-0.859092	3.45938	-4.11284	0.00826519	0.0363324	-2.05626
Q7L2K0	TEDC2	-0.653366	3.16848	-3.4455	0.0168512	0.0586216	-2.74753
Q16611	BAK1	-0.35576	3.59034	-0.965364	0.376546	0.51678	-5.13851
P18065	IGFBP2	-0.937029	3.1987	-6.20047	0.00131662	0.0114932	-0.484958
Q9HCL2	GPAM	-0.249166	3.40994	-1.52005	0.186023	0.314006	-5.41218
Q8NEJ9	NGDN	-0.350204	3.29711	-6.25404	0.00126419	0.0112581	-0.890752
Q12834	CDC20	0.0601093	3.35337	0.631914	0.553843	0.677286	-7.0991
Q9H6A9	PCNX3	-0.88145	3.49913	-1.43249	0.208551	0.340289	-4.52229
Q86Z02	HIPK1	-0.613155	3.49182	-1.25866	0.261036	0.399831	-4.78659
Q6GMV2	SMYD5	-0.560917	3.29125	-6.16174	0.00135611	0.011686	-0.765285
Q8TDN6	BRIX1	-0.248994	3.35949	-5.89104	0.00167427	0.0131818	-1.34447
O95299	NDUFA10	-0.0789203	3.37695	-1.1122	0.314198	0.453509	-6.66641
Q15269	PWP2	-0.356994	3.26815	-7.95352	0.000395877	0.00588239	0.283874
Q8ND83	SLAIN1	-0.537698	3.46656	-2.26433	0.0702445	0.158254	-4.22868
P30038	ALDH4A1	-0.317489	3.20491	-2.83743	0.0342621	0.0962806	-4.38134
Q96IK1	BOD1	-0.637382	3.20629	-6.66348	0.000934945	0.00938121	-0.361584
Q9NV06	DCAF13	-0.361649	3.30005	-7.70618	0.00046229	0.00629017	0.226063
P04083	ANXA1	-1.19308	3.69362	-51.3236	2.55475e-08	9.43341e-05	10.354
Q71RC2	LARP4	-0.251029	3.27885	-5.10293	0.00323551	0.0200275	-2.00731
Q9UBM7	DHCR7	-0.669173	3.55117	-5.47608	0.00234775	0.0164811	-1.39268
O95707	POP4	-0.34748	3.3676	-3.60054	0.0141932	0.0517357	-3.02893
Q8WWV3	RTN4IP1	-0.161234	3.29035	-1.85076	0.120441	0.232234	-5.37011
Q16566	CAMK4	-0.639777	3.31148	-6.01535	0.00151843	0.0124457	-0.672502
Q9H7B2	RPF2	-0.186569	3.35974	-2.23783	0.0726847	0.16198	-4.91381
Q6N075	MFSD5	-0.400111	3.38146	-1.82495	0.124599	0.237768	-4.75454
P11926	ODC1	0.930803	3.79329	10.6189	9.33342e-05	0.00293308	2.24259
O14949	UQCRQ	-0.236737	3.68793	-1.25699	0.261593	0.400387	-6.00629
Q7Z2K8	GPRIN1	-0.378924	3.43379	-2.26772	0.0699386	0.157757	-4.62926
Q9HCJ0	TNRC6C	-0.271457	3.46327	-0.791999	0.462508	0.597136	-5.67431
Q8IVD9	NUDCD3	-0.709524	3.25811	-5.42551	0.0024497	0.0169233	-1.63529
Q16795	NDUFA9	-0.118954	3.38144	-1.37707	0.224114	0.358242	-6.09081
O60930	RNASEH1	-0.20676	3.34643	-0.982814	0.368642	0.508579	-5.68734
Q6ZN18	AEBP2	-0.340383	3.29403	-1.97566	0.102227	0.206835	-5.12011
Q9HCL0	PCDH18	0.205114	3.73488	0.778176	0.469946	0.603469	-6.16565
Q96HS1	PGAM5	-0.511893	3.35936	-6.38908	0.00114249	0.0105863	-0.915927
Q2NKX8	ERCC6L	-0.508657	3.38796	-17.7909	6.5732e-06	0.000848231	4.66828
P18827	SDC1	-1.50275	3.21012	-11.2123	7.08212e-05	0.00248698	2.43322
O15321	TM9SF1	-0.237594	3.35516	-2.5672	0.0478101	0.12135	-4.37798
Q16527	CSRP2	-0.521407	3.1283	-9.78271	0.000141229	0.00345356	1.54547
Q9NYM9	BET1L	-0.106415	3.37492	-0.622852	0.559345	0.680858	-6.1589
Q14651	PLS1	-0.577182	3.10833	-6.4646	0.00108041	0.010215	-0.616056
Q9H3H1	TRIT1	-0.494895	3.31406	-3.9208	0.0100749	0.0411953	-2.60291
P18859	ATP5PF	-0.0266379	3.25374	-0.204754	0.84544	0.897485	-6.49954
Q5BKX5	C19orf54	-0.413759	3.35853	-3.67098	0.0131446	0.0492546	-3.23921
Q8N999	C12orf29	-0.782262	3.2644	-6.69053	0.000916983	0.00927661	-0.010231
Q9NY61	AATF	-0.372372	3.28722	-7.46281	0.000540787	0.00686205	-0.193839
O43324	EEF1E1	-0.537119	3.20936	-10.3073	0.000108521	0.00308241	1.81284
Q6P1X6	C8orf82	-0.116021	3.33524	-0.441278	0.676533	0.776852	-5.93422
O15305	PMM2	-0.464296	3.27657	-8.95488	0.000219964	0.00430885	1.03523
Q92870	APBB2	-0.826653	3.18524	-2.51525	0.0510313	0.126563	-3.60139
O75648	TRMU	-0.214364	3.44655	-1.20051	0.281108	0.421006	-5.60834
Q9UJZ1	STOML2	-0.142081	3.33395	-1.85636	0.119556	0.231132	-5.96002
Q9NV31	IMP3	-0.309459	3.38234	-2.54059	0.0494317	0.123888	-4.4895
P47895	ALDH1A3	-1.87171	2.67963	-7.87522	0.000415609	0.00606707	0.547903
Q9H3K2	GHITM	-0.325034	3.58471	-1.41381	0.213678	0.346132	-5.45705
Q9UHK6	AMACR	-0.54449	3.46534	-0.776742	0.470723	0.603941	-4.88328
Q92619	ARHGAP45	-0.698349	3.16429	-7.69982	0.000464164	0.00629017	0.477919
Q9NRG4	SMYD2	-0.37132	3.30409	-4.71961	0.0045794	0.0247939	-2.04506
Q8NI60	COQ8A	-0.462839	3.29367	-2.03336	0.0947933	0.195544	-4.44685
Q8IXS8	FAM126B	-0.320374	3.3881	-0.630268	0.554839	0.678055	-5.20256
P30519	HMOX2	-0.826211	3.45132	-10.1649	0.000116417	0.003115	1.82008
O75607	NPM3	-0.543193	3.21199	-3.91727	0.0101122	0.0412735	-2.5055
Q9H223	EHD4	-0.639643	3.2367	-16.4999	9.71766e-06	0.00101655	4.32102
Q15599	SLC9A3R2	-0.639213	3.31269	-7.4432	0.00054777	0.00690321	0.121764
Q9BVI4	NOC4L	-0.472511	3.29543	-7.70493	0.000462659	0.00629017	0.0871829
Q9UKE5	TNIK	-0.476676	3.34034	-3.01513	0.0276806	0.0826279	-3.59632
Q9UIJ5	ZDHHC2	-0.710373	3.32422	-2.01592	0.0969791	0.198654	-4.10755
Q16625	OCLN	-0.722173	3.21945	-3.4845	0.0161332	0.0567257	-2.69156
Q9UBP6	METTL1	-0.287817	3.29474	-4.0728	0.00860962	0.0373134	-2.73118
P09105	HBQ1	-1.71707	2.98938	-10.5057	9.85416e-05	0.00294229	2.05374
O00330	PDHX	-0.165444	3.34357	-1.77904	0.132359	0.24853	-5.91792
Q8IZU2	WDR17	-0.174195	3.36275	-0.510393	0.630433	0.738891	-5.64574
Q8N531	FBXL6	-1.00276	3.10858	-8.29741	0.000321277	0.00532805	1.02935
Q9NSD9	FARSB	-0.421316	3.25501	-13.107	3.18809e-05	0.00163979	2.69003
O14786	NRP1	-0.108688	3.66929	-0.720213	0.502067	0.632185	-6.21639
O76031	CLPX	-0.0749407	3.35221	-1.765	0.134827	0.252071	-6.37077
Q9BQ90	KLHDC3	-0.274828	3.37599	-0.847651	0.433434	0.569253	-5.37122
Q9Y5L4	TIMM13	-0.659208	3.17617	-7.59153	0.000497473	0.00657216	0.393194
P62310	LSM3	-0.521329	3.31733	-3.00991	0.0278528	0.0829581	-3.97128
Q9Y619	SLC25A15	-0.207576	3.61568	-1.10096	0.318643	0.457144	-5.77063
Q13322	GRB10	-0.73724	3.26752	-8.09492	0.000362968	0.00560492	0.700821
Q9H816	DCLRE1B	-0.448312	3.49879	-2.28223	0.0686453	0.155535	-4.23914
Q96TA2	YME1L1	-0.282892	3.60444	-2.47591	0.0536267	0.130747	-4.965
Q06547-3	GABPB1	-0.191126	3.39914	-0.883415	0.415489	0.554061	-5.68005
O75971	SNAPC5	-0.188649	3.45448	-0.788005	0.464648	0.598857	-5.69806
Q9UGU5	HMGXB4	-0.453626	3.32169	-2.19563	0.0767576	0.167957	-4.22577
Q15004	PCLAF	0.0174229	3.53437	0.221402	0.833105	0.888958	-7.2423
Q6NUM9	RETSAT	-0.876133	3.47717	-7.28194	0.000609376	0.00729374	0.196682
Q9ULL1	PLEKHG1	0.288388	3.34541	3.54699	0.0150537	0.0540453	-3.26507
Q96HC4	PDLIM5	-0.189324	3.45454	-4.13113	0.0081131	0.0358559	-3.33844
Q9BVC6	TMEM109	-0.649048	3.52367	-5.20608	0.00295608	0.0190661	-1.22391
Q7Z6M1	RABEPK	-0.622028	3.24933	-7.96896	0.000392118	0.00586036	0.674816
Q9BXY0	MAK16	-0.340705	3.23771	-4.2019	0.00755415	0.0342356	-2.83824
O95478	NSA2	-0.169604	3.38233	-2.60465	0.0456252	0.117286	-4.87279
Q9UL42	PNMA2	-0.617668	3.22935	-7.8185	0.000430625	0.00615119	0.445469
Q8TD30	GPT2	-0.300166	3.27233	-2.80243	0.0357519	0.0992204	-4.23549
Q8IUF8	RIOX2	-0.438839	3.33597	-10.5068	9.84871e-05	0.00294229	1.87721
Q9H6F5	CCDC86	-0.26156	3.29596	-4.2635	0.00710321	0.0330127	-3.10893
Q15262	PTPRK	-0.601165	3.25011	-2.09805	0.0871231	0.184304	-4.4592
Q92729	PTPRU	-1.06258	3.31889	-5.14859	0.0031082	0.019703	-1.14649
Q96F63	CCDC97	-0.559969	3.37957	-2.80978	0.0354334	0.0986338	-3.97538
Q8NB46	ANKRD52	-0.662347	3.44125	-6.32054	0.00120246	0.0109903	-0.412695
Q9NVV4	MTPAP	-0.104365	3.39706	-1.14305	0.302274	0.441339	-6.37089
O60504	SORBS3	-0.903173	3.21999	-9.78665	0.000140943	0.00345356	1.45946
Q15031	LARS2	-0.216879	3.32513	-1.91298	0.110985	0.219738	-5.82478
Q6RFH5	WDR74	-0.161802	3.38408	-2.18567	0.0777533	0.169533	-5.26721
Q6UWH4	GASK1B	-0.0331553	3.41743	-0.182524	0.861987	0.909248	-6.1737
O95359-3	TACC2	-0.827593	2.95706	-9.7217	0.000145745	0.0034995	1.79443
Q13084	MRPL28	-0.052111	3.4399	-0.504903	0.634031	0.74216	-6.68504
Q96BW9-3	TAMM41	-0.102416	3.39436	-0.963842	0.377242	0.517447	-6.48275
Q8N137	CNTROB	-0.583278	3.24086	-2.0955	0.0874127	0.18481	-4.21888
P48047	ATP5PO	-0.0898648	3.3484	-1.19874	0.28174	0.421387	-6.95084
P04920	SLC4A2	-0.359028	3.52214	-2.61932	0.044799	0.11576	-4.30807
Q5W111	SPRYD7	-0.280665	3.41803	-1.45072	0.203656	0.334148	-5.14628
O00165	HAX1	-0.54533	3.31879	-4.30955	0.00678627	0.0320439	-2.43844
O95571	ETHE1	-0.558278	3.39118	-3.00302	0.0280819	0.0834881	-3.62198
Q8N8A6	DDX51	-0.427609	3.30445	-7.63122	0.000484948	0.00648762	0.0900795
P19404	NDUFV2	-0.175401	3.3489	-1.37507	0.224696	0.358629	-5.79328
Q9NWU1	OXSM	-0.334345	3.41944	-1.56154	0.17618	0.301248	-5.23963
Q9NRG7	SDR39U1	-0.526136	3.33677	-2.48678	0.052896	0.12935	-3.85661
Q3ZAQ7	VMA21	-0.466934	3.64721	-2.0859	0.0885125	0.186602	-4.38585
P57081	WDR4	-0.369137	3.17765	-6.06074	0.00146579	0.0122453	-0.881773
O60890	OPHN1	-0.564915	3.41502	-1.40992	0.214761	0.347276	-4.67595
Q8IVS8	GLYCTK	-0.572908	3.36769	-1.05001	0.339461	0.479061	-4.84778
Q9H9L7	AKIRIN1	-0.489714	3.30284	-1.76987	0.133965	0.250718	-4.5244
Q9Y5Z9	UBIAD1	-0.385933	3.34784	-1.84902	0.120716	0.232583	-4.61685
P12235	SLC25A4	-0.331926	3.68945	-1.4038	0.216477	0.349133	-5.6612
O15075	DCLK1	-1.49203	3.1539	-36.3326	1.57027e-07	0.000173572	8.4835
Q9NP92	MRPS30	-0.11979	3.44139	-1.344	0.23391	0.369503	-6.17017
Q9H5X1	CIAO2A	-0.586804	3.31929	-3.83032	0.0110813	0.0436962	-2.90693
P28331	NDUFS1	-0.232591	3.37637	-3.0872	0.0254216	0.0776421	-4.49344
Q96EM0	L3HYPDH	-0.494633	3.15655	-6.97992	0.000748091	0.00816049	-0.0312867
P30048	PRDX3	-0.158888	3.27769	-1.92955	0.108597	0.216053	-6.51051
Q9Y4W6	AFG3L2	-0.496388	3.60456	-4.43793	0.0059849	0.0298034	-2.78957
O00541	PES1	-0.315125	3.32075	-9.42296	0.000170478	0.00376138	0.893549
Q9H061	TMEM126A	-0.157326	3.58463	-0.932293	0.391899	0.531049	-6.51017
Q15120	PDK3	-1.13026	3.32588	-5.8377	0.00174683	0.0134946	-0.60778
Q04609	FOLH1	-0.43978	3.60812	-0.755014	0.482602	0.614909	-4.96203
Q8WV16	DCAF4	-0.502444	3.31381	-1.47488	0.197337	0.326683	-4.72619
P08559	PDHA1	-0.223877	3.37219	-2.03893	0.0941061	0.194561	-5.80804
Q9P2R7	SUCLA2	-0.167586	3.3771	-2.12546	0.0840709	0.179908	-5.67894
Q9UPY5	SLC7A11	-0.341572	3.61585	-2.23386	0.073058	0.162559	-4.376
Q03135	CAV1	3.5066	2.64915	38.0819	1.22662e-07	0.000173572	6.97542
Q9Y285	FARSA	-0.498032	3.29416	-13.7213	2.51927e-05	0.0014535	3.13679
Q96CN5	LRRC45	-0.826974	3.24556	-3.54139	0.015147	0.0542484	-2.60186
Q15464	SHB	-0.612615	3.34905	-3.10575	0.0248739	0.0763712	-3.35195
P22570	FDXR	-0.214316	3.36787	-2.52755	0.0502484	0.125197	-4.77125
Q15223	NECTIN1	-0.45878	3.65186	-2.19564	0.0767567	0.167957	-4.30003
Q15526	SURF1	-0.265227	3.56243	-0.897086	0.408782	0.547688	-5.51475
Q9H6R0	DHX33	-0.479791	3.34014	-7.19348	0.000646618	0.00756219	-0.0876628
P56749	CLDN12	-0.869387	3.52961	-2.96394	0.0294205	0.0864931	-3.2013
Q96IX5	ATP5MK	-0.202908	3.68699	-1.38798	0.220967	0.354765	-5.6702
Q9UFG5	C19orf25	-0.598474	3.36023	-3.45949	0.0165895	0.0579014	-3.04827
Q12980	NPRL3	-0.493732	3.34815	-3.10427	0.024917	0.0763853	-3.35226
Q16718	NDUFA5	-0.1684	3.35386	-0.972249	0.373412	0.513146	-5.85
Q9BRQ8	AIFM2	-0.530234	3.35334	-8.11493	0.000358575	0.00558666	0.566469
Q9UHQ9	CYB5R1	-0.327348	3.48006	-2.55304	0.0486661	0.122663	-4.49544
Q96SL4	GPX7	-0.919481	3.49047	-18.2871	5.69752e-06	0.000801923	5.01375
Q96BS2	TESC	-0.719396	3.1141	-4.07552	0.0085857	0.0372535	-2.12067
P07942	LAMB1	1.59273	2.94464	22.607	1.88648e-06	0.000480402	6.04383
O43676	NDUFB3	-0.219136	3.52261	-1.43336	0.208313	0.339976	-5.52576
P12236	SLC25A6	-1.02106	3.55123	-9.63321	0.000152601	0.00355507	1.69478
Q9HC21	SLC25A19	-0.88872	3.55844	-1.42264	0.21124	0.343236	-4.5062
O14730	RIOK3	-0.0363306	3.42426	-0.444666	0.674233	0.774975	-6.88644
O76041-2	NEBL	0.56022	3.27234	1.31156	0.243903	0.380969	-4.71945
Q8N697	SLC15A4	-0.628718	3.35498	-3.05865	0.026291	0.0795083	-3.22303
O75153	CLUH	-0.548975	3.32734	-12.4505	4.14912e-05	0.00189143	2.38959
Q6P1M9	ARMCX5	-0.207619	3.34528	-1.59018	0.169681	0.293947	-5.42369
O43837	IDH3B	-0.195465	3.3664	-1.87454	0.116734	0.227581	-5.98033
Q8WUF5	PPP1R13L	-0.583309	3.17047	-3.17222	0.0230165	0.072764	-3.21805
P62308	SNRPG	-0.528197	3.34587	-2.80182	0.0357785	0.0992204	-4.329
Q14690	PDCD11	-0.552819	3.35237	-20.0792	3.50218e-06	0.00064659	5.14755
Q9GZT3	SLIRP	-0.0501057	3.31369	-0.882146	0.416116	0.554496	-6.90621
Q9BYC9	MRPL20	-0.12692	3.39691	-0.976217	0.371614	0.511437	-6.04621
P31930	UQCRC1	-0.120152	3.51459	-0.843522	0.435543	0.571007	-7.10232
Q9Y324	FCF1	-0.386941	3.42747	-2.12727	0.0838737	0.179747	-4.80377
P49748	ACADVL	-0.351986	3.11068	-4.87087	0.00398379	0.0227888	-2.30496
Q99956	DUSP9	-0.731064	3.42553	-9.0086	0.000213496	0.00421568	1.3837
Q9H0Z9	RBM38	-0.435009	3.35505	-2.60068	0.0458515	0.117697	-4.18247
Q9Y5J6	TIMM10B	-0.787142	3.23628	-3.0906	0.0253201	0.0773959	-3.07411
Q9NPL8	TIMMDC1	-0.237563	3.63747	-1.37557	0.224552	0.358629	-5.57668
O95229	ZWINT	-0.51582	3.32914	-6.69813	0.000912012	0.00925166	-0.406037
Q9NZJ6	COQ3	-0.240633	3.34024	-1.02046	0.35205	0.490829	-5.45986
Q9GZN8	C20orf27	-0.585726	3.3024	-7.8572	0.000420313	0.00607437	0.614311
Q15397	PUM3	-0.247018	3.37144	-5.10552	0.00322812	0.0200165	-2.39205
P17026	ZNF22	-0.195075	3.09518	-0.800023	0.45823	0.592857	-5.88336
Q96BT7	ALKBH8	-0.49623	3.37893	-4.45767	0.00587161	0.0293979	-2.01269
Q8IVB5	LIX1L	-0.683106	3.46379	-1.99493	0.0996795	0.20285	-4.20216
Q8WVD3	RNF138	-0.481135	3.39405	-3.49906	0.0158741	0.0560923	-2.94115
Q52LA3	LIN52	-0.576295	3.401	-1.83561	0.122864	0.235491	-4.52475
Q13488	TCIRG1	-0.935045	3.13392	-2.06262	0.0912404	0.190453	-4.01334
Q9BQE5	APOL2	-0.558049	3.3553	-1.57063	0.174091	0.298575	-4.60661
Q9UKD2	MRTO4	-0.316737	3.28734	-7.0553	0.000710276	0.00789968	-0.540093
Q9BSH5	HDHD3	-0.675793	3.29109	-2.03897	0.094102	0.194561	-4.32513
P35610	SOAT1	-0.545032	3.63594	-4.49079	0.00568696	0.0288053	-2.14915
Q96I99	SUCLG2	-0.289038	3.30126	-4.37641	0.00635452	0.0310371	-2.7956
Q96A26	FAM162A	-0.413666	3.57464	-3.33804	0.0190224	0.0637782	-3.38655
Q9NVH6	TMLHE	-0.414086	3.58046	-1.74531	0.138366	0.256307	-4.90805
P04179	SOD2	-0.272217	3.32866	-3.21115	0.0220007	0.0706534	-4.12363
P25705	ATP5F1A	-0.150179	3.37286	-1.97923	0.10175	0.206109	-6.72488
Q9BZF3	OSBPL6	-0.317476	3.24974	-4.77922	0.00433318	0.0241331	-2.01295
P49411	TUFM	-0.165044	3.34536	-2.90506	0.0315726	0.0908666	-5.26693
Q8WUY8	NAT14	-1.14902	3.22357	-4.42413	0.00606564	0.030104	-1.77646
Q6NUK1	SLC25A24	-0.715725	3.61493	-4.0988	0.00838415	0.0366652	-2.37592
Q7LGC8	CHST3	-0.695263	3.42605	-1.93956	0.107181	0.214017	-4.23159
Q8WTP8	AEN	0.188851	3.59687	1.85673	0.119498	0.231132	-5.26609
Q9GZP4	PITHD1	-0.75483	3.33416	-8.72859	0.00024988	0.0046498	1.00942
Q9NSE4	IARS2	-0.303615	3.36212	-6.08582	0.00143762	0.0121242	-1.39043
A6NKF1	SAC3D1	-0.9539	3.19763	-5.64547	0.00204047	0.0149493	-1.05586
Q9P275	USP36	-0.533928	3.33964	-8.88723	0.000228442	0.00442793	1.10786
P56182	RRP1	-0.333985	3.29805	-6.90158	0.000789917	0.00846667	-0.465852
O14770	MEIS2	-0.461676	3.36032	-1.93382	0.107991	0.215241	-4.59558
P54098	POLG	-0.603419	3.32348	-2.50981	0.0513823	0.127249	-4.00744
Q9H0F6	SHARPIN	-0.849958	3.23008	-3.86391	0.010695	0.04267	-2.49187
Q7Z4F1	LRP10	-0.472081	3.67386	-2.60631	0.045531	0.117118	-3.79836
Q9Y255	PRELID1	-0.637329	3.37847	-3.84788	0.0108774	0.0431646	-2.52373
Q9UI43	MRM2	-0.291897	3.38657	-0.561424	0.597547	0.712445	-5.20238
Q9P287-2	BCCIP	-0.437029	3.38213	-2.98796	0.0285894	0.0848262	-3.73678
P22695	UQCRC2	-0.0990401	3.53774	-0.959277	0.379335	0.518968	-7.20515
P82664	MRPS10	-0.268754	3.33234	-3.61728	0.0139357	0.0511253	-3.20243
P17676	CEBPB	-0.516708	3.27914	-1.96748	0.103328	0.208612	-4.34825
Q9Y6R0	NUMBL	-0.488492	3.43101	-2.46961	0.0540553	0.131662	-4.16572
P50583	NUDT2	-0.739848	3.27539	-4.76468	0.00439178	0.0242764	-1.82858
P06576	ATP5F1B	-0.177694	3.37597	-2.17425	0.078912	0.171452	-6.38862
Q9UJT1	TUBD1	-0.67696	3.29238	-0.898022	0.408326	0.547574	-4.79424
Q9NUL7	DDX28	-0.0834642	3.4274	-0.234443	0.82348	0.882641	-5.56481
Q7L592	NDUFAF7	-0.432885	3.28724	-2.60202	0.0457748	0.117582	-3.86393
Q9H9Y6	POLR1B	-0.491612	3.26902	-12.8744	3.49495e-05	0.00173577	3.00346
O15235	MRPS12	-0.0806702	3.38598	-0.361368	0.731864	0.815821	-5.92787
Q9BQG0	MYBBP1A	-0.502789	3.28728	-18.7443	5.0109e-06	0.000758234	4.77527
Q9NWT1	PAK1IP1	-0.510872	3.43473	-5.02756	0.00345912	0.0208877	-2.01939
P15291	B4GALT1	-0.647655	3.23281	-3.42457	0.017251	0.0595879	-2.77238
Q6P6B1	ERICH5	-1.57998	2.60326	-5.71046	0.00193517	0.0145221	-0.971441
Q9NX05	FAM120C	-1.12638	3.22149	-10.0148	0.000125496	0.00323423	1.9281
Q9BX70	BTBD2	-0.544874	3.42407	-1.95741	0.104701	0.210228	-4.61767
Q9NTG7	SIRT3	-0.458435	3.33046	-1.36025	0.229049	0.363456	-4.83972
Q15050	RRS1	-0.354813	3.40712	-5.6735	0.00199425	0.0147718	-1.26191
P51617	IRAK1	-0.517428	3.50016	-5.14222	0.00312562	0.0197087	-1.63723
Q9Y6G3	MRPL42	-0.235709	3.38938	-1.03893	0.344136	0.48344	-5.49563
Q8IX21	SLF2	-0.31214	3.43264	-0.741203	0.490262	0.622201	-5.22366
P09001	MRPL3	-0.187188	3.40368	-1.18248	0.287604	0.427785	-5.61022
Q9UI30	TRMT112	-0.358601	3.47634	-1.63352	0.16029	0.282314	-5.88454
P27708	CAD	-0.428033	3.23994	-15.1639	1.50444e-05	0.00122091	3.34001
Q86YW9	MED12L	-0.07899	3.28622	-0.133117	0.899036	0.933326	-5.17899
Q96G21	IMP4	-0.416815	3.33063	-4.09944	0.00837869	0.0366652	-2.98089
P49821	NDUFV1	-0.225941	3.42253	-1.71773	0.143481	0.262212	-6.13183
Q9NVX2	NLE1	-0.46635	3.28318	-9.70035	0.000147365	0.0034995	1.54474
Q9BQC6	MRPL57	-0.0825064	3.3655	-0.903716	0.40556	0.544854	-6.72478
Q01581	HMGCS1	-0.479388	3.44279	-10.5553	9.6218e-05	0.00294229	1.42994
Q96GA3	LTV1	-0.420942	3.40119	-6.57395	0.000997395	0.00976892	-0.776841
Q02487	DSC2	-0.762897	3.56461	-2.58587	0.0467071	0.119312	-3.5632
Q8TF46	DIS3L	-0.559159	3.40131	-4.1733	0.00777451	0.0347757	-2.29976
Q96S19	METTL26	-1.09307	3.29203	-4.98403	0.00359641	0.0214883	-1.30462
P46821	MAP1B	-0.583813	3.19667	-10.5435	9.67661e-05	0.00294229	0.862238
Q96CU9	FOXRED1	-0.307708	3.37846	-3.21999	0.0217771	0.0701369	-3.94372
P50053-2	KHK	-0.907105	3.26012	-4.36443	0.00642953	0.0312682	-1.9185
Q9BVJ6	UTP14A	-0.323548	3.35342	-8.17526	0.000345706	0.00551412	0.03925
Q8TCG2	PI4K2B	-0.833117	3.35568	-6.95257	0.00076239	0.0082778	0.0546385
O15160	POLR1C	-0.545268	3.29322	-9.29278	0.000182787	0.00390139	1.32669
P48651	PTDSS1	-0.554384	3.61803	-1.57524	0.173042	0.297189	-4.63186
P04114	APOB	-0.175199	3.591	-2.71267	0.0399087	0.107017	-4.61999
Q969Y2	GTPBP3	-0.332641	3.37147	-2.0729	0.0900248	0.188819	-4.6862
P09972	ALDOC	-0.131567	3.33449	-1.08559	0.324806	0.463838	-6.8164
P47985	UQCRFS1	-0.311603	3.47506	-1.5828	0.171334	0.295355	-5.47844
P79522-2	PRR3	-0.202916	3.62852	-0.717008	0.503887	0.633936	-6.0071
Q9UGV2	NDRG3	-0.877815	3.16565	-11.4206	6.44858e-05	0.0023937	2.60079
Q6P3X3	TTC27	-0.50416	3.30306	-7.86786	0.000417521	0.00606967	0.528597
Q9HAV7	GRPEL1	-0.213309	3.2748	-4.28182	0.00697512	0.0326434	-3.09461
Q9HD34	LYRM4	-0.168574	3.28528	-1.58744	0.170293	0.294592	-5.72839
Q9UJS0	SLC25A13	-0.218035	3.67505	-1.75231	0.137098	0.254706	-5.89649
P00367	GLUD1	-0.293521	3.39471	-2.7815	0.0366769	0.100954	-5.3255
Q9Y3B6	EMC9	-0.759953	3.36766	-4.05937	0.00872879	0.0375463	-2.28319
Q9NTM9	CUTC	-0.661725	3.24989	-4.96472	0.00365931	0.0217235	-1.64938
P46087	NOP2	-0.407018	3.36074	-9.97747	0.00012788	0.00323423	1.40269
Q96J42	TXNDC15	-0.482317	3.66254	-2.0116	0.0975283	0.199514	-4.86745
Q15043	SLC39A14	-0.387313	3.55827	-3.92204	0.0100618	0.0411953	-2.79585
Q7L0Y3	TRMT10C	-0.369374	3.41332	-6.49244	0.00105854	0.0101122	-0.920777
Q9H9L3	ISG20L2	-0.385075	3.39964	-3.90183	0.010277	0.0415964	-2.66345
Q9NUQ6	SPATS2L	-0.586815	3.36757	-7.16204	0.00066049	0.0075892	0.221354
Q7Z2W9	MRPL21	-0.20633	3.44663	-1.43383	0.208187	0.339845	-5.78958
Q13405	MRPL49	-0.0998318	3.40567	-0.983303	0.368422	0.508371	-6.4257
Q9UJ14	GGT7	-0.183527	3.71673	-0.625903	0.557489	0.679809	-5.77212
P11498	PC	-0.544937	3.37965	-3.09137	0.0252974	0.0773588	-3.91935
Q96GQ7	DDX27	-0.411319	3.35478	-16.1855	1.07365e-05	0.00107148	4.00986
Q12931	TRAP1	-0.243492	3.26716	-6.71708	0.000899748	0.00917597	-0.951681
Q9BUE6	ISCA1	-0.35158	3.37483	-1.61734	0.163736	0.285996	-4.87863
P62633	CNBP	-0.432134	3.38478	-1.48425	0.194938	0.323981	-5.48313
Q9UHA3	RSL24D1	-0.306395	3.44378	-2.05254	0.0924492	0.19205	-4.8159
Q9HCC0	MCCC2	0.256626	3.31277	2.73703	0.0387303	0.104737	-4.50541
Q9UNK0	STX8	-0.775247	3.29194	-5.95526	0.00159155	0.0128384	-0.933844
Q9NS18	GLRX2	-0.629422	3.42045	-3.90532	0.0102394	0.0415707	-2.39466
P41002	CCNF	-0.0381064	3.50913	-0.177175	0.865981	0.912046	-6.09232
P34897	SHMT2	-0.287575	3.35559	-3.56208	0.0148054	0.0534137	-4.19246
Q9NYP9	MIS18A	-0.565702	3.30641	-3.65865	0.0133216	0.0496822	-2.79349
Q15118	PDK1	-0.58166	3.40257	-1.69852	0.147155	0.26675	-4.62523
P82909	MRPS36	-0.14629	3.41278	-1.38332	0.222305	0.356046	-6.0565
Q53H80	AKIRIN2	-0.647646	3.28404	-7.87712	0.000415115	0.00606707	0.713228
Q9NW81	DMAC2	-0.134374	3.37907	-1.0429	0.342457	0.481814	-6.19672
Q9P2F8	SIPA1L2	0.448872	3.23534	1.26597	0.258604	0.397211	-4.8928
P14406	COX7A2	-0.345361	3.4855	-2.40129	0.0589482	0.139754	-4.29319
Q9BQ69	MACROD1	-0.869115	3.13576	-5.52063	0.002262	0.016077	-0.889024
Q9NWU5	MRPL22	-0.409657	3.42364	-1.5174	0.186668	0.314879	-4.84733
Q86TG7	PEG10	-0.0131707	3.38256	-0.246629	0.814517	0.876596	-7.58663
Q9H6L5	RETREG1	-1.37654	3.39093	-3.22949	0.0215396	0.0696759	-2.99249
P43897	TSFM	-0.312695	3.36333	-4.75568	0.00442853	0.0243508	-2.27688
Q9BU89	DOHH	-0.302846	3.39188	-4.20248	0.0075497	0.0342356	-2.74232
Q00973	B4GALNT1	-0.966387	3.36278	-3.02362	0.0274033	0.0820323	-3.09234
Q96H55	MYO19	-0.380088	3.29729	-2.55827	0.0483478	0.122169	-4.13449
Q8WUY1	THEM6	-1.43574	3.3359	-6.44333	0.00109749	0.0102985	-0.157925
Q9BWH2	FUNDC2	-0.208249	3.72432	-2.00778	0.0980172	0.200257	-5.02038
Q9NX47	MARCHF5	-0.224351	3.70764	-1.14023	0.303348	0.44212	-5.80381
O94925-3	GLS	-0.102773	3.43878	-1.30695	0.245355	0.382267	-6.63944
Q86WR7	PROSER2	-0.731598	3.3666	-7.79001	0.00043841	0.00621432	0.701336
Q9NQ55	PPAN	-0.389245	3.3539	-6.0796	0.00144454	0.0121503	-0.880755
Q96E11	MRRF	-0.215706	3.39031	-2.03385	0.0947329	0.195474	-5.09825
P30825	SLC7A1	-0.507817	3.45653	-3.75223	0.0120427	0.046392	-2.75949
Q96PE7	MCEE	-0.557819	3.22534	-3.93713	0.00990458	0.0407722	-2.39592
Q9H9P5-1	UNKL	-0.661818	3.34626	-1.55469	0.17777	0.303545	-4.50065
Q9NVA1	UQCC1	-0.190847	3.47043	-1.15272	0.298617	0.438298	-5.83147
Q9BW92	TARS2	-0.464993	3.33004	-4.79194	0.00428262	0.0239753	-2.29122
O75964	ATP5MG	-0.339304	3.65764	-2.58214	0.046925	0.11977	-4.65928
Q9Y3Z3	SAMHD1	-1.18971	3.23101	-25.8394	9.37907e-07	0.000407438	6.81061
Q14644	RASA3	-0.981982	3.1331	-6.73044	0.000891217	0.00910323	0.0404137
P54886	ALDH18A1	-0.573895	3.37683	-7.8424	0.000424222	0.00607437	-0.0570178
Q8WUY9	DEPDC1B	-0.535599	3.42704	-2.36258	0.0619301	0.144778	-4.02286
P41440	SLC19A1	-0.384327	3.61955	-1.8675	0.117819	0.229152	-4.61171
Q8WVM0	TFB1M	-0.357519	3.38543	-2.85219	0.0336543	0.0950587	-3.85261
Q9NQX7	ITM2C	-0.615067	3.51886	-8.35692	0.000310114	0.00524071	0.961527
Q9NP81	SARS2	-0.352437	3.36541	-2.92221	0.0309283	0.0893954	-4.42817
Q9H0R6	QRSL1	-0.399519	3.39056	-2.3543	0.0625882	0.146039	-4.18631
P15260	IFNGR1	-0.347898	3.78304	-1.43047	0.209099	0.340678	-4.97863
Q9NQ92	COPRS	-0.566144	3.34638	-4.96552	0.00365667	0.0217235	-1.45796
P41134	ID1	0.0844697	3.44506	0.577051	0.587683	0.704541	-6.64469
Q8IW50	FAM219A	-0.52798	3.25012	-1.6392	0.159098	0.280884	-4.56278
Q9UPN3-5	MACF1	0.122105	3.41425	0.647126	0.544683	0.670254	-6.11003
Q9BXM9	FSD1L	-0.397673	3.33399	-1.70966	0.145014	0.263906	-4.7255
Q1ED39	KNOP1	-0.525542	3.24851	-6.08717	0.00143612	0.0121242	-1.10007
O14548	COX7A2L	-0.152206	3.62413	-0.961656	0.378243	0.518242	-5.9961
Q86SQ9	DHDDS	-0.511906	3.3604	-2.65449	0.0428836	0.112343	-3.70738
Q5JTZ9	AARS2	-0.365768	3.48655	-1.89626	0.113449	0.223181	-5.63381
Q9Y2Z2-6	MTO1	-0.354553	3.35996	-1.86868	0.117636	0.228978	-4.8804
P26640	VARS1	-0.609514	3.18967	-20.1055	3.47843e-06	0.00064659	5.11241
Q96A35	MRPL24	-0.189099	3.40774	-2.14134	0.0823541	0.17721	-4.97729
Q8N442	GUF1	-0.304807	3.45414	-2.6657	0.0422919	0.111257	-4.24125
Q9Y2R9	MRPS7	-0.265274	3.33671	-3.87418	0.0105798	0.0423708	-3.15168
Q9C026	TRIM9	-0.0427644	3.41636	-0.616091	0.563474	0.683949	-7.40257
Q8NB91	FANCB	-0.767363	3.44281	-3.17948	0.022823	0.0722762	-3.49256
Q16540	MRPL23	-0.103028	3.4056	-0.536687	0.613362	0.725445	-6.00463
Q9NXH9	TRMT1	-0.404701	3.35537	-4.06148	0.00870991	0.037506	-2.75251
Q8WWC4	MAIP1	-0.23519	3.43792	-1.62623	0.161833	0.284083	-5.25683
O00767	SCD	-0.927623	3.58014	-11.1805	7.18503e-05	0.0025029	2.50167
P50213	IDH3A	-0.431787	3.3556	-5.41536	0.00247077	0.0170529	-1.93114
Q02978	SLC25A11	-0.425315	3.70057	-2.61252	0.0451797	0.116458	-4.50561
P05161	ISG15	-0.131876	3.1278	-1.15061	0.299413	0.438636	-6.10239
Q07021	C1QBP	-0.27409	3.32994	-5.32244	0.00267384	0.0178861	-1.88515
O15318	POLR3G	-0.377147	3.28801	-5.16482	0.00306437	0.019509	-1.56013
A8MXV4	NUDT19	-0.625479	3.46741	-2.35102	0.0628516	0.146315	-3.98648
O14561	NDUFAB1	-0.259565	3.38002	-3.29153	0.0200582	0.0663071	-3.88691
Q9Y3A4	RRP7A	-0.436326	3.27856	-4.65195	0.00487869	0.0258458	-2.1229
Q9NQH7	XPNPEP3	-0.35154	3.39626	-1.0535	0.338	0.477667	-5.2501
Q9BRP7	FDXACB1	-0.545702	3.37948	-1.63061	0.160906	0.283084	-4.59987
Q9UGM6	WARS2	-0.295658	3.62534	-1.55121	0.178583	0.304581	-5.11696
Q5T160	RARS2	-0.256005	3.39984	-1.13809	0.304164	0.442873	-5.43983
P10809	HSPD1	-0.188883	3.37363	-5.09456	0.00325952	0.0201099	-3.32161
P19623	SRM	-0.598872	3.3024	-18.2518	5.75517e-06	0.000801923	4.88111
O95602	POLR1A	-0.515798	3.34151	-18.9876	4.6856e-06	0.000758234	4.96656
P0DPB6	POLR1D	-0.730372	3.29515	-4.49122	0.00568463	0.0288053	-1.99249
P53007	SLC25A1	-0.610087	3.66714	-3.66574	0.0132195	0.0494561	-3.01189
Q96CX2	KCTD12	0.566114	2.85945	5.75318	0.00186941	0.0141596	-0.89399
Q8NFY9	KBTBD8	-0.456942	3.42582	-2.70143	0.0404655	0.10804	-4.11301
P56134	ATP5MF	-0.459071	3.74713	-2.10823	0.0859766	0.182558	-4.4836
P27987	ITPKB	-0.777277	3.30121	-2.42124	0.057472	0.13709	-3.75978
Q9NVN8	GNL3L	-0.535399	3.42037	-10.166	0.000116354	0.003115	1.84663
Q9HA77	CARS2	-0.530958	3.41971	-3.76421	0.0118892	0.0460428	-3.01486
Q9BVS5	TRMT61B	-0.502892	3.32813	-3.10123	0.0250061	0.0765947	-3.30102
P16219	ACADS	-1.02172	3.17666	-8.82722	0.000236286	0.00450133	1.33065
Q9BVG3	TRIM62	-0.595679	3.57657	-3.22415	0.0216727	0.0699838	-3.45933
Q9H9P8	L2HGDH	-0.341598	3.35856	-1.99064	0.100241	0.203866	-4.95248
P36957	DLST	-0.211323	3.40343	-2.45198	0.0552745	0.133858	-5.0561
Q9Y2Z4	YARS2	-0.388294	3.42149	-3.43534	0.0170439	0.0591211	-3.41128
Q13873	BMPR2	-0.302338	3.71326	-0.96008	0.378966	0.518752	-5.42919
Q13309	SKP2	-0.54852	3.36452	-6.68435	0.000921054	0.00929232	-0.297482
P56556	NDUFA6	-0.0923132	3.40931	-1.14134	0.302924	0.441771	-6.43514
Q969Z0	TBRG4	-0.499516	3.33518	-8.1233	0.000356755	0.00558186	0.372522
Q9HCI5	MAGEE1	-1.23311	3.3017	-1.89669	0.113385	0.223181	-4.14999
P82673	MRPS35	-0.335678	3.31265	-2.77134	0.0371352	0.10176	-4.28748
O43615	TIMM44	-0.426582	3.35827	-5.16582	0.00306168	0.019509	-2.15702
Q96I59	NARS2	-0.418416	3.44206	-2.87605	0.0326968	0.0931582	-3.78866
Q9BYT8	NLN	-0.643613	3.2279	-12.8693	3.50209e-05	0.00173577	3.03807
Q96BK5	PINX1	-0.495792	3.27031	-3.8628	0.0107074	0.0426738	-2.94211
Q53H12	AGK	-0.448728	3.69939	-2.59392	0.04624	0.118447	-4.59286
Q9BZE1	MRPL37	-0.246565	3.50777	-2.1483	0.0816135	0.175873	-4.96956
P31321	PRKAR1B	-0.438913	3.18373	-2.76932	0.037227	0.101901	-3.72796
Q9Y3B9	RRP15	-0.444803	3.31812	-5.14406	0.00312059	0.0197087	-1.91525
Q8NFF5	FLAD1	-0.765377	3.25197	-9.32682	0.00017947	0.00384353	1.4398
Q86U90	YRDC	-0.622913	3.43692	-4.82309	0.00416168	0.0234611	-1.72036
Q14112	NID2	-1.2819	3.05395	-3.9016	0.0102794	0.0415964	-2.33076
Q9NR30	DDX21	-0.486787	3.33292	-9.1039	0.000202563	0.00413241	0.287154
Q9H845	ACAD9	-0.553133	3.30521	-6.0309	0.00150015	0.0123783	-1.05273
P82675	MRPS5	-0.365807	3.38889	-4.94129	0.00373737	0.0219574	-1.81192
Q14197	MRPL58	-0.34917	3.41189	-2.34457	0.0633714	0.147169	-4.47808
Q9NZJ9	NUDT4	-0.200274	3.21587	-1.70103	0.146671	0.266069	-5.33719
Q96PU5	NEDD4L	-0.797385	3.43613	-19.1507	4.48161e-06	0.000752197	5.21679
Q9Y617	PSAT1	-0.674625	3.2419	-24.3704	1.27396e-06	0.000412689	6.25986
Q5T440	IBA57	-0.172342	3.54856	-0.908614	0.403192	0.542759	-6.06818
Q9BVX2	TMEM106C	-0.776838	3.58004	-3.14113	0.0238651	0.0744371	-2.99796
Q6UB28	METAP1D	-0.269323	3.48529	-0.420472	0.690739	0.786844	-5.06799
Q6ZRI6-2	C15orf39	-0.840717	3.37644	-5.38488	0.00253535	0.0173366	-1.12881
Q9P241	ATP10D	-0.584314	3.53112	-1.37559	0.224545	0.358629	-4.96013
Q14511	NEDD9	0.0989351	3.63784	0.439672	0.677624	0.777662	-6.0107
P30049	ATP5F1D	-0.28407	3.38524	-1.69692	0.147465	0.267247	-5.41428
Q5TEU4	NDUFAF5	-0.366975	3.36061	-1.36061	0.228941	0.36344	-4.99341
Q8IYB8	SUPV3L1	-0.423521	3.43563	-3.36462	0.0184575	0.0625268	-3.57593
Q7Z3D6	DGLUCY	-0.871268	3.10556	-5.90854	0.00165124	0.0130701	-0.581406
O75390	CS	-0.439394	3.35802	-9.47113	0.000166173	0.00372005	1.11743
P61604	HSPE1	-0.297477	3.38224	-3.34839	0.0188	0.0633032	-4.68414
P82914	MRPS15	-0.401925	3.39541	-2.70769	0.040154	0.107402	-3.90411
Q86UY8	NT5DC3	-0.527889	3.4231	-4.37184	0.006383	0.0311196	-2.01089
Q99640	PKMYT1	-0.728217	3.57475	-2.16087	0.0802924	0.173634	-4.5344
Q9HD33	MRPL47	-0.1099	3.45987	-1.24761	0.264747	0.403921	-6.32682
P51553	IDH3G	-0.665095	3.42001	-5.04362	0.00341	0.0207608	-1.52912
Q7KZN9	COX15	-0.367434	3.67952	-2.23582	0.0728734	0.162295	-4.66869
Q96DA6	DNAJC19	-0.269115	3.40058	-2.66648	0.0422512	0.111199	-4.39968
Q9BTY7	HGH1	-0.769724	3.39622	-5.9678	0.00157596	0.0127999	-0.995397
Q9HA47	UCK1	-0.7823	3.33771	-4.12925	0.00812861	0.035903	-2.10431
Q3ZCQ8	TIMM50	-0.509091	3.6671	-3.78979	0.0115689	0.0451568	-3.17929
Q9NSI2	FAM207A	-0.382634	3.33177	-6.07317	0.00145175	0.0121667	-0.883199
Q13895	BYSL	-0.574508	3.38778	-7.54329	0.00051321	0.0066844	-0.251173
Q9NVS2	MRPS18A	-0.28721	3.42993	-1.91572	0.110586	0.219125	-4.94135
O95167	NDUFA3	-0.624259	3.54365	-1.75808	0.13606	0.253547	-4.48526
Q9H300	PARL	-0.441569	3.49785	-1.28963	0.250877	0.388657	-5.58641
A2RUB1	MEIOC	-0.599185	3.21961	-5.1909	0.0029954	0.019219	-1.39867
O43505	B4GAT1	-0.939318	3.43226	-4.89284	0.00390495	0.0225383	-1.35924
Q9BYD1	MRPL13	-0.348972	3.45934	-2.4484	0.0555258	0.134205	-4.68698
Q9Y2S7	POLDIP2	-0.382297	3.43417	-3.12355	0.0243607	0.0754449	-4.29033
Q6ZNW5	GDPGP1	-0.909457	3.43353	-3.62772	0.0137778	0.050697	-2.54255
O60783	MRPS14	-0.473814	3.45935	-1.92577	0.109137	0.216836	-4.60627
Q96SZ6	CDK5RAP1	-0.516191	3.40684	-3.94815	0.00979141	0.0404514	-2.75366
P42126	ECI1	-0.421991	3.36791	-3.8675	0.0106545	0.0426009	-3.22759
Q8IVF7	FMNL3	-0.77201	3.43064	-2.11761	0.0849339	0.181178	-4.68963
O43736	ITM2A	-0.74959	3.80563	-17.7495	6.65339e-06	0.000848231	4.82759
Q8TAE8	GADD45GIP1	-0.327958	3.4312	-2.23549	0.0729041	0.162314	-4.67359
Q7L8L6	FASTKD5	-0.42906	3.47186	-2.89055	0.0321294	0.0920806	-3.79309
Q2Q1W2	TRIM71	-0.466656	3.34333	-2.08406	0.0887252	0.186989	-4.32755
Q86YH6	PDSS2	-0.650586	3.29	-2.69439	0.0408183	0.10855	-3.61248
Q8TD31	CCHCR1	-0.578676	3.5088	-2.33061	0.0645142	0.14912	-4.23337
Q9Y385	UBE2J1	-0.846609	3.67416	-2.33388	0.0642448	0.148683	-4.17526
P31270	HOXA11	-0.754604	3.39851	-2.01576	0.097	0.198654	-4.10745
Q8N2G8	GHDC	-0.946424	3.5355	-4.20672	0.00751768	0.0342042	-1.9998
Q8N183	NDUFAF2	-0.654493	3.34012	-11.6693	5.77792e-05	0.002245	2.54419
Q9H8H2	DDX31	-0.645985	3.41042	-7.49387	0.000529945	0.00680633	0.328516
Q8TEX9	IPO4	-0.5941	3.33295	-6.67176	0.000929401	0.00936375	-0.588165
P98153	DGCR2	-0.527491	3.73595	-1.48594	0.194508	0.323559	-4.79084
P42704	LRPPRC	-0.301586	3.44441	-4.92343	0.00379815	0.0221584	-3.30428
Q96QE5	TEFM	-0.471996	3.44298	-2.79947	0.035881	0.0993928	-3.62225
Q96EY8	MMAB	-0.56053	3.50624	-2.87665	0.032673	0.0931473	-4.01363
Q8N5N7	MRPL50	-0.244755	3.44522	-2.09466	0.0875086	0.184907	-4.95639
Q9UII4	HERC5	-1.33981	2.9913	-10.7371	8.82427e-05	0.00282109	2.27569
Q6PI48	DARS2	-0.576882	3.30107	-5.0912	0.0032692	0.020136	-1.56334
O00220	TNFRSF10A	-0.470872	3.61297	-1.87559	0.116572	0.227387	-4.45621
Q8N5U6	RNF10	-0.925231	3.35109	-5.43084	0.0024387	0.0168948	-0.940809
P07311	ACYP1	-1.30129	3.15583	-16.5521	9.55996e-06	0.00101655	4.49803
Q9BRJ2	MRPL45	-0.204792	3.47304	-1.85807	0.119288	0.231132	-5.51903
Q00059	TFAM	-0.235102	3.40125	-4.74269	0.00448222	0.0245012	-2.62144
Q9H974	QTRT2	-0.941739	3.22735	-13.5278	2.71023e-05	0.00152787	3.46415
Q9P015	MRPL15	-0.32034	3.49212	-2.35085	0.0628648	0.146315	-4.67162
O15067	PFAS	-0.632178	3.3287	-6.62803	0.000959109	0.00952019	-1.3213
Q7RTV5	PRXL2C	-0.934806	3.38552	-2.5364	0.0496925	0.124231	-3.57233
Q00325	SLC25A3	-0.46918	3.76029	-2.97323	0.0290958	0.0857433	-4.59983
P28062	PSMB8	-0.689289	3.11809	-9.82324	0.000138321	0.00341638	1.80136
Q8N490-2	PNKD	-0.671605	3.63311	-1.43158	0.208798	0.340541	-4.59823
Q5T2T1	MPP7	0.473531	3.19811	4.36313	0.00643769	0.0312682	-2.06661
Q9BUB7	TMEM70	-0.546505	3.51751	-5.16813	0.00305552	0.019503	-1.41654
Q86WQ0	NR2C2AP	-0.831213	3.27731	-4.48758	0.0057046	0.0288551	-1.74415
Q9NY93	DDX56	-0.396655	3.46818	-7.44365	0.000547608	0.00690321	-0.160971
O75746	SLC25A12	-0.437058	3.67383	-2.75699	0.0377936	0.102991	-4.40235
P51398	DAP3	-0.499419	3.40437	-7.32626	0.000591668	0.00721899	0.0896284
Q96GW9	MARS2	-0.524195	3.37532	-3.22351	0.0216887	0.0700049	-3.25428
Q96RR1	TWNK	-0.626907	3.46004	-0.912054	0.401536	0.541085	-4.81107
Q9BZX2	UCK2	-0.580654	3.31201	-9.35563	0.000176717	0.00382585	1.18699
Q9NX20	MRPL16	-0.431775	3.44707	-2.94931	0.0299398	0.087428	-3.63721
Q9H9J2	MRPL44	-0.269975	3.51521	-1.58611	0.170591	0.294635	-5.17436
Q9H7H0	METTL17	-0.470394	3.44518	-2.24603	0.0719203	0.160852	-4.12884
Q5U5X0	LYRM7	-0.51911	3.42155	-2.0815	0.0890217	0.187354	-4.2977
Q16740	CLPP	-0.57024	3.35407	-5.23648	0.00287915	0.0187997	-1.88228
O43818	RRP9	-0.645554	3.35111	-12.5404	3.99902e-05	0.00185741	2.86241
Q02127	DHODH	-0.65995	3.61663	-3.14102	0.0238682	0.0744371	-3.22982
P10515	DLAT	-0.483931	3.36028	-8.24992	0.000330525	0.00535291	0.499371
Q9BUT9	MCRIP2	-0.681524	3.30563	-2.57149	0.0475546	0.120912	-3.72067
P30279	CCND2	0.595296	3.01861	7.43531	0.000550607	0.00691536	0.356179
Q8NE86	MCU	-0.46076	3.66016	-2.4067	0.0585444	0.139109	-4.24527
Q8NEY1	NAV1	-0.917867	3.03791	-13.8049	2.44177e-05	0.00144422	3.55111
Q8NCN5	PDPR	-0.336244	3.4804	-1.22108	0.273855	0.413583	-5.54973
Q9BYN8	MRPS26	-0.489254	3.36363	-3.49918	0.0158719	0.0560923	-3.12002
P38646	HSPA9	-0.336543	3.36261	-9.59817	0.00015542	0.00359805	0.520494
Q9NVI7-2	ATAD3A	-0.654381	3.67086	-4.17976	0.00772411	0.0346763	-3.14402
Q92552	MRPS27	-0.434029	3.47835	-5.32026	0.00267882	0.0179033	-1.62646
O75027	ABCB7	-0.63407	3.73705	-4.10796	0.00830634	0.0364482	-2.41354
Q9BYD6	MRPL1	-0.329653	3.38047	-4.87485	0.00396935	0.0227238	-2.06494
O43824	GTPBP6	-1.25242	3.32886	-5.88181	0.00168658	0.013242	-0.573675
Q6AI12	ANKRD40	-0.680003	3.38355	-2.7658	0.0373877	0.102187	-3.66997
Q9BSH4	TACO1	-0.610789	3.41816	-3.65175	0.013422	0.04991	-3.09254
P82663	MRPS25	-0.356122	3.41004	-3.65405	0.0133884	0.0498104	-2.95902
Q9NZM1	MYOF	0.334068	3.33893	2.40857	0.0584052	0.138823	-4.55154
Q53RE8	ANKRD39	-0.86103	3.447	-3.99235	0.00935241	0.0391539	-2.30214
Q9UK28	TMEM59L	-0.849964	3.67426	-4.35251	0.00650516	0.0313604	-1.83215
Q96RP9	GFM1	-0.404548	3.39168	-7.73379	0.00045426	0.00628807	-0.0122019
O15091	PRORP	-0.76198	3.30478	-8.0889	0.000364301	0.00560492	0.854003
Q9Y3E5	PTRH2	-0.706586	3.55434	-7.60058	0.000494583	0.00656924	0.482208
Q9UBI4	STOML1	-0.614216	3.58003	-3.11259	0.0246751	0.0758956	-3.17351
Q6PI78	TMEM65	-0.752437	3.6984	-2.03938	0.0940506	0.194561	-4.08969
Q02218	OGDH	-0.379235	3.44109	-3.56524	0.0147539	0.0532802	-3.82175
Q9H936	SLC25A22	-0.4341	3.53205	-2.30285	0.0668507	0.152941	-4.63908
A2RU67	FAM234B	-0.775841	3.5085	-1.94985	0.105744	0.211746	-4.1698
Q9Y2R5	MRPS17	-0.392076	3.40006	-4.56476	0.00529822	0.0274771	-2.33478
P52815	MRPL12	-0.388253	3.29916	-6.01367	0.00152042	0.0124482	-0.937462
P05141	SLC25A5	-0.72842	3.73843	-4.02465	0.0090457	0.0384364	-3.48956
Q8IY37	DHX37	-0.734411	3.37057	-14.3186	2.02286e-05	0.00136239	3.69938
Q92665	MRPS31	-0.424928	3.40884	-5.04812	0.00339639	0.020695	-1.84933
O00217	NDUFS8	-0.46099	3.46349	-2.90815	0.0314557	0.0907069	-3.8524
P62760	VSNL1	-0.23191	3.33338	-2.1723	0.079112	0.171785	-4.99153
Q9Y289	SLC5A6	-0.626602	3.61208	-5.34052	0.00263285	0.0177341	-1.13241
Q9H7E9	C8orf33	-0.683389	3.40231	-4.31588	0.00674396	0.0319667	-2.49388
P82930	MRPS34	-0.469514	3.42938	-6.24396	0.00127386	0.0112663	-0.630335
Q9GZY8	MFF	-0.876459	3.52381	-4.2984	0.00686154	0.0322754	-2.21421
Q9BT88	SYT11	-0.465281	3.56306	-1.24513	0.265588	0.404572	-4.86926
Q9BXR0	QTRT1	-1.08144	3.19198	-13.0995	3.19742e-05	0.00163979	3.2885
Q9BYN0	SRXN1	-0.786038	3.32148	-6.01708	0.00151638	0.0124457	-0.637932
Q9H2W6	MRPL46	-0.38955	3.39781	-5.02985	0.00345205	0.0208863	-1.72581
Q8N3Z3	GTPBP8	-0.292823	3.53849	-1.142	0.302673	0.441623	-5.34572
P32322	PYCR1	-0.846803	3.22718	-7.7613	0.000446421	0.00624908	0.269711
Q96GC5	MRPL48	-0.397156	3.47179	-3.23088	0.0215051	0.0695946	-3.43645
Q86SR1	GALNT10	-0.873115	3.36754	-1.70216	0.146452	0.265933	-4.31912
Q96ER9	CCDC51	-0.485398	3.7323	-1.72583	0.14196	0.260984	-5.03039
P35219	CA8	-0.801819	3.34398	-3.01698	0.0276199	0.0825132	-3.11922
O60232	ZNRD2	-0.729042	3.29633	-4.43961	0.00597521	0.0297752	-2.18839
P09669	COX6C	-0.635432	3.75817	-2.70815	0.0401313	0.107401	-4.3362
Q6P087	RPUSD3	-0.683807	3.32279	-3.03657	0.0269861	0.0810461	-3.33521
O75306	NDUFS2	-0.419562	3.47542	-4.05195	0.00879541	0.037786	-3.02648
Q9BQP7	MGME1	-0.608641	3.38136	-8.46605	0.000290809	0.00511339	0.970361
P82650	MRPS22	-0.42201	3.41433	-5.28814	0.00275366	0.018222	-1.82841
Q9NRX2	MRPL17	-0.409457	3.46589	-2.17988	0.0783386	0.170457	-4.54276
Q9H773	DCTPP1	-0.957706	3.23665	-15.1034	1.53586e-05	0.00122859	4.02307
Q9NRK6	ABCB10	-0.886121	3.63273	-3.97378	0.009534	0.0396892	-2.40918
Q96C36	PYCR2	-0.972328	3.2943	-7.13301	0.000673615	0.00764272	0.1109
Q9BYD3	MRPL4	-0.413173	3.51477	-3.15108	0.0235899	0.074038	-3.93003
Q9BT17	MTG1	-0.388121	3.49944	-2.11992	0.0846781	0.180841	-4.42262
Q9Y606	PUS1	-0.853152	3.31057	-10.0223	0.000125024	0.00323423	1.69028
Q8TCS8	PNPT1	-0.364521	3.42525	-6.70779	0.000905735	0.0092133	-0.88418
Q9H6R4	NOL6	-0.636933	3.36078	-15.6348	1.28437e-05	0.00114571	4.04067
A4D1E9	GTPBP10	-0.421021	3.47921	-3.00516	0.0280105	0.0833095	-3.5672
Q9BYD2	MRPL9	-0.34625	3.45816	-3.27033	0.0205511	0.0673736	-3.52524
A6NJ78	METTL15	-0.315582	3.47732	-0.970249	0.37432	0.514298	-5.2968
Q92564	DCUN1D4	-0.596685	3.49391	-1.52176	0.185607	0.313592	-5.34769
Q9Y375	NDUFAF1	-0.529407	3.49025	-3.83695	0.0110038	0.0435961	-2.71102
Q15070	OXA1L	-0.600244	3.69735	-5.85473	0.00172327	0.0134172	-0.875291
L0R8F8	MIEF1	-0.368178	3.46633	-2.77414	0.0370083	0.101533	-4.07453
P13995	MTHFD2	-0.441979	3.43742	-4.40537	0.00617736	0.0305353	-2.73101
Q9H2D1	SLC25A32	-0.604191	3.72945	-2.64267	0.0435174	0.11336	-3.63318
P23610	F8A1; F8A2; F8A3	-0.419706	2.60187	-4.06949	0.00863876	0.0374177	-2.45253
Q9Y3D9	MRPS23	-0.353729	3.44759	-3.92519	0.0100287	0.0411228	-3.19595
Q9UBX3	SLC25A10	-0.945597	3.68841	-3.66823	0.0131838	0.0493726	-2.76687
Q9GZS1	POLR1E	-0.707592	3.30459	-15.0199	1.58045e-05	0.00122859	3.91895
Q96E29	MTERF3	-0.598529	3.37705	-5.36151	0.00258617	0.0175604	-1.14183
Q96EY7	PTCD3	-0.568725	3.43069	-6.15288	0.00136534	0.0116972	-0.84521
Q9Y697	NFS1	-0.758328	3.35777	-4.4779	0.00575804	0.029026	-2.22269
P30532	CHRNA5	-0.688538	3.39804	-3.01327	0.027742	0.0827441	-3.23266
Q8IXU6	SLC35F2	-0.783902	3.51439	-4.75085	0.0044484	0.0244067	-1.55297
Q9BXW7	HDHD5	-0.736738	3.339	-5.38709	0.00253058	0.0173361	-1.0408
O15446	POLR1G	-0.630858	3.23037	-10.0736	0.000121843	0.00319083	1.71538
O75879	GATB	-0.546178	3.47277	-3.25152	0.0209999	0.0683939	-3.47599
P50579-2	METAP2	0.0360905	3.62228	0.538835	0.611979	0.724274	-7.36722
Q5ST30	VARS2	-0.690804	3.36498	-5.65656	0.00202202	0.0148732	-0.823178
Q7Z7H8	MRPL10	-0.497657	3.40577	-3.74797	0.0120977	0.0464739	-2.71836
P49247	RPIA	-1.06482	3.28912	-9.40125	0.00017246	0.00379054	1.63005
Q86XN8	MEX3D	-0.828367	3.35355	-3.6119	0.0140179	0.0512994	-2.75366
Q9BZG8	DPH1	-0.708687	3.38677	-5.11179	0.00321034	0.0199565	-1.33379
O94919	ENDOD1	-0.932394	3.45348	-3.89383	0.0103636	0.0417997	-2.25584
Q01469	FABP5	-1.02326	2.69307	-8.41069	0.000300419	0.00515953	1.02676
P17019	ZNF708	0.69079	3.05975	3.28222	0.0202731	0.0667485	-2.94968
Q9BVV7	TIMM21	-0.672007	3.73947	-4.15509	0.00791872	0.0352713	-2.26881
Q9Y320	TMX2	-0.403008	3.69018	-4.11205	0.00827182	0.0363399	-2.68553
Q8NCJ5	SPRYD3	-0.751157	3.62258	-2.05741	0.0918634	0.191203	-4.79416
O75489	NDUFS3	-0.427046	3.48715	-3.50621	0.0157485	0.0558342	-3.69464
O95168	NDUFB4	-0.586438	3.69703	-2.17933	0.0783946	0.170492	-4.71734
Q9ULD0	OGDHL	-0.712073	3.49653	-1.21116	0.277331	0.417062	-4.71874
Q8TET4	GANC	-0.426185	3.53529	-1.20013	0.281244	0.421068	-5.86951
P54764	EPHA4	-1.11882	3.737	-7.2453	0.000624488	0.00739077	0.291614
Q86SX3	TEDC1	-0.813886	3.43224	-3.27288	0.0204911	0.0672503	-3.20352
P56270-2	MAZ	-0.658663	3.49672	-3.26131	0.0207651	0.0678332	-3.25636
Q9BQ48	MRPL34	-0.316776	3.44066	-1.47056	0.198452	0.327828	-5.05212
P28676	GCA	-0.486946	3.26226	-2.65703	0.0427487	0.112149	-4.15791
P08574	CYC1	-0.731277	3.72014	-2.26641	0.0700568	0.157927	-4.84261
Q96FX7	TRMT61A	-0.789073	3.44144	-8.439	0.000295459	0.00513963	1.04259
O75616	ERAL1	-0.474398	3.39354	-4.35561	0.00648535	0.0313449	-2.07311
P52564	MAP2K6	-1.06105	3.35461	-12.6605	3.80845e-05	0.00178009	3.12846
P82933	MRPS9	-0.390325	3.48506	-3.6816	0.0129944	0.048936	-3.39864
Q9BT67	NDFIP1	-0.44489	3.81134	-3.88414	0.0104696	0.042135	-2.82669
Q9NQ50	MRPL40	-0.311157	3.44736	-3.52835	0.0153669	0.0549029	-3.20867
P31260	HOXA10	-0.533459	3.36864	-3.98662	0.00940799	0.0392531	-2.56016
Q9H4B0	OSGEPL1	-0.673653	3.37988	-3.86642	0.0106666	0.0426261	-2.39354
O43819	SCO2	-0.761234	3.57972	-2.53767	0.0496131	0.124117	-3.80653
O75127	PTCD1	-0.565778	3.45109	-1.15128	0.29916	0.438439	-4.85284
O75251	NDUFS7	-0.490868	3.49422	-3.64927	0.0134582	0.0500173	-3.05641
Q96DV4	MRPL38	-0.47777	3.52787	-3.72208	0.0124388	0.0474488	-3.18787
Q6P4A7	SFXN4	-0.87675	3.55108	-4.75187	0.00444421	0.0244019	-1.51349
Q86U28	ISCA2	-1.03151	3.36026	-3.68498	0.0129469	0.0488069	-2.60825
P00403	MT-CO2	-0.805786	3.73798	-3.16545	0.0231983	0.073151	-3.24143
Q8N983-4	MRPL43	-0.495977	3.51434	-2.44265	0.0559323	0.134943	-4.41728
Q8WV74	NUDT8	-0.788535	3.43471	-2.50144	0.0519267	0.128168	-3.66389
Q9Y276	BCS1L	-0.56115	3.46565	-3.88136	0.0105002	0.0421974	-2.52972
P08183	ABCB1	-1.51814	3.62326	-20.9815	2.78489e-06	0.000570552	5.41681
P27144	AK4	-1.16103	3.53468	-5.51349	0.00227548	0.0160835	-1.12087
Q330K2	NDUFAF6	-0.477307	3.53724	-1.71808	0.143416	0.262161	-4.70223
Q92947	GCDH	-0.70661	3.34514	-8.26087	0.000328365	0.0053328	0.879715
O14925	TIMM23	-1.03448	3.68872	-3.83418	0.0110361	0.0436306	-2.30926
Q658P3	STEAP3	-0.883294	3.5327	-6.86854	0.000808377	0.00857739	0.116395
Q9Y3B7	MRPL11	-0.378464	3.4178	-5.02855	0.00345607	0.0208863	-1.99588
O75618	DEDD	-0.684853	3.46945	-1.30543	0.245833	0.382769	-4.72362
Q5T3I0	GPATCH4	-0.558276	3.41725	-10.0455	0.000123573	0.0032247	1.74157
O43716	GATC	-0.539691	3.46361	-3.11608	0.0245745	0.0758072	-3.6397
Q7Z7F7	MRPL55	-0.33584	3.55811	-2.37749	0.0607631	0.143	-4.51386
P78540	ARG2	-1.09337	3.31863	-3.30746	0.0196963	0.0655508	-2.82113
Q9NRP4	SDHAF3	-0.848361	3.31127	-3.56304	0.0147897	0.0533833	-2.69694
O60741	HCN1	-0.498928	3.55507	-1.66867	0.15305	0.274205	-4.74333
Q9BQ95	ECSIT	-0.565866	3.53095	-2.80349	0.0357056	0.0991674	-3.5658
P13612	ITGA4	-0.89975	3.64515	-10.8416	8.40133e-05	0.00272048	2.33936
Q8NC42	RNF149	-0.760112	3.76524	-2.63458	0.0439566	0.114182	-3.68969
Q8IVS2	MCAT	-0.71665	3.4073	-4.07421	0.00859722	0.0372815	-2.42092
Q14964	RAB39A	-0.604749	3.56556	-1.13757	0.304364	0.442941	-4.77509
Q9P032	NDUFAF4	-0.655533	3.51456	-5.46097	0.00237768	0.016628	-1.03625
Q96I51	RCC1L	-0.466032	3.52537	-2.42332	0.0573208	0.136862	-4.41255
O00411	POLRMT	-0.704506	3.38973	-5.82878	0.0017593	0.0135338	-0.86121
Q03014	HHEX	-0.868892	3.47414	-2.25093	0.0714672	0.160167	-4.31377
Q9Y3D3	MRPS16	-0.504206	3.45261	-5.13239	0.0031527	0.019815	-1.51177
Q15637-6	SF1	-1.00856	3.46652	-3.15769	0.0234089	0.0736264	-3.51396
Q6P4F2	FDX2	-0.735772	3.42227	-3.13208	0.0241187	0.0749965	-3.0713
P27816-4	MAP4	-1.333	3.33709	-17.7585	6.63587e-06	0.000848231	4.85949
Q8NC60	NOA1	-0.650784	3.42234	-5.82582	0.00176347	0.0135435	-0.940306
Q9Y6M9	NDUFB9	-0.49193	3.52818	-2.90159	0.0317049	0.0911409	-3.99018
Q9Y676	MRPS18B	-0.555747	3.50572	-3.54954	0.0150113	0.0539195	-3.03853
Q96B67	ARRDC3	-0.60961	3.79639	-1.80034	0.1287	0.243075	-4.43972
Q16878	CDO1	-0.394596	3.48023	-1.73731	0.139832	0.258488	-4.83934
Q9NYK5	MRPL39	-0.527963	3.52467	-5.0298	0.00345224	0.0208863	-1.8252
Q9Y399	MRPS2	-0.572292	3.53483	-3.47215	0.0163567	0.0572212	-3.43841
Q9UHK0	NUFIP1	-0.913388	3.45889	-4.33806	0.00659816	0.0316267	-2.43144
P29320	EPHA3	-0.4449	3.67174	-1.17947	0.288704	0.428372	-4.96569
Q9C0B9	ZCCHC2	-0.968168	3.49849	-1.15501	0.297757	0.437442	-4.62726
O14508	SOCS2	-0.307166	3.41154	-1.10558	0.316808	0.455601	-5.27353
Q9Y2Q9	MRPS28	-0.629127	3.47987	-3.29212	0.0200446	0.0662918	-3.33115
Q8NE62	CHDH	-0.859582	3.33003	-3.92033	0.0100799	0.0411953	-2.33937
Q02153	GUCY1B1	-0.996009	3.49108	-4.06767	0.00865487	0.0374436	-2.1534
P52569	SLC7A2	-0.954079	3.55902	-6.31086	0.00121122	0.0110294	-0.252219
P36956	SREBF1	-1.15833	3.54915	-2.05722	0.0918861	0.191203	-4.02269
P42226	STAT6	0.157618	2.89166	1.65646	0.155528	0.277033	-5.72124
Q5JPH6	EARS2	-0.601017	3.44949	-6.234	0.00128351	0.0112836	-0.606947
Q6P161	MRPL54	-0.372155	3.48622	-2.17571	0.0787625	0.171177	-4.77499
Q9BQC3	DPH2	-0.884876	3.40781	-6.8868	0.000798115	0.00852661	0.0643101
Q8IXM3	MRPL41	-0.582878	3.59515	-1.96285	0.103957	0.209303	-4.79444
Q9HD47	RANGRF	-1.72796	3.21654	-11.8114	5.43186e-05	0.00220413	2.77697
O95490	ADGRL2	0.762336	3.67959	4.21021	0.00749139	0.0341179	-2.32613
Q13469	NFATC2	0.262656	2.9343	1.36167	0.228629	0.363275	-5.45865
Q6UB35	MTHFD1L	-0.741346	3.39825	-13.1587	3.12424e-05	0.00163473	3.03062
Q6P1L8	MRPL14	-0.62849	3.53059	-2.79988	0.0358634	0.0993814	-3.83065
Q495W5	FUT11	-0.670349	3.23351	-1.68087	0.150614	0.270892	-4.43836
Q5RI15	COX20	-0.639188	3.83769	-1.91949	0.11004	0.218277	-4.30662
Q9BRF8	CPPED1	1.05798	3.56026	9.71782	0.000146038	0.0034995	1.80039
Q9H5Q4	TFB2M	-0.651779	3.50055	-6.48263	0.00106619	0.0101366	-0.22432
Q5JTH9	RRP12	-0.864184	3.42017	-23.2781	1.61911e-06	0.00045989	6.23525
Q9HC36	MRM3	-0.865506	3.53854	-2.62143	0.0446812	0.115576	-3.61513
P13196	ALAS1	-0.711893	3.40489	-3.62217	0.0138614	0.0508851	-2.6373
Q9HBH1	PDF	-0.769011	3.38763	-3.57041	0.0146702	0.0530791	-2.64951
Q6P1Q0	LETMD1	-0.977102	3.57853	-3.40689	0.0175973	0.060501	-2.72869
P13637	ATP1A3	-1.44226	3.59033	-7.29542	0.000603927	0.00728343	0.386891
Q9UJC3	HOOK1	0.662462	3.34468	7.58309	0.000500183	0.00659616	0.52877
O75691	UTP20	-0.832303	3.52031	-24.5433	1.22774e-06	0.000412689	6.51006
Q9Y2C4	EXOG	-0.848888	3.81752	-2.4956	0.0523102	0.128577	-3.66886
Q9BU61	NDUFAF3	-0.750528	3.54777	-3.45423	0.0166874	0.0581578	-3.19584
Q9NYL4	FKBP11	-1.55436	3.53056	-13.1432	3.14329e-05	0.00163473	3.19644
O94889	KLHL18	-1.00493	3.61806	-2.09039	0.0879968	0.185673	-3.98616
Q5T653	MRPL2	-0.485398	3.6827	-0.889759	0.412367	0.551091	-4.96817
Q96RQ9	IL4I1	-0.838337	3.71828	-2.69168	0.0409548	0.108756	-3.66634
Q9UDX5	MTFP1	-1.05584	3.80682	-4.4916	0.00568254	0.0288053	-1.70731
Q96QT4	TRPM7	-1.12863	3.57969	-2.81351	0.0352725	0.0984456	-3.34803
Q99797	MIPEP	-1.16675	3.39793	-10.5261	9.75797e-05	0.00294229	2.11739
Q5TH69	ARFGEF3	-1.22952	3.31391	-5.04991	0.003391	0.0206792	-1.22881
P30837	ALDH1B1	-1.09655	3.43562	-10.7406	8.80972e-05	0.00282109	1.97108
P0DMN0	SULT1A4	-1.1455	2.78086	-6.29914	0.00122193	0.0110924	-0.295097
O14874	BCKDK	-1.12326	3.51679	-2.78607	0.0364727	0.100579	-3.32981
Q9NS84	CHST7	-1.14324	3.37935	-1.50058	0.190822	0.319418	-4.43906
P36896	ACVR1B	-0.541398	3.58407	-1.88884	0.11456	0.224827	-5.09653
P29762	CRABP1	1.17525	2.36353	9.02188	0.000211932	0.00421568	1.13232
Q9BZC7	ABCA2	-1.1492	3.51133	-3.2215	0.021739	0.0700755	-3.08057
Q9HBZ2	ARNT2	-0.578783	3.2378	-1.50392	0.189991	0.318593	-4.59433
Q13796	SHROOM2	-1.86518	2.8499	-10.6425	9.22923e-05	0.00292523	1.89655
P78559	MAP1A	-0.88571	3.19943	-17.405	7.36632e-06	0.000891808	4.68558
Q53EU6	GPAT3	-1.48033	3.57698	-7.16822	0.000657739	0.00757992	0.200704
P21291	CSRP1	-1.13702	1.24937	-3.82013	0.0112017	0.0440257	-2.43044
Q8N2A8	PLD6	-1.76025	3.55559	-5.4938	0.0023132	0.016285	-1.18716
P10071	GLI3	-1.2501	3.4361	-3.67458	0.0130935	0.0491394	-2.46073
Q9NV92	NDFIP2	-1.03101	3.93403	-2.69592	0.0407412	0.10854	-3.42802
Q96SQ9	CYP2S1	-1.66905	3.24202	-3.38585	0.0180197	0.0615236	-2.7945
O00214	LGALS8	-2.04677	1.01176	-10.477	9.9916e-05	0.00296337	1.6907
Q14315	FLNC	0.412852	3.16903	14.0298	2.24677e-05	0.00144163	3.00885
Q6IN84	MRM1	-1.82009	3.37693	-6.23379	0.00128372	0.0112836	-0.595393
Q9Y6X5	ENPP4	0.0179428	3.5606	0.115331	0.91245	0.942703	-6.34075
Q9P0M6	MACROH2A2	-0.0651795	3.46081	-1.04367	0.342131	0.481645	-6.87186
Q9NRI5	DISC1	-1.72901	3.40259	-2.23244	0.0731917	0.162709	-4.25108
Q9UGI8	TES	0.231772	2.94095	2.54558	0.0491233	0.123375	-4.56451
Q6P5R6	RPL22L1	-2.88133	2.73138	-34.0047	2.22314e-07	0.000205224	6.83156
Q8WY07	SLC7A3	-3.36558	1.41518	-11.3706	6.59441e-05	0.00241628	0.897371
Q96KN1	LRATD2	-2.13446	1.7958	-6.31774	0.00120498	0.0109997	-0.922485
Q7Z6Z7-2	HUWE1	-4.02059	2.09818	-138.5	1.37101e-10	1.01249e-06	12.8788

### Sheet: HAP1_HUWE1_KO_clone5
	ID	logFC	AveExpr	t	P.Value	adj.P.Val	B
Q7Z6Z7-2	HUWE1	-3.86727	2.17485	-141.917	3.81149e-09	2.81479e-05	10.0093
Q5JTH9	RRP12	-1.28983	3.20735	-40.7209	8.69238e-07	0.00215388	6.95158
O76074	PDE5A	2.36959	1.13466	34.7146	1.73782e-06	0.00215388	5.92189
O15217	GSTA4	1.46726	2.83241	33.1498	2.12282e-06	0.00215388	5.91234
Q9P0M6	MACROH2A2	-2.13499	2.42591	-33.9209	1.92125e-06	0.00215388	5.84408
Q14894	CRYM	2.58149	1.73791	31.5662	2.6249e-06	0.00215388	5.76621
P09211	GSTP1	0.734952	3.07833	31.6084	2.60973e-06	0.00215388	5.69697
P11137	MAP2	3.19797	2.77652	38.4117	1.12004e-06	0.00215388	5.63222
Q14315	FLNC	-2.04536	1.93992	-28.6394	4.00217e-06	0.00246904	5.40553
P01023	A2M	1.71387	2.72988	28.4389	4.12589e-06	0.00246904	5.32519
O95602	POLR1A	-0.740591	3.22912	-27.1331	5.05761e-06	0.00246904	5.24032
Q6UB35	MTHFD1L	-1.25497	3.14143	-26.5039	5.59849e-06	0.00246904	5.19598
P06396-2	GSN	1.10862	2.8779	25.7762	6.31565e-06	0.00246904	5.02538
Q14980-2	NUMA1	0.519588	2.97288	27.5942	4.70162e-06	0.00246904	4.96774
Q709C8	VPS13C	0.593144	3.18635	26.7596	5.37054e-06	0.00246904	4.96635
Q6P5R6	RPL22L1	-3.24612	2.54898	-32.716	2.24765e-06	0.00215388	4.95927
Q53EL6	PDCD4	1.29344	2.77374	25.1533	7.02098e-06	0.00246904	4.93833
Q00537	CDK17	1.2596	2.82857	25.1949	6.97088e-06	0.00246904	4.9359
P45973	CBX5	0.794674	2.87282	25.1827	6.98551e-06	0.00246904	4.92487
Q96GQ7	DDX27	-0.689105	3.21588	-25.4201	6.70755e-06	0.00246904	4.92102
Q9GZS1	POLR1E	-0.986265	3.16525	-23.956	8.67013e-06	0.00267439	4.74943
P11586	MTHFD1	-0.43096	3.17912	-25.6224	6.48136e-06	0.00246904	4.64452
Q9BQG0	MYBBP1A	-0.654954	3.2112	-23.9425	8.69131e-06	0.00267439	4.55342
O75691	UTP20	-1.33902	3.26695	-22.7419	1.08562e-05	0.00300703	4.46989
Q8TCS8	PNPT1	-0.969066	3.12297	-22.39	1.16131e-05	0.00306296	4.42768
Q5T3I0	GPATCH4	-1.0767	3.15804	-22.0678	1.23635e-05	0.00314842	4.38021
P78559	MAP1A	-1.60647	2.83905	-21.5866	1.35987e-05	0.00329548	4.29985
Q14690	PDCD11	-0.61171	3.32293	-22.6757	1.09939e-05	0.00300703	4.25102
Q14254	FLOT2	0.723345	3.23078	21.0476	1.51676e-05	0.00350039	4.14015
P46087	NOP2	-0.682322	3.22309	-20.3322	1.76085e-05	0.00394058	3.98803
Q9UGI8	TES	-2.51503	1.56755	-21.5012	1.38334e-05	0.00329548	3.93867
Q96RP9	GFM1	-0.90447	3.14171	-19.8815	1.93964e-05	0.00401139	3.90354
P07741	APRT	0.945372	2.66308	19.7939	1.97692e-05	0.00401139	3.89674
Q5SW79	CEP170	0.462114	3.1557	20.0938	1.85276e-05	0.00401139	3.70918
Q9Y3Z3	SAMHD1	-0.716583	3.46757	-19.1047	2.30319e-05	0.00447608	3.69784
P14384	CPM	2.79285	2.20679	24.7322	7.55304e-06	0.00253542	3.62649
Q15397	PUM3	-0.623125	3.18338	-18.9662	2.37653e-05	0.00450018	3.62281
P04083	ANXA1	-0.534636	4.02284	-19.7184	2.00977e-05	0.00401139	3.60477
Q14847	LASP1	0.576557	2.72194	18.578	2.59797e-05	0.00455093	3.48147
Q4V328	GRIPAP1	0.620302	3.34782	18.0515	2.94029e-05	0.00465483	3.45192
O75390	CS	-0.790879	3.18228	-18.0352	2.95177e-05	0.00465483	3.42785
O43736	ITM2A	-0.825061	3.76789	-17.6822	3.21383e-05	0.00465483	3.41633
P51531	SMARCA2	1.50763	2.91337	17.5182	3.34523e-05	0.00465483	3.38079
Q14694	USP10	0.654347	2.99246	18.2562	2.801e-05	0.00465483	3.37216
Q8IY37	DHX37	-0.91376	3.2809	-17.3401	3.49552e-05	0.00465483	3.36311
P50135	HNMT	2.69141	0.455921	23.4076	9.58339e-06	0.00283093	3.35256
Q86VM9	ZC3H18	0.72049	2.98231	17.5128	3.3497e-05	0.00465483	3.31761
Q92994	BRF1	1.06023	3.0814	17.0324	3.77523e-05	0.00465483	3.27313
Q13242	SRSF9	0.721847	3.01805	17.5513	3.31817e-05	0.00465483	3.23608
P21266	GSTM3	1.8833	1.98189	17.196	3.62329e-05	0.00465483	3.22958
O15075	DCLK1	-0.587627	3.6061	-17.2581	3.56756e-05	0.00465483	3.22896
Q8IZ40	RCOR2	1.29052	2.7071	17.155	3.66063e-05	0.00465483	3.20425
Q9H9Y6	POLR1B	-0.653045	3.1883	-16.8032	4.00153e-05	0.00484448	3.16286
Q14CZ0	C16orf72	1.98808	2.42524	17.6793	3.21606e-05	0.00465483	3.15484
Q96PU5	NEDD4L	-0.778641	3.44551	-16.5412	4.28099e-05	0.00490123	3.06809
Q2NKX8	ERCC6L	-0.547171	3.36871	-17.0714	3.73834e-05	0.00465483	3.06518
Q00059	TFAM	-0.853888	3.09186	-16.6061	4.20965e-05	0.00490123	3.06496
Q9BUT1	BDH2	1.11188	2.75905	16.1305	4.76909e-05	0.00516198	3.05799
P38646	HSPA9	-0.88677	3.08749	-18.493	2.64983e-05	0.00455093	3.02225
O15446	POLR1G	-0.991627	3.04999	-15.9503	5.00461e-05	0.0052055	2.98072
P22314	UBA1	0.6344	3.42496	18.6781	2.53855e-05	0.00455093	2.90756
P55786	NPEPPS	0.517978	3.0659	17.9201	3.03426e-05	0.00465483	2.89739
P09525	ANXA4	0.595902	3.05891	16.0044	4.93241e-05	0.00520369	2.786
Q9BYT8	NLN	-0.761175	3.16912	-15.3648	5.87518e-05	0.00592813	2.76803
Q9Y617	PSAT1	-0.779267	3.18958	-17.0255	3.78186e-05	0.00465483	2.76178
Q08AF3	SLFN5	1.93027	1.83126	17.1978	3.6216e-05	0.00465483	2.75616
Q9H223	EHD4	-0.558486	3.27728	-15.5124	5.63931e-05	0.00578421	2.68758
Q8N183	NDUFAF2	-0.835395	3.24967	-14.9281	6.64764e-05	0.00626973	2.67515
P11717	IGF2R	0.500778	3.07759	16.0883	4.82298e-05	0.00516198	2.6647
P26640	VARS1	-0.727252	3.1308	-16.7048	4.10384e-05	0.00488821	2.65777
Q8TEQ6	GEMIN5	-0.434471	3.21669	-16.1387	4.75864e-05	0.00516198	2.65587
O43818	RRP9	-0.876823	3.23547	-14.9305	6.64306e-05	0.00626973	2.60991
P19623	SRM	-0.738981	3.23235	-15.3254	5.94017e-05	0.00592813	2.60831
Q9NVN8	GNL3L	-0.75138	3.31238	-14.5587	7.40022e-05	0.00655019	2.60127
Q9Y3B7	MRPL11	-1.07332	3.07037	-14.4934	7.54385e-05	0.00655019	2.57524
P32970	CD70	1.25088	2.94571	14.1934	8.24981e-05	0.00655019	2.50779
P08183	ABCB1	-1.06091	3.85187	-14.203	8.22611e-05	0.00655019	2.50637
Q9BWT1	CDCA7	1.28557	2.78882	14.4879	7.55611e-05	0.00655019	2.50032
Q9H773	DCTPP1	-0.960267	3.23537	-14.1168	8.44288e-05	0.00655019	2.49566
P10515	DLAT	-0.8791	3.16269	-14.4379	7.66867e-05	0.00655019	2.4693
Q14204	DYNC1H1	0.386475	3.16092	18.6303	2.56674e-05	0.00455093	2.46426
Q9NVX2	NLE1	-0.664228	3.18424	-14.1292	8.41136e-05	0.00655019	2.44512
Q8WZ74	CTTNBP2	0.778096	3.13015	14.0134	8.71219e-05	0.00655019	2.44125
Q9BQP7	MGME1	-0.953882	3.20874	-13.8915	9.04357e-05	0.00655019	2.42746
O00458	IFRD1	1.17632	3.1118	13.8583	9.13667e-05	0.00655019	2.41711
P27708	CAD	-0.662618	3.12265	-16.1527	4.74092e-05	0.00516198	2.4049
Q9Y484	WDR45	0.983112	3.19048	13.6566	9.72692e-05	0.00655019	2.35196
O14744	PRMT5	-0.372728	3.31622	-14.9559	6.59485e-05	0.00626973	2.30913
Q12873	CHD3	0.3995	3.09506	14.9385	6.62785e-05	0.00626973	2.30621
O95239	KIF4A	-0.505419	3.31045	-14.8972	6.70695e-05	0.00626973	2.25787
Q8NEY1	NAV1	-0.882944	3.05537	-13.4243	0.000104658	0.00671355	2.25343
P12259	F5	0.789774	2.95556	13.2664	0.000110074	0.00671355	2.22219
O75165	DNAJC13	0.387966	3.13448	14.554	7.41053e-05	0.00655019	2.21825
Q9UNX4	WDR3	-0.463685	3.23403	-14.2407	8.1333e-05	0.00655019	2.19237
P42785	PRCP	0.551786	3.17854	13.6591	9.71909e-05	0.00655019	2.18145
Q9NYL4	FKBP11	-1.37214	3.62167	-13.4785	0.000102874	0.00666426	2.17926
O00541	PES1	-0.592932	3.18185	-14.4176	7.71496e-05	0.00655019	2.17913
Q8IUF8	RIOX2	-0.574265	3.26826	-13.5785	9.96795e-05	0.00655019	2.17667
P13612	ITGA4	-1.0936	3.54822	-13.0946	0.000116362	0.00671355	2.17389
Q9H5Q4	TFB2M	-1.28927	3.1818	-13.3421	0.000107434	0.00671355	2.15129
O94992	HEXIM1	0.568107	3.02991	13.7469	9.45684e-05	0.00655019	2.12515
O60341	KDM1A	0.439343	3.04926	13.9845	8.78941e-05	0.00655019	2.11332
P27816-4	MAP4	-1.13488	3.43616	-12.9307	0.000122779	0.00686912	2.06906
O43463	SUV39H1	0.927131	3.35046	12.7591	0.000129963	0.00698671	2.06668
P00966	ASS1	0.450525	2.82965	13.6197	9.83967e-05	0.00655019	2.05578
Q96F10	SAT2	1.56849	2.91806	13.399	0.000105501	0.00671355	2.05363
Q9GZR7	DDX24	-0.440007	3.17423	-13.6906	9.62419e-05	0.00655019	2.05359
P52564	MAP2K6	-1.02969	3.37029	-12.6715	0.00013383	0.0070888	2.03816
O60664	PLIN3	0.435152	3.01916	13.5611	0.000100226	0.00655019	2.01827
P49419-2	ALDH7A1	0.448964	3.03522	13.789	9.33423e-05	0.00655019	1.99046
Q9NSD9	FARSB	-0.56421	3.18356	-14.2634	8.07815e-05	0.00655019	1.98703
P31939	ATIC	-0.386917	3.11017	-14.2847	8.02666e-05	0.00655019	1.98155
O95671	ASMTL	1.13106	3.41333	12.5678	0.000138595	0.00718072	1.97814
O75312	ZPR1	-0.491013	3.21848	-13.1792	0.000113213	0.00671355	1.97753
Q7L0Y3	TRMT10C	-0.685397	3.25531	-13.1399	0.000114664	0.00671355	1.958
Q96GA7	SDSL	1.43168	2.22637	12.4649	0.000143524	0.00721038	1.95391
Q9BSC4	NOL10	-0.511909	3.16061	-13.0949	0.00011635	0.00671355	1.92767
Q9H2W6	MRPL46	-0.940863	3.12215	-12.3468	0.000149451	0.0072612	1.92748
Q9BVJ6	UTP14A	-0.669511	3.18044	-13.7836	9.34992e-05	0.00655019	1.92443
P56182	RRP1	-0.641961	3.14406	-12.7733	0.000129349	0.00698671	1.90416
P61764	STXBP1	0.685943	3.33881	12.9898	0.000120417	0.00678838	1.89551
Q9NYH9	UTP6	-0.439601	3.2075	-13.1119	0.000115709	0.00671355	1.89539
O60763	USO1	0.464954	3.10261	14.2559	8.09638e-05	0.00655019	1.88771
Q96SL4	GPX7	-0.606211	3.6471	-12.492	0.000142208	0.00719318	1.88053
Q9H6R4	NOL6	-0.970647	3.19392	-13.0461	0.000118219	0.00676779	1.86916
P82650	MRPS22	-0.956291	3.14719	-12.5582	0.000139044	0.00718072	1.86514
P08758	ANXA5	0.326706	3.12877	13.6878	9.63253e-05	0.00655019	1.84967
Q6UB99	ANKRD11	0.694807	3.01366	12.2179	0.000156267	0.0072612	1.8411
P30279	CCND2	-0.880492	2.28071	-12.0708	0.00016452	0.0072612	1.83509
Q1KMD3	HNRNPUL2	0.432659	2.95102	13.8905	9.04648e-05	0.00655019	1.81613
P09110	ACAA1	0.72435	2.97503	12.1907	0.000157755	0.0072612	1.80908
P51398	DAP3	-0.864523	3.22182	-12.1457	0.000160252	0.0072612	1.80389
P35237	SERPINB6	0.423864	3.03703	13.2088	0.000112135	0.00671355	1.7953
Q12931	TRAP1	-0.689393	3.04421	-13.1421	0.00011458	0.00671355	1.78739
O75147	OBSL1	0.545654	3.10668	12.6592	0.000134385	0.0070888	1.78599
Q5JPH6	EARS2	-1.20983	3.14508	-11.9392	0.000172354	0.0072612	1.78521
Q9Y4X5	ARIH1	0.516769	3.10712	12.7937	0.000128473	0.00698671	1.76623
Q5VZL5	ZMYM4	0.481784	3.08144	12.8949	0.000124234	0.00689828	1.76306
O75190	DNAJB6	0.934631	2.92242	12.3362	0.000149997	0.0072612	1.76093
Q9BSJ6	PIMREG	0.828471	2.96273	11.9734	0.000170277	0.0072612	1.75062
P11137-4	MAP2	3.23245	2.86426	16.5118	4.31388e-05	0.00490123	1.74429
Q9Y2J2-2	EPB41L3	0.540421	3.36638	13.2823	0.000109511	0.00671355	1.73974
Q96CV9	OPTN	0.672539	2.98008	12.07	0.000164563	0.0072612	1.73593
P50454	SERPINH1	0.442658	3.0686	14.1332	8.40096e-05	0.00655019	1.70541
Q9Y320	TMX2	-1.00437	3.3895	-11.6577	0.000190709	0.00762402	1.68192
Q96B97	SH3KBP1	0.634367	3.45046	11.8546	0.000177634	0.00736304	1.68072
Q9NQ50	MRPL40	-1.03801	3.08394	-11.6451	0.000191585	0.00762402	1.67826
P50579-2	METAP2	-0.995802	3.10633	-12.0153	0.000167768	0.0072612	1.6675
Q92947	GCDH	-1.06638	3.16525	-11.6186	0.000193447	0.00762402	1.66489
O95343	SIX3	1.08565	2.95957	11.5813	0.000196095	0.00762402	1.66009
Q9HD42	CHMP1A	0.598842	2.95653	11.9526	0.000171535	0.0072612	1.6594
Q9NUY8	TBC1D23	1.28578	3.02214	12.0287	0.000166979	0.0072612	1.65413
P82930	MRPS34	-0.919814	3.20423	-11.5692	0.000196969	0.00762402	1.64105
Q14155-1	ARHGEF7	0.501991	3.07933	12.2341	0.000155389	0.0072612	1.63379
Q9UHR4	BAIAP2L1	0.5885	2.85975	12.4184	0.000145825	0.00725454	1.62031
Q9BRF8	CPPED1	-1.28919	2.38667	-11.5377	0.000199259	0.00762402	1.60562
Q9Y6X5	ENPP4	-2.10581	2.49872	-13.6652	9.70083e-05	0.00655019	1.59709
P62760	VSNL1	-0.916456	2.9911	-11.3997	0.000209671	0.00770529	1.59446
P62993	GRB2	0.534334	3.01896	13.0118	0.000119551	0.00678838	1.58713
Q02880-2	TOP2B	0.297101	3.25081	13.8021	9.29644e-05	0.00655019	1.57168
Q05639	EEF1A2	0.923663	2.82127	12.5111	0.000141286	0.00719318	1.54272
Q6VY07	PACS1	0.85409	2.96423	11.5314	0.000199717	0.00762402	1.53804
P02786	TFRC	-0.48677	3.33254	-13.239	0.000111048	0.00671355	1.52127
Q969Z0	TBRG4	-0.757252	3.20631	-11.922	0.000173411	0.0072612	1.51548
Q9Y3D3	MRPS16	-1.11537	3.14703	-11.1819	0.00022751	0.0078908	1.51486
P30837	ALDH1B1	-1.46231	3.25274	-11.912	0.000174033	0.0072612	1.51466
Q9NV06	DCAF13	-0.533602	3.21407	-11.6328	0.000192445	0.00762402	1.5124
P37802	TAGLN2	-0.461016	3.08281	-12.5262	0.000140564	0.00719318	1.49614
P04114	APOB	-0.673456	3.34187	-11.3138	0.000216496	0.00772378	1.48267
O15090	ZNF536	0.694795	3.16455	11.2752	0.000219652	0.00779869	1.45824
Q92665	MRPS31	-0.914828	3.16389	-11.2196	0.000224287	0.00785006	1.45615
Q68CZ2	TNS3	0.371448	2.87677	12.2697	0.000153485	0.0072612	1.4539
P48449	LSS	-0.388827	3.26075	-12.0733	0.000164374	0.0072612	1.44913
Q9H0A0	NAT10	-0.494441	3.24015	-12.8271	0.000127056	0.00698671	1.44515
P40123	CAP2	0.491559	3.01852	11.6317	0.000192521	0.00762402	1.43984
Q8TCE6	DENND10	0.539103	3.12937	11.4612	0.000204953	0.00768314	1.43897
Q9NSE4	IARS2	-0.639679	3.19409	-12.0319	0.000166787	0.0072612	1.43286
O00399	DCTN6	0.732879	3.0567	11.0748	0.000236952	0.008064	1.4297
P61604	HSPE1	-0.790939	3.13551	-12.7455	0.000130557	0.00698671	1.42071
Q99797	MIPEP	-1.42364	3.26949	-11.0564	0.000238623	0.00808363	1.39974
Q9BXR0	QTRT1	-0.935247	3.26508	-10.8703	0.000256366	0.00830529	1.39178
Q9NP97	DYNLRB1	0.92703	3.08634	11.3846	0.000210852	0.00770529	1.3829
Q9H089	LSG1	-0.456747	3.12213	-11.826	0.000179465	0.00736304	1.37633
Q9Y3P9	RABGAP1	0.63285	3.11148	11.9686	0.000170567	0.0072612	1.3714
P42704	LRPPRC	-0.842519	3.17394	-13.5873	9.94029e-05	0.00655019	1.34144
Q9UNY4	TTF2	0.374231	3.36257	12.196	0.000157466	0.0072612	1.32704
Q96QR8	PURB	0.526599	3.07097	11.2333	0.000223137	0.00785006	1.32031
Q9P2T1	GMPR2	0.540025	3.05469	11.0128	0.000242641	0.00812871	1.28685
Q7LBC6	KDM3B	0.359633	3.11435	12.3916	0.000147171	0.00725454	1.28484
Q9UJC3	HOOK1	-1.3285	2.3492	-10.5774	0.00028767	0.00874256	1.2837
P52815	MRPL12	-0.912683	3.03695	-10.7493	0.000268764	0.00858722	1.26115
P10809	HSPD1	-0.738949	3.0986	-13.7958	9.31459e-05	0.00655019	1.23455
P13674	P4HA1	0.425186	3.22973	11.3346	0.000214819	0.00770529	1.23164
P02792	FTL	0.833751	2.41852	11.1337	0.000231697	0.00792167	1.22445
Q92552	MRPS27	-0.889523	3.2506	-10.7153	0.000272382	0.00858722	1.2183
Q99848	EBNA1BP2	-0.522764	3.21211	-11.9163	0.000173765	0.0072612	1.21247
P08473	MME	0.660585	3.27047	10.8798	0.000255416	0.00830529	1.20903
Q7Z460	CLASP1	0.353396	3.12565	12.2992	0.000151925	0.0072612	1.20366
Q9Y2R5	MRPS17	-0.910864	3.14067	-10.5977	0.000285353	0.00873595	1.20158
Q9UI12	ATP6V1H	0.40617	3.18045	11.6477	0.000191405	0.00762402	1.1797
Q71RC2	LARP4	-0.534959	3.13689	-10.8698	0.000256413	0.00830529	1.17767
O75153	CLUH	-0.60927	3.29719	-12.1434	0.000160383	0.0072612	1.17336
Q96I99	SUCLG2	-0.630949	3.1303	-10.8862	0.000254782	0.00830529	1.1707
Q15532	SS18	0.987992	3.09923	10.2873	0.000323415	0.00908427	1.16567
Q9UJA5	TRMT6	-0.520698	3.20153	-11.1538	0.000229939	0.00792167	1.1535
Q7LBR1	CHMP1B	0.877751	2.89305	10.5897	0.00028627	0.00873595	1.15341
Q01581	HMGCS1	-0.664685	3.35014	-12.0352	0.000166597	0.0072612	1.14607
P62736	ACTA2	0.437797	2.9772	11.5372	0.000199296	0.00762402	1.13882
O60313-10	OPA1	0.402609	3.11894	11.6094	0.000194095	0.00762402	1.13363
O95071	UBR5	0.296685	3.2438	12.2781	0.000153038	0.0072612	1.12511
Q15269	PWP2	-0.532686	3.1803	-10.9281	0.000250686	0.0082648	1.11566
Q9NZJ4	SACS	-0.26669	3.26036	-12.0794	0.00016402	0.0072612	1.10654
P22492	H1-6	1.4209	2.69129	10.6787	0.000276343	0.00859948	1.10471
Q9UK22	FBXO2	0.955692	2.65141	10.1258	0.00034566	0.00916936	1.10138
Q9UHH9	IP6K2	2.32764	2.41273	10.3402	0.000316507	0.00908427	1.09894
P48681	NES	0.34906	2.91006	12.5769	0.000138166	0.00718072	1.08887
Q9UBW7	ZMYM2	0.398814	3.02105	10.9658	0.000247068	0.00821889	1.06844
P17931	LGALS3	0.725359	3.33604	10.1271	0.000345484	0.00916936	1.06735
Q8IZD4	DCP1B	0.661766	3.07515	10.1653	0.000340061	0.00916936	1.05874
P13807	GYS1	0.341511	3.22645	11.3554	0.000213155	0.00770529	1.05361
P28062	PSMB8	-0.858258	3.03361	-10.1034	0.000348895	0.00916936	1.04269
P31749	AKT1	0.598625	3.18712	11.0062	0.000243256	0.00812871	1.03957
P61916	NPC2	0.901768	2.98143	10.6964	0.000274419	0.00858722	1.02618
P29144	TPP2	0.287622	3.18665	12.0927	0.000163258	0.0072612	1.01964
O15318	POLR3G	-0.734768	3.1092	-9.95075	0.000371935	0.00940665	0.990815
P43897	TSFM	-0.708423	3.16546	-10.2824	0.000324065	0.00908427	0.972378
Q15643	TRIP11	0.327222	3.09675	11.3928	0.000210211	0.00770529	0.968135
Q96EY7	PTCD3	-0.98751	3.2213	-10.1205	0.000346421	0.00916936	0.962828
P48634	PRRC2A	-0.408938	3.30914	-11.2258	0.000223771	0.00785006	0.937332
Q99829	CPNE1	0.501193	3.15848	10.4161	0.000306912	0.00899424	0.937008
Q9Y2H2	INPP5F	0.714418	3.18317	9.80396	0.000395865	0.00981682	0.934697
Q9NTI5	PDS5B	-0.394523	3.28253	-10.6414	0.000280448	0.00866572	0.93129
O00154	ACOT7	0.301031	3.1246	11.1809	0.000227588	0.0078908	0.923969
Q9H1E3	NUCKS1	0.686475	2.9409	10.6081	0.000284179	0.00873595	0.916407
Q9BY44	EIF2A	-0.298955	3.22716	-11.5238	0.000200279	0.00762402	0.915741
Q96GA3	LTV1	-0.665072	3.27913	-10.4873	0.000298227	0.00891664	0.913979
Q15334	LLGL1	0.414468	3.18314	10.6714	0.00027714	0.00859948	0.911661
Q14019	COTL1	0.604019	2.7738	10.022	0.000360953	0.00931425	0.909904
O43324	EEF1E1	-0.553132	3.20135	-10.3615	0.000313784	0.00908427	0.909875
Q15070	OXA1L	-0.976936	3.509	-9.7206	0.000410292	0.00981682	0.905744
O75616	ERAL1	-1.02757	3.11696	-9.66725	0.000419863	0.00981682	0.891394
O00214	LGALS8	-2.01812	1.02609	-10.7711	0.000266477	0.00855621	0.891114
Q9UKD2	MRTO4	-0.627708	3.13185	-10.7176	0.000272139	0.00858722	0.888708
O60287	URB1	-0.497029	3.22386	-10.3726	0.000312371	0.00908427	0.881822
Q9HD33	MRPL47	-0.794395	3.11762	-9.72132	0.000410165	0.00981682	0.877258
Q13542	EIF4EBP2	0.863996	3.16626	9.60736	0.000430934	0.00985278	0.876419
Q9NQX7	ITM2C	-0.718499	3.46714	-9.67667	0.000418153	0.00981682	0.866963
P14317	HCLS1	0.929611	3.55861	10.5373	0.000292318	0.00884741	0.864145
Q8IU81	IRF2BP1	0.440257	3.08933	10.268	0.000325979	0.00908435	0.84353
A0AVT1	UBA6	0.275181	3.25888	11.4277	0.00020751	0.00770529	0.843373
Q9BR76	CORO1B	0.531292	3.0874	10.8029	0.000263178	0.00848721	0.838353
O95478	NSA2	-0.572508	3.18087	-9.96412	0.000369846	0.00938595	0.824477
O14795	UNC13B	0.513576	3.24502	10.0001	0.000364289	0.00931425	0.815046
P57081	WDR4	-0.58262	3.07091	-9.74177	0.000406569	0.00981682	0.813711
Q96GN5	CDCA7L	0.617753	3.131	9.63729	0.000425356	0.00983096	0.809651
Q9H974	QTRT2	-0.85407	3.27119	-9.67609	0.000418258	0.00981682	0.807924
Q16527	CSRP2	-0.548911	3.11455	-10.0783	0.000352559	0.00923279	0.804197
Q96JM2	ZNF462	0.71255	3.1024	10.1679	0.000339683	0.00916936	0.798546
P42226	STAT6	-1.20838	2.20866	-9.47125	0.000457449	0.0103311	0.798092
P16949	STMN1	0.392289	3.05375	10.9467	0.000248893	0.0082425	0.792243
Q9NZ08	ERAP1	0.510552	3.27543	10.3441	0.00031601	0.00908427	0.784552
Q9NQ48	LZTFL1	0.459677	2.98371	10.1068	0.000348411	0.00916936	0.771072
Q9NQ55	PPAN	-0.71227	3.19239	-9.67155	0.000419082	0.00981682	0.769614
O15305	PMM2	-0.553765	3.23184	-10.0213	0.000361058	0.00931425	0.766897
Q00536	CDK16	0.546542	3.2112	9.73896	0.000407059	0.00981682	0.764613
P06276	BCHE	1.26149	3.4738	9.42039	0.000467865	0.0105292	0.754939
P48047	ATP5PO	-0.580816	3.10292	-10.186	0.000337162	0.00916936	0.752997
P78527	PRKDC	0.29223	3.10548	13.32	0.000108196	0.00671355	0.749406
P55196	AFDN	0.272176	3.15042	11.3332	0.000214934	0.00770529	0.744067
P49411	TUFM	-0.632959	3.11141	-11.1366	0.000231443	0.00792167	0.728839
Q9P032	NDUFAF4	-1.1029	3.29088	-9.2457	0.000505917	0.0107965	0.726776
O76031	CLPX	-0.565504	3.10693	-10.3229	0.000318752	0.00908427	0.725053
P09622	DLD	-0.480626	3.08494	-10.3581	0.000314209	0.00908427	0.717031
P07195	LDHB	0.222622	3.12844	12.388	0.00014735	0.00725454	0.716386
Q9NY93	DDX56	-0.862884	3.23506	-10.1859	0.000337167	0.00916936	0.707346
Q8TDN6	BRIX1	-0.532234	3.21787	-9.98514	0.000366587	0.00933533	0.696488
P50851-2	LRBA	0.462305	3.08526	11.0228	0.000241709	0.00812871	0.696109
Q9Y3D9	MRPS23	-0.98441	3.13225	-9.68951	0.000415836	0.00981682	0.692515
Q6UXD5-5	SEZ6L2	1.54617	2.66059	9.4052	0.000471032	0.0105411	0.691766
Q13576	IQGAP2	-0.324312	3.52556	-10.7383	0.000269927	0.00858722	0.688358
P80723	BASP1	1.25703	3.12597	10.4891	0.000298018	0.00891664	0.685675
Q9H583	HEATR1	-0.491538	3.19667	-11.3349	0.000214795	0.00770529	0.672392
P53999	SUB1	0.311649	3.0397	10.432	0.00030495	0.00897234	0.662488
Q9BWJ5	SF3B5	0.568891	3.16416	9.66227	0.00042077	0.00981682	0.661735
Q9NU22	MDN1	-0.403711	3.15399	-11.4753	0.000203884	0.00768205	0.652314
Q9BTE1	DCTN5	0.95608	2.9935	9.07493	0.00054683	0.0112489	0.646938
Q9UPT8	ZC3H4	0.616603	3.10242	9.70116	0.000413749	0.00981682	0.645819
O15091	PRORP	-0.904883	3.23333	-9.10852	0.000538472	0.0111688	0.644782
Q86TG7	PEG10	-0.707771	3.03526	-9.81335	0.000394278	0.00981682	0.633345
Q9Y606	PUS1	-0.967523	3.25339	-9.70747	0.000412623	0.00981682	0.631062
Q14146	URB2	-0.472903	3.22977	-9.7858	0.000398954	0.00981682	0.62085
P62081	RPS7	-0.314471	3.11847	-10.2923	0.000322753	0.00908427	0.613951
Q9NRG1	PRTFDC1	0.697983	2.65392	9.41458	0.000469074	0.0105292	0.61024
Q8TED0	UTP15	-0.478682	3.26652	-10.2773	0.000324746	0.00908427	0.606321
Q9UHB6-4	LIMA1	-0.382411	3.02606	-10.1067	0.000348424	0.00916936	0.604138
Q8NEB9	PIK3C3	0.53939	2.98965	9.88213	0.000382895	0.00961128	0.596064
Q9BUV0	RSRP1	4.43596	1.38533	9.08201	0.000545056	0.0112437	0.593906
Q14582	MXD4	2.85737	2.49202	9.94182	0.000373341	0.00940997	0.593527
Q9NY61	AATF	-0.552172	3.19732	-10.0129	0.000362332	0.00931425	0.580009
Q9P2D0	IBTK	0.731845	2.93594	8.96165	0.000576206	0.0113027	0.561809
Q6P3X3	TTC27	-0.678656	3.21581	-9.21751	0.000512408	0.0108279	0.559058
Q6UXN9	WDR82	0.343506	3.09637	10.5236	0.000293921	0.00885961	0.538888
P07355	ANXA2	0.163762	2.97301	11.832	0.00017908	0.00736304	0.53703
Q6NWY9	PRPF40B	0.810262	2.99715	8.82693	0.00061369	0.0115321	0.529993
P39880-3	CUX1	0.501404	2.97363	10.4458	0.000303256	0.0089679	0.520299
P82675	MRPS5	-0.777422	3.18308	-8.98357	0.000570374	0.0113027	0.515133
Q9BYD2	MRPL9	-0.971418	3.14558	-8.81412	0.000617407	0.0115432	0.506548
Q9P275	USP36	-0.64045	3.28638	-9.27301	0.000499725	0.010767	0.503347
Q8WVV9	HNRNPLL	0.413097	3.15672	9.6589	0.000421386	0.00981682	0.499593
P18077	RPL35A	-0.393012	3.1211	-9.99874	0.000364498	0.00931425	0.497764
O00244	ATOX1	0.599224	3.16351	8.99706	0.000566821	0.0113027	0.491949
P61962	DCAF7	0.403555	3.10959	9.62069	0.000428438	0.00984336	0.490135
Q96E29	MTERF3	-0.986282	3.18317	-8.71332	0.000647633	0.0117513	0.485846
Q9BZF3	OSBPL6	-0.632547	3.0922	-8.94801	0.000579873	0.0113027	0.476075
P49591	SARS1	-0.266292	3.36325	-10.4431	0.000303585	0.0089679	0.47543
P07942	LAMB1	-0.606451	1.84505	-9.23968	0.000507296	0.0107965	0.473461
Q92576	PHF3	0.332517	3.20932	10.0232	0.000360777	0.00931425	0.472182
Q99584	S100A13	0.696384	2.93743	9.37704	0.000476973	0.010592	0.467855
Q8NC60	NOA1	-1.13642	3.17953	-8.83442	0.000611528	0.0115207	0.459323
P50213	IDH3A	-0.734235	3.20438	-9.73858	0.000407127	0.00981682	0.454906
Q9Y4C2	TCAF1	0.468915	2.94132	9.63389	0.000425986	0.00983096	0.451845
P53621	COPA	0.17353	3.20764	11.4066	0.000209138	0.00770529	0.435359
Q13618	CUL3	0.270283	3.18109	10.3319	0.000317575	0.00908427	0.42582
Q00688	FKBP3	0.41839	3.01663	10.253	0.000327988	0.00910599	0.42073
Q9NP50	SINHCAF	0.795793	2.87799	8.76863	0.000630828	0.0116849	0.416681
Q15276	RABEP1	0.272893	3.10663	10.2823	0.000324071	0.00908427	0.416474
P00505	GOT2	-0.418758	3.06883	-10.1514	0.000342011	0.00916936	0.404988
Q08209-2	PPP3CA	0.322829	3.2282	9.7128	0.000411675	0.00981682	0.389932
Q6YP21	KYAT3	0.345662	3.22662	9.61667	0.000429189	0.00984336	0.389764
Q92522	H1-10	0.441366	3.0251	9.30615	0.000492336	0.0107198	0.386859
P82663	MRPS25	-0.899088	3.13856	-8.50349	0.000716551	0.0123928	0.378728
Q9BQC3	DPH2	-1.23392	3.23329	-8.48652	0.000722506	0.0124172	0.36191
Q9NUQ6	SPATS2L	-0.68666	3.31765	-8.5095	0.000714456	0.0123856	0.347221
A6NHR9	SMCHD1	0.307167	3.15128	10.4615	0.000301338	0.0089679	0.346132
Q8IX18	DHX40	0.59869	2.98866	8.75552	0.000634762	0.0116901	0.346068
P23610	F8A1; F8A2; F8A3	-0.983252	2.3201	-8.42064	0.000746203	0.0126683	0.34327
P47756-2	CAPZB	0.347342	3.14971	10.2234	0.000331998	0.00916936	0.340012
O60443	GSDME	0.697492	3.0753	8.48035	0.000724687	0.0124172	0.336958
Q15545	TAF7	0.562666	3.06686	8.90806	0.000590772	0.0113027	0.328068
Q2NL82	TSR1	-0.524558	3.23932	-9.87577	0.000383931	0.00961128	0.32647
Q9Y3E5	PTRH2	-0.905122	3.45507	-8.53682	0.000705026	0.0123109	0.323684
Q92769	HDAC2	0.363081	3.14856	10.1877	0.000336925	0.00916936	0.312677
P48163	ME1	-0.279149	3.14711	-9.78896	0.000398415	0.00981682	0.291969
Q9NRP2	CMC2	0.95477	2.94314	8.37337	0.000763793	0.0127616	0.284632
Q68CQ4	UTP25	-0.499629	3.25236	-9.30074	0.000493533	0.0107198	0.284344
P41743	PRKCI	0.509527	3.08347	8.78847	0.000624932	0.011625	0.279678
Q96EM0	L3HYPDH	-0.58863	3.10955	-8.54495	0.000702248	0.0123109	0.27926
Q8NBJ4	GOLM1	-0.415129	3.25121	-8.9522	0.000578743	0.0113027	0.262576
Q93100-3	PHKB	0.471402	3.17164	8.99211	0.000568122	0.0113027	0.261861
Q53EU6	GPAT3	-1.62737	3.50345	-8.91062	0.000590067	0.0113027	0.254153
Q9Y530	OARD1	0.5737	2.99033	9.10269	0.000539912	0.0111688	0.253627
P09382	LGALS1	0.454774	2.4311	8.92792	0.000585324	0.0113027	0.251639
Q658P3	STEAP3	-1.07065	3.43902	-8.18254	0.000840145	0.0132291	0.232747
P41091	EIF2S3	-0.301619	3.21577	-10.0537	0.0003562	0.00929519	0.232364
Q9Y5A7	NUB1	0.512051	3.19057	8.74375	0.000638321	0.0117264	0.223917
P53004	BLVRA	0.471474	3.1626	9.25165	0.00050456	0.0107965	0.220868
Q7Z7M9	GALNT5	0.590199	3.66709	8.54496	0.000702245	0.0123109	0.220556
Q9HD67	MYO10	-0.315597	3.25915	-9.5017	0.000451346	0.010256	0.209373
Q9NSI2	FAM207A	-0.802715	3.12173	-8.56297	0.000696142	0.0122991	0.201588
Q9P0V3	SH3BP4	0.4432	3.05381	8.79784	0.00062217	0.0116028	0.198278
Q9H2Y7	ZNF106	-0.522029	3.2238	-8.46413	0.000730455	0.0124295	0.185931
O75439	PMPCB	-0.513849	3.12669	-9.21422	0.000513172	0.0108279	0.181611
P49840	GSK3A	0.461629	3.1629	8.95938	0.000576813	0.0113027	0.180303
Q9BTZ2	DHRS4	0.467175	3.13067	8.72727	0.000643343	0.0117513	0.180043
P0DMN0	SULT1A4	-1.4635	2.62186	-8.53161	0.000706811	0.0123109	0.178163
Q9H269	VPS16	0.413712	3.17807	8.81586	0.000616899	0.0115432	0.176567
Q9BZH6	WDR11	0.523662	3.07559	8.67186	0.000660584	0.0118678	0.168751
Q9H6R0	DHX33	-0.602086	3.27899	-8.6849	0.000656477	0.0118535	0.168102
Q6UWE0	LRSAM1	0.355755	3.12314	9.00446	0.000564882	0.0113027	0.168096
Q9UFW8	CGGBP1	0.439218	3.12723	8.66845	0.000661664	0.0118678	0.160445
Q93050-1	ATP6V0A1	0.390064	3.07126	8.92691	0.000585598	0.0113027	0.153112
P62266	RPS23	-0.413469	3.1809	-9.03515	0.000556932	0.0113027	0.145361
O95819-3	MAP4K4	0.44673	3.18551	9.34373	0.000484117	0.0106514	0.143634
Q8WY07	SLC7A3	-3.56144	1.31725	-11.7008	0.000187747	0.00762402	0.143422
P31040	SDHA	-0.44864	3.13205	-9.03561	0.000556815	0.0113027	0.127766
Q53H80	AKIRIN2	-0.698097	3.25881	-8.06352	0.000892489	0.0137232	0.108001
A7E2V4	ZSWIM8	0.840762	3.1105	7.9088	0.000966604	0.0141144	0.094114
Q53SF7	COBLL1	0.564064	2.95916	9.1555	0.000527044	0.0110685	0.0915013
Q99798	ACO2	-0.473286	3.08534	-9.1533	0.000527572	0.0110685	0.0870175
P49748	ACADVL	-0.615785	2.97879	-8.76172	0.0006329	0.0116849	0.0861459
P17844	DDX5	-0.163034	3.16821	-10.7023	0.000273781	0.00858722	0.0842351
P13639	EEF2	-0.269206	3.19786	-11.4981	0.00020218	0.00765691	0.0796579
Q9BUB7	TMEM70	-0.859696	3.36092	-7.9695	0.000936669	0.0139462	0.0740799
O94888	UBXN7	0.329134	3.11592	9.13126	0.000532903	0.0111487	0.0706965
P18124	RPL7	-0.242802	3.13951	-10.1329	0.000344643	0.00916936	0.0532167
P16152	CBR1	-0.272683	3.32349	-9.37406	0.000477606	0.010592	0.0477813
Q96MY1	NOL4L	0.835054	2.90733	7.87351	0.000984547	0.0142019	0.0461751
P41229	KDM5C	0.51968	3.47077	8.92297	0.000586676	0.0113027	0.0451102
Q13017	ARHGAP5	0.346237	3.19989	8.99556	0.000567216	0.0113027	0.0426309
P51688	SGSH	0.809738	3.10572	8.05655	0.000895678	0.0137232	0.0424656
Q7Z7H8	MRPL10	-0.997068	3.15606	-7.78173	0.00103314	0.0145328	0.0306006
O14531	DPYSL4	0.723157	3.26221	8.89009	0.000595758	0.0113687	0.0292576
P52630	STAT2	0.724442	3.05075	8.30294	0.000790948	0.0128708	0.0291826
Q9H467	CUEDC2	0.709462	3.07854	8.30219	0.000791246	0.0128708	0.0222227
P52569	SLC7A2	-1.20197	3.43508	-7.8401	0.0010019	0.0143115	0.0206602
Q9Y2I1	NISCH	0.537421	3.15451	8.27725	0.000801146	0.012991	0.0162969
Q14137	BOP1	-0.505762	3.20542	-9.25881	0.000502933	0.0107965	0.0155173
Q9NR30	DDX21	-0.773168	3.18973	-10.1459	0.000342791	0.00916936	0.00862084
O15160	POLR1C	-0.671948	3.22988	-8.41456	0.000748439	0.0126771	0.00842432
Q9BPU6	DPYSL5	0.274911	3.09423	9.71404	0.000411455	0.00981682	0.00445574
Q9HB07	MYG1	-0.504004	3.15661	-8.53995	0.000703954	0.0123109	1.82021e-05
P82933	MRPS9	-1.03172	3.16436	-8.24312	0.000814941	0.0131405	-0.0124581
Q9UBP6	METTL1	-0.560687	3.15831	-7.97923	0.000931975	0.0139325	-0.0187154
O75367	MACROH2A1	0.278446	3.20968	9.33213	0.000486636	0.0106582	-0.0198864
Q96QK1	VPS35	0.433695	3.13758	9.27144	0.000500079	0.010767	-0.0230061
Q9H9A6	LRRC40	0.310127	3.43636	9.63401	0.000425963	0.00983096	-0.0253734
Q9H845	ACAD9	-0.777331	3.19311	-8.35122	0.000772209	0.0127865	-0.0272291
Q99623	PHB2	-0.419018	3.2584	-9.22964	0.000509603	0.0108144	-0.0275372
Q14108	SCARB2	0.498255	3.281	8.48458	0.00072319	0.0124172	-0.0276812
O14730	RIOK3	-0.608532	3.13816	-7.84245	0.00100067	0.0143115	-0.0304954
Q9NRF8	CTPS2	0.329906	3.53041	9.12399	0.000534676	0.0111542	-0.0323114
Q9H0S4	DDX47	-0.372872	3.22558	-8.51673	0.000711943	0.0123711	-0.0350581
Q8IVL0	NAV3	0.539676	2.86176	7.99247	0.000925636	0.0138726	-0.0409942
Q14194-2	CRMP1	0.241823	3.19901	9.78629	0.00039887	0.00981682	-0.0511757
Q14258	TRIM25	0.301064	3.18379	9.48731	0.000454218	0.0102896	-0.0527086
Q13796	SHROOM2	-1.59344	2.98577	-7.70295	0.00107719	0.0148692	-0.0594625
Q8IY22	CMIP	1.03718	3.0643	7.68031	0.00109027	0.0149053	-0.0609877
Q9Y251	HPSE	-0.457082	3.1937	-8.32144	0.000783705	0.0128375	-0.0625322
P53597	SUCLG1	-0.521177	3.15147	-8.53223	0.000706601	0.0123109	-0.0655855
Q96K76	USP47	0.26008	3.15622	9.05511	0.000551835	0.0112889	-0.0678149
Q9H2C0	GAN	0.707326	2.89598	7.79535	0.00102574	0.0144941	-0.0697379
Q9NYK5	MRPL39	-1.1614	3.20795	-8.02192	0.000911717	0.0138037	-0.0772535
P36957	DLST	-0.755139	3.13152	-8.21899	0.000824868	0.0132029	-0.0783187
Q5ST30	VARS2	-0.99683	3.21196	-7.57482	0.00115382	0.015276	-0.0795176
P11279	LAMP1	0.497055	3.03354	8.20301	0.000831524	0.0132029	-0.0888674
O15357	INPPL1	0.637839	3.12615	8.92255	0.000586789	0.0113027	-0.0915052
O75306	NDUFS2	-0.953262	3.20857	-8.19071	0.000836692	0.0132029	-0.0931812
Q9BYD6	MRPL1	-0.892117	3.09924	-8.09569	0.000877962	0.0135702	-0.0985124
P49247	RPIA	-0.997324	3.32288	-7.68192	0.00108933	0.0149053	-0.099283
Q99996	AKAP9	0.406114	3.03672	9.75252	0.000404694	0.00981682	-0.100989
Q9BZF9	UACA	0.265803	3.20218	9.01015	0.000563399	0.0113027	-0.101672
O00411	POLRMT	-1.11029	3.18684	-7.70973	0.00107331	0.0148692	-0.102808
Q08431	MFGE8	0.480984	3.10136	8.05117	0.000898147	0.0137325	-0.106282
Q9H4A4	RNPEP	0.290661	3.19159	9.34143	0.000484615	0.0106514	-0.111184
Q9Y285	FARSA	-0.598115	3.24412	-9.06707	0.000548809	0.0112582	-0.115582
Q86WR7	PROSER2	-0.711384	3.37671	-7.57577	0.00115323	0.015276	-0.116913
P21281	ATP6V1B2	0.285918	3.19513	8.94595	0.000580429	0.0113027	-0.119396
Q8TAF3	WDR48	0.37263	3.11379	8.47084	0.000728061	0.0124295	-0.123466
Q8TCG1	CIP2A	-0.526338	3.34846	-7.85868	0.000992206	0.0142557	-0.131051
P56556	NDUFA6	-0.756358	3.07729	-7.77585	0.00103635	0.0145503	-0.133051
Q8TBB5	KLHDC4	0.858895	2.8747	7.55501	0.00116625	0.0153252	-0.137616
Q96D46	NMD3	0.295436	3.1027	8.70435	0.000650407	0.0117727	-0.144752
Q9Y2I8	WDR37	0.677678	3.00652	7.53518	0.00117886	0.015436	-0.145875
Q9BU89	DOHH	-0.709343	3.18863	-7.93822	0.000951951	0.0140043	-0.154126
Q8NE71	ABCF1	-0.331226	3.26198	-9.1142	0.000537075	0.0111688	-0.159073
Q13309	SKP2	-0.75588	3.26084	-7.81702	0.00101412	0.014414	-0.160992
Q06323	PSME1	0.324099	2.98311	9.02945	0.000558399	0.0113027	-0.170153
P62244	RPS15A	-0.261618	3.17907	-8.95674	0.000577522	0.0113027	-0.175841
Q96A35	MRPL24	-0.727276	3.13865	-7.51972	0.0011888	0.0154888	-0.177666
Q9P260-2	RELCH	0.391144	3.17405	8.09566	0.000877976	0.0135702	-0.180422
Q5T2T1	MPP7	-0.859567	2.53156	-7.39308	0.00127423	0.0161965	-0.182891
Q8IV36	HID1	0.647234	3.0561	7.60759	0.00113361	0.0152411	-0.18557
P31153	MAT2A	-0.36132	3.18193	-8.63283	0.000673071	0.0120343	-0.185881
Q9NW13	RBM28	-0.518964	3.1544	-8.37501	0.000763176	0.0127616	-0.186305
P46100	ATRX	0.392601	3.34609	8.59425	0.000685693	0.0121435	-0.191852
P11047	LAMC1	-0.519791	3.04424	-8.35597	0.000770395	0.0127865	-0.207744
P36969	GPX4	0.330667	3.08465	8.62512	0.000675572	0.0120343	-0.20935
Q9UQN3	CHMP2B	0.497158	3.24115	7.9731	0.000934929	0.0139462	-0.213457
P34059	GALNS	0.754747	2.9742	7.38155	0.00128237	0.0162629	-0.213715
Q96GC5	MRPL48	-0.943667	3.19853	-7.37326	0.00128826	0.0162629	-0.21566
Q9UIC8	LCMT1	0.421405	3.17188	8.2061	0.000830232	0.0132029	-0.215959
Q9Y3A4	RRP7A	-0.735175	3.12914	-7.66796	0.00109748	0.0149053	-0.218902
Q14669-2	TRIP12	0.513342	3.19684	9.27749	0.000498719	0.010767	-0.231725
O75496	GMNN	-0.510541	3.16949	-7.70951	0.00107343	0.0148692	-0.231792
Q9HD47	RANGRF	-1.23416	3.46344	-7.51908	0.00118922	0.0154888	-0.235478
Q9H479	FN3K	0.372214	3.05958	8.32073	0.000783981	0.0128375	-0.236299
Q9UDY2	TJP2	-0.48946	3.19073	-8.66712	0.000662088	0.0118678	-0.239556
O14617	AP3D1	0.277399	3.12917	8.98577	0.000569792	0.0113027	-0.242516
Q9H6F5	CCDC86	-0.574603	3.13943	-8.39311	0.000756386	0.0127532	-0.249979
Q7Z6B0	CCDC91	0.619891	3.09321	7.63579	0.00111656	0.0151298	-0.252642
P35712	SOX6	1.40868	2.57164	7.56641	0.00115908	0.0153127	-0.253954
Q9Y2T7	YBX2	1.52087	1.93797	7.35549	0.001301	0.01634	-0.264112
P07311	ACYP1	-0.851041	3.38095	-7.81549	0.00101493	0.014414	-0.265171
Q04837	SSBP1	-0.432001	3.07758	-8.33275	0.000779313	0.0128179	-0.270949
Q8NI27	THOC2	-0.23282	3.32571	-8.8594	0.000604391	0.0114447	-0.271124
P61353	RPL27	-0.316299	3.17371	-8.88369	0.000597544	0.0113734	-0.274915
Q13895	BYSL	-0.803684	3.27319	-8.61668	0.000678321	0.0120418	-0.275576
O14497	ARID1A	0.25187	3.06236	9.37809	0.000476749	0.010592	-0.277149
Q07954	LRP1	0.823928	3.17718	8.49107	0.000720903	0.0124172	-0.277402
Q9H1P3	OSBPL2	0.697993	3.11002	7.45872	0.00122905	0.0157853	-0.279635
Q9H8H2	DDX31	-0.838646	3.31409	-7.58121	0.00114985	0.015276	-0.290514
Q9NRY4	ARHGAP35	0.274276	3.16961	8.91354	0.000589263	0.0113027	-0.293713
Q9BZX2	UCK2	-0.868079	3.16829	-8.21927	0.000824753	0.0132029	-0.295347
O00567	NOP56	-0.42163	3.20396	-8.93985	0.000582077	0.0113027	-0.301303
Q9Y276	BCS1L	-1.05903	3.21671	-7.15868	0.0014529	0.0171127	-0.302521
P30519	HMOX2	-0.557843	3.58551	-7.89839	0.000971855	0.0141144	-0.304827
Q9Y3B8	REXO2	-0.434892	3.23006	-7.80267	0.0010218	0.0144836	-0.306693
Q9HD34	LYRM4	-0.67925	3.02994	-7.32194	0.00132548	0.016507	-0.307028
P23193	TCEA1	0.446121	3.09995	8.85339	0.000606097	0.0114476	-0.309557
Q9BRJ2	MRPL45	-0.853808	3.14853	-7.43913	0.00124232	0.0159281	-0.312705
Q8IYM9	TRIM22	0.451915	3.03512	7.73411	0.00105949	0.0147909	-0.314616
O14734	ACOT8	0.715794	3.05264	7.20554	0.00141486	0.0171127	-0.315352
Q15050	RRS1	-0.65897	3.25504	-7.68826	0.00108565	0.0149053	-0.321949
P14735	IDE	-0.37465	3.32929	-8.95685	0.000577494	0.0113027	-0.324906
A4D1E9	GTPBP10	-0.97069	3.20438	-7.1157	0.00148888	0.0173156	-0.326262
O95299	NDUFA10	-0.532637	3.1501	-7.66723	0.00109792	0.0149053	-0.330217
P02511	CRYAB	3.137	1.9087	9.3617	0.000480246	0.0106186	-0.34518
P13995	MTHFD2	-0.9808	3.16801	-7.90083	0.000970621	0.0141144	-0.351477
Q96BK5	PINX1	-0.761691	3.13736	-7.3765	0.00128595	0.0162629	-0.356552
Q9Y289	SLC5A6	-0.918162	3.4663	-7.10284	0.00149986	0.0173433	-0.357835
Q8N8A6	DDX51	-0.581861	3.22732	-8.01806	0.000913527	0.0138037	-0.358644
O14683	TP53I11	0.943924	3.28448	7.10689	0.0014964	0.0173433	-0.368389
Q92614	MYO18A	0.309013	3.24066	8.35697	0.000770014	0.0127865	-0.369425
Q9H4G0-3	EPB41L1	0.589191	3.21675	7.29412	0.0013462	0.0166528	-0.372015
P82664	MRPS10	-0.646203	3.14361	-7.31729	0.00132892	0.016522	-0.372492
O94925-3	GLS	-0.711235	3.13455	-7.82998	0.00100724	0.0143599	-0.37674
P78316	NOP14	-0.49281	3.16365	-7.92327	0.000959364	0.0140853	-0.380151
Q16836	HADH	-0.454057	3.18264	-8.01702	0.000914014	0.0138037	-0.386484
Q05397	PTK2	0.296827	3.19126	8.38113	0.000760874	0.0127616	-0.390802
Q15560	TCEA2	0.704133	3.26337	7.08599	0.0015144	0.0173433	-0.395578
P04183	TK1	-0.457652	3.13667	-7.51266	0.00119338	0.0154888	-0.396004
O00178	GTPBP1	0.308598	3.05078	8.19776	0.000833724	0.0132029	-0.414051
Q07021	C1QBP	-0.734634	3.09966	-7.94178	0.000950196	0.0140043	-0.422471
Q9BXW7	HDHD5	-0.990076	3.21233	-6.9387	0.00164898	0.0178307	-0.432555
P35610	SOAT1	-0.628371	3.59427	-7.15335	0.0014573	0.0171372	-0.433486
Q9Y3B9	RRP15	-0.769703	3.15567	-7.71112	0.00107252	0.0148692	-0.433697
Q9ULL1	PLEKHG1	-0.570697	2.91587	-7.18896	0.00142818	0.0171127	-0.437953
O00767	SCD	-0.733693	3.67711	-7.17032	0.00144333	0.0171127	-0.439822
O15294	OGT	-0.24915	3.19366	-8.76485	0.000631961	0.0116849	-0.441858
P51784	USP11	0.847919	3.25175	8.20249	0.000831743	0.0132029	-0.442482
Q5T7W0-2	ZNF618	0.50806	3.10182	7.30741	0.00133626	0.016581	-0.442736
O95816	BAG2	-0.402208	3.11558	-7.87338	0.000984611	0.0142019	-0.447124
O15213	WDR46	-0.512057	3.2212	-7.30487	0.00133815	0.016581	-0.449521
O43615	TIMM44	-0.759324	3.1919	-8.06861	0.000890174	0.0137232	-0.451968
Q96R06	SPAG5	-0.266013	3.08975	-8.34596	0.000774225	0.0127912	-0.455399
Q5T8I3	FAM102B	0.746953	3.11056	6.95088	0.00163731	0.0178307	-0.460151
O00159	MYO1C	0.348314	3.20881	8.37449	0.000763371	0.0127616	-0.468605
Q641Q2	WASHC2A	0.272396	3.12503	8.14556	0.000856001	0.0133463	-0.469144
Q07960	ARHGAP1	0.286587	3.09978	8.14608	0.000855773	0.0133463	-0.479679
Q96E11	MRRF	-0.712482	3.14192	-6.9856	0.0016046	0.0177665	-0.490469
P51606	RENBP	1.84055	2.86916	6.94589	0.00164208	0.0178307	-0.498046
Q5SSJ5	HP1BP3	0.508104	2.92723	7.93894	0.000951597	0.0140043	-0.506555
P00918	CA2	-0.35532	2.87117	-8.09484	0.000878342	0.0135702	-0.507182
Q8WXF1	PSPC1	0.259928	3.07001	8.33676	0.000777764	0.0128179	-0.509005
Q9H5H4	ZNF768	0.97905	3.05879	7.07687	0.00152233	0.0173762	-0.513641
P63172	DYNLT1	0.673696	3.04669	6.87397	0.00171268	0.018258	-0.517559
Q9BQL6	FERMT1	0.386723	3.28101	7.68167	0.00108948	0.0149053	-0.538658
Q8TDX7	NEK7	0.430697	3.15426	7.7061	0.00107538	0.0148692	-0.553408
Q92609	TBC1D5	0.400574	2.94558	7.72277	0.00106589	0.0148521	-0.554376
Q9NW08	POLR3B	-0.300828	3.23136	-7.9483	0.000946995	0.0140043	-0.557512
Q9Y4I1	MYO5A	0.606113	2.97825	8.71844	0.000646054	0.0117513	-0.567735
Q53HL2	CDCA8	0.328553	3.06983	7.61845	0.001127	0.0152155	-0.573279
Q9NRA8	EIF4ENIF1	0.376279	3.16747	7.51555	0.0011915	0.0154888	-0.579202
Q86VH2	KIF27	0.938729	2.63919	6.72051	0.00187607	0.0189792	-0.581491
P53602	MVD	0.466557	3.20519	7.20216	0.00141756	0.0171127	-0.5816
Q96BD5	PHF21A	0.616452	3.07795	6.95329	0.00163501	0.0178307	-0.586342
Q9UKL0	RCOR1	0.497186	3.02019	7.88987	0.000976178	0.0141354	-0.588092
P22570	FDXR	-0.600052	3.175	-7.16119	0.00145083	0.0171127	-0.590073
Q9BXJ9	NAA15	-0.234546	3.2304	-8.72344	0.000644518	0.0117513	-0.591655
P53350	PLK1	-0.305621	3.15338	-8.00605	0.000919185	0.0138252	-0.594964
Q13405	MRPL49	-0.688176	3.1115	-6.86251	0.00172427	0.018258	-0.598788
Q96PE3	INPP4A	0.602865	3.30637	7.17811	0.00143698	0.0171127	-0.601887
P46821	MAP1B	-0.667451	3.15485	-9.51698	0.000448323	0.0102187	-0.609393
Q96HC4	PDLIM5	-0.570735	3.26384	-7.89734	0.000972386	0.0141144	-0.61929
Q9BRQ8	AIFM2	-0.60509	3.31591	-7.37627	0.00128611	0.0162629	-0.624109
Q9BX40-3	LSM14B	0.446188	3.06943	7.09595	0.00150579	0.0173433	-0.629814
Q9Y5L4	TIMM13	-0.565847	3.22285	-7.04877	0.0015471	0.0174627	-0.6322
P36578	RPL4	-0.241309	3.15423	-8.87509	0.000599956	0.0113899	-0.638308
Q6NXE6	ARMC6	-0.342843	3.10878	-7.62493	0.00112309	0.0151905	-0.642142
Q99575	POP1	-0.2562	3.24716	-7.9093	0.000966354	0.0141144	-0.644751
P05026	ATP1B1	-0.472323	3.57514	-7.02432	0.00156905	0.0175173	-0.650573
Q7Z6M1	RABEPK	-0.571522	3.27458	-6.98488	0.00160527	0.0177665	-0.651298
O75298	RTN2	0.888356	3.07377	6.53918	0.00209417	0.0199421	-0.654143
Q14914	PTGR1	0.626877	3.09141	7.4211	0.0012547	0.016031	-0.658785
Q00577	PURA	0.336258	3.05863	7.46305	0.00122614	0.0157753	-0.65942
Q9Y676	MRPS18B	-1.14654	3.21032	-6.63533	0.00197491	0.0194203	-0.661437
Q9P0W2	HMG20B	0.521172	3.08806	6.88394	0.00170268	0.01825	-0.665967
Q8NBS9	TXNDC5	-0.282036	3.32244	-7.78816	0.00102964	0.0145113	-0.669541
O75251	NDUFS7	-1.04682	3.21625	-6.7381	0.00185641	0.0189792	-0.67265
P0C0L4	C4A	0.738597	3.05071	6.86181	0.00172499	0.018258	-0.674214
O14757	CHEK1	0.636867	2.94909	8.05957	0.000894296	0.0137232	-0.677828
Q96T23	RSF1	0.673383	3.04548	8.21505	0.000826503	0.0132029	-0.682178
Q8NEJ9	NGDN	-0.530587	3.20692	-7.32397	0.00132398	0.016507	-0.684495
Q14692	BMS1	-0.444364	3.26772	-7.55599	0.00116563	0.0153252	-0.699934
Q9UGV2	NDRG3	-0.676404	3.26635	-6.86938	0.00171732	0.018258	-0.703281
Q8TCZ2	CD99L2	0.724507	3.30853	6.96426	0.00162461	0.0178273	-0.705399
P55285	CDH6	0.478476	3.21827	7.08835	0.00151235	0.0173433	-0.705485
P54886	ALDH18A1	-0.717117	3.30521	-7.93963	0.000951257	0.0140043	-0.705728
P11177	PDHB	-0.39831	3.06732	-7.59037	0.00114417	0.015276	-0.707596
P51157	RAB28	0.613511	3.20174	6.60932	0.00200634	0.0195472	-0.708745
P28347	TEAD1	0.468923	2.99742	7.03906	0.00155578	0.0174627	-0.710489
Q96N67	DOCK7	0.192207	3.40977	8.40377	0.000752425	0.0127155	-0.712758
Q9Y243	AKT3	0.788942	2.896	6.6188	0.00199482	0.0194864	-0.713281
O60488	ACSL4	-0.354635	3.46588	-7.25199	0.00137834	0.0169135	-0.717162
Q15911	ZFHX3	0.385325	3.01127	7.19701	0.00142169	0.0171127	-0.719983
Q9NRV9	HEBP1	-0.40983	3.25167	-7.05367	0.00154275	0.0174627	-0.722338
Q13085	ACACA	-0.17296	3.19836	-8.71663	0.000646613	0.0117513	-0.724938
Q9BXY0	MAK16	-0.572484	3.12182	-7.14897	0.00146093	0.0171494	-0.725091
P84090	ERH	0.422474	3.16124	7.46486	0.00122493	0.0157753	-0.733606
P07384	CAPN1	0.317408	3.21916	8.00978	0.000917424	0.0138252	-0.735
Q9BW92	TARS2	-0.715902	3.20459	-7.2592	0.00137277	0.0168966	-0.736195
Q9H0R4	HDHD2	0.468899	3.02005	6.85305	0.00173392	0.0182708	-0.737549
Q15059	BRD3	0.698713	2.93309	7.76097	0.00104453	0.0146227	-0.743271
Q9NY33	DPP3	0.259786	3.04816	8.16281	0.000848561	0.0133049	-0.744448
Q9HCC0	MCCC2	-0.693275	2.83782	-6.94311	0.00164474	0.0178307	-0.744514
Q6PI48	DARS2	-0.849822	3.1646	-6.68796	0.00191311	0.01917	-0.754504
Q9UIF8	BAZ2B	0.792215	3.1436	7.11805	0.00148689	0.0173156	-0.755113
Q9UJZ1	STOML2	-0.554778	3.1276	-7.23135	0.00139442	0.0169931	-0.76951
P21397	MAOA	0.859052	3.5821	6.57491	0.00204885	0.0197303	-0.772359
Q8N9N8	EIF1AD	0.368115	3.07661	7.14311	0.00146581	0.0171494	-0.788165
Q01469	FABP5	-1.00019	2.7046	-6.65284	0.00195408	0.0193898	-0.788888
P16219	ACADS	-0.752255	3.31139	-6.41562	0.00226048	0.0207891	-0.789521
Q9Y2R9	MRPS7	-0.72932	3.10469	-6.96697	0.00162205	0.0178273	-0.791393
Q93034	CUL5	0.349212	3.13752	7.50004	0.00120161	0.0155683	-0.79258
P15880	RPS2	-0.375957	3.22254	-8.27286	0.000802905	0.012991	-0.795027
Q9HAV4	XPO5	-0.270235	3.1704	-8.0345	0.000905851	0.0137932	-0.803031
Q07889	SOS1	0.35001	3.08292	7.09351	0.00150788	0.0173433	-0.805762
Q9P2K3-3	RCOR3	0.485384	3.09578	6.76188	0.00183022	0.0189054	-0.807002
P30793	GCH1	0.668718	3.26483	6.44808	0.00221529	0.0204755	-0.813696
Q15004	PCLAF	-0.569246	3.24104	-6.85025	0.00173678	0.0182708	-0.818143
Q6VMQ6	ATF7IP	0.422616	3.08012	6.97562	0.00161392	0.0178051	-0.819181
P63104	YWHAZ	0.583296	3.01299	8.27035	0.000803912	0.012991	-0.819637
Q9BQ67	GRWD1	-0.44879	3.16972	-7.58416	0.00114801	0.015276	-0.822654
Q96HP0	DOCK6	0.762087	3.15527	6.75882	0.00183357	0.0189054	-0.822784
Q15043	SLC39A14	-0.684498	3.40968	-6.57335	0.0020508	0.0197303	-0.82327
Q9BUN5	CCDC28B	0.884041	3.25375	6.39628	0.00228795	0.0208311	-0.823298
Q9BZG8	DPH1	-0.999856	3.24118	-6.34876	0.00235716	0.0212288	-0.824988
Q96IJ6	GMPPA	-0.43825	3.16698	-7.02413	0.00156923	0.0175173	-0.829745
Q9BQC6	MRPL57	-0.66466	3.07442	-6.72625	0.00186962	0.0189792	-0.831374
Q03426	MVK	-0.367365	3.44508	-7.02298	0.00157027	0.0175173	-0.833146
Q9BVV7	TIMM21	-1.00373	3.57361	-6.3074	0.00241946	0.0215274	-0.835381
Q6Y288	B3GLCT	0.543394	3.28335	6.51021	0.0021318	0.0200042	-0.835616
Q93008	USP9X	0.453299	3.362	8.62298	0.000676267	0.0120343	-0.837411
Q9BZE1	MRPL37	-0.762547	3.24978	-6.47518	0.00217839	0.0202358	-0.837419
O00743	PPP6C	0.312078	3.10842	7.39516	0.00127276	0.0161965	-0.838458
Q9BVS4	RIOK2	-0.354282	3.34354	-7.04567	0.00154987	0.0174627	-0.83918
Q7Z7F7	MRPL55	-1.08114	3.18546	-6.35198	0.00235238	0.0212116	-0.840492
Q9BTD8	RBM42	0.589096	3.04267	7.05169	0.00154451	0.0174627	-0.840852
Q9NQ92	COPRS	-0.72001	3.26944	-6.30988	0.00241566	0.0215274	-0.84148
Q99536	VAT1	0.372899	3.19285	7.1991	0.00142001	0.0171127	-0.842819
P61221	ABCE1	-0.316951	3.19829	-7.8965	0.000972814	0.0141144	-0.84627
Q9NR19	ACSS2	0.509595	3.13629	6.85405	0.00173289	0.0182708	-0.848802
O43402	EMC8	0.524835	3.06967	6.75521	0.00183752	0.0189054	-0.852081
O14950	MYL12B	0.206948	3.01835	8.03458	0.000905811	0.0137932	-0.853934
Q13557	CAMK2D	0.739161	2.83703	7.47908	0.00121544	0.0157145	-0.854563
Q92878	RAD50	0.327416	3.13088	8.35402	0.000771138	0.0127865	-0.855417
Q4VC31	MIX23	-0.352762	3.23061	-7.16504	0.00144767	0.0171127	-0.856731
Q8N5N7	MRPL50	-0.844993	3.1451	-6.37556	0.00231782	0.0209769	-0.857652
Q15404	RSU1	-0.4968	3.18081	-6.59187	0.00202777	0.0196523	-0.858356
O15014	ZNF609	0.380056	2.99452	7.15992	0.00145188	0.0171127	-0.862848
O75462	CRLF1	0.419857	3.14746	6.77358	0.00181751	0.0188516	-0.863962
Q86UY8	NT5DC3	-0.791982	3.29105	-6.23837	0.00252794	0.0218349	-0.867175
Q9Y375	NDUFAF1	-0.976592	3.26666	-6.32178	0.00239757	0.021488	-0.873632
Q8TBF4	ZCRB1	0.577511	3.00556	6.50746	0.00213541	0.0200127	-0.87623
Q9UJY4	GGA2	-0.486404	3.17247	-6.58126	0.00204093	0.0197281	-0.876357
P04179	SOD2	-0.6318	3.14887	-7.03555	0.00155893	0.01747	-0.87722
Q96AP4	ZUP1	1.27513	2.95772	6.16846	0.00264386	0.0224424	-0.878813
Q6P161	MRPL54	-1.22302	3.06079	-6.28286	0.00245737	0.0216818	-0.88376
Q96DA6	DNAJC19	-0.798866	3.1357	-6.52273	0.00211544	0.0200037	-0.884195
Q969H8	MYDGF	-0.382753	3.22289	-7.08558	0.00151475	0.0173433	-0.886259
Q9UKM9	RALY	0.341321	3.12712	7.69058	0.00108431	0.0149053	-0.888542
Q9Y4W2	LAS1L	-0.377406	3.20024	-7.1968	0.00142186	0.0171127	-0.889502
Q96FX7	TRMT61A	-1.02752	3.32221	-6.50041	0.00214471	0.020049	-0.896056
Q9UNL4	ING4	0.550175	2.98956	6.66891	0.0019352	0.0193128	-0.896523
Q9BT67	NDFIP1	-1.0321	3.51773	-6.44225	0.00222332	0.020516	-0.903969
P35580	MYH10	0.430574	3.02456	9.32676	0.000487808	0.0106582	-0.904939
P49750	YLPM1	0.177513	3.14562	8.1634	0.000848307	0.0133049	-0.915382
Q9H334-7	FOXP1	0.402016	2.97333	6.81044	0.00177814	0.0185212	-0.916404
Q3SXM5	HSDL1	0.834704	3.1133	6.22411	0.00255108	0.0219316	-0.916527
P20839	IMPDH1	-0.287572	3.2553	-7.42327	0.0012532	0.016031	-0.935977
P49754	VPS41	0.575644	3.01418	6.55601	0.00207268	0.0198789	-0.937575
O75525	KHDRBS3	0.374192	3.23056	6.97408	0.00161536	0.0178051	-0.95262
Q9UII4	HERC5	-0.846341	3.23804	-6.51373	0.00212718	0.0200042	-0.956323
Q02818	NUCB1	-0.366277	3.0702	-7.52881	0.00118294	0.015462	-0.959158
O75116	ROCK2	0.320832	3.1881	7.79402	0.00102646	0.0144941	-0.961067
Q9ULJ8	PPP1R9A	0.38465	3.05256	6.86397	0.00172279	0.018258	-0.962059
Q96BW5	PTER	0.404232	2.79635	6.73743	0.00185716	0.0189792	-0.970289
P13196	ALAS1	-1.31221	3.10474	-6.00985	0.00293156	0.0238927	-0.977004
O00268	TAF4	0.358282	3.05396	6.98981	0.00160069	0.0177665	-0.98375
A2RUB1	MEIOC	-0.812597	3.1129	-6.26841	0.00248002	0.0216861	-0.987171
P62277	RPS13	-0.38136	3.22934	-7.66714	0.00109796	0.0149053	-0.994943
Q9NP92	MRPS30	-0.587876	3.20735	-6.39746	0.00228626	0.0208311	-0.999166
P41214	EIF2D	-0.441349	3.16652	-6.94155	0.00164623	0.0178307	-1.00027
Q9H4B0	OSGEPL1	-1.03974	3.19684	-5.9682	0.0030133	0.0241268	-1.00072
P54274	TERF1	0.536036	2.98418	6.31541	0.00240723	0.0215223	-1.00386
P52943	CRIP2	0.790665	2.94486	6.02177	0.00290866	0.023834	-1.00397
Q8IWC1	MAP7D3	-0.337009	3.35152	-6.81581	0.00177249	0.0184885	-1.00635
Q9UDR5	AASS	-0.396513	3.18286	-7.18892	0.00142821	0.0171127	-1.012
Q6RFH5	WDR74	-0.577698	3.17613	-6.57285	0.00205143	0.0197303	-1.01425
Q9GZP4	PITHD1	-0.638488	3.39233	-6.73064	0.00186471	0.0189792	-1.01594
Q9NY47	CACNA2D2	0.747556	3.38073	6.17474	0.00263319	0.0224424	-1.01611
Q9BWU1	CDK19	1.01523	2.91475	5.94624	0.00305749	0.024384	-1.01832
O75122-3	CLASP2	0.389076	3.13207	7.60652	0.00113426	0.0152411	-1.01841
Q9UDX5	MTFP1	-1.4154	3.62703	-6.01883	0.00291429	0.023834	-1.0185
Q8NI36	WDR36	-0.49509	3.22522	-7.33861	0.00131325	0.0164379	-1.01878
Q16643	DBN1	0.508694	2.91369	7.86255	0.000990198	0.0142546	-1.01928
O75683	SURF6	-0.38732	3.13286	-6.89968	0.00168703	0.018135	-1.01985
Q7L014	DDX46	-0.171827	3.11527	-8.22256	0.000823389	0.0132029	-1.02341
Q7L9L4	MOB1B	0.712754	3.00612	6.83808	0.0017493	0.0183502	-1.02436
O75489	NDUFS3	-1.00984	3.19575	-6.74793	0.00184553	0.0189558	-1.02512
Q9NZD8	SPG21	0.272574	3.26691	7.23818	0.00138908	0.016956	-1.02594
Q9BSW2	CRACR2A	-0.51428	3.25893	-6.23302	0.00253659	0.0218651	-1.02861
Q99613	EIF3C	-0.160266	3.16151	-8.19462	0.000835044	0.0132029	-1.03003
Q8N442	GUF1	-0.727521	3.24278	-6.15966	0.00265891	0.0224668	-1.03331
O43924	PDE6D	0.823527	3.09329	6.06663	0.00282442	0.0234363	-1.03348
Q9Y5J1	UTP18	-0.277939	3.17584	-7.1658	0.00144704	0.0171127	-1.03402
P48730-2	CSNK1D	0.391308	3.19793	6.64002	0.0019693	0.0194203	-1.03886
Q13535	ATR	-0.389226	3.26197	-6.87865	0.00170798	0.018258	-1.04021
Q9Y6D6	ARFGEF1	0.284002	2.99096	7.36901	0.00129129	0.0162734	-1.04415
Q99543	DNAJC2	-0.309148	3.25176	-7.16029	0.00145157	0.0171127	-1.04625
O14908	GIPC1	0.266079	3.13364	7.08858	0.00151215	0.0173433	-1.04802
P82909	MRPS36	-0.697581	3.13713	-6.26123	0.00249138	0.0216967	-1.05018
O94880	PHF14	0.528358	3.03132	6.6538	0.00195295	0.0193898	-1.05035
O95425	SVIL	0.373456	3.25329	7.01242	0.00157988	0.0175979	-1.0523
P17542	TAL1	1.16829	2.6576	5.90753	0.00313731	0.0247797	-1.05329
P21359	NF1	0.254817	3.09869	7.40311	0.0012672	0.0161628	-1.05421
Q9NRG4	SMYD2	-0.557278	3.21111	-6.37846	0.0023136	0.0209644	-1.05788
Q9BR61	ACBD6	0.347313	3.11021	6.72137	0.00187511	0.0189792	-1.05821
Q15833	STXBP2	-0.510954	2.60769	-6.24708	0.00251394	0.0218099	-1.0656
Q9NSB8	HOMER2	-0.363906	3.31925	-6.58388	0.00203767	0.0197224	-1.0691
Q5VIR6	VPS53	0.326915	3.16711	6.9039	0.00168286	0.0181165	-1.07396
Q8N1G0	ZNF687	0.546532	3.01442	6.14965	0.00267614	0.0225866	-1.07414
P51812	RPS6KA3	0.406862	3.39568	7.59814	0.00113939	0.0152485	-1.0794
Q6ZVM7	TOM1L2	0.69576	3.10045	5.94392	0.0030622	0.0243952	-1.08427
Q15021	NCAPD2	-0.206605	3.2036	-7.96162	0.000940488	0.0139749	-1.08707
Q96LJ7	DHRS1	0.860659	3.16506	6.12006	0.00272788	0.0228665	-1.09954
Q96GD4	AURKB	0.403299	3.0336	6.83893	0.00174842	0.0183502	-1.10075
O43395	PRPF3	-0.340149	3.19303	-7.19295	0.00142496	0.0171127	-1.10417
P30405	PPIF	-0.498015	3.14237	-6.96518	0.00162374	0.0178273	-1.10797
P48507	GCLM	-0.358402	3.46057	-6.69472	0.00190534	0.0191207	-1.10988
Q9NX55	HYPK	-0.304896	3.14469	-6.73353	0.00186149	0.0189792	-1.11466
Q13464	ROCK1	0.401464	3.20981	7.25149	0.00137873	0.0169135	-1.11717
P30048	PRDX3	-0.591116	3.06158	-7.59754	0.00113976	0.0152485	-1.11754
Q9UPT9	USP22	0.357215	3.10038	6.53325	0.0021018	0.0199709	-1.12381
P29692-2	EEF1D	-0.246772	3.09929	-7.75927	0.00104547	0.0146227	-1.1248
P04792	HSPB1	0.356463	3.03003	8.14413	0.000856619	0.0133463	-1.12589
Q7Z3T8	ZFYVE16	0.260622	3.12697	7.0389	0.00155592	0.0174627	-1.12898
Q14004	CDK13	0.434591	3.12189	6.86114	0.00172567	0.018258	-1.12933
P21912	SDHB	-0.435905	3.08144	-6.47734	0.00217549	0.0202342	-1.13059
Q9GZZ1	NAA50	-0.34975	3.16788	-7.27225	0.00136277	0.0168295	-1.13114
Q0JRZ9	FCHO2	0.418534	3.02129	6.29593	0.00243708	0.0216061	-1.13377
L0R8F8	MIEF1	-0.980192	3.16032	-5.99261	0.00296507	0.0239536	-1.13773
P13637	ATP1A3	-1.32546	3.64873	-5.75311	0.00348188	0.0262653	-1.14231
O15321	TM9SF1	-0.548091	3.19991	-6.00664	0.00293776	0.0238927	-1.14733
Q96PB7	OLFM3	1.92656	3.42887	6.48143	0.00217	0.0202086	-1.14912
Q92574	TSC1	0.591712	3.02619	6.00547	0.00294004	0.0238927	-1.15059
Q92786	PROX1	0.974209	3.07431	5.71878	0.00356458	0.0266442	-1.1607
O15550	KDM6A	0.37337	3.33973	6.40506	0.00227543	0.0208311	-1.16835
P37268	FDFT1	-0.386326	3.50657	-6.6945	0.0019056	0.0191207	-1.16977
Q3B726	POLR1F	-0.367213	3.21706	-6.48353	0.00216718	0.0202078	-1.17143
Q9ULV4	CORO1C	0.265147	3.169	7.17275	0.00144135	0.0171127	-1.17413
Q9NWT1	PAK1IP1	-0.656425	3.36195	-6.57253	0.00205184	0.0197303	-1.18069
P62263	RPS14	-0.461492	3.18485	-7.16726	0.00144584	0.0171127	-1.18326
Q9UBF2	COPG2	0.255192	3.16424	7.09548	0.00150619	0.0173433	-1.18335
Q96DV4	MRPL38	-1.04789	3.24282	-6.23255	0.00253736	0.0218651	-1.18677
Q9BPW8	NIPSNAP1	0.591007	2.77802	6.62767	0.0019841	0.0194486	-1.18692
O95229	ZWINT	-0.620989	3.27656	-6.42704	0.00224446	0.0206675	-1.18851
Q9Y678	COPG1	0.18675	3.16636	7.60517	0.00113509	0.0152411	-1.1908
Q4VC05	BCL7A	0.314418	3.13423	6.69768	0.00190196	0.0191207	-1.19779
P51513	NOVA1	0.434485	3.25337	6.45114	0.00221109	0.0204623	-1.20339
O95251	KAT7	0.390803	3.15489	6.40602	0.00227408	0.0208311	-1.20979
P15586	GNS	0.342951	3.06053	6.83096	0.00175668	0.018356	-1.21594
Q16740	CLPP	-0.876272	3.20106	-6.6156	0.00199869	0.0194985	-1.21747
Q63HN8	RNF213	0.453703	3.18978	7.04628	0.00154932	0.0174627	-1.21843
Q4LDG9	DNAL1	0.782908	2.96284	5.89714	0.00315918	0.0248197	-1.22147
P35573	AGL	0.145009	3.39453	7.85328	0.000995015	0.0142683	-1.22238
Q02218	OGDH	-0.908637	3.17639	-6.72149	0.00187497	0.0189792	-1.22243
Q9NXH9	TRMT1	-0.73076	3.19234	-6.13399	0.00270338	0.0227645	-1.22694
Q9UKJ3	GPATCH8	0.287241	3.15133	6.66236	0.00194287	0.0193632	-1.22722
O43933	PEX1	0.475109	3.17093	6.22533	0.00254909	0.0219316	-1.23271
P32322	PYCR1	-0.94307	3.17905	-6.55719	0.00207118	0.0198789	-1.23417
Q16795	NDUFA9	-0.543421	3.16921	-6.03235	0.00288853	0.0237453	-1.23551
Q9NX05	FAM120C	-0.658233	3.45557	-5.77005	0.00344193	0.0260437	-1.24006
Q96C36	PYCR2	-0.965574	3.29768	-6.0684	0.00282115	0.0234363	-1.25956
Q8NFF5	FLAD1	-0.77013	3.2496	-6.27426	0.00247083	0.021684	-1.26284
Q9HCE1	MOV10	-0.199721	3.41056	-7.53675	0.00117786	0.015436	-1.2834
Q5T280	SPOUT1	-0.36591	3.06952	-6.27409	0.00247108	0.021684	-1.28691
P63146	UBE2B	0.554551	3.16297	5.75825	0.0034697	0.0262002	-1.29011
Q1ED39	KNOP1	-0.723588	3.14948	-6.52663	0.00211037	0.0200037	-1.29374
Q5QJ74	TBCEL	0.437569	3.15212	6.08315	0.00279414	0.0232668	-1.29494
P12814	ACTN1	0.249562	3.07968	7.57416	0.00115423	0.015276	-1.29578
Q8TEP8	CEP192	-0.486383	3.19346	-6.65585	0.00195053	0.0193898	-1.30445
Q567U6	CCDC93	0.357329	3.28765	6.2568	0.0024984	0.021727	-1.30881
Q9UHV9	PFDN2	-0.29634	3.17247	-6.68311	0.00191871	0.0191741	-1.30933
P28331	NDUFS1	-0.588593	3.19837	-6.68325	0.00191854	0.0191741	-1.30968
Q9NXF1	TEX10	-0.212815	3.21292	-7.07868	0.00152075	0.0173762	-1.31154
P82673	MRPS35	-0.75899	3.101	-5.95609	0.00303757	0.0242513	-1.31254
Q13084	MRPL28	-0.579216	3.17635	-5.74059	0.00351179	0.0263922	-1.31495
P14406	COX7A2	-0.700627	3.30787	-5.55347	0.00399757	0.0281807	-1.3154
O95801	TTC4	-0.346866	3.43304	-6.59523	0.00202362	0.0196484	-1.31829
Q12788	TBL3	-0.447754	3.22139	-6.64831	0.00195945	0.0193975	-1.31896
Q9UHG3	PCYOX1	0.348804	3.35585	6.45823	0.00220138	0.0204236	-1.31993
Q9BYD3	MRPL4	-0.966209	3.23826	-6.09079	0.00278026	0.0232002	-1.32062
P61956	SUMO2	0.469749	3.12047	5.88147	0.00319248	0.0249486	-1.32081
Q8WVM0	TFB1M	-0.718276	3.20505	-5.63683	0.00377176	0.0273619	-1.32609
Q86UP2	KTN1	0.380463	3.33566	7.67445	0.00109369	0.0149053	-1.32635
P08670	VIM	-0.143966	3.0419	-8.46538	0.000730009	0.0124295	-1.32772
P83876	TXNL4A	0.396467	3.12618	6.52042	0.00211844	0.0200042	-1.328
P54764	EPHA4	-1.01622	3.7883	-5.81176	0.00334589	0.025667	-1.32898
Q9BZV1	UBXN6	0.333233	3.25729	6.30153	0.00242846	0.0215814	-1.33026
P11940	PABPC1	-0.177945	3.1963	-8.1101	0.000871547	0.0135503	-1.33286
Q9GZL7	WDR12	-0.423581	3.16512	-6.75472	0.00183806	0.0189054	-1.33923
Q4G0F5	VPS26B	0.340176	3.29658	6.29824	0.00243352	0.0216005	-1.34435
Q96CU9	FOXRED1	-0.668124	3.19825	-6.16698	0.00264637	0.0224424	-1.34958
P22694	PRKACB	0.322983	3.32318	6.53884	0.0020946	0.0199421	-1.34986
P49916	LIG3	-0.214553	3.18136	-7.17219	0.00144181	0.0171127	-1.36003
Q9BXW6	OSBPL1A	0.492918	3.14123	5.89432	0.00316513	0.0248337	-1.36514
Q96KN1	LRATD2	-3.58839	1.06884	-6.36542	0.00233261	0.0210849	-1.36643
Q96TC7	RMDN3	-0.34339	3.30188	-6.26571	0.00248429	0.0216861	-1.36694
Q9UBW8	COPS7A	-0.486318	3.23725	-5.90869	0.00313489	0.0247797	-1.36999
Q6NZY4	ZCCHC8	-0.298645	3.12236	-6.75916	0.0018332	0.0189054	-1.37093
Q6P4A7	SFXN4	-1.04855	3.46518	-5.41174	0.00442003	0.0296475	-1.37238
O75351	VPS4B	0.284177	3.12842	7.24846	0.00138108	0.0169142	-1.37713
P51178	PLCD1	0.856976	3.27252	5.58179	0.00391908	0.0279487	-1.37797
Q9UJ83	HACL1	0.567447	3.07726	6.28411	0.00245542	0.0216818	-1.37935
Q9BYN8	MRPS26	-0.886094	3.16521	-5.62784	0.00379537	0.0273831	-1.38034
O60885	BRD4	0.232557	3.1237	6.83188	0.00175573	0.018356	-1.38075
Q9Y6W3	CAPN7	0.411345	3.13261	5.99784	0.00295485	0.0239459	-1.38701
Q9NUJ3	TCP11L1	0.854893	2.86644	5.43057	0.00436094	0.0294383	-1.38835
O14994	SYN3	0.544856	3.27005	5.64521	0.00374993	0.0273378	-1.39074
P40926	MDH2	-0.455968	3.06574	-7.26742	0.00136647	0.016847	-1.39278
Q5T5P2	KIAA1217	-0.522951	2.85962	-5.89939	0.00315442	0.0248087	-1.39322
Q9NXN4	GDAP2	0.347964	3.36218	6.16739	0.00264569	0.0224424	-1.39362
Q92541	RTF1	0.245664	3.19647	7.00319	0.00158833	0.0176654	-1.39603
Q14152	EIF3A	-0.118843	3.1561	-8.02987	0.000908005	0.0137976	-1.39646
Q9Y3Q8	TSC22D4	0.371783	3.12565	6.23874	0.00252733	0.0218349	-1.39688
Q6IN84	MRM1	-2.09726	3.23835	-5.5834	0.00391468	0.0279487	-1.398
Q9Y4B6	DCAF1	-0.321179	3.2106	-6.63227	0.00197857	0.0194305	-1.39853
Q9NQX3	GPHN	0.224651	3.12185	6.72129	0.0018752	0.0189792	-1.39862
P51692	STAT5B	0.431545	3.13626	6.27145	0.00247524	0.021684	-1.40027
O75027	ABCB7	-0.891966	3.6081	-5.59688	0.003878	0.027807	-1.40123
Q96SZ6	CDK5RAP1	-0.82226	3.25381	-5.76149	0.00346206	0.0261692	-1.40131
P46063	RECQL	0.309649	3.17609	7.14604	0.00146337	0.0171494	-1.40244
Q6PCB5	RSBN1L	0.247216	3.08181	6.59435	0.00202471	0.0196484	-1.40295
Q5SY16	NOL9	-0.303552	3.21352	-6.27927	0.00246297	0.021684	-1.40684
P40222	TXLNA	-0.228966	3.20092	-6.9402	0.00164753	0.0178307	-1.40718
Q99963-4	SH3GL3	0.403564	3.13317	6.4531	0.0022084	0.0204623	-1.40759
Q9P2B7	CFAP97	0.621459	2.98776	5.68393	0.00365097	0.0269624	-1.40934
Q13547	HDAC1	0.414853	3.06398	6.79808	0.00179122	0.0186051	-1.4136
Q9UBK8-1	MTRR	-0.506148	3.20388	-5.97848	0.00299286	0.0240503	-1.41422
P25705	ATP5F1A	-0.632009	3.13194	-7.55596	0.00116566	0.0153252	-1.41555
Q9NVS2	MRPS18A	-0.810086	3.16849	-5.42337	0.00438341	0.0295091	-1.41641
Q15149-3	PLEC	0.400463	3.14455	8.31048	0.000787984	0.0128708	-1.41642
Q96JC1	VPS39	0.437289	2.98175	6.06181	0.00283333	0.0234839	-1.41864
Q16698	DECR1	0.474011	3.01699	6.25534	0.00250074	0.021727	-1.42721
P46776	RPL27A	-0.231228	3.16989	-6.63586	0.00197427	0.0194203	-1.43712
Q6DD88	ATL3	0.415263	3.12968	6.6945	0.0019056	0.0191207	-1.43847
P57740	NUP107	-0.212501	3.20955	-7.04311	0.00155215	0.0174627	-1.44104
Q96Q89	KIF20B	-0.240049	3.1246	-6.54417	0.00208777	0.0199421	-1.44254
Q10713	PMPCA	-0.503823	3.1557	-6.44088	0.00222523	0.020516	-1.44528
Q7L775	EPM2AIP1	0.657846	3.20858	5.81803	0.00333173	0.0256553	-1.44764
Q13459	MYO9B	0.241173	3.24644	6.51172	0.00212981	0.0200042	-1.45011
Q9BWG6	SCNM1	0.886828	3.00188	5.92976	0.00309118	0.0245826	-1.45074
Q8WXI9	GATAD2B	0.230699	3.08627	6.60675	0.00200948	0.019552	-1.45141
Q6NVY1	HIBCH	-0.307663	3.11848	-6.20216	0.00258719	0.0221139	-1.452
O43301	HSPA12A	0.351469	3.45992	6.08293	0.00279454	0.0232668	-1.45928
Q9H3N1	TMX1	-0.30546	3.53756	-6.72755	0.00186818	0.0189792	-1.4627
Q01813	PFKP	-0.224349	3.19159	-7.34593	0.00130792	0.016399	-1.46479
O95197	RTN3	0.391651	3.19063	6.00503	0.00294089	0.0238927	-1.46537
P34897	SHMT2	-0.694967	3.1519	-6.85175	0.00173524	0.0182708	-1.47457
Q9BT17	MTG1	-0.967313	3.20984	-5.24427	0.0049906	0.0319406	-1.47952
O95359-3	TACC2	-0.57882	3.08145	-5.65634	0.00372116	0.0272646	-1.48094
P35080-2	PFN2	-0.301441	3.13812	-6.5164	0.00212368	0.0200042	-1.48505
P40939	HADHA	-0.341684	3.12542	-6.98298	0.00160705	0.0177665	-1.48522
Q14534	SQLE	-0.511966	3.44945	-5.71302	0.00357869	0.0266956	-1.48525
P46777	RPL5	-0.40602	3.23107	-7.24519	0.00138361	0.0169172	-1.49072
Q9Y2Z4	YARS2	-0.755215	3.23803	-5.69489	0.00362354	0.0267866	-1.49114
Q96BW9-3	TAMM41	-0.579596	3.15577	-5.63844	0.00376755	0.0273619	-1.49443
P42898	MTHFR	0.37671	3.29749	5.8417	0.00327894	0.0253825	-1.49976
Q8N1G4	LRRC47	0.202413	3.1129	6.7984	0.00179089	0.0186051	-1.50463
Q9BQ70	TCF25	0.537992	2.77945	6.39455	0.00229043	0.0208311	-1.50681
Q9Y315	DERA	0.479747	3.03721	6.28814	0.00244915	0.0216611	-1.50722
O75347	TBCA	0.264802	3.18419	6.93861	0.00164906	0.0178307	-1.50779
Q9NX20	MRPL16	-0.871425	3.22725	-5.32531	0.00470411	0.030859	-1.50997
Q96HN2	AHCYL2	0.405842	3.24139	5.7165	0.00357017	0.026659	-1.51109
Q9UBQ0	VPS29	0.264622	3.19188	6.53816	0.00209548	0.0199421	-1.51761
P29323	EPHB2	1.22159	3.28138	5.25204	0.00496223	0.0318939	-1.5194
P61020	RAB5B	0.59782	3.221	5.52414	0.00408087	0.0284045	-1.52208
O96017	CHEK2	-0.327791	3.17797	-5.98805	0.00297401	0.0239536	-1.5245
Q00013	MPP1	-0.386735	3.58237	-5.9152	0.0031213	0.0247592	-1.52864
O75955	FLOT1	0.502684	3.26975	6.62636	0.00198568	0.0194486	-1.52947
Q9BQ95	ECSIT	-1.09329	3.26724	-5.17321	0.00525921	0.0328311	-1.5299
Q9NW81	DMAC2	-0.698705	3.09691	-5.41811	0.00439993	0.0295664	-1.5304
P09104	ENO2	0.420948	3.04569	6.92299	0.00166417	0.0179677	-1.53205
P08237	PFKM	0.385222	3.02458	6.9511	0.0016371	0.0178307	-1.53403
P52434	POLR2H	-0.376904	3.2037	-6.1648	0.00265009	0.0224424	-1.53403
Q9P2R7	SUCLA2	-0.59527	3.16326	-6.24384	0.00251913	0.0218099	-1.53679
Q86V97	KBTBD6	-0.432553	3.22351	-5.66985	0.00368657	0.0271169	-1.53877
P51553	IDH3G	-0.796081	3.35451	-5.51434	0.00410915	0.0285745	-1.53915
Q8NHU6	TDRD7	0.481133	3.21655	5.82069	0.00332574	0.0256553	-1.54041
Q7Z569	BRAP	0.385543	3.08414	5.74008	0.003513	0.0263922	-1.54866
Q99459	CDC5L	-0.206241	3.15029	-6.86153	0.00172527	0.018258	-1.55213
O75865	TRAPPC6A	0.859437	3.01265	5.1394	0.00539307	0.0333008	-1.55308
P31321	PRKAR1B	-0.769474	3.01845	-5.17938	0.00523518	0.0327623	-1.55634
Q9BUQ8	DDX23	0.22363	3.06201	7.08608	0.00151432	0.0173433	-1.55717
O94887	FARP2	0.638972	3.27953	5.32379	0.00470929	0.030859	-1.55834
P08865	RPSA	-0.241491	3.17173	-7.05789	0.00153901	0.0174627	-1.56029
Q3ZCQ8	TIMM50	-0.800962	3.52116	-5.81523	0.00333804	0.0256553	-1.56492
Q8WTP8	AEN	-0.63767	3.18361	-5.39509	0.00447312	0.0299492	-1.57498
Q8TEX9	IPO4	-0.84136	3.20932	-6.12897	0.00271218	0.0228126	-1.57503
Q8IWF6	DENND6A	0.411962	3.14598	5.65337	0.00372881	0.0272646	-1.57786
Q5TFE4	NT5DC1	0.292267	3.15976	6.21151	0.00257173	0.0220328	-1.57993
O95490	ADGRL2	-1.24049	2.67818	-5.39075	0.00448707	0.0300154	-1.5817
Q6P1M9	ARMCX5	-0.609803	3.14419	-5.24766	0.00497819	0.0319406	-1.58253
Q9NZM5	NOP53	-0.347627	3.04117	-5.99666	0.00295716	0.0239459	-1.58455
Q14145	KEAP1	-0.412351	3.12507	-5.96549	0.00301871	0.0241268	-1.58537
P31260	HOXA10	-1.03832	3.11621	-5.36835	0.00455998	0.0303656	-1.5882
Q9BT43	POLR3GL	1.06363	3.09778	5.10214	0.00554537	0.0336504	-1.58988
P33121	ACSL1	-0.302509	3.51553	-6.26704	0.00248218	0.0216861	-1.59295
P82914	MRPS15	-0.791436	3.20065	-5.18651	0.00520763	0.032634	-1.59539
Q8WWV3	RTN4IP1	-0.535338	3.1033	-5.44154	0.00432693	0.0293098	-1.60397
Q9NRP4	SDHAF3	-1.08855	3.19117	-5.06688	0.00569424	0.034044	-1.61113
Q14919	DRAP1	0.520547	3.13832	5.80234	0.0033673	0.0257428	-1.6112
O15392	BIRC5	0.432876	3.03099	5.65802	0.00371682	0.0272646	-1.61321
Q9Y6M9	NDUFB9	-1.14184	3.20322	-5.44259	0.00432368	0.0293098	-1.61432
Q9C0C2	TNKS1BP1	0.158439	2.9616	7.06563	0.00153218	0.0174617	-1.61519
P11310	ACADM	-0.424897	3.24122	-6.39643	0.00228774	0.0208311	-1.61558
Q8TAQ2-3	SMARCC2	0.580676	3.00407	6.90462	0.00168215	0.0181165	-1.61595
P23786	CPT2	-0.389678	3.37386	-6.12461	0.00271984	0.0228415	-1.61633
O00217	NDUFS8	-0.916107	3.23593	-5.31981	0.00472289	0.0309207	-1.61764
Q7L8L6	FASTKD5	-0.826718	3.27303	-5.24697	0.00498072	0.0319406	-1.62038
Q13469	NFATC2	-1.24918	2.17839	-5.06972	0.00568208	0.034044	-1.62332
Q8TB96	ITFG1	0.435784	3.08812	5.53701	0.00404407	0.0283179	-1.62583
Q8IVS2	MCAT	-1.09671	3.21727	-5.27757	0.0048704	0.0316062	-1.62768
Q9Y490	TLN1	0.142648	3.16614	7.99151	0.000926093	0.0138726	-1.62912
Q9H9L3	ISG20L2	-0.686214	3.24907	-5.32409	0.00470825	0.030859	-1.62928
P12236	SLC25A6	-0.607867	3.75782	-5.63095	0.00378717	0.0273831	-1.62943
P35232	PHB	-0.274477	3.24154	-6.75544	0.00183728	0.0189054	-1.63113
P35606	COPB2	0.226472	3.15456	7.13241	0.00147477	0.0172057	-1.63215
Q8WTV0-2	SCARB1	-0.47327	3.45141	-5.58178	0.0039191	0.0279487	-1.63372
P24752	ACAT1	-0.409088	3.19294	-6.65118	0.00195605	0.0193898	-1.63383
Q9C026	TRIM9	-0.729508	3.07299	-6.1235	0.0027218	0.0228415	-1.63428
Q15642-2	TRIP10	0.244776	2.98499	6.30896	0.00241707	0.0215274	-1.63746
Q7Z3D6	DGLUCY	-0.788689	3.14685	-5.1469	0.005363	0.0332263	-1.6398
Q96CN4	EVI5L	1.07558	3.10338	5.09378	0.00558026	0.0337527	-1.63981
Q9Y399	MRPS2	-1.16374	3.2391	-5.58255	0.003917	0.0279487	-1.64038
P55265	ADAR	0.142024	3.11857	7.36319	0.00129546	0.0162981	-1.64075
Q96H55	MYO19	-0.710582	3.13204	-5.15091	0.00534702	0.0332109	-1.64331
P08243	ASNS	-0.159857	3.05392	-7.16291	0.00144942	0.0171127	-1.65543
Q14789-2	GOLGB1	0.272212	3.16883	7.19561	0.00142282	0.0171127	-1.6573
O00462	MANBA	0.386919	3.19277	5.56533	0.00396447	0.0281787	-1.65738
Q96GC6	ZNF274	1.44519	3.18814	5.23769	0.00501477	0.0319406	-1.66262
Q5XPI4	RNF123	0.463325	3.14669	5.50656	0.00413181	0.0286397	-1.66846
Q8IYB1	MB21D2	0.403966	2.96463	5.54415	0.00402381	0.0282202	-1.66851
Q9H4M9	EHD1	-0.224273	3.3222	-6.55025	0.00208	0.0199233	-1.67097
Q9NZR1	TMOD2	0.433879	3.42677	5.73612	0.00352253	0.0264368	-1.67415
Q7L523	RRAGA	0.471688	3.22209	5.35737	0.00459624	0.030497	-1.67462
Q86WC4	OSTM1	0.684221	3.07812	5.20344	0.00514287	0.0323908	-1.68085
Q5SGD2	PPM1L	0.536192	3.3503	5.18591	0.00520995	0.032634	-1.68206
P05161	ISG15	-0.734545	2.82647	-5.24196	0.00499907	0.0319406	-1.6823
Q9UJS0	SLC25A13	-0.68025	3.44394	-5.73431	0.00352688	0.0264426	-1.68413
Q9Y2Q9	MRPS28	-1.18522	3.20182	-5.20219	0.00514759	0.0323908	-1.68543
Q16595	FXN	-0.454548	3.18595	-5.32545	0.00470364	0.030859	-1.68633
Q13206	DDX10	-0.511793	3.19921	-6.27548	0.0024689	0.021684	-1.6869
Q96JJ3	ELMO2	0.300096	3.21269	5.96625	0.00301718	0.0241268	-1.68772
Q14644	RASA3	-0.71665	3.26576	-5.01588	0.00591819	0.0345661	-1.68879
Q9HA64	FN3KRP	0.425043	3.08505	5.50774	0.00412836	0.0286397	-1.68948
Q8WVP5	TNFAIP8L1	0.933989	2.99103	5.06174	0.00571638	0.0340448	-1.68953
Q15678	PTPN14	0.434213	3.11099	5.63534	0.00377567	0.0273634	-1.68959
Q92503	SEC14L1	0.550909	3.36552	5.56113	0.00397616	0.0281804	-1.69034
Q9NWX6	THG1L	-0.414978	3.21621	-5.47723	0.00421848	0.02898	-1.69337
Q14185	DOCK1	0.392679	3.2062	6.09496	0.00277272	0.0231897	-1.697
Q8WWC4	MAIP1	-0.733518	3.18876	-5.01822	0.0059077	0.0345661	-1.70471
Q9BXA9	SALL3	0.594682	2.90381	5.2067	0.00513049	0.0323558	-1.70774
P50748	KNTC1	0.171785	3.13143	6.69935	0.00190005	0.0191207	-1.70947
Q9H9J2	MRPL44	-0.872518	3.21394	-4.94946	0.00622587	0.0355867	-1.71019
P00813	ADA	0.408198	3.18757	5.67737	0.0036675	0.0270564	-1.71666
Q13439	GOLGA4	0.222611	3.10795	6.86936	0.00171734	0.018258	-1.71744
P55809	OXCT1	-0.460543	3.21586	-6.31698	0.00240485	0.0215223	-1.72016
P04632	CAPNS1	0.306031	3.16903	5.85017	0.00326029	0.0252666	-1.72228
Q9UMS0	NFU1	-0.505383	3.11636	-5.41381	0.0044135	0.0296306	-1.72277
Q96PE7	MCEE	-0.71349	3.1475	-4.98667	0.00605119	0.0349348	-1.7295
Q16134	ETFDH	-0.428115	3.17464	-5.53457	0.004051	0.0283179	-1.72978
Q8TAE8	GADD45GIP1	-0.826456	3.18195	-5.12064	0.0054691	0.0335723	-1.73652
Q00325	SLC25A3	-0.857955	3.5659	-6.05334	0.00284906	0.0235614	-1.73919
Q9Y221	NIP7	-0.469355	3.24456	-6.00832	0.00293452	0.0238927	-1.73947
Q08378	GOLGA3	-0.163316	3.09284	-6.64217	0.00196674	0.0194203	-1.74262
Q8WUB8	PHF10	0.344785	3.14803	5.56723	0.00395918	0.0281682	-1.7442
P54278	PMS2	0.399897	3.05359	5.67446	0.00367488	0.0270578	-1.74609
Q9Y4W6	AFG3L2	-0.592351	3.55658	-5.99742	0.00295567	0.0239459	-1.74922
P82912	MRPS11	-0.458713	3.16208	-5.32765	0.00469611	0.030859	-1.75175
Q96I59	NARS2	-0.760826	3.27086	-5.06298	0.00571104	0.0340448	-1.7537
Q12849	GRSF1	-0.375885	3.24917	-6.33894	0.00237177	0.0213343	-1.75577
O00592	PODXL	-0.413757	3.09169	-5.45597	0.00428268	0.0292848	-1.75857
Q9GZN8	C20orf27	-0.6218	3.28437	-5.44924	0.00430323	0.0293098	-1.7588
P48147	PREP	-0.198751	3.18404	-6.54039	0.00209261	0.0199421	-1.75967
O95881	TXNDC12	0.228375	3.36092	6.40242	0.00227919	0.0208311	-1.76664
Q7Z3J2	VPS35L	0.320542	3.25943	5.73023	0.00353674	0.0264897	-1.76814
P21399	ACO1	-0.194582	3.45207	-6.40012	0.00228247	0.0208311	-1.77123
P55081	MFAP1	0.38303	3.07179	5.87501	0.00320633	0.024999	-1.77251
Q86X10	RALGAPB	0.3826	3.16394	5.48617	0.00419182	0.0289044	-1.77644
Q15758	SLC1A5	-0.43462	3.50576	-5.53621	0.00404635	0.0283179	-1.77956
Q96A26	FAM162A	-0.631668	3.46564	-5.18921	0.00519723	0.0326097	-1.78141
Q9HBH1	PDF	-1.31479	3.11474	-4.82299	0.00686643	0.0376177	-1.78197
Q9UJ41	RABGEF1	0.287173	3.16214	5.79612	0.00338151	0.0258238	-1.79066
P46778	RPL21	-0.260373	3.14545	-6.73195	0.00186325	0.0189792	-1.7921
Q8IZA0	KIAA0319L	0.252979	3.19537	5.89312	0.00316768	0.0248337	-1.79565
O14548	COX7A2L	-0.724644	3.33791	-4.89927	0.00647113	0.0364248	-1.79719
O14976	GAK	0.280196	3.19927	6.16312	0.00265297	0.0224424	-1.80068
Q9BWF3	RBM4	0.165041	3.07325	6.51355	0.00212742	0.0200042	-1.81146
Q9Y2P8	RCL1	-0.283564	3.21065	-5.7817	0.00341479	0.0259446	-1.81166
Q12904	AIMP1	-0.230176	3.10217	-6.41333	0.00226372	0.020793	-1.81523
Q9BVI4	NOC4L	-0.55944	3.25197	-5.98323	0.00298349	0.0240012	-1.81674
Q8IX01	SUGP2	0.295294	3.17162	6.38199	0.0023085	0.0209438	-1.82157
P29373	CRABP2	0.939927	1.30139	4.76978	0.00715929	0.038396	-1.82424
Q5T4S7	UBR4	0.21808	3.24498	6.95396	0.00163438	0.0178307	-1.82702
O60437	PPL	1.14131	2.6456	4.76347	0.007195	0.0385037	-1.83066
Q6IAN0	DHRS7B	0.883362	3.08699	4.82534	0.0068538	0.0375763	-1.83522
P04899	GNAI2	0.486423	3.52187	6.26135	0.00249118	0.0216967	-1.8388
Q9BYN0	SRXN1	-0.936538	3.24623	-5.13091	0.00542733	0.0334285	-1.84182
P00390	GSR	-0.236794	3.18963	-6.3121	0.00241227	0.0215274	-1.84315
Q9Y3C6	PPIL1	-0.250231	3.16208	-5.86481	0.00322836	0.0251227	-1.84353
Q9NVV4	MTPAP	-0.576411	3.16104	-5.27253	0.00488838	0.0316395	-1.84379
Q93062-3	RBPMS	-0.507023	3.18474	-5.27992	0.00486204	0.0316062	-1.84427
Q9H0E2	TOLLIP	0.580347	3.10019	5.49247	0.00417316	0.0288566	-1.84719
Q9P015	MRPL15	-0.854498	3.22504	-5.11532	0.00549092	0.0335723	-1.84757
Q12830	BPTF	0.245817	3.16334	6.49475	0.00215221	0.0200937	-1.84913
Q8NBK3	SUMF1	0.728815	3.31304	4.85463	0.00669903	0.0371135	-1.84989
P07203	GPX1	-0.245195	3.15819	-5.89999	0.00315317	0.0248087	-1.85006
P60842	EIF4A1	-0.12309	3.1234	-7.4765	0.00121716	0.0157145	-1.85307
Q14197	MRPL58	-0.778095	3.19743	-4.93815	0.00628018	0.0356804	-1.85429
Q8IXU6	SLC35F2	-0.988948	3.41187	-4.81606	0.00690372	0.0376559	-1.85609
O15360	FANCA	0.669961	2.95749	4.79389	0.0070248	0.0380897	-1.85799
O75674-2	TOM1L1	0.353219	3.00933	5.62148	0.00381217	0.0274395	-1.85915
P46926	GNPDA1	0.255481	3.11164	6.35242	0.00235174	0.0212116	-1.85992
Q8NE62	CHDH	-1.19005	3.1648	-4.756	0.00723759	0.038642	-1.8649
Q86SZ2	TRAPPC6B	0.440569	3.15412	5.41906	0.00439695	0.0295664	-1.86522
O94973	AP2A2	0.225099	3.06389	6.02005	0.00291196	0.023834	-1.8653
Q8TDY2	RB1CC1	0.329112	3.13985	5.90263	0.00314761	0.0248087	-1.86734
Q12888	TP53BP1	0.224975	3.04596	6.69789	0.00190172	0.0191207	-1.86963
P02649	APOE	0.685639	2.93367	5.12086	0.00546822	0.0335723	-1.8734
P23677	ITPKA	-0.455613	3.3568	-5.13368	0.00541611	0.0334076	-1.87703
Q14244	MAP7	-0.309734	3.29963	-5.53109	0.00406093	0.0283264	-1.8774
P17707	AMD1	0.539481	3.03185	5.1772	0.00524366	0.0327623	-1.8787
P63244	RACK1	-0.268588	3.18596	-6.83035	0.00175731	0.018356	-1.88323
Q6P4F2	FDX2	-1.13208	3.22412	-4.67965	0.00769019	0.0397147	-1.88382
O75964	ATP5MG	-0.716456	3.46906	-5.35885	0.00459133	0.0304919	-1.88459
O43491	EPB41L2	-0.160479	3.26036	-6.53162	0.0021039	0.0199709	-1.89074
P51153	RAB13	0.441215	3.21112	5.13286	0.00541941	0.0334076	-1.89355
P33240	CSTF2	-0.420554	3.29532	-5.64054	0.00376206	0.0273619	-1.89528
P04080	CSTB	0.286403	3.10785	5.81128	0.00334697	0.025667	-1.89913
Q13387	MAPK8IP2	1.14959	3.0493	4.66064	0.00780811	0.0400715	-1.9
Q8NE86	MCU	-0.882682	3.4492	-4.7682	0.00716823	0.0384158	-1.90571
Q9NZJ9	NUDT4	-0.77821	2.9269	-4.88628	0.00653651	0.0366678	-1.90752
Q9GZT3	SLIRP	-0.612329	3.03258	-5.46619	0.00425166	0.0291266	-1.90873
Q05655	PRKCD	0.301194	3.18895	5.70328	0.00360269	0.0266962	-1.91072
Q7KZN9	COX15	-0.798589	3.46394	-4.90274	0.00645379	0.0363549	-1.91484
Q5TH69	ARFGEF3	-1.4318	3.21277	-4.63823	0.00794988	0.0404369	-1.91653
Q9Y5S2	CDC42BPB	0.226155	3.11909	6.32522	0.00239238	0.0214674	-1.91753
Q9Y4E5	ZNF451	0.489212	3.11098	5.27421	0.00488237	0.0316392	-1.91919
Q14839	CHD4	0.194428	3.11577	7.14093	0.00146763	0.0171494	-1.92148
P07108	DBI	0.981694	3.19505	5.74119	0.00351035	0.0263922	-1.92471
Q9Y5P6	GMPPB	-0.493008	3.13758	-5.55157	0.00400291	0.0281807	-1.92888
Q7Z434	MAVS	0.49731	3.28792	5.10357	0.00553943	0.0336504	-1.93067
Q92667	AKAP1	-0.512594	3.35472	-5.3391	0.00465733	0.0307917	-1.93159
P10619	CTSA	0.283731	3.09158	5.78843	0.00339921	0.0258795	-1.93414
Q96BM9	ARL8A	0.435886	3.22516	5.1131	0.00550004	0.0335723	-1.93604
Q8IWE5	PLEKHM2	0.459989	3.20285	5.11363	0.00549786	0.0335723	-1.94255
Q9GZV5	WWTR1	-0.489342	3.22534	-5.23494	0.00502491	0.0319629	-1.94406
P36776	LONP1	-0.346043	3.05124	-6.38405	0.00230552	0.0209425	-1.94567
O43716	GATC	-1.07822	3.19434	-4.96949	0.00613112	0.0351813	-1.94693
Q7L190	DPPA4	0.35499	2.80702	5.58117	0.00392077	0.0279487	-1.94736
Q92785	DPF2	0.310228	3.01887	5.54486	0.00402181	0.0282202	-1.95055
Q08379	GOLGA2	0.242195	3.05025	5.89004	0.00317421	0.0248585	-1.95199
O15511	ARPC5	0.201482	3.12382	6.04417	0.00286623	0.0235977	-1.95208
Q9BRJ6	C7orf50	-0.267585	2.94201	-5.59038	0.00389562	0.0279041	-1.95301
Q9NRY2	INIP	0.617685	3.20401	4.93981	0.00627216	0.0356804	-1.95619
P46783	RPS10	-0.171926	3.15419	-6.29294	0.0024417	0.0216211	-1.96132
Q6UXK5	LRRN1	0.968666	2.97601	4.56285	0.00844986	0.0422493	-1.9741
O95140	MFN2	-0.332903	3.19955	-5.47883	0.00421368	0.028974	-1.97488
Q8NBM8	PCYOX1L	0.624044	3.04379	4.68493	0.00765783	0.0396852	-1.97626
Q15003	NCAPH	-0.168453	3.20318	-6.21154	0.00257169	0.0220328	-1.97653
Q32P28	P3H1	0.250314	3.48292	5.77376	0.00343325	0.0260314	-1.97728
P53007	SLC25A1	-0.745312	3.59953	-4.97862	0.00608848	0.0350369	-1.97747
Q9ULJ6	ZMIZ1	0.779754	2.85812	4.91682	0.00638406	0.0360446	-1.9785
P02768	ALB	0.396541	3.39583	5.47998	0.00421027	0.028974	-1.97867
P52803	EFNA5	0.836865	3.22142	4.57443	0.0083707	0.0419167	-1.98055
Q96BT7	ALKBH8	-0.6238	3.31515	-4.85492	0.00669756	0.0371135	-1.98181
Q01850	CDR2	-0.395022	3.33333	-5.21162	0.00511191	0.0322662	-1.98251
Q96HR8	NAF1	-0.444941	3.28361	-5.14364	0.00537604	0.0332513	-1.98257
Q9UK28	TMEM59L	-0.90217	3.64815	-4.54458	0.00857664	0.0426235	-1.9841
Q8TAD8	SNIP1	0.473125	3.14536	4.92116	0.0063628	0.035952	-1.98491
P39019	RPS19	-0.327976	3.14553	-6.2095	0.00257505	0.0220357	-1.98731
Q9BVS5	TRMT61B	-0.75206	3.20354	-4.61729	0.00808516	0.0409526	-1.99424
O60333-3	KIF1B	0.453764	3.03081	5.44358	0.00432064	0.0293098	-1.99426
P46781	RPS9	-0.354412	3.12902	-6.50338	0.00214079	0.0200376	-2.00283
Q9ULX3	NOB1	-0.395687	3.29338	-5.62705	0.00379745	0.0273831	-2.00311
Q8TCG2	PI4K2B	-0.671581	3.43645	-5.01429	0.00592536	0.0345661	-2.00535
O95503	CBX6	0.960312	2.98016	4.50793	0.00883789	0.0431572	-2.01285
Q96A65	EXOC4	0.304974	3.20721	5.79465	0.00338489	0.0258238	-2.01717
Q5MNZ6	WDR45B	0.333074	3.14413	5.25708	0.00494394	0.031804	-2.01729
Q8WUA2	PPIL4	0.373072	3.04343	5.863	0.00323228	0.0251268	-2.02581
P09960	LTA4H	0.230755	3.25513	6.88408	0.00170254	0.01825	-2.0265
Q8N3F0	MTURN	0.804003	3.24725	4.50424	0.00886472	0.0431969	-2.02743
P09874	PARP1	0.288959	3.12891	7.33284	0.00131747	0.0164628	-2.02823
Q9Y2H0-1	DLGAP4	0.38006	3.16019	5.04759	0.00577773	0.0342759	-2.03285
P41223	BUD31	0.384394	3.09294	5.11854	0.00547768	0.0335723	-2.03323
Q15746	MYLK	0.489874	3.11295	4.92952	0.00632195	0.0358308	-2.04035
Q9HAV7	GRPEL1	-0.678849	3.04203	-5.78918	0.00339749	0.0258795	-2.04043
O94953	KDM4B	0.600029	3.11761	5.14037	0.00538915	0.0333008	-2.0407
Q96QE5	TEFM	-0.843094	3.25743	-4.52848	0.00869023	0.0429474	-2.04233
Q5T6F2	UBAP2	-0.254253	3.19115	-5.85005	0.00326054	0.0252666	-2.0487
P28340	POLD1	-0.426981	3.23658	-6.17244	0.00263709	0.0224424	-2.05431
P46782	RPS5	-0.440995	3.26132	-5.67598	0.00367103	0.0270564	-2.05463
O14639	ABLIM1	-0.52062	2.9011	-5.31014	0.00475619	0.0310287	-2.05632
Q96HS1	PGAM5	-0.546586	3.34201	-5.63377	0.00377977	0.0273663	-2.06106
Q8IWB7	WDFY1	0.51759	3.11827	4.71818	0.00745772	0.0392016	-2.0631
Q99956	DUSP9	-0.617069	3.48253	-5.00192	0.00598135	0.0346993	-2.06313
O60268	KIAA0513	0.939846	3.05869	4.43713	0.0093698	0.0448742	-2.06503
Q6R327	RICTOR	0.350072	3.11171	5.33094	0.00468496	0.030859	-2.06806
Q92896-2	GLG1	0.471304	3.04818	5.8045	0.00336238	0.0257318	-2.07011
P42677	RPS27	-0.276605	3.16426	-5.77522	0.00342984	0.0260314	-2.07354
Q13561	DCTN2	0.277739	3.12733	5.90953	0.00313314	0.0247797	-2.07363
O75379	VAMP4	0.874323	2.96596	4.47356	0.00909148	0.0440189	-2.07384
Q9BU61	NDUFAF3	-1.37127	3.2374	-4.79732	0.00700586	0.0380149	-2.07563
Q8TDD1	DDX54	-0.277363	3.1974	-5.83913	0.00328461	0.0253999	-2.084
Q96CX2	KCTD12	-0.745712	2.20354	-4.88201	0.00655815	0.0367466	-2.08847
O14530	TXNDC9	0.293061	3.05583	5.7066	0.00359449	0.0266962	-2.08851
Q8N5C6	SRBD1	0.254912	3.17449	5.62777	0.00379554	0.0273831	-2.08872
Q9H8W3	FAM204A	0.403317	3.0985	4.93318	0.00630418	0.0357576	-2.08982
P35813	PPM1A	0.274738	3.16617	5.50579	0.00413404	0.0286397	-2.09117
Q86WX3	RPS19BP1	-0.365015	3.12959	-5.01215	0.00593498	0.0345661	-2.09272
Q9Y223	GNE	0.421031	3.24112	5.59677	0.0038783	0.027807	-2.09601
O75947	ATP5PD	-0.484794	3.19531	-5.72019	0.00356114	0.0266442	-2.09629
P49459	UBE2A	0.530945	3.23595	4.80542	0.00696149	0.0378855	-2.0967
P10644	PRKAR1A	0.378785	3.28468	5.9117	0.00312859	0.0247797	-2.0971
P06756	ITGAV	0.528734	3.2205	4.73059	0.00738461	0.0389816	-2.09779
O94919	ENDOD1	-1.00018	3.41959	-4.39478	0.00970622	0.0457169	-2.09787
Q92539	LPIN2	0.465381	3.15912	4.75277	0.00725608	0.038642	-2.10057
Q5H9R7	PPP6R3	0.351118	3.04912	5.97613	0.00299752	0.0240616	-2.10107
Q16566	CAMK4	-0.535821	3.36346	-4.87313	0.00660344	0.0368177	-2.10242
Q9Y2A7	NCKAP1	0.177473	3.18361	6.17907	0.00262586	0.0224185	-2.10353
P52789	HK2	-0.293952	3.22436	-6.11576	0.00273551	0.0229045	-2.10481
Q9NRX2	MRPL17	-0.959136	3.19105	-4.53357	0.00865416	0.0428071	-2.10518
P17019	ZNF708	-1.00259	2.21306	-4.39983	0.00966537	0.0456855	-2.10547
P56385	ATP5ME	-0.375705	3.2861	-5.0038	0.00597278	0.0346993	-2.1109
Q9BQ48	MRPL34	-1.01991	3.08909	-4.37195	0.00989354	0.0463897	-2.11493
Q969F9	HPS3	0.353388	3.26367	5.09049	0.00559402	0.0337527	-2.11595
Q9Y2S7	POLDIP2	-0.818106	3.21627	-5.451	0.00429785	0.0293098	-2.11922
O75879	GATB	-0.992325	3.2497	-4.77568	0.00712607	0.0383013	-2.1205
Q8NB46	ANKRD52	-0.575892	3.48447	-4.84208	0.00676483	0.0373659	-2.12186
Q9NQE9	HINT3	0.463172	3.22646	4.94701	0.00623759	0.0356261	-2.12187
P17480	UBTF	-0.216652	3.07932	-6.22233	0.00255399	0.0219316	-2.12287
Q9UGU0	TCF20	0.320332	3.13277	5.64779	0.00374322	0.0273159	-2.12511
Q99590	SCAF11	0.498633	3.02343	5.65164	0.00373326	0.0272702	-2.13054
Q8NEZ3	WDR19	0.398695	3.09584	4.86922	0.0066235	0.0368504	-2.13103
Q8N3J6	CADM2	1.32143	2.83857	4.36809	0.00992561	0.0465105	-2.13148
Q8IZ73	RPUSD2	-0.518816	3.23995	-5.14388	0.0053751	0.0332513	-2.13492
Q9ULJ7	ANKRD50	0.685667	3.26083	5.63757	0.00376983	0.0273619	-2.13628
Q92619	ARHGAP45	-0.556697	3.23512	-5.04638	0.00578303	0.0342759	-2.13699
Q8N531	FBXL6	-0.562693	3.32861	-4.6828	0.0076709	0.0396852	-2.13724
Q9Y2S2	CRYL1	1.02149	3.24076	4.52563	0.00871055	0.0429982	-2.13976
P11413	G6PD	-0.301999	3.18015	-6.04449	0.00286563	0.0235977	-2.14013
P30825	SLC7A1	-0.713316	3.35378	-4.64374	0.00791474	0.0403643	-2.14037
Q13625	TP53BP2	0.230087	3.12716	5.55424	0.00399541	0.0281807	-2.14163
Q9HAN9	NMNAT1	0.522781	3.04431	4.727	0.00740562	0.0390317	-2.14212
O00330	PDHX	-0.562326	3.14513	-5.23908	0.00500965	0.0319406	-2.14321
Q9HCE5	METTL14	0.457407	3.11298	5.1584	0.00531734	0.0330822	-2.14698
Q7RTN6	STRADA	0.539995	3.25539	4.62077	0.0080625	0.0408659	-2.14757
Q8TF46	DIS3L	-0.667035	3.34737	-4.64211	0.00792511	0.0403643	-2.15277
O75746	SLC25A12	-0.862921	3.4609	-5.01692	0.00591352	0.0345661	-2.15613
P14854	COX6B1	0.649927	3.28215	5.03926	0.00581425	0.0343232	-2.15741
Q9NR09	BIRC6	0.180689	3.21261	6.09219	0.00277774	0.0232002	-2.15989
Q15257	PTPA	0.261114	3.11709	5.56268	0.00397184	0.0281804	-2.16036
O75564	JRK	0.735753	2.98865	4.34946	0.0100823	0.0468583	-2.16063
Q9BYC9	MRPL20	-0.612469	3.15414	-4.50739	0.00884181	0.0431572	-2.1607
Q14651	PLS1	-0.549386	3.12223	-5.22073	0.00507772	0.0321182	-2.16119
P06737	PYGL	-0.33181	3.26485	-6.52268	0.00211549	0.0200037	-2.16269
Q9UBB4	ATXN10	0.323659	3.16586	6.04647	0.00286191	0.0235977	-2.16439
Q9P1Y6	PHRF1	0.371005	3.16451	5.09064	0.00559339	0.0337527	-2.16466
Q9Y6Q2-3	STON1	0.563271	3.16445	4.83535	0.00680047	0.0374229	-2.16691
Q9NRZ7	AGPAT3	0.694733	3.29754	4.47561	0.00907612	0.0439811	-2.16901
P05067	APP	-0.213361	3.37199	-5.70936	0.00358769	0.0266962	-2.17389
O43719	HTATSF1	-0.288652	3.26783	-5.99412	0.00296211	0.0239536	-2.17516
P12931	SRC	0.409435	3.30729	5.04506	0.00578882	0.0342826	-2.1781
Q13427	PPIG	0.287399	3.09374	5.49094	0.0041777	0.0288609	-2.17869
P49841	GSK3B	0.329488	3.17724	5.3127	0.00474735	0.0309984	-2.18071
O14561	NDUFAB1	-0.734919	3.14234	-5.17061	0.00526934	0.0328666	-2.18307
Q8IYB8	SUPV3L1	-0.785667	3.25456	-4.94116	0.00626568	0.0356804	-2.18393
Q96TA1	NIBAN2	-0.224003	3.34044	-5.54804	0.00401283	0.0282202	-2.18466
E9PRG8	C11orf98	0.499723	2.93159	4.77418	0.00713454	0.038319	-2.18643
Q9H6U6	BCAS3	0.506933	3.17701	4.82585	0.00685109	0.0375763	-2.18703
Q5T1M5	FKBP15	0.243539	3.13623	5.54433	0.00402329	0.0282202	-2.18837
Q9H2D1	SLC25A32	-0.982906	3.54009	-4.2781	0.0107101	0.0484943	-2.18845
Q9BVC6	TMEM109	-0.571407	3.56249	-4.54904	0.00854553	0.0425261	-2.19287
Q9C0E2	XPO4	-0.289756	3.19796	-5.35981	0.00458816	0.0304919	-2.19297
Q08AD1	CAMSAP2	-0.256259	3.16799	-5.38572	0.00450335	0.030097	-2.19574
P27635	RPL10	-0.175872	3.15248	-5.78236	0.00341325	0.0259446	-2.19728
O14508	SOCS2	-1.18519	2.97253	-4.28546	0.0106432	0.0483991	-2.20409
Q02040	AKAP17A	0.309872	3.50836	5.01302	0.00593107	0.0345661	-2.20412
Q14203	DCTN1	0.183836	3.16073	6.32979	0.00238549	0.0214317	-2.20513
Q8IXJ6	SIRT2	0.283971	3.4132	5.11962	0.00547327	0.0335723	-2.20846
Q9UGI0	ZRANB1	0.765224	3.07624	4.35983	0.00999475	0.0466569	-2.20901
Q13569	TDG	0.621198	3.0758	4.71106	0.00750002	0.0392557	-2.21155
Q14CX7	NAA25	-0.336105	3.23981	-5.8576	0.00324403	0.0251915	-2.21348
Q9UMY1	NOL7	-0.398945	3.14864	-5.25961	0.00493478	0.031804	-2.21361
Q96BY7	ATG2B	0.342536	3.31001	5.04149	0.00580445	0.0342939	-2.21492
Q8IX90	SKA3	-0.319653	3.19051	-5.08411	0.0056209	0.0338308	-2.21496
O43432	EIF4G3	0.15257	3.10838	5.98788	0.00297433	0.0239536	-2.21624
P22695	UQCRC2	-0.645476	3.26452	-5.4947	0.00416659	0.0288381	-2.21952
Q9Y5M8	SRPRB	-0.441342	3.52607	-5.26494	0.00491556	0.0317597	-2.21958
Q86WQ0	NR2C2AP	-0.860749	3.26254	-4.30499	0.0104682	0.0478646	-2.2205
O00425	IGF2BP3	0.427407	3.04223	6.0055	0.00293998	0.0238927	-2.22138
Q8N2A8	PLD6	-1.67452	3.59846	-4.33445	0.0102106	0.0472167	-2.2233
P60866	RPS20	-0.377349	3.22381	-5.56177	0.00397436	0.0281804	-2.2234
Q8NFH5	NUP35	-0.265334	3.19121	-5.21732	0.00509046	0.0321583	-2.22823
Q9UBU9	NXF1	0.217149	3.09241	5.48741	0.00418814	0.0289044	-2.23128
P10155	RO60	0.224738	3.1661	5.70325	0.00360278	0.0266962	-2.23452
Q8IWA0	WDR75	-0.410025	3.15654	-5.57323	0.00394259	0.0280772	-2.23839
Q8TD30	GPT2	-0.573277	3.13577	-4.81533	0.00690771	0.0376559	-2.24144
Q02127	DHODH	-0.876974	3.50812	-4.30995	0.0104243	0.0477565	-2.24282
O95271	TNKS	-0.356528	3.23795	-4.87485	0.00659465	0.0368114	-2.24347
P06576	ATP5F1B	-0.649417	3.1401	-6.2721	0.00247422	0.021684	-2.25335
Q9BXP5	SRRT	-0.240718	3.17654	-6.04764	0.00285971	0.0235977	-2.25395
Q14257	RCN2	0.248477	3.26008	5.43356	0.00435162	0.0294023	-2.25412
Q9Y2R4	DDX52	-0.429789	3.16839	-4.66232	0.00779763	0.0400605	-2.25702
O75607	NPM3	-0.558142	3.20452	-4.44659	0.00929655	0.0446392	-2.25849
P11926	ODC1	-0.538919	3.05843	-4.66482	0.00778198	0.0400295	-2.26409
O15514	POLR2D	0.356981	3.04915	5.241	0.00500259	0.0319406	-2.2687
P78347	GTF2I	0.376941	3.07989	6.62361	0.00198899	0.0194552	-2.27147
Q8NDZ4	DIPK2A	-0.402857	3.40787	-5.03394	0.0058377	0.0343791	-2.27154
Q9Y2L1	DIS3	-0.151084	3.15149	-5.90092	0.0031512	0.0248087	-2.28075
Q9HBF4	ZFYVE1	0.568201	3.14789	4.50653	0.00884805	0.0431591	-2.28107
Q9BYD1	MRPL13	-0.815534	3.22606	-4.7521	0.00725992	0.038642	-2.28175
Q06124-1	PTPN11	0.175514	3.14207	5.65993	0.00371192	0.0272646	-2.28382
O15270	SPTLC2	-0.454741	3.30642	-5.26897	0.00490112	0.0316942	-2.28401
Q14376	GALE	0.358181	2.92266	5.04728	0.00577911	0.0342759	-2.28432
P09001	MRPL3	-0.661415	3.16656	-4.23283	0.0111324	0.0497055	-2.2881
P35612	ADD2	-0.237281	3.14612	-5.44289	0.00432275	0.0293098	-2.28862
P49756	RBM25	0.164508	3.15853	5.98945	0.00297126	0.0239536	-2.29117
Q9Y2D4	EXOC6B	0.331853	3.23314	4.81507	0.00690911	0.0376559	-2.29225
Q9Y697	NFS1	-0.987725	3.24308	-4.75487	0.00724405	0.038642	-2.29238
P32119	PRDX2	0.360992	3.0861	5.8065	0.00335781	0.0257235	-2.29248
O43505	B4GAT1	-0.813165	3.49533	-4.16835	0.0117687	0.0512021	-2.29341
Q14149	MORC3	0.356965	3.07105	5.19872	0.0051608	0.0324086	-2.29355
Q96CN7	ISOC1	-0.407546	3.24003	-5.11107	0.00550839	0.0335723	-2.29646
Q9UHB7	AFF4	0.318744	3.12527	5.16285	0.00529979	0.0330287	-2.29716
P32121	ARRB2	0.226922	3.26101	5.29078	0.00482369	0.0314391	-2.29794
P43155	CRAT	0.552339	3.29238	4.36669	0.00993731	0.0465358	-2.29821
Q96IX5	ATP5MK	-0.602609	3.48714	-4.401	0.00965592	0.0456816	-2.29867
Q9Y485	DMXL1	0.288564	3.17674	5.01308	0.00593082	0.0345661	-2.30094
P36542	ATP5F1C	-0.447632	3.07225	-5.61982	0.00381657	0.0274444	-2.30163
Q9UL46	PSME2	0.304262	2.99528	5.42717	0.00437152	0.0294699	-2.30199
O00584	RNASET2	0.434021	3.11147	4.92617	0.00633828	0.0358683	-2.30413
Q9H3Z4	DNAJC5	0.311447	3.31624	4.9708	0.00612498	0.0351734	-2.30561
Q9NP73	ALG13	-0.341741	3.25918	-4.78051	0.00709904	0.0382649	-2.30573
P51114	FXR1	0.227915	3.08472	6.24387	0.00251909	0.0218099	-2.30814
P80303	NUCB2	0.456635	3.21046	5.43648	0.00434257	0.029368	-2.30951
P49848	TAF6	0.209853	3.06977	5.34714	0.00463032	0.0306956	-2.31552
O94952-1	FBXO21	-0.432773	3.2321	-4.58677	0.00828727	0.041662	-2.31595
O00139	KIF2A	0.226934	3.20061	5.70272	0.00360407	0.0266962	-2.31598
P55039	DRG2	-0.230621	3.27966	-5.32808	0.00469465	0.030859	-2.31769
Q96NB3	ZNF830	0.260859	3.07968	5.11737	0.00548248	0.0335723	-2.31903
Q14BN4	SLMAP	0.42071	3.26068	5.22018	0.00507977	0.0321182	-2.32056
Q86UK7	ZNF598	-0.310087	3.25887	-5.45007	0.0043007	0.0293098	-2.32074
Q6P1N0	CC2D1A	0.347953	3.28876	5.48399	0.00419829	0.028922	-2.32671
Q9H2H8	PPIL3	-0.368463	3.23907	-4.99029	0.00603456	0.0348984	-2.32733
P30414	NKTR	0.343162	3.11458	4.88576	0.00653913	0.0366678	-2.32775
O75531	BANF1	0.303895	3.09202	4.97744	0.00609396	0.0350369	-2.32876
Q9BV86	NTMT1	-0.256757	3.08272	-5.08136	0.00563255	0.0338733	-2.32904
P56192	MARS1	-0.408286	3.15871	-5.96852	0.00301266	0.0241268	-2.33049
O00499-2	BIN1	-0.260283	3.27593	-5.09849	0.00556058	0.033715	-2.33575
Q9NZM1	MYOF	-0.899612	2.72209	-4.52017	0.00874959	0.0430302	-2.33672
Q9NV92	NDFIP2	-1.72139	3.58884	-4.18136	0.0116369	0.0508072	-2.33957
Q9H7H0	METTL17	-0.873747	3.24351	-4.08938	0.0126077	0.0539129	-2.34348
Q9Y3U8	RPL36	-0.35702	3.13752	-5.55726	0.00398696	0.0281807	-2.34533
O95707	POP4	-0.535258	3.27371	-4.50385	0.0088675	0.0431969	-2.34696
Q9UP95	SLC12A4	0.457518	3.15631	4.69645	0.0075878	0.0395498	-2.3482
P18859	ATP5PF	-0.55178	2.99117	-4.27545	0.0107343	0.0485441	-2.35025
Q8WUD1	RAB2B	0.54455	3.28012	4.43856	0.00935866	0.0448499	-2.35148
Q9BRT2	UQCC2	-0.472115	3.1423	-4.43108	0.00941698	0.0449835	-2.35466
Q96GM5	SMARCD1	0.253243	3.04461	5.654	0.00372718	0.0272646	-2.35878
Q9BX40-2	LSM14B	0.466805	3.13682	4.81928	0.00688634	0.0376559	-2.35897
Q6P1Q0	LETMD1	-1.3192	3.40748	-4.0534	0.0130132	0.0548387	-2.36511
O00443	PIK3C2A	0.316569	3.13662	5.70293	0.00360356	0.0266962	-2.36817
P52735	VAV2	0.308984	3.16367	5.10787	0.00552159	0.0335889	-2.36855
Q86X27	RALGPS2	0.493582	3.07325	4.39637	0.00969334	0.0457122	-2.37022
Q96TA2	YME1L1	-0.567764	3.462	-4.96379	0.00615793	0.0353077	-2.37065
P10071	GLI3	-1.70991	3.2062	-4.05836	0.0129563	0.0547575	-2.37475
Q8N5I9	NOPCHAP1	-0.430115	3.19698	-4.46993	0.00911874	0.0440719	-2.37638
Q5RI15	COX20	-1.27834	3.51812	-4.09327	0.0125647	0.0537915	-2.37675
O95630	STAMBP	0.421608	3.03005	5.27374	0.00488404	0.0316392	-2.37779
P19404	NDUFV2	-0.582029	3.14558	-4.39472	0.00970672	0.0457169	-2.37929
P38398	BRCA1	0.495477	2.93571	4.73065	0.00738422	0.0389816	-2.37948
Q8WUQ7	CACTIN	0.227195	3.04826	5.1537	0.00533596	0.0331701	-2.38082
O15061	SYNM	0.469542	3.05756	4.71581	0.00747175	0.0392016	-2.38235
Q96G21	IMP4	-0.663413	3.20733	-5.01817	0.0059079	0.0345661	-2.383
O00469	PLOD2	0.250485	3.49518	5.02564	0.00587453	0.0345135	-2.38512
Q8IXK0	PHC2	0.347925	3.14967	4.69087	0.00762164	0.0396379	-2.38559
Q9UHD8	SEPTIN9	0.237668	2.82673	5.88631	0.00318214	0.0248942	-2.38757
O95057	DIRAS1	0.918965	3.32332	4.06722	0.0128556	0.0545311	-2.3878
Q9BQA1	WDR77	-0.423229	3.29846	-4.72537	0.00741522	0.0390317	-2.38948
Q09161	NCBP1	0.222996	3.08756	5.60761	0.00384912	0.0276515	-2.39117
P46108	CRK	0.246676	3.118	5.22871	0.00504796	0.032056	-2.39129
Q4VCS5	AMOT	-0.371014	3.26992	-4.64364	0.00791542	0.0403643	-2.39295
P35579	MYH9	0.29763	2.93969	7.04635	0.00154926	0.0174627	-2.39355
Q9BWH2	FUNDC2	-0.711045	3.47292	-4.4018	0.00964949	0.0456804	-2.39522
Q2TAY7	SMU1	0.165257	3.16319	5.65504	0.0037245	0.0272646	-2.39711
P30084	ECHS1	-0.392907	3.06106	-5.42651	0.00437359	0.0294699	-2.39851
Q99700	ATXN2	0.206016	3.18513	5.53384	0.00405309	0.0283179	-2.40024
Q8NCA5	FAM98A	-0.301149	3.27165	-5.22171	0.00507404	0.0321182	-2.40064
Q9NRR5	UBQLN4	0.297884	3.09349	4.87841	0.00657649	0.0367656	-2.40174
Q6YHU6	THADA	-0.321704	3.31569	-4.77688	0.00711934	0.038293	-2.40181
O14975	SLC27A2	-0.44717	3.51253	-4.42504	0.00946439	0.0451185	-2.40427
P30532	CHRNA5	-0.98794	3.24834	-4.02766	0.0133128	0.0556562	-2.4051
Q99707	MTR	-0.311098	3.18715	-5.37334	0.00454364	0.0303388	-2.40636
P0DP25	CALM3	0.184326	3.10099	5.87957	0.00319655	0.024954	-2.41095
Q14934	NFATC4	0.757904	3.0619	4.17003	0.0117516	0.0511781	-2.41621
O14787	TNPO2	0.332678	3.09332	5.02249	0.00588859	0.0345661	-2.4217
Q9NRZ9	HELLS	0.188495	3.06182	5.81503	0.00333849	0.0256553	-2.42192
Q8TEA1	NSUN6	-0.430178	3.26429	-4.88	0.00656839	0.0367618	-2.42366
Q5T3F8	TMEM63B	0.391821	3.42246	4.51179	0.00880989	0.0431572	-2.42611
Q9H0R6	QRSL1	-0.718638	3.231	-4.08324	0.0126758	0.0540539	-2.4296
Q96RL1	UIMC1	0.368111	3.15721	4.65223	0.00786095	0.0402061	-2.4308
Q9HB90	RRAGC	0.305876	3.25285	5.09048	0.00559409	0.0337527	-2.43104
O60447	EVI5	0.325513	3.43439	4.6856	0.00765372	0.0396852	-2.43256
Q9BY84	DUSP16	0.614914	2.95182	4.10056	0.0124847	0.0535109	-2.43278
Q9NVA1	UQCC1	-0.71538	3.20817	-4.18196	0.0116309	0.0508072	-2.43377
O15027-5	SEC16A	0.138593	3.08311	5.77116	0.00343933	0.0260437	-2.43447
Q96HE9	PRR11	-0.433039	3.12085	-4.43109	0.00941691	0.0449835	-2.43543
P24539	ATP5PB	-0.468168	3.38052	-4.97691	0.00609646	0.0350369	-2.43855
Q9NS91	RAD18	0.268432	3.16328	4.98728	0.00604842	0.0349348	-2.44136
P12277	CKB	0.20287	2.96459	6.13855	0.00269541	0.0227233	-2.44251
Q6KC79	NIPBL	0.218098	3.1395	5.81947	0.00332849	0.0256553	-2.44335
P98082	DAB2	-0.465293	2.17416	-4.54168	0.00859697	0.0426652	-2.44448
O43837	IDH3B	-0.610752	3.15875	-5.08657	0.00561052	0.0337958	-2.44891
Q9HA77	CARS2	-0.751755	3.30931	-4.57198	0.00838737	0.0419653	-2.44915
P10586	PTPRF	-0.420626	3.41355	-5.22658	0.00505588	0.032077	-2.44981
Q7L576	CYFIP1	0.224477	3.15122	5.53073	0.00406197	0.0283264	-2.45263
P21964	COMT	0.447983	3.24846	4.45484	0.00923324	0.0444508	-2.45335
O14727	APAF1	0.216587	3.31165	5.09251	0.00558555	0.0337527	-2.46545
Q5MIZ7	PPP4R3B	0.307912	3.06453	4.89367	0.00649921	0.0365271	-2.46581
O94760	DDAH1	0.186772	3.12002	5.46642	0.00425098	0.0291266	-2.46883
Q8WUM9	SLC20A1	-0.501142	3.54833	-4.35199	0.0100608	0.0468468	-2.46895
Q9NZ45	CISD1	-0.382332	3.56632	-4.98081	0.00607834	0.0350145	-2.46912
Q6GMV2	SMYD5	-0.53208	3.30567	-4.74023	0.00732837	0.0388793	-2.47183
Q93074	MED12	0.244196	3.18923	5.23925	0.005009	0.0319406	-2.47371
Q15031	LARS2	-0.576895	3.14512	-4.9503	0.00622186	0.0355867	-2.47386
Q03135	CAV1	-0.597302	0.597196	-4.51685	0.0087734	0.0430795	-2.47433
O43155	FLRT2	1.07742	2.99564	3.92017	0.0146557	0.0592772	-2.47433
Q9NZJ0	DTL	-0.399527	3.28588	-4.71722	0.0074634	0.0392016	-2.47453
Q96I51	RCC1L	-1.10331	3.20673	-4.26698	0.0108121	0.0487468	-2.47776
P30049	ATP5F1D	-0.785206	3.13468	-4.29907	0.0105209	0.0479917	-2.48256
Q8IUR7	ARMC8	0.328966	3.12291	4.81614	0.00690329	0.0376559	-2.48301
Q9ULH7	MRTFB	0.251532	3.12507	5.00426	0.00597068	0.0346993	-2.48318
Q9H993	ARMT1	0.50792	3.18229	5.34539	0.00463618	0.0307069	-2.48341
P14314	PRKCSH	0.388666	3.13664	5.62584	0.00380063	0.0273831	-2.48351
P31150	GDI1	0.21817	3.27434	5.70807	0.00359086	0.0266962	-2.48352
Q9NYB0	TERF2IP	0.230058	3.08892	5.07044	0.005679	0.034044	-2.48606
Q8N543	OGFOD1	0.199025	3.14837	5.25928	0.00493596	0.031804	-2.48903
P42566	EPS15	0.355367	3.31417	5.69796	0.00361588	0.0267568	-2.49029
Q8N960	CEP120	0.404594	3.19865	4.42977	0.00942725	0.0450034	-2.49234
Q7Z333	SETX	0.308894	3.2419	5.06507	0.00570202	0.034044	-2.49312
P05388	RPLP0	-0.206886	3.16387	-6.0556	0.00284485	0.023553	-2.5048
Q9Y2C4	EXOG	-1.35851	3.56271	-3.89509	0.0149916	0.0600179	-2.50873
O95202	LETM1	-0.480335	3.47038	-5.07766	0.00564825	0.0339401	-2.5094
Q8IVL6	P3H3	0.423354	3.22949	4.77967	0.00710374	0.0382649	-2.51023
Q00653	NFKB2	0.28729	2.95875	5.11074	0.00550977	0.0335723	-2.51175
Q9NP81	SARS2	-0.718626	3.18231	-4.86765	0.00663157	0.0368504	-2.51201
Q86V21	AACS	0.313993	3.20902	5.14926	0.00535359	0.0332237	-2.51216
P17980	PSMC3	-0.214564	3.15	-5.83265	0.00329901	0.0254845	-2.52097
Q15052	ARHGEF6	0.472445	3.47862	4.22783	0.0111803	0.0497989	-2.52326
O60563	CCNT1	0.337865	2.99017	4.68234	0.00767372	0.0396852	-2.52683
Q99541	PLIN2	-0.302131	2.49706	-4.5927	0.00824752	0.0415722	-2.52803
Q15599	SLC9A3R2	-0.559434	3.35258	-4.84449	0.00675214	0.0373238	-2.52861
Q7L592	NDUFAF7	-0.652897	3.17723	-3.97033	0.0140101	0.0577329	-2.52889
P78549	NTHL1	-0.420017	3.27203	-4.28287	0.0106667	0.0484761	-2.53096
Q86U38	NOP9	-0.465518	3.16572	-4.86582	0.00664104	0.0368753	-2.53313
P29762	CRABP1	-1.49001	1.0309	-4.91164	0.00640962	0.0361612	-2.53985
Q8TC07	TBC1D15	-0.202293	3.34367	-5.19922	0.00515892	0.0324086	-2.54106
Q9NVI7-2	ATAD3A	-0.887529	3.55429	-5.11841	0.00547823	0.0335723	-2.54235
Q8IU60	DCP2	0.378272	3.09549	4.6585	0.00782156	0.0401127	-2.54581
Q7KZF4	SND1	-0.123606	3.20165	-6.06677	0.00282415	0.0234363	-2.54802
Q9ULP9	TBC1D24	0.38772	3.2149	4.45067	0.00926517	0.0445464	-2.54825
P60660-2	MYL6	0.190507	3.00679	5.25943	0.00493545	0.031804	-2.54987
Q9H7B2	RPF2	-0.536527	3.18476	-4.41076	0.00957759	0.0453758	-2.55011
Q7Z7F0	KHDC4	0.207863	3.0414	5.06644	0.00569615	0.034044	-2.55095
Q7Z7H5	TMED4	0.250233	3.06286	4.82784	0.00684044	0.0375589	-2.55159
Q6P1L8	MRPL14	-1.25639	3.21663	-4.11171	0.0123634	0.0530836	-2.55353
Q9H9R9	DBNDD1	0.689205	3.07144	3.92328	0.0146146	0.059204	-2.55474
O00329	PIK3CD	0.434954	3.16345	4.18742	0.0115761	0.0508072	-2.55515
Q9BS26	ERP44	0.268843	3.26284	5.16056	0.0053088	0.0330569	-2.55529
Q03001	DST	0.216265	3.2704	5.45762	0.00427764	0.0292775	-2.55541
Q8IV50	LYSMD2	-0.521744	3.36064	-4.279	0.0107019	0.0484943	-2.55641
Q9UPY5	SLC7A11	-0.595768	3.48875	-3.96783	0.0140414	0.0578012	-2.55674
Q8IZH2	XRN1	0.297552	3.2627	5.37208	0.00454774	0.0303388	-2.55914
Q9HBK9	AS3MT	-0.302202	3.28673	-5.10231	0.00554465	0.0336504	-2.56393
Q9UNX3	RPL26L1	-0.282068	3.1649	-5.44519	0.00431569	0.0293098	-2.56641
A6ZKI3	RTL8C	-0.505708	3.20332	-4.4591	0.00920075	0.0443522	-2.57449
Q92598	HSPH1	-0.24095	3.14148	-6.16355	0.00265224	0.0224424	-2.57783
Q8WWN8	ARAP3	0.538608	3.08621	4.04007	0.0131674	0.0552822	-2.57982
Q9H7X3	ZNF696	0.977413	3.03639	3.81252	0.0161635	0.0629723	-2.58244
P52292	KPNA2	-0.163447	3.15956	-5.74431	0.00350286	0.0263922	-2.58477
Q9H936	SLC25A22	-0.9088	3.2947	-4.21032	0.0113498	0.0501906	-2.58486
Q53GT1	KLHL22	0.451406	3.15139	4.32264	0.0103129	0.047481	-2.58696
P62241	RPS8	-0.291278	3.13708	-5.52686	0.00407304	0.0283768	-2.58919
Q9NQ86	TRIM36	0.368361	3.22562	4.32239	0.0103151	0.047481	-2.59045
P55084	HADHB	-0.207935	3.07627	-5.47256	0.00423247	0.029049	-2.59107
Q9BY49	PECR	0.38287	3.0725	4.29281	0.010577	0.0481869	-2.592
Q5T0N5-4	FNBP1L	0.333327	3.21554	4.7327	0.00737225	0.0389721	-2.59225
Q92520	FAM3C	-0.307986	3.28093	-4.70923	0.00751093	0.0392557	-2.59328
P51151	RAB9A	0.290108	3.68801	4.67431	0.0077231	0.039829	-2.59403
Q8N5U6	RNF10	-0.850658	3.38838	-3.97362	0.0139689	0.0576313	-2.59437
P84085	ARF5	0.365229	3.18727	4.92133	0.00636192	0.035952	-2.59442
Q9BRL6	SRSF8	0.75904	3.02151	3.87547	0.0152608	0.0605565	-2.59805
Q9NSV4	DIAPH3	-0.188577	3.29172	-5.22092	0.005077	0.0321182	-2.59847
O95747	OXSR1	0.238037	3.10815	5.04144	0.00580465	0.0342939	-2.60043
Q9Y4E8	USP15	-0.181351	3.19072	-5.3639	0.00457465	0.0304359	-2.60081
Q9UL42	PNMA2	-0.572752	3.25181	-4.69521	0.00759531	0.0395567	-2.60239
Q9GZQ8	MAP1LC3B	0.475211	2.97619	4.79935	0.00699474	0.0380017	-2.60558
P41134	ID1	-0.720622	3.04252	-4.22934	0.0111659	0.0497841	-2.60613
Q9UBU8-2	MORF4L1	0.238085	3.0761	5.00278	0.00597741	0.0346993	-2.60779
Q7Z589	EMSY	0.295523	3.10737	4.74875	0.00727916	0.0386738	-2.609
Q15126	PMVK	-0.515027	3.20936	-4.96089	0.00617159	0.0353586	-2.61227
Q9UIJ7	AK3	0.296731	2.98741	5.1477	0.00535982	0.0332263	-2.61406
Q99447	PCYT2	-0.256046	3.30744	-4.83415	0.0068068	0.0374298	-2.61852
P20338	RAB4A	0.28416	3.35114	4.78963	0.0070483	0.0381255	-2.61972
Q8NEZ5	FBXO22	-0.25368	3.17857	-4.681	0.00768195	0.0396999	-2.61995
Q9H0W9	C11orf54	0.347735	3.01519	4.68478	0.00765874	0.0396852	-2.62562
Q6P1Q9	METTL2B	-0.351527	3.29805	-4.8874	0.00653083	0.0366678	-2.62669
Q8ND30	PPFIBP2	0.275652	3.29717	4.57438	0.00837103	0.0419167	-2.62958
Q8N983-4	MRPL43	-1.05263	3.23601	-4.13292	0.0121367	0.0524162	-2.63012
P10253	GAA	0.347847	3.08401	4.73421	0.00736342	0.0389533	-2.63168
O95352	ATG7	0.250997	3.04571	4.8214	0.00687496	0.0376365	-2.63178
Q9BW11	MXD3	1.75006	2.75437	3.73304	0.0173949	0.0657293	-2.63913
Q9UGM6	WARS2	-0.738663	3.40384	-3.80579	0.0162638	0.063215	-2.6415
Q9Y3A2	UTP11	-0.402742	3.09908	-4.5575	0.00848677	0.0423764	-2.64164
Q3T8J9	GON4L	0.304759	3.10286	4.50869	0.00883235	0.0431572	-2.64196
Q9HCN8	SDF2L1	-0.363152	3.40501	-4.81196	0.00692596	0.0377199	-2.64325
Q16531	DDB1	0.133402	3.19636	6.03126	0.00289059	0.0237453	-2.6436
P62851	RPS25	-0.259681	3.14651	-5.33766	0.00466218	0.0307963	-2.64368
Q2M2I8	AAK1	0.256378	3.26479	4.73634	0.00735099	0.0389533	-2.64491
Q9BSJ2-3	TUBGCP2	0.526808	3.04489	4.04855	0.013069	0.0549942	-2.646
P48380	RFX3	0.475701	2.94401	4.08311	0.0126772	0.0540539	-2.64602
Q6ZU35	CRACD	0.410611	3.28735	4.18031	0.0116475	0.0508072	-2.64606
Q9Y6R9	CCDC61	0.495032	3.07833	4.09038	0.0125966	0.0538967	-2.64635
Q9H0C8	ILKAP	0.455556	3.18019	4.74962	0.00727413	0.0386738	-2.6482
Q8IVT5	KSR1	0.547402	3.24378	4.06242	0.0129101	0.0546363	-2.6497
Q16540	MRPL23	-0.730476	3.09188	-3.76062	0.0169555	0.0647446	-2.65169
Q9UHQ9	CYB5R1	-0.605214	3.34113	-4.30471	0.0104706	0.0478646	-2.65505
Q9H7E2-3	TDRD3	0.25254	3.25659	4.66185	0.00780053	0.0400605	-2.65608
Q15054	POLD3	-0.33376	3.24387	-4.66771	0.00776405	0.0399843	-2.65877
Q96PU4	UHRF2	0.436823	2.82075	4.11728	0.0123034	0.0528875	-2.65955
P51580	TPMT	0.361695	2.9307	4.46735	0.00913825	0.0441085	-2.66251
O60232	ZNRD2	-0.949089	3.18631	-4.27901	0.0107018	0.0484943	-2.66258
Q9BUP0	EFHD1	0.367015	3.12046	4.42234	0.00948566	0.0451654	-2.66547
P42568	MLLT3	0.623742	3.22053	3.87432	0.0152766	0.0605572	-2.66578
Q5SYE7-2	NHSL1	-0.267304	2.99578	-4.72957	0.00739059	0.0389853	-2.66922
Q14247	CTTN	0.303034	3.04341	5.44055	0.00432999	0.0293098	-2.674
Q9BUK6	MSTO1	-0.244318	3.24111	-4.87952	0.00657083	0.0367618	-2.67607
P24863	CCNC	0.37788	3.15757	4.16207	0.011833	0.0514341	-2.67703
Q969Y2	GTPBP3	-0.673616	3.20098	-3.90672	0.0148347	0.0597303	-2.68259
Q16718	NDUFA5	-0.604812	3.13566	-3.81644	0.0161055	0.0628643	-2.68313
P46199	MTIF2	-0.407149	3.20112	-4.31972	0.0103385	0.047481	-2.68364
Q9UBM7	DHCR7	-0.535206	3.61815	-4.52419	0.00872084	0.0429982	-2.68472
Q96I24	FUBP3	0.163794	3.14415	5.36917	0.00455729	0.0303656	-2.6866
A6NHX0	CASTOR2	0.520815	3.15879	3.89303	0.0150196	0.0600867	-2.68713
Q9H2P0	ADNP	0.337477	3.02496	5.64176	0.00375889	0.0273619	-2.69106
O14925	TIMM23	-1.0671	3.67241	-3.66324	0.0185679	0.0685964	-2.69193
O15020	SPTBN2	0.427758	3.06127	5.55276	0.00399957	0.0281807	-2.6934
O43676	NDUFB3	-0.60761	3.32838	-3.9097	0.0147949	0.059631	-2.70089
Q9UBI4	STOML1	-0.908097	3.43309	-3.73525	0.0173592	0.0656752	-2.70338
P06733	ENO1	0.062363	3.09443	6.6385	0.00197112	0.0194203	-2.70364
P51659	HSD17B4	0.181664	3.26848	5.55702	0.00398764	0.0281807	-2.70576
Q13015	MLLT11	-0.438317	3.2089	-4.00449	0.0135896	0.0565512	-2.70644
Q13188	STK3	0.331174	3.16345	4.32224	0.0103164	0.047481	-2.70792
Q9Y6G5	COMMD10	0.261428	3.25989	4.55058	0.00853475	0.0425011	-2.7089
Q9Y448	KNSTRN	-0.240452	3.15448	-4.71215	0.00749354	0.0392557	-2.71101
Q7Z5L9	IRF2BP2	-0.419934	3.20998	-4.59593	0.00822597	0.0415235	-2.71122
Q13546	RIPK1	0.259039	3.0702	5.02731	0.00586709	0.0344972	-2.71171
Q9BQ52	ELAC2	-0.381749	3.21166	-4.89381	0.0064985	0.0365271	-2.71316
Q9H814	PHAX	0.201392	3.14172	4.87268	0.00660575	0.0368177	-2.71509
Q8NFC6	BOD1L1	0.199011	3.10554	5.28966	0.00482762	0.0314391	-2.71573
P49023	PXN	0.211315	3.14212	4.78833	0.00705555	0.0381255	-2.71716
Q9HBZ2	ARNT2	-1.52986	2.76227	-3.82178	0.0160269	0.0626279	-2.71767
P28370	SMARCA1	0.149136	3.23426	5.40923	0.00442799	0.0296739	-2.71771
Q96BR5	COA7	-0.35622	3.52115	-4.63765	0.00795363	0.0404369	-2.71787
P62917	RPL8	-0.236389	3.08912	-5.06559	0.0056998	0.034044	-2.71848
O14802	POLR3A	-0.354128	3.25896	-5.06219	0.00571444	0.0340448	-2.72293
O60264	SMARCA5	0.317328	3.11525	5.92715	0.00309656	0.0245893	-2.7267
Q8NEU8	APPL2	0.323114	3.18026	4.3982	0.00967851	0.0457006	-2.72677
O95363	FARS2	-0.497586	3.12769	-3.90077	0.0149148	0.0598944	-2.72721
Q86TV6	TTC7B	0.512367	3.30445	3.88536	0.0151244	0.0602092	-2.72801
O00410	IPO5	-0.199085	3.11633	-5.87374	0.00320908	0.024999	-2.72846
Q8WTT2	NOC3L	-0.395518	3.19612	-4.68604	0.00765109	0.0396852	-2.72896
Q13322	GRB10	-0.566793	3.35274	-4.47008	0.0091176	0.0440719	-2.72976
P26440	IVD	-0.353134	2.98205	-4.78997	0.00704645	0.0381255	-2.73119
Q92917	GPKOW	0.160523	3.35063	5.31804	0.00472898	0.0309331	-2.73132
Q9ULL5	PRR12	0.36002	3.13507	4.53649	0.00863351	0.0427622	-2.73178
P42126	ECI1	-0.822857	3.16747	-4.61199	0.00811986	0.041072	-2.73247
O94874	UFL1	0.242803	3.1834	5.33492	0.00467146	0.0308024	-2.7327
Q9NUU7	DDX19A	-0.183691	3.24136	-5.50605	0.00413327	0.0286397	-2.73341
Q96CP2	FLYWCH2	0.441637	3.22066	4.28626	0.010636	0.048396	-2.73904
Q6NUM9	RETSAT	-0.569789	3.63034	-4.36431	0.00995718	0.0465698	-2.7399
P51617	IRAK1	-0.659865	3.42894	-4.37944	0.00983161	0.0461579	-2.74188
O60518	RANBP6	0.234143	3.08044	4.64209	0.00792528	0.0403643	-2.74214
O60502	OGA	0.438171	3.01679	5.34088	0.00465134	0.0307797	-2.74319
Q8WVD3	RNF138	-0.625494	3.32187	-3.89018	0.0150584	0.060094	-2.7438
Q9BV57	ADI1	0.204366	3.05346	5.06498	0.00570243	0.034044	-2.74569
O14936	CASK	0.399639	3.76793	4.76729	0.00717338	0.0384158	-2.74571
Q5FWF4	ZRANB3	0.520823	2.93326	3.8468	0.0156643	0.0616308	-2.75193
Q8N461	FBXL16	0.78441	3.4259	3.65925	0.0186378	0.06882	-2.7579
Q9UK99	FBXO3	-0.333606	3.28329	-4.18273	0.0116231	0.0508072	-2.76092
Q9H9P8	L2HGDH	-0.754492	3.15212	-3.94443	0.0143391	0.0586114	-2.76406
P18827	SDC1	-0.547335	3.68783	-3.97625	0.0139361	0.0575925	-2.76518
A2RRP1	NBAS	0.178881	3.21919	4.95814	0.00618458	0.0354055	-2.76542
Q9NRK6	ABCB10	-0.961576	3.59501	-3.87493	0.0152683	0.0605565	-2.76659
Q9NXR7	BABAM2	0.257426	3.13448	4.55467	0.00850637	0.0424438	-2.76717
O75319	DUSP11	0.412424	3.16543	3.97056	0.0140072	0.0577329	-2.7684
Q9UHK0	NUFIP1	-1.16608	3.33254	-4.30773	0.0104439	0.0478166	-2.76913
Q14687	GSE1	0.529494	3.04591	4.52404	0.00872191	0.0429982	-2.77234
P05141	SLC25A5	-0.912808	3.64624	-5.04338	0.00579618	0.0342939	-2.77254
Q96EK6	GNPNAT1	-0.342331	3.26764	-4.32473	0.0102947	0.047481	-2.77403
Q9Y232	CDYL	0.279257	2.96698	4.41316	0.00955849	0.0453368	-2.77442
O75151	PHF2	0.36025	3.14267	4.2637	0.0108423	0.0488	-2.77527
Q9NPC8	SIX2	0.469693	3.38634	3.93116	0.0145112	0.0590355	-2.77764
Q9H0U9	TSPYL1	0.456704	3.17237	4.12711	0.0121982	0.0525918	-2.77766
Q96NL6	SCLT1	0.301296	3.13864	4.39083	0.00973832	0.0458073	-2.78135
Q6IC98	GRAMD4	0.857993	3.23213	3.55401	0.0205955	0.0733709	-2.7814
P54277	PMS1	-0.2288	3.14409	-4.76065	0.00721106	0.0385617	-2.78241
O60566	BUB1B	-0.154766	3.16434	-5.33555	0.00466933	0.0308024	-2.78386
P27448	MARK3	0.389875	3.21526	4.41803	0.00951978	0.0452375	-2.78387
Q9UIA9	XPO7	0.164457	3.19696	5.25826	0.00493968	0.031804	-2.78598
P00403	MT-CO2	-1.05245	3.61464	-3.75879	0.0169843	0.0647542	-2.78641
Q7Z392	TRAPPC11	0.229321	3.18942	4.59383	0.00823999	0.0415658	-2.78665
Q8N6R0	EEF1AKNMT	-0.423271	3.18319	-4.70857	0.0075149	0.0392557	-2.79067
O95985	TOP3B	0.282777	3.2337	4.34418	0.0101272	0.0470076	-2.79108
P28715	ERCC5	0.292215	3.17832	4.31439	0.0103851	0.0476066	-2.79146
Q8TF44	C2CD4C	0.999155	2.96226	3.9359	0.0144495	0.0589555	-2.79225
Q6P087	RPUSD3	-0.953216	3.18809	-3.69954	0.0179466	0.067005	-2.79296
Q9NS87	KIF15	0.294696	3.04557	5.24138	0.00500119	0.0319406	-2.79521
Q96CW1	AP2M1	0.184412	3.10501	5.01773	0.00590991	0.0345661	-2.79561
P00338	LDHA	-0.146735	3.22475	-6.02549	0.00290157	0.023809	-2.80567
Q7Z2W4	ZC3HAV1	-0.368739	3.26171	-5.27827	0.0048679	0.0316062	-2.80571
P38117	ETFB	-0.225305	3.00878	-5.20177	0.00514919	0.0323908	-2.80659
Q9BYG3	NIFK	-0.374399	3.14217	-4.7987	0.00699827	0.0380017	-2.81121
Q9UPS8	ANKRD26	0.471106	3.13203	3.81784	0.0160849	0.0628172	-2.81278
Q9H7E9	C8orf33	-0.919495	3.28426	-4.29904	0.0105211	0.0479917	-2.81578
Q9Y6Y8	SEC23IP	-0.158948	3.16702	-5.1141	0.00549593	0.0335723	-2.82034
Q02978	SLC25A11	-0.734241	3.54611	-4.21722	0.0112827	0.0500087	-2.82052
P23229	ITGA6	-0.462839	3.52719	-4.4849	0.00900686	0.0437603	-2.82254
O95864	FADS2	-0.52046	3.58746	-4.74569	0.0072968	0.0387397	-2.82754
P28676	GCA	-1.02359	2.99393	-3.95128	0.0142512	0.0583722	-2.82855
Q05682-4	CALD1	0.644425	2.12908	5.27921	0.00486457	0.0316062	-2.8287
Q9NTX7	RNF146	0.542906	3.19132	3.70657	0.0178291	0.066735	-2.8319
Q96GW9	MARS2	-0.867744	3.20355	-3.7859	0.0165643	0.0638783	-2.83233
P16435	POR	0.334618	3.50826	5.10914	0.00551637	0.0335848	-2.83441
Q9UJ70	NAGK	0.330138	3.10564	4.51091	0.00881629	0.0431572	-2.83488
P55085	F2RL1	0.860569	2.79244	3.78393	0.0165943	0.0638805	-2.83507
O43824	GTPBP6	-0.892789	3.50868	-3.62404	0.0192674	0.0704755	-2.83589
P32929	CTH	0.240879	3.44629	5.04722	0.00577934	0.0342759	-2.83782
Q5T2E6	ARMH3	0.276405	3.25656	4.35341	0.0100488	0.0468204	-2.83936
O15067	PFAS	-0.85462	3.21748	-5.44257	0.00432375	0.0293098	-2.83976
Q8IUR0	TRAPPC5	0.416541	3.27602	4.29966	0.0105156	0.0479917	-2.84045
P0DMV9	HSPA1B	0.154217	3.05837	5.92917	0.00309239	0.0245826	-2.84285
Q92613	JADE3	0.356501	3.46449	4.12143	0.0122588	0.0527266	-2.84317
Q86SQ9	DHDDS	-0.725926	3.25339	-3.57397	0.0202063	0.0726943	-2.84458
Q16878	CDO1	-1.15549	3.09979	-3.56368	0.0204057	0.0730467	-2.84523
Q5T5X7	BEND3	-0.239637	3.16983	-4.55168	0.00852711	0.0424917	-2.85162
Q9UIG0	BAZ1B	-0.321594	3.45985	-4.90955	0.00641996	0.0361919	-2.85162
P22307	SCP2	0.395105	3.43848	5.23706	0.00501708	0.0319406	-2.85208
P04818	TYMS	-0.179499	3.18287	-5.11252	0.00550243	0.0335723	-2.85307
P17858	PFKL	0.44971	3.12716	5.02888	0.00586015	0.0344838	-2.85393
O60256	PRPSAP2	0.287928	3.16124	4.93909	0.00627563	0.0356804	-2.8541
O60934	NBN	0.225632	3.1469	4.93851	0.00627843	0.0356804	-2.85463
Q13315	ATM	0.345887	3.11215	4.65289	0.0078568	0.0402061	-2.85484
P35249	RFC4	-0.235759	3.18493	-4.98584	0.00605505	0.0349348	-2.85577
Q15738	NSDHL	-0.301858	3.66786	-4.77726	0.00711721	0.038293	-2.85736
Q9UNH6	SNX7	-0.481197	3.48702	-4.35025	0.0100755	0.0468563	-2.85828
P27144	AK4	-1.06422	3.58309	-4.0727	0.0127938	0.0544566	-2.86066
Q86U90	YRDC	-0.771071	3.36284	-4.0011	0.0136307	0.0566156	-2.86127
P48637	GSS	0.226588	3.06844	5.09045	0.00559422	0.0337527	-2.86292
Q5XKP0	MICOS13	-0.444168	3.15848	-3.8755	0.0152603	0.0605565	-2.86317
O95819-6	MAP4K4	0.493746	3.19045	3.93089	0.0145147	0.0590355	-2.86786
Q7Z4F1	LRP10	-0.643737	3.58803	-3.57141	0.0202556	0.0727567	-2.86847
Q9NTM9	CUTC	-0.681142	3.24018	-4.06866	0.0128394	0.0545248	-2.87164
O60315	ZEB2	0.358197	3.23176	4.27227	0.0107634	0.048646	-2.87393
Q96ED9	HOOK2	0.417437	3.03786	3.83244	0.0158713	0.0621471	-2.87595
Q5VW36	FOCAD	0.257499	3.14854	4.37646	0.00985619	0.0462439	-2.87831
P50548	ERF	0.414971	3.00017	3.96395	0.0140903	0.0579274	-2.88146
Q9UKV8	AGO2	0.19105	3.1391	4.67481	0.00772003	0.039829	-2.88555
Q14938-3	NFIX	0.687561	3.20605	3.52898	0.0210958	0.0743996	-2.88679
Q96NX9	DACH2	0.456975	3.30987	3.7836	0.0165994	0.0638805	-2.88843
P39060	COL18A1	0.632257	3.20651	3.68183	0.0182468	0.0678169	-2.88876
P56270-2	MAZ	-1.01917	3.31646	-3.77256	0.0167694	0.0643336	-2.88926
Q13501	SQSTM1	-0.449416	3.17799	-4.32055	0.0103312	0.047481	-2.89411
O75832	PSMD10	0.204821	3.31286	4.86957	0.00662173	0.0368504	-2.89602
P15291	B4GALT1	-0.657703	3.22778	-3.49169	0.0218681	0.0762699	-2.89629
O14786	NRP1	-0.564855	3.44121	-3.69257	0.018064	0.067365	-2.89749
Q8N556	AFAP1	-0.488259	3.05533	-3.83802	0.0157904	0.0618745	-2.89827
Q9UJC5	SH3BGRL2	-0.51774	3.24618	-3.72793	0.0174777	0.0658536	-2.90029
Q9BTY7	HGH1	-0.799482	3.38134	-4.35506	0.0100349	0.0468	-2.90441
P09497-2	CLTB	0.301279	3.1131	4.85015	0.00672245	0.0371875	-2.90596
O60870	KIN	0.356202	3.09656	4.48845	0.00898058	0.0436614	-2.91041
Q9H9A5	CNOT10	0.235932	3.12093	4.44489	0.00930967	0.0446592	-2.91783
Q15418	RPS6KA1	0.209707	3.16909	4.67225	0.00773584	0.0398669	-2.91812
Q92859	NEO1	0.562416	3.59175	4.27912	0.0107008	0.0484943	-2.91882
P00367	GLUD1	-0.680282	3.20133	-5.17718	0.00524375	0.0327623	-2.91905
O75380	NDUFS6	-0.431024	3.1032	-3.91469	0.0147283	0.0594688	-2.92172
O60701	UGDH	0.177491	3.13794	5.08851	0.00560235	0.0337742	-2.92204
Q13153	PAK1	0.261037	3.17312	4.52793	0.00869415	0.0429474	-2.92243
Q16850	CYP51A1	-0.324826	3.63253	-4.42557	0.00946025	0.0451185	-2.92636
Q9BW83	IFT27	0.336937	3.05695	4.13612	0.0121029	0.0523606	-2.92638
Q9NPL8	TIMMDC1	-0.620668	3.44591	-3.66702	0.018502	0.0684557	-2.93033
P06280	GLA	-0.362898	3.37852	-4.24592	0.0110083	0.0493904	-2.93423
Q9Y4G6	TLN2	-0.466999	3.20188	-4.83185	0.00681907	0.0374693	-2.9374
Q96T21	SECISBP2	-0.393777	3.19144	-3.80316	0.0163031	0.0632676	-2.93873
Q9UBT2	UBA2	0.167989	3.10088	5.22864	0.00504823	0.032056	-2.9524
Q6NUP7	PPP4R4	0.334914	3.06584	4.05305	0.0130172	0.0548387	-2.95468
P61421	ATP6V0D1	0.549799	3.05356	4.6425	0.00792264	0.0403643	-2.95652
P06865	HEXA	0.184172	3.11607	4.86822	0.00662866	0.0368504	-2.95847
P41440	SLC19A1	-0.717646	3.45289	-3.41037	0.0236694	0.0802926	-2.95891
Q15345	LRRC41	0.374514	3.32243	4.46902	0.00912565	0.0440765	-2.95916
O43149	ZZEF1	0.20021	3.2302	4.63728	0.00795596	0.0404369	-2.9607
Q9P2K8	EIF2AK4	0.159361	3.26466	4.80241	0.00697794	0.037947	-2.96182
O95644	NFATC1	0.282623	3.09873	4.33306	0.0102226	0.0472284	-2.96441
P35711	SOX5	0.256337	3.02204	4.25386	0.0109338	0.0491158	-2.9678
Q14331	FRG1	0.195251	3.12191	4.72615	0.00741063	0.0390317	-2.96951
Q5T3J3	LRIF1	0.585587	3.06486	3.81015	0.0161988	0.0630048	-2.97005
Q9NQZ5	STARD7	-0.354867	3.2708	-4.18438	0.0116066	0.0508072	-2.97102
P50914	RPL14	-0.23533	3.09793	-4.58332	0.00831052	0.0417221	-2.97919
O14966	RAB29	-0.358077	3.50586	-3.8858	0.0151183	0.0602092	-2.97945
Q8NB90	SPATA5	-0.256406	3.17018	-4.83743	0.00678939	0.0374177	-2.9799
Q96BS2	TESC	-0.606406	3.17059	-3.44492	0.0228837	0.0784316	-2.98084
P52907	CAPZA1	0.243913	3.19481	5.00007	0.00598978	0.0347209	-2.9814
O00220	TNFRSF10A	-0.850236	3.42328	-3.32128	0.0258447	0.0857812	-2.9842
Q9H8G2	CAAP1	0.444549	3.23312	4.16986	0.0117533	0.0511781	-2.98703
Q9NX40	OCIAD1	-0.32248	3.38995	-4.39649	0.00969237	0.0457122	-2.988
Q9UGL1	KDM5B	0.517053	3.16823	4.05732	0.0129683	0.0547575	-2.99082
Q9NQG6	MIEF1	-0.401552	3.33873	-3.81078	0.0161894	0.0630048	-2.99187
Q92636	NSMAF	0.306722	3.25886	4.01097	0.0135116	0.0563109	-2.99702
Q9H9C1	VIPAS39	0.335285	3.11012	4.06762	0.0128511	0.0545311	-2.99822
Q7Z4Q2	HEATR3	-0.288592	3.31267	-4.18161	0.0116344	0.0508072	-3.00032
P25205	MCM3	0.12638	3.03204	5.55201	0.00400167	0.0281807	-3.00069
Q9ULX6	AKAP8L	0.184112	3.07373	4.59727	0.00821707	0.0415152	-3.00192
O75436	VPS26A	0.265282	3.1853	4.93674	0.00628695	0.0356873	-3.00211
O75368	SH3BGRL	0.344963	3.17358	4.62696	0.00802238	0.0407184	-3.00283
Q9BS34	ZNF670	0.61568	3.10044	3.4119	0.0236339	0.0802467	-3.00321
Q9NUM4	TMEM106B	0.553535	3.25274	3.4626	0.0224934	0.0774415	-3.00474
Q8N999	C12orf29	-0.552087	3.37948	-3.70812	0.0178035	0.0667067	-3.00566
Q52LJ0	FAM98B	0.189567	3.09097	4.56186	0.00845669	0.0422548	-3.00852
Q12955	ANK3	-0.250353	3.19937	-4.54562	0.00856937	0.042616	-3.00965
Q15777	MPPED2	0.46161	3.18615	3.6209	0.0193248	0.0706153	-3.01086
P0CB38	PABPC4L	-0.49826	3.422	-3.77188	0.01678	0.0643336	-3.0116
O95786	DDX58	-0.461923	3.30933	-3.7421	0.017249	0.0653477	-3.01574
Q92922	SMARCC1	0.319905	2.97327	5.31402	0.00474281	0.0309961	-3.02075
Q9NVU0	POLR3E	-0.345756	3.28385	-4.34169	0.0101485	0.0470474	-3.02256
Q6WCQ1	MPRIP	0.172134	3.14951	5.0215	0.00589302	0.0345661	-3.02357
Q5VTU8	ATP5F1EP2	-0.360566	3.12346	-3.82186	0.0160258	0.0626279	-3.02612
Q99767	APBA2	0.354034	3.24847	3.83869	0.0157808	0.0618745	-3.02648
P04920	SLC4A2	-0.581368	3.41097	-3.84362	0.0157099	0.0616661	-3.02668
Q14457	BECN1	0.316946	3.12886	3.97421	0.0139616	0.0576313	-3.02808
P56524	HDAC4	0.390065	3.02645	3.86871	0.0153548	0.0607365	-3.02956
Q9NVP1	DDX18	-0.365758	3.13358	-5.23774	0.00501459	0.0319406	-3.03145
Q16658	FSCN1	0.17643	3.04731	5.06702	0.00569368	0.034044	-3.03193
Q8N3Z3	GTPBP8	-0.941352	3.21423	-3.29147	0.0266239	0.0877377	-3.03262
P86790	CCZ1B	0.305507	3.17891	4.18526	0.0115978	0.0508072	-3.03349
P60981	DSTN	0.65213	3.12194	4.65406	0.00784947	0.0402061	-3.03417
P0DI82	TRAPPC2B	0.733641	3.25975	3.4673	0.022391	0.0773783	-3.03431
P78540	ARG2	-1.08772	3.32145	-3.24944	0.0277694	0.0905703	-3.03434
P56181-2	NDUFV3	-0.289275	3.113	-4.32188	0.0103196	0.047481	-3.03672
P30038	ALDH4A1	-0.533358	3.09697	-4.15989	0.0118553	0.051484	-3.03951
P62805	H4-16; H4C1; H4C11; H4C12; H4C13; H4C14; H4C15; H4C2; H4C3; H4C4; H4C5; H4C6; H4C8; H4C9	0.238154	3.09478	4.78373	0.00708109	0.0381986	-3.04041
P42680	TEC	0.611318	2.96449	3.35411	0.0250171	0.083334	-3.04145
Q9BXS4	TMEM59	-0.42362	3.69236	-3.96721	0.0140492	0.0578012	-3.04152
O43813	LANCL1	0.363211	3.18514	4.27818	0.0107093	0.0484943	-3.04357
P58005	SESN3	0.573704	3.05533	3.431	0.0231965	0.0792384	-3.04582
P11766	ADH5	0.251874	3.06199	5.03713	0.00582365	0.0343512	-3.04622
Q96I15	SCLY	-0.289679	3.14072	-4.22322	0.0112246	0.049936	-3.04676
Q13409-2	DYNC1I2	0.409485	3.12207	4.7908	0.00704183	0.0381255	-3.05491
Q5HYI8	RABL3	0.229431	3.1086	4.26355	0.0108437	0.0488	-3.05809
Q9Y2Z2-6	MTO1	-0.72703	3.17372	-3.48034	0.0221095	0.0768009	-3.05906
Q9GZR1	SENP6	0.404377	3.07423	4.12329	0.0122389	0.0527023	-3.05914
Q969S9	GFM2	-0.308168	3.09944	-3.92109	0.0146435	0.0592772	-3.05963
Q12834	CDC20	-0.530933	3.05785	-4.19518	0.0114988	0.0506072	-3.05997
Q86UD0	SAPCD2	-0.419109	3.32778	-4.3831	0.00980148	0.0460751	-3.06173
Q9HCM4-4	EPB41L5	0.24881	3.41384	4.41517	0.0095425	0.0452901	-3.0621
P30520	ADSS2	-0.205148	3.06585	-4.59196	0.00825251	0.0415722	-3.0625
Q9NUJ1	ABHD10	-0.482212	3.24214	-3.65418	0.018727	0.0690803	-3.06301
Q9UI36	DACH1	0.235952	3.25463	4.26877	0.0107956	0.0487073	-3.06873
Q9UDT6-2	CLIP2	0.335976	3.20299	4.23806	0.0110827	0.0495434	-3.0709
Q16822	PCK2	-0.423699	3.06253	-4.42074	0.00949831	0.0451966	-3.0729
Q9HA47	UCK1	-0.800572	3.32857	-3.40857	0.0237111	0.0803609	-3.07413
P35219	CA8	-0.948858	3.27046	-3.21202	0.0288375	0.0929979	-3.07441
Q9NS18	GLRX2	-0.694126	3.3881	-3.47348	0.0222572	0.0770608	-3.0762
Q8NFD5	ARID1B	0.373874	3.10412	4.36463	0.00995452	0.0465698	-3.07669
Q12926	ELAVL2	0.342145	2.87165	4.3483	0.0100921	0.0468744	-3.08024
Q6P4I2	WDR73	0.187596	3.12873	4.57562	0.00836262	0.0419167	-3.08126
Q07020	RPL18	-0.194647	3.14804	-4.71578	0.00747194	0.0392016	-3.08218
O75391	SPAG7	0.223013	3.12116	4.50094	0.00888878	0.0432435	-3.08257
Q86YR5	GPSM1	0.440188	3.40486	3.86796	0.0153652	0.0607453	-3.0849
Q53GL0	PLEKHO1	0.434441	3.25658	3.60052	0.019702	0.071358	-3.08675
Q12802	AKAP13	0.206948	3.13085	4.92704	0.00633404	0.0358683	-3.08868
Q8WUR7	C15orf40	0.42644	3.06492	3.551	0.0206549	0.0734055	-3.09317
O95782	AP2A1	0.228417	3.11729	5.03581	0.00582945	0.0343579	-3.09387
Q02153	GUCY1B1	-1.20086	3.38866	-3.36889	0.0246544	0.0826103	-3.09498
O60762	DPM1	-0.429828	3.45753	-4.22888	0.0111702	0.0497841	-3.096
Q9GZR2	REXO4	-0.285079	3.20292	-4.23675	0.0110951	0.049569	-3.10009
P47755	CAPZA2	0.35943	2.92654	4.4338	0.00939578	0.0449403	-3.10028
Q9H0N5	PCBD2	0.51079	2.86043	3.61615	0.019412	0.0706936	-3.10049
Q13425	SNTB2	0.231836	3.22808	4.45961	0.00919688	0.0443522	-3.10263
Q8TEW0	PARD3	0.179825	3.16569	4.75455	0.00724584	0.038642	-3.10295
P63218	GNG5	0.474146	3.61821	3.72999	0.0174443	0.0657752	-3.1051
Q8TCA0	LRRC20	-0.412678	3.30204	-4.01701	0.0134393	0.0560412	-3.10519
Q9P107	GMIP	0.415059	3.104	3.58939	0.0199116	0.0720468	-3.10526
Q9H2P9	DPH5	-0.354909	3.30697	-3.88482	0.0151318	0.0602092	-3.10745
Q86YH6	PDSS2	-0.830343	3.20013	-3.27303	0.0271195	0.0891312	-3.10778
Q92674	CENPI	-0.299326	3.32805	-3.86601	0.0153926	0.0608021	-3.10872
P17252	PRKCA	-0.350928	3.12893	-3.71903	0.0176233	0.0662667	-3.11298
Q7Z494	NPHP3	0.386529	3.33952	3.60752	0.0195715	0.0710596	-3.11523
Q16352	INA	-0.413069	3.284	-3.93009	0.0145252	0.0590355	-3.11927
P29218	IMPA1	0.205566	3.11443	4.51487	0.00878769	0.0430924	-3.11967
Q9ULI2	RIMKLB	-0.408007	3.34417	-3.62339	0.0192792	0.0704837	-3.12244
Q6PK04	CCDC137	-0.281546	3.24464	-3.99343	0.0137241	0.0568757	-3.1232
O75880	SCO1	-0.446755	3.43565	-3.89587	0.014981	0.0600179	-3.12461
Q9C0B7	TANGO6	0.292076	3.18155	4.04663	0.0130912	0.0550261	-3.12605
Q9BQ69	MACROD1	-0.702694	3.21897	-3.49506	0.0217969	0.0762044	-3.12644
Q96EY8	MMAB	-0.844109	3.36445	-3.78116	0.0166367	0.0639906	-3.13091
Q6ZRI6-2	C15orf39	-0.781698	3.40595	-3.67175	0.01842	0.0683234	-3.13338
Q9BRT6	LLPH	-0.292864	3.15984	-3.87082	0.0153253	0.0606525	-3.13465
Q6Y7W6	GIGYF2	-0.242591	3.19755	-4.64997	0.00787525	0.0402483	-3.13469
P42224	STAT1	0.174552	3.15778	4.83879	0.00678224	0.0374061	-3.13507
Q9Y2K7	KDM2A	0.177526	3.14647	4.5213	0.0087415	0.0430302	-3.13563
Q7Z3U7	MON2	0.181478	3.20756	4.45267	0.00924988	0.0445019	-3.13809
Q9BUE6	ISCA1	-0.690281	3.20548	-3.20875	0.0289331	0.0931552	-3.13824
P55854	SUMO3	0.318794	3.05787	4.31683	0.0103638	0.0475382	-3.13937
Q9BVA0	KATNB1	0.176254	3.10742	4.47739	0.00906277	0.0439452	-3.13951
Q8N5I4	DHRSX	0.468144	3.45432	3.49642	0.0217684	0.0761532	-3.14132
Q14684	RRP1B	-0.189526	3.17657	-4.62335	0.00804571	0.0408088	-3.14161
Q9Y6G3	MRPL42	-0.660637	3.17692	-3.19733	0.0292697	0.0939404	-3.14312
Q96RU2-2	USP28	0.245488	3.24125	4.22616	0.0111963	0.0498402	-3.14604
P14923	JUP	0.25796	3.13081	4.25854	0.0108902	0.0489793	-3.14626
O15427	SLC16A3	0.735138	2.22272	3.21392	0.0287823	0.0928637	-3.14636
Q16831	UPP1	-0.474622	3.06659	-3.43925	0.0230105	0.0788183	-3.14977
Q6P587	FAHD1	-0.314322	3.02612	-3.86576	0.0153961	0.0608021	-3.15311
Q13636	RAB31	-0.507231	3.41548	-3.46775	0.0223811	0.0773783	-3.15839
Q53HC9	EIPR1	0.270093	3.14555	3.92581	0.0145814	0.0591285	-3.16029
Q8WV74	NUDT8	-1.05524	3.30136	-3.10695	0.0321006	0.0996061	-3.16068
Q12894	IFRD2	-0.427984	3.21008	-3.49359	0.0218279	0.0762171	-3.1611
Q14240	EIF4A2	0.371755	3.16802	4.59702	0.00821871	0.0415152	-3.16217
Q330K2	NDUFAF6	-1.0656	3.2431	-3.15645	0.0305128	0.0964214	-3.16251
Q7L266	ASRGL1	-0.268965	3.18014	-4.53691	0.00863054	0.0427622	-3.16512
A4D1P6	WDR91	0.278989	3.21	4.20213	0.0114302	0.0504555	-3.16773
Q9NRG9	AAAS	-0.426857	3.33136	-4.58435	0.00830358	0.0417156	-3.168
Q9BW62	KATNAL1	0.38573	3.20862	3.81227	0.0161673	0.0629723	-3.17232
O43314	PPIP5K2	-0.326482	3.23214	-4.33763	0.0101832	0.0471789	-3.17306
O43795	MYO1B	-0.311808	3.25452	-4.35468	0.0100381	0.0468	-3.17439
P84157	MXRA7	0.480502	3.08516	3.78381	0.0165962	0.0638805	-3.1747
Q13137	CALCOCO2	-0.330506	3.38414	-4.29112	0.0105921	0.0482261	-3.17558
Q96PZ0	PUS7	-0.343407	3.18672	-4.83602	0.0067969	0.0374229	-3.17811
Q5THK1	PRR14L	0.230725	3.15058	4.12434	0.0122277	0.0526848	-3.1865
P43246	MSH2	-0.122566	3.11395	-5.05571	0.00574243	0.0341723	-3.18672
P82932	MRPS6	-0.379797	3.10633	-3.6855	0.0181841	0.0676521	-3.18796
O43251-8	RBFOX2	0.417966	3.0338	3.85436	0.0155567	0.061312	-3.1904
Q8NC42	RNF149	-1.09648	3.59706	-3.19401	0.0293686	0.0940983	-3.19117
P26196	DDX6	0.237972	3.08721	4.9963	0.00600697	0.0347933	-3.1913
P10398	ARAF	0.206762	3.37075	4.44448	0.00931281	0.0446592	-3.19282
Q6UWH4	GASK1B	-0.578638	3.14469	-3.21765	0.0286738	0.0927379	-3.19327
Q9NYS0	NKIRAS1	0.336043	3.2102	3.70032	0.0179335	0.0669933	-3.19785
Q9BRS8	LARP6	0.460054	3.31977	3.66956	0.018458	0.0683957	-3.1985
Q9BSH4	TACO1	-0.897819	3.27465	-3.75952	0.0169729	0.0647542	-3.19936
Q96KQ4	PPP1R13B	0.314975	3.17848	3.81467	0.0161318	0.0629137	-3.21003
P42766	RPL35	-0.156706	3.09671	-4.50957	0.008826	0.0431572	-3.21251
Q7Z7L1	SLFN11	0.177927	3.07038	4.6147	0.00810208	0.0410102	-3.21299
O60658	PDE8A	-0.500202	3.44342	-3.79314	0.0164542	0.0636866	-3.21477
P41002	CCNF	-0.694563	3.1809	-3.15349	0.0306052	0.0965895	-3.21641
P50895	BCAM	0.400325	3.36554	3.79229	0.0164669	0.0637026	-3.21742
Q6ZMI0	PPP1R21	0.398892	3.20296	3.91744	0.0146918	0.0593864	-3.21795
Q9Y6K1	DNMT3A	0.539625	3.11145	3.99794	0.013669	0.0567428	-3.21869
Q9H267	VPS33B	0.267419	3.15681	4.17201	0.0117314	0.0511433	-3.22124
Q8IXW5	RPAP2	0.307309	3.47857	4.02065	0.0133958	0.0559231	-3.22179
Q8N8R7	ARL14EP	0.382254	2.99968	3.85424	0.0155584	0.061312	-3.22244
P56134	ATP5MF	-0.748175	3.60257	-3.25857	0.0275159	0.0899932	-3.22404
P47712	PLA2G4A	0.15206	3.19713	4.57424	0.00837199	0.0419167	-3.2251
Q9HB40	SCPEP1	-0.22231	3.14431	-4.33646	0.0101933	0.047196	-3.22625
Q6UXV4	APOOL	-0.463047	3.19447	-3.41278	0.0236135	0.0802245	-3.22813
Q7Z4S6	KIF21A	-0.345712	3.27117	-4.24177	0.0110475	0.0494333	-3.22998
Q9HAW4	CLSPN	-0.207857	3.14685	-4.31801	0.0103534	0.04752	-3.23226
Q9H3H1	TRIT1	-0.551382	3.28582	-3.55879	0.0205015	0.073248	-3.23256
Q14790	CASP8	0.32863	3.0138	3.79418	0.0164383	0.0636866	-3.23363
P16885	PLCG2	0.301623	3.05671	3.70935	0.017783	0.0666638	-3.23379
Q8NAV1	PRPF38A	0.365653	3.22138	3.92707	0.0145648	0.0590997	-3.23727
P61313	RPL15	-0.186697	3.17287	-4.6875	0.00764216	0.0396852	-3.24003
P53634	CTSC	-0.288003	3.29304	-3.94355	0.0143504	0.0586161	-3.24117
P78345	RPP38	-0.340775	3.18792	-3.58361	0.0200215	0.0723379	-3.24154
Q9NP61	ARFGAP3	0.297228	3.25014	3.80999	0.0162012	0.0630048	-3.24219
Q9UPS6	SETD1B	0.39878	3.15538	3.5252	0.0211727	0.0744929	-3.24957
Q9NSP4	CENPM	0.307236	3.08346	3.87317	0.0152927	0.0605881	-3.25105
Q9UNK0	STX8	-0.693647	3.33274	-3.92949	0.014533	0.0590355	-3.25229
Q86UU0	BCL9L	0.454313	2.68663	3.48778	0.0219508	0.0765015	-3.25474
P16591	FER	0.434374	2.63655	3.66373	0.0185595	0.0685964	-3.25802
Q9NQW7-3	XPNPEP1	0.250516	3.30579	4.51912	0.00875713	0.0430302	-3.25899
Q14764	MVP	1.1652	2.8692	2.99171	0.0361803	0.107831	-3.26064
Q96NC0	ZMAT2	0.203846	3.12034	4.30436	0.0104738	0.0478646	-3.2607
Q9Y2F5	ICE1	-0.449302	3.16733	-3.34852	0.0251556	0.0837576	-3.2622
Q96SQ9	CYP2S1	-1.92785	3.11262	-2.99178	0.0361778	0.107831	-3.26406
Q9UPU9	SAMD4A	-0.352394	2.94902	-3.53771	0.0209197	0.0740277	-3.26468
Q5T160	RARS2	-0.738936	3.15838	-3.09532	0.0324873	0.10051	-3.26614
O60493	SNX3	-0.184582	3.29823	-4.2206	0.0112499	0.0499884	-3.26633
Q15788	NCOA1	0.42312	3.1456	3.37467	0.0245145	0.0824985	-3.26881
Q6NUK1	SLC25A24	-0.635847	3.65487	-3.49474	0.0218037	0.0762044	-3.27055
Q969G6	RFK	-0.455472	3.19691	-3.71946	0.0176161	0.0662667	-3.27069
Q9Y5V3	MAGED1	0.397692	3.71072	4.25533	0.0109201	0.0490841	-3.27136
Q9C0B0	UNK	0.478607	3.03008	3.94009	0.0143951	0.0587662	-3.27233
P05198	EIF2S1	-0.223092	3.16574	-4.73436	0.00736253	0.0389533	-3.27257
Q9HC36	MRM3	-1.30646	3.31806	-3.04083	0.0343725	0.104076	-3.27672
O14732	IMPA2	0.520354	2.89809	3.19522	0.0293324	0.0940983	-3.27813
Q9BXV9	GON7	-0.346786	3.1775	-3.58102	0.0200709	0.0724793	-3.27968
O75164	KDM4A	0.215193	3.12569	4.06973	0.0128273	0.0545049	-3.28021
Q13564	NAE1	0.239848	3.21592	4.41733	0.0095253	0.0452375	-3.28047
P39687	ANP32A	0.147164	3.05204	4.65214	0.00786157	0.0402061	-3.28192
Q9H7Z3	NRDE2	0.305718	3.16289	3.78002	0.0166542	0.0640239	-3.28211
Q495W5	FUT11	-1.27035	2.93351	-2.97639	0.0367662	0.108931	-3.28214
P10321	HLA-C	-0.430105	3.52265	-3.87125	0.0153193	0.0606525	-3.28646
Q9BVX2	TMEM106C	-0.780878	3.57802	-2.99861	0.0359201	0.10744	-3.28744
Q9P253	VPS18	0.333712	3.17975	4.1468	0.0119909	0.0519466	-3.28948
Q96ST3	SIN3A	0.199222	3.11332	4.9946	0.00601474	0.034811	-3.29
P40925	MDH1	0.322517	3.06383	5.00471	0.00596863	0.0346993	-3.29052
Q9H0W8	SMG9	-0.342244	3.26209	-3.84389	0.015706	0.0616661	-3.29082
O00213	APBB1	0.260915	3.27374	3.78737	0.0165418	0.0638493	-3.2935
Q9NVG8	TBC1D13	0.19362	3.24614	4.12704	0.012199	0.0525918	-3.29375
Q9Y5L0-1	TNPO3	-0.206505	3.21608	-4.54092	0.00860236	0.0426652	-3.29439
Q96JQ0	DCHS1	0.654627	2.61776	3.28785	0.0267204	0.0879761	-3.2958
Q8IWZ3-6	ANKHD1	0.163191	3.12111	4.44744	0.00929004	0.0446369	-3.30331
Q8NG31	KNL1	-0.180959	3.22566	-4.34304	0.010137	0.0470235	-3.30731
Q5TGL8	PXDC1	0.808931	3.16677	2.98146	0.0365712	0.108422	-3.30834
Q03701	CEBPZ	-0.302933	3.18269	-4.68243	0.00767314	0.0396852	-3.30943
Q9NU19	TBC1D22B	0.331704	3.17414	3.55008	0.020673	0.0734343	-3.31013
Q86U86	PBRM1	0.234084	3.15118	4.78802	0.00705722	0.0381255	-3.3117
Q9NV31	IMP3	-0.555492	3.25932	-3.63688	0.019035	0.0699372	-3.31425
Q969R5	L3MBTL2	0.261632	3.1544	3.89513	0.0149911	0.0600179	-3.31626
P51114-2	FXR1	0.698417	2.95504	3.17007	0.0300922	0.0956648	-3.31664
Q9UL63	MKLN1	-0.246172	3.217	-4.22181	0.0112383	0.0499668	-3.31683
P20936	RASA1	0.21894	3.19481	4.02896	0.0132976	0.0556562	-3.31762
Q9UNQ2	DIMT1	-0.380409	3.29038	-4.16796	0.0117727	0.0512021	-3.31841
O75385	ULK1	0.439865	3.20178	3.26717	0.0272794	0.0894179	-3.31906
P42336	PIK3CA	0.405343	3.15496	3.37295	0.0245561	0.0824985	-3.31932
Q9UHA3	RSL24D1	-0.691912	3.25102	-3.36478	0.0247548	0.0828339	-3.31971
Q5TEU4	NDUFAF5	-0.785547	3.15133	-2.9476	0.0378974	0.111016	-3.32013
Q9Y619	SLC25A15	-0.566755	3.43609	-3.21868	0.028644	0.0927379	-3.32074
Q6PIW4	FIGNL1	-0.244375	3.20355	-3.92009	0.0146568	0.0592772	-3.32188
P15260	IFNGR1	-0.719411	3.59729	-2.96847	0.0370738	0.109516	-3.32311
Q15013	MAD2L1BP	0.652226	3.05381	3.2916	0.0266204	0.0877377	-3.32325
O43819	SCO2	-1.03997	3.44035	-3.06169	0.0336361	0.103029	-3.32621
A6NDG6	PGP	-0.214511	3.22327	-3.99083	0.0137559	0.0569756	-3.33084
Q9NZL4	HSPBP1	-0.43345	3.23477	-4.12236	0.012249	0.0527148	-3.33185
Q9BZL1	UBL5	0.602279	3.02254	3.84616	0.0156735	0.0616342	-3.33443
Q96T88	UHRF1	-0.226902	3.05687	-4.75272	0.00725633	0.038642	-3.33565
P78310	CXADR	-0.36905	3.47722	-3.40991	0.0236801	0.0802926	-3.33955
Q9UBB6	NCDN	-0.41955	3.23508	-3.83783	0.0157933	0.0618745	-3.34389
Q6GYQ0	RALGAPA1	0.254674	3.21891	3.75748	0.0170048	0.064799	-3.34485
Q9H0B6	KLC2	0.119301	3.24566	4.6993	0.00757057	0.0395114	-3.34641
Q9UHY1	NRBP1	0.314775	3.13724	3.88913	0.0150728	0.0601038	-3.34652
Q8N8S7	ENAH	0.14197	3.18789	4.7718	0.00714792	0.0383629	-3.34766
Q8WV41	SNX33	0.362223	3.10065	3.38458	0.0242764	0.0819009	-3.35615
P61769	B2M	-0.334119	3.16754	-4.05114	0.0130392	0.0549	-3.35691
Q99653	CHP1	-0.445713	3.41932	-3.66839	0.0184783	0.0684365	-3.35726
O96008	TOMM40	-0.457434	3.40918	-4.0466	0.0130915	0.0550261	-3.35933
Q15390	MTFR1	-0.277564	3.30401	-3.65111	0.0187812	0.0692112	-3.36085
Q96JM3	CHAMP1	0.320764	2.98273	4.53387	0.00865205	0.0428071	-3.36137
P21291	CSRP1	-1.63284	1.00146	-3.13746	0.031111	0.0977265	-3.36182
Q5U5X0	LYRM7	-0.873905	3.24415	-2.97485	0.036826	0.108998	-3.3647
Q13111	CHAF1A	-0.152901	3.16534	-4.3608	0.00998659	0.0466483	-3.36618
Q9BUL5	PHF23	0.32116	2.9953	3.72355	0.0175491	0.066055	-3.36917
P35269	GTF2F1	0.172946	3.1049	4.41821	0.00951833	0.0452375	-3.37042
Q7Z401	DENND4A	0.370095	3.21296	3.36227	0.0248162	0.0829212	-3.37053
P22033	MMUT	-0.281039	3.1491	-4.08538	0.0126519	0.0540395	-3.37085
P08559	PDHA1	-0.594464	3.1869	-4.15959	0.0118584	0.051484	-3.37496
Q8N2G8	GHDC	-0.835026	3.5912	-3.07813	0.0330688	0.101755	-3.37645
Q68DK2	ZFYVE26	0.807979	2.99722	2.88075	0.0406812	0.116267	-3.3786
P13804	ETFA	-0.318595	3.01064	-4.48183	0.00902966	0.0438422	-3.37883
Q13126	MTAP	-0.205254	3.28355	-4.08314	0.0126769	0.0540539	-3.37941
P61019	RAB2A	0.163903	3.35904	4.47298	0.00909585	0.0440189	-3.37989
Q14674	ESPL1	-0.2671	3.21496	-4.03656	0.0132083	0.0554222	-3.38004
P09669	COX6C	-0.951403	3.60018	-3.63586	0.0190534	0.0699673	-3.38027
Q8IU85	CAMK1D	-0.324395	3.27474	-3.55568	0.0205626	0.0733411	-3.3811
Q9UPN3	MACF1	-0.177877	2.88189	-4.70869	0.00751417	0.0392557	-3.38305
P30050	RPL12	-0.141482	3.13758	-4.50184	0.0088822	0.04324	-3.38365
Q96S66	CLCC1	-0.321695	3.69841	-3.9298	0.014529	0.0590355	-3.38418
Q8N128	FAM177A1	-0.29492	3.30382	-3.57645	0.0201586	0.0726909	-3.38713
O14653	GOSR2	-0.302513	3.3145	-3.60304	0.0196549	0.0712607	-3.38937
Q14511	NEDD9	-0.783772	3.19649	-2.98974	0.0362551	0.107831	-3.38989
Q9UBX3	SLC25A10	-0.985932	3.66824	-3.28935	0.0266803	0.087883	-3.3908
Q8NBF6	AVL9	0.331175	3.15217	3.49141	0.021874	0.0762699	-3.39334
Q9UKV0-10	HDAC9	-0.213419	3.10277	-3.99357	0.0137223	0.0568757	-3.39388
O43399	TPD52L2	0.152468	3.01939	4.51601	0.00877945	0.0430806	-3.39476
Q9Y6Q9	NCOA3	0.325525	3.28955	3.58564	0.0199828	0.0722687	-3.39503
Q5TDH0	DDI2	-0.191227	3.16987	-4.06631	0.0128659	0.0545433	-3.39608
Q9Y4E1-1	WASHC2C	0.560295	3.05243	3.18054	0.0297731	0.094896	-3.39659
P53814	SMTN	-0.508874	3.13589	-3.71678	0.0176603	0.0663383	-3.39729
P17098	ZNF8	0.454857	3.10743	3.58053	0.0200803	0.0724793	-3.39947
O95292	VAPB	0.438347	3.35395	4.24409	0.0110256	0.0494333	-3.40422
O75467	ZNF324	0.631376	3.19551	2.94584	0.0379679	0.111135	-3.40474
Q8WUF8	FAM172A	0.325342	3.15702	3.43396	0.0231296	0.0790797	-3.4069
O00303	EIF3F	-0.130239	3.15953	-4.66455	0.00778367	0.0400295	-3.40735
Q9NXG0	CNTLN	0.230867	3.26671	3.78425	0.0165894	0.0638805	-3.41016
Q69YN4	VIRMA	0.161297	3.09819	4.19724	0.0114785	0.050578	-3.41018
O60783	MRPS14	-0.820106	3.2862	-3.00661	0.0356206	0.106978	-3.41071
O15226	NKRF	-0.228551	3.29885	-4.75161	0.0072627	0.038642	-3.41213
Q9BQE4	SELENOS	-0.507926	3.59096	-3.40523	0.023789	0.0804751	-3.41221
Q9H2M9	RAB3GAP2	0.161746	3.14234	4.58857	0.00827515	0.0416294	-3.41435
Q8IWX8	CHERP	-0.191789	3.16358	-4.32018	0.0103344	0.047481	-3.41492
Q96AQ6	PBXIP1	0.55019	3.26428	3.4859	0.0219908	0.0765685	-3.41579
Q9NRX1	PNO1	-0.34139	3.27951	-3.99713	0.0136789	0.0567522	-3.41719
Q9BW91	NUDT9	-0.252595	3.24563	-4.00427	0.0135922	0.0565512	-3.41747
P51530	DNA2	-0.422593	3.24644	-3.5741	0.0202038	0.0726943	-3.42138
Q8NC54	KCT2	-0.319826	3.21251	-3.51571	0.021367	0.0749621	-3.42316
Q96IK1	BOD1	-0.5335	3.25823	-3.79101	0.0164864	0.0637447	-3.42677
P20337	RAB3B	0.522938	3.56394	3.11449	0.0318526	0.0992359	-3.42705
O60678	PRMT3	-0.179908	3.27229	-4.19606	0.0114902	0.0505992	-3.42799
Q96B67	ARRDC3	-1.14885	3.52677	-2.81125	0.043826	0.122234	-3.42874
Q86VX2	COMMD7	0.940555	2.99316	2.84217	0.0423938	0.119404	-3.42917
Q04323	UBXN1	0.220621	3.14451	3.85018	0.0156161	0.0615066	-3.42952
P49189	ALDH9A1	0.175231	3.19522	4.39936	0.00966912	0.0456855	-3.43018
O43708	GSTZ1	0.386807	3.05412	3.55138	0.0206474	0.0734055	-3.4339
Q9NYP9	MIS18A	-0.695955	3.24128	-3.26509	0.0273362	0.0895246	-3.43413
Q9UBL3	ASH2L	0.495075	3.07305	4.29481	0.010559	0.0481348	-3.44044
P13994	CCDC130	0.504172	3.16522	3.05919	0.0337235	0.103101	-3.44218
O75475	PSIP1	0.401776	3.06371	4.73432	0.00736276	0.0389533	-3.44254
Q2Q1W2	TRIM71	-0.829499	3.16191	-2.9209	0.0389821	0.113073	-3.44338
O15400	STX7	0.277934	3.1215	3.75093	0.0171083	0.0651262	-3.44724
Q96P48	ARAP1	-0.185749	3.25871	-4.05741	0.0129673	0.0547575	-3.44958
P47224	RABIF	-0.484662	3.34985	-3.21652	0.0287067	0.0927379	-3.45109
Q5T440	IBA57	-0.780576	3.24445	-3.17438	0.0299603	0.0953283	-3.45114
O43237	DYNC1LI2	0.250624	3.06543	4.13322	0.0121334	0.0524162	-3.45136
O00506	STK25	0.374477	3.24597	3.34683	0.0251979	0.0838228	-3.45247
O14777	NDC80	0.204145	2.98341	4.5895	0.00826893	0.0416265	-3.45394
P33992	MCM5	0.200525	3.00773	4.85625	0.00669059	0.0371135	-3.45397
P50552	VASP	0.244248	3.01361	3.79365	0.0164464	0.0636866	-3.45408
P45983	MAPK8	0.220324	3.11493	3.77134	0.0167883	0.0643336	-3.45697
Q12996	CSTF3	0.140079	3.2163	4.42437	0.00946968	0.0451185	-3.45725
P34913	EPHX2	0.517161	2.83419	3.04319	0.0342881	0.103943	-3.45754
Q9H1A4	ANAPC1	-0.271626	3.20266	-4.3505	0.0100735	0.0468563	-3.45908
Q8N0W3	FCSK	0.47618	3.11987	3.04885	0.0340871	0.103637	-3.46459
Q9GZY8	MFF	-0.921539	3.50127	-3.37298	0.0245553	0.0824985	-3.46471
P33993	MCM7	0.0928244	3.03757	4.938	0.00628091	0.0356804	-3.466
Q9P270	SLAIN2	0.275439	3.21193	3.98585	0.0138172	0.0571651	-3.46632
Q9H1K1	ISCU	-0.428449	3.02515	-3.46213	0.0225037	0.0774415	-3.46683
P40227	CCT6A	-0.134775	3.16599	-4.98172	0.0060741	0.0350145	-3.46923
Q9H444	CHMP4B	0.189167	3.17859	4.18089	0.0116416	0.0508072	-3.47692
P25440	BRD2	-0.167677	3.23488	-4.20832	0.0113694	0.0502471	-3.47962
Q96JI7	SPG11	0.239297	3.11638	3.74677	0.0171744	0.0651848	-3.48106
Q9H1K0	RBSN	0.267784	3.15994	3.52731	0.0211297	0.0744123	-3.48212
Q13107	USP4	0.349625	3.09414	3.6873	0.0181534	0.0675721	-3.48239
O43159	RRP8	-0.210949	3.19617	-3.9558	0.0141935	0.0582329	-3.48244
Q6AI12	ANKRD40	-0.895738	3.27568	-3.03456	0.0345973	0.104654	-3.48399
P83731	RPL24	-0.217776	3.0759	-4.2769	0.0107211	0.0485141	-3.4842
Q9NV70	EXOC1	0.260308	3.18843	4.26543	0.0108264	0.0487814	-3.48489
O75648	TRMU	-0.554641	3.27641	-3.02335	0.0350037	0.105597	-3.49142
Q9Y5Z9	UBIAD1	-0.584785	3.24841	-2.87433	0.0409607	0.116817	-3.49216
Q96JB2	COG3	0.280845	3.18333	3.63312	0.0191028	0.0700467	-3.49331
O15235	MRPS12	-0.65369	3.09947	-2.82936	0.0429806	0.120582	-3.49714
O75438	NDUFB1	-0.518096	3.38828	-3.01356	0.0353628	0.106376	-3.49748
Q15165-1	PON2	0.451053	3.23522	3.36831	0.0246686	0.0826204	-3.49842
Q86XN8	MEX3D	-0.998312	3.26858	-3.11278	0.0319088	0.0992612	-3.49925
Q2TAL5	SMTNL2	0.921573	3.36108	2.71003	0.0489149	0.131118	-3.50262
Q96C57	CUSTOS	-0.284143	3.20815	-3.77031	0.0168043	0.0643336	-3.50276
Q8TD19	NEK9	0.170703	3.19144	4.2136	0.0113178	0.0500791	-3.50695
Q15382	RHEB	-0.240181	3.24227	-3.74732	0.0171657	0.0651848	-3.50955
Q16204	CCDC6	-0.148633	3.19803	-4.33268	0.0102259	0.0472284	-3.50979
Q96II8	LRCH3	0.359203	3.22222	3.57384	0.0202087	0.0726943	-3.51312
Q5QJE6	DNTTIP2	0.130143	3.21498	4.55389	0.00851176	0.0424438	-3.51374
P49821	NDUFV1	-0.663529	3.20374	-3.9286	0.0145448	0.0590506	-3.51394
Q9H074	PAIP1	0.361974	3.14358	4.03074	0.0132765	0.0556139	-3.51409
Q15120	PDK3	-0.593335	3.59434	-2.96149	0.037347	0.109979	-3.51489
Q8N122	RPTOR	0.184099	3.12008	4.00239	0.013615	0.0566142	-3.51508
A6NNY8	USP27X	0.537032	3.51069	2.89249	0.0401759	0.115492	-3.51534
P31930	UQCRC1	-0.613776	3.26778	-3.90595	0.014845	0.0597303	-3.51636
Q8N6N7	ACBD7	0.372129	2.96246	3.30975	0.026143	0.0866154	-3.51662
Q96C01	FAM136A	-0.260451	3.24288	-3.63759	0.0190223	0.0699252	-3.51882
P27037	ACVR2A	-0.410002	3.45864	-3.13224	0.0312777	0.0981247	-3.52026
Q6DKI1	RPL7L1	-0.4391	3.28563	-3.20137	0.0291503	0.0936591	-3.52088
Q92558	WASF1	0.282784	3.16545	3.61608	0.0194132	0.0706936	-3.52091
Q3LXA3	TKFC	0.263536	3.01291	4.14493	0.0120105	0.0519913	-3.52149
P57772	EEFSEC	-0.227776	3.23944	-4.02841	0.013304	0.0556562	-3.52363
Q9UPN6	SCAF8	0.206088	3.10852	4.19094	0.011541	0.0507322	-3.52397
Q9H8M7	MINDY3	0.3676	3.21985	3.34299	0.0252938	0.0841038	-3.52568
P49589-3	CARS1	-0.158772	3.13719	-4.69216	0.00761378	0.0396249	-3.52898
Q15014	MORF4L2	0.366382	3.15934	3.362	0.0248228	0.0829212	-3.5301
P36639	NUDT1	0.233358	3.00391	4.00659	0.0135642	0.0564983	-3.53183
Q96FN4	CPNE2	0.339714	3.30035	3.37244	0.0245683	0.0824985	-3.5358
Q13263	TRIM28	0.156991	3.1006	5.05447	0.0057478	0.0341767	-3.54493
Q08752	PPID	-0.40064	3.18596	-4.51906	0.00875754	0.0430302	-3.54539
P09105	HBQ1	-0.562257	3.56679	-3.13151	0.0313011	0.0981567	-3.5458
Q8TD26	CHD6	0.452472	3.26336	3.11475	0.0318441	0.0992359	-3.546
A6NJ78	METTL15	-0.972446	3.14889	-2.68578	0.0502312	0.133678	-3.54881
Q86TN4	TRPT1	0.461246	2.96541	2.96079	0.0373743	0.109979	-3.54954
Q9HAF1	MEAF6	0.261641	3.13076	3.4968	0.0217603	0.0761532	-3.55156
P14324	FDPS	-0.234177	3.2257	-4.19132	0.0115373	0.0507322	-3.55463
Q8N668	COMMD1	0.517482	3.03161	3.12204	0.0316068	0.0988215	-3.55652
Q9Y2Y0	ARL2BP	0.297784	3.27366	3.4066	0.023757	0.0804535	-3.5586
Q08722	CD47	0.332779	3.39466	3.67447	0.0183731	0.0682177	-3.55878
Q9UGN5	PARP2	-0.316398	3.2573	-3.74755	0.0171621	0.0651848	-3.55902
Q9NTK5	OLA1	0.330996	3.16621	4.70834	0.00751626	0.0392557	-3.55967
P07858	CTSB	0.352529	3.0917	4.07355	0.0127842	0.0544566	-3.55974
O60333-2	KIF1B	0.189849	2.99607	3.95476	0.0142068	0.0582548	-3.56191
Q96QT4	TRPM7	-1.41641	3.4358	-2.71684	0.0485522	0.130393	-3.56202
Q8WUM0	NUP133	-0.123598	3.19211	-4.69631	0.00758864	0.0395498	-3.56333
Q92793	CREBBP	0.235685	3.06885	4.19991	0.0114521	0.0504918	-3.56421
Q9BXM9	FSD1L	-0.723478	3.17109	-2.76844	0.0459009	0.125827	-3.56474
Q9NPA0	EMC7	-0.290853	3.51864	-3.71564	0.017679	0.066375	-3.57194
Q01664	TFAP4	-0.341207	3.23224	-3.73271	0.0174002	0.0657293	-3.57618
O95104	SCAF4	0.420295	3.02689	3.66732	0.018497	0.0684557	-3.57645
Q9UMZ2	SYNRG	0.20081	3.0917	3.98079	0.0138797	0.0573919	-3.57789
Q96KP4	CNDP2	-0.233072	3.1498	-4.38115	0.00981755	0.0461213	-3.57823
Q9BQI3	EIF2AK1	0.373065	3.11388	3.18282	0.0297043	0.0947996	-3.57843
Q15293	RCN1	-0.152214	3.21037	-4.43573	0.00938073	0.0448974	-3.5786
P15056	BRAF	0.270179	3.16273	3.46351	0.0224735	0.0774415	-3.58175
Q12756	KIF1A	-0.0858934	2.997	-4.81536	0.00690752	0.0376559	-3.58437
Q7L2K0	TEDC2	-0.528773	3.23078	-2.81793	0.0435122	0.121666	-3.58474
O95777	LSM8	-0.430051	3.29409	-3.69219	0.0180704	0.067365	-3.58726
Q5W0V3	FHIP2A	0.464445	3.14434	3.00319	0.0357484	0.107151	-3.58775
O43422	THAP12	-0.284656	3.27359	-3.46601	0.022419	0.0774026	-3.59092
O60504	SORBS3	-0.576793	3.38318	-4.0017	0.0136233	0.0566156	-3.59321
Q13496	MTM1	0.285729	3.24801	3.42883	0.0232457	0.0793097	-3.59682
O75953	DNAJB5	0.369181	3.06934	3.18451	0.0296534	0.0947189	-3.5979
Q9Y657	SPIN1	0.23625	3.15517	3.67294	0.0183995	0.0682817	-3.59872
Q15811-7	ITSN1	0.151901	3.01663	4.24325	0.0110335	0.0494333	-3.60304
Q9H9Q2	COPS7B	0.219758	3.09229	3.64056	0.0189689	0.0697985	-3.60413
Q9Y2X7	GIT1	0.357381	3.23761	3.93388	0.0144757	0.0589974	-3.60486
O95168	NDUFB4	-1.01209	3.48421	-3.15762	0.0304763	0.0964091	-3.60871
Q8N3X1	FNBP4	0.212322	3.2377	3.94854	0.0142862	0.0584833	-3.6095
Q96LB3	IFT74	0.172458	3.1768	3.91014	0.0147889	0.059631	-3.61028
Q9Y4P8	WIPI2	0.505719	3.14637	3.18857	0.0295312	0.0945742	-3.61109
Q9BWD1	ACAT2	-0.353996	3.21709	-3.82171	0.016028	0.0626279	-3.61142
O60879	DIAPH2	-0.199232	3.43645	-3.95332	0.0142251	0.0582978	-3.61177
P11277	SPTB	0.677057	2.96223	2.6547	0.0519782	0.136362	-3.61216
O95999	BCL10	-0.242218	3.43209	-3.6144	0.0194442	0.0707368	-3.61343
Q15555	MAPRE2	-0.299311	3.32747	-3.74147	0.0172592	0.0653477	-3.61394
Q96RU3-2	FNBP1	0.442229	3.06959	3.96353	0.0140955	0.0579274	-3.61404
O75934	BCAS2	-0.198003	3.12593	-4.01952	0.0134094	0.0559481	-3.61483
P04424	ASL	-0.314277	2.98756	-3.21669	0.0287017	0.0927379	-3.61885
Q9UKE5	TNIK	-0.559915	3.29872	-3.12131	0.0316303	0.0988532	-3.6191
P49137	MAPKAPK2	0.327269	3.20123	3.89489	0.0149943	0.0600179	-3.61991
P67812	SEC11A	-0.305731	3.44627	-3.56199	0.0204389	0.073095	-3.62394
P21283	ATP6V1C1	0.298092	3.03681	3.92531	0.014588	0.0591285	-3.62538
P16455	MGMT	0.413595	3.14506	3.157	0.0304958	0.0964091	-3.6257
Q9BY77	POLDIP3	0.246396	3.07714	4.21663	0.0112884	0.0500087	-3.62622
Q9UJJ9	GNPTG	0.490508	3.11138	2.81953	0.043437	0.121508	-3.6271
Q9NZ32	ACTR10	0.406784	3.14815	3.38381	0.0242947	0.0819253	-3.6275
Q8TCX1	DYNC2LI1	0.445271	3.17193	3.07402	0.0332095	0.102018	-3.62763
Q92979	EMG1	-0.204077	3.00531	-3.7674	0.0168495	0.0644732	-3.63223
Q6ZT07	TBC1D9	0.590084	3.33728	2.72272	0.0482412	0.129975	-3.63343
Q9P1Y5	CAMSAP3	0.494793	3.14203	3.73063	0.017434	0.0657752	-3.63511
P36543	ATP6V1E1	0.402621	3.10341	4.18427	0.0116077	0.0508072	-3.63529
Q8NI08	NCOA7	0.299685	3.21796	3.24438	0.0279112	0.0908037	-3.63621
Q9NRG7	SDR39U1	-0.582503	3.30858	-2.76075	0.0462853	0.126506	-3.63678
O75828	CBR3	-0.27263	3.39875	-3.32592	0.0257258	0.0854248	-3.63943
Q92508	PIEZO1	0.648667	3.19718	2.68519	0.050264	0.133691	-3.64178
Q15311	RALBP1	0.289609	3.20112	3.40599	0.0237711	0.0804535	-3.64823
Q8IXQ6-2	PARP9	0.343255	3.39132	3.15915	0.030429	0.0963215	-3.6485
Q9NVX7	KBTBD4	-0.441458	3.21376	-3.0471	0.034149	0.103697	-3.64922
Q9Y6N7	ROBO1	0.439972	3.46713	3.61726	0.0193916	0.0706844	-3.65051
Q9BV38	WDR18	-0.218626	3.14283	-3.93474	0.0144646	0.0589845	-3.65077
Q66K74	MAP1S	0.21671	3.1394	4.07087	0.0128144	0.0544816	-3.65198
Q00534	CDK6	-0.213517	2.98801	-3.74664	0.0171767	0.0651848	-3.65265
Q14571	ITPR2	0.429334	3.44223	3.60189	0.0196762	0.0712998	-3.65467
Q15181	PPA1	-0.230151	3.25891	-4.63526	0.0079689	0.0404748	-3.65613
Q8WUP2	FBLIM1	0.305746	3.06649	3.26758	0.0272682	0.0894179	-3.65827
Q9UHI6	DDX20	-0.174424	3.27277	-4.26902	0.0107933	0.0487073	-3.65943
Q9BWC9	CCDC106	0.321187	2.97308	3.18769	0.0295577	0.0946179	-3.66066
Q9BYG5	PARD6B	0.405914	3.00554	3.0914	0.0326188	0.10074	-3.6608
O43181	NDUFS4	-0.310008	2.96542	-3.29146	0.0266243	0.0877377	-3.66195
Q9P021	CRIPT	1.05814	2.95545	2.52294	0.0601845	0.150258	-3.66483
Q9UL18	AGO1	0.504284	3.05452	3.00085	0.0358357	0.107231	-3.66589
Q9P2E9	RRBP1	0.172773	3.28409	4.52265	0.00873182	0.0430183	-3.66707
Q53H12	AGK	-0.762123	3.54269	-3.4638	0.0224671	0.0774415	-3.66822
Q9Y3X0	CCDC9	-0.213422	3.09043	-3.55208	0.0206336	0.0734055	-3.66915
Q56NI9	ESCO2	0.339704	3.1392	3.09108	0.0326298	0.10074	-3.66916
Q9UJK0	TSR3	0.340475	2.92104	3.31608	0.0259788	0.0861876	-3.67004
P58546	MTPN	0.398603	3.10827	4.11373	0.0123416	0.0530207	-3.67045
O00165	HAX1	-0.581702	3.3006	-3.41978	0.0234522	0.0798499	-3.67081
Q96S55	WRNIP1	0.271423	3.22286	3.85987	0.0154789	0.061064	-3.67206
Q86XA9	HEATR5A	0.219335	3.23106	3.5336	0.0210024	0.0741689	-3.67393
Q92673	SORL1	0.391454	3.25573	3.19397	0.0293699	0.0940983	-3.67567
P24666	ACP1	-0.301299	3.24015	-3.89061	0.0150526	0.060094	-3.67703
Q5W111	SPRYD7	-0.58138	3.26767	-2.73643	0.0475255	0.128563	-3.67732
Q13332	PTPRS	0.458092	3.37001	3.53744	0.0209251	0.0740277	-3.67789
O14874	BCKDK	-1.46714	3.34485	-2.53311	0.0595016	0.149107	-3.6781
Q96ER9	CCDC51	-0.947305	3.50135	-2.88492	0.040501	0.11593	-3.67814
Q8TCC3	MRPL30	-0.500973	3.13131	-2.84504	0.0422637	0.119083	-3.67961
O00273	DFFA	-0.319381	3.27738	-3.72643	0.0175021	0.0659118	-3.68198
P22102	GART	-0.160806	3.09228	-4.87548	0.00659143	0.0368114	-3.6881
Q53F19	NCBP3	0.204935	3.13377	3.80071	0.0163399	0.0633773	-3.68814
Q9Y6A4	CFAP20	0.369899	3.31841	3.08617	0.0327955	0.101083	-3.6898
Q9BUT9	MCRIP2	-0.8801	3.20634	-2.68276	0.0503979	0.133841	-3.69136
O60331	PIP5K1C	0.770296	3.22743	2.57415	0.0568329	0.144728	-3.69334
Q9BT88	SYT11	-0.925635	3.33288	-2.48817	0.0625869	0.154946	-3.69447
Q9H7P9	PLEKHG2	0.622752	2.88206	2.60402	0.0549754	0.141166	-3.69479
Q9BX68	HINT2	-0.269727	3.06338	-3.37264	0.0245636	0.0824985	-3.69584
O75874	IDH1	-0.174124	3.35437	-4.33463	0.010209	0.0472167	-3.69694
Q96FT9	IFT43	0.476438	3.17208	3.11735	0.0317592	0.09913	-3.70102
Q7Z5J4	RAI1	0.306	3.18925	3.50457	0.0215977	0.0756636	-3.70227
P18754	RCC1	-0.211353	3.13148	-4.26864	0.0107967	0.0487073	-3.70325
Q15800	MSMO1	-0.368516	3.71784	-3.29751	0.026464	0.0873654	-3.70377
O14628	ZNF195	-0.517343	3.23567	-2.76639	0.0460033	0.126014	-3.70513
O43683	BUB1	-0.302178	3.14597	-4.08629	0.0126419	0.0540279	-3.70548
Q9NZJ6	COQ3	-0.621381	3.14987	-2.6247	0.0537295	0.139323	-3.70727
Q9NW82	WDR70	0.229054	3.12188	3.5199	0.0212808	0.0747662	-3.7075
P36894	BMPR1A	-0.507007	3.36706	-2.76754	0.0459456	0.125903	-3.70819
P35251	RFC1	-0.268519	3.243	-3.55493	0.0205772	0.0733411	-3.70847
O95831	AIFM1	-0.162451	3.3974	-4.20123	0.011439	0.0504641	-3.71081
O00625	PIR	-0.301125	3.46096	-3.51688	0.0213428	0.0749128	-3.71169
P29320	EPHA3	-1.16757	3.3104	-2.47376	0.0636137	0.156528	-3.71328
Q53RE8	ANKRD39	-0.902053	3.42649	-2.88752	0.0403889	0.115699	-3.71441
Q96HP4	OXNAD1	-0.444823	3.12863	-2.83136	0.0428882	0.120429	-3.71803
Q96LD4	TRIM47	-0.473591	3.47143	-3.18466	0.0296487	0.0947189	-3.7195
Q8NCH0	CHST14	-0.461366	3.4618	-3.29865	0.0264337	0.0873434	-3.71964
Q6PI78	TMEM65	-0.908253	3.62049	-2.46803	0.0640269	0.157142	-3.71978
O14974	PPP1R12A	0.285758	3.09534	4.50992	0.00882345	0.0431572	-3.72049
Q6P2H3	CEP85	-0.2871	3.11041	-3.45686	0.0226191	0.0777302	-3.72206
Q9NXF7	DCAF16	-0.497825	3.38751	-3.20785	0.0289594	0.0931552	-3.72244
P0DPB6	POLR1D	-0.744735	3.28796	-3.12446	0.0315281	0.0986589	-3.72265
Q9P2P1	NYNRIN	0.53327	3.21029	2.89102	0.0402387	0.115568	-3.72275
Q9NW07	ZNF358	0.666422	3.1371	2.79367	0.0446651	0.123679	-3.72495
Q9Y255	PRELID1	-0.644448	3.37491	-2.9495	0.0378217	0.110883	-3.72549
Q9BTA9	WAC	0.240354	3.07337	3.62511	0.0192479	0.070439	-3.72682
Q9NWU5	MRPL22	-0.702826	3.27706	-2.55569	0.0580165	0.147048	-3.72682
Q86YT6	MIB1	0.240158	3.23814	3.56522	0.0203759	0.0730467	-3.72762
Q9P2E3	ZNFX1	0.378025	3.13622	3.03432	0.034606	0.104654	-3.72775
Q9P265	DIP2B	0.13421	3.04754	4.22994	0.01116	0.0497841	-3.72821
Q96KB5	PBK	-0.228064	3.17292	-4.05603	0.012983	0.0547883	-3.73285
P61247	RPS3A	-0.259638	3.13944	-4.78637	0.00706641	0.0381472	-3.73527
Q04446	GBE1	0.292775	3.10018	3.74118	0.0172638	0.0653477	-3.73618
P01008	SERPINC1	0.399285	3.08716	2.99057	0.0362236	0.107831	-3.73683
Q9BTT0	ANP32E	0.256268	2.96816	3.77947	0.0166627	0.0640239	-3.73913
Q8WZA0	LZIC	0.251434	3.11149	3.42861	0.0232506	0.0793097	-3.74059
P51648-2	ALDH3A2	0.168414	3.3078	3.9056	0.0148497	0.0597303	-3.74092
Q9P2R6	RERE	0.259407	3.05092	3.3077	0.0261964	0.0867145	-3.74392
Q96CN5	LRRC45	-0.598376	3.35986	-2.59631	0.055448	0.142034	-3.74447
Q86VP6	CAND1	0.212622	3.16753	4.85316	0.0067067	0.0371281	-3.7448
Q08117	TLE5	0.399938	3.10688	2.84874	0.0420964	0.118657	-3.74732
Q02252	ALDH6A1	0.302326	2.98961	3.77152	0.0167855	0.0643336	-3.74816
O94889	KLHL18	-1.39268	3.42419	-2.42903	0.0669227	0.162094	-3.74906
Q8N5Y2	MSL3	0.482812	3.17728	2.90085	0.0398202	0.114737	-3.75011
P47985	UQCRFS1	-0.674031	3.29384	-3.02134	0.0350769	0.105732	-3.75138
Q8WUF5	PPP1R13L	-0.611052	3.1566	-2.83642	0.0426559	0.11996	-3.75252
Q7Z2E3	APTX	-0.24173	3.12065	-3.49688	0.0217585	0.0761532	-3.75365
Q96D53	COQ8B	-0.40838	3.23194	-3.10637	0.0321196	0.0996233	-3.75375
Q8WWI1-3	LMO7	-0.225067	3.39929	-4.25196	0.0109516	0.0491658	-3.75562
Q99594	TEAD3	0.800914	3.02263	2.44646	0.0656106	0.159633	-3.75608
Q96B26	EXOSC8	0.205377	3.05861	3.69163	0.0180799	0.0673663	-3.75623
P35790	CHKA	-0.449087	3.08957	-2.93933	0.0382297	0.111768	-3.76004
P09972	ALDOC	-0.673978	3.06329	-3.63343	0.0190971	0.0700467	-3.76015
Q9P2N5	RBM27	0.228162	3.05186	3.91082	0.0147799	0.059631	-3.76139
Q8WVJ2	NUDCD2	-0.31505	3.18356	-3.41068	0.0236621	0.0802926	-3.76355
P62699	YPEL5	0.620668	3.15476	2.92609	0.0387685	0.112759	-3.76449
Q96FJ2	DYNLL2	0.562051	2.98977	3.05237	0.0339627	0.103476	-3.76453
Q9UJX4	ANAPC5	-0.178895	3.21618	-3.84326	0.015715	0.0616661	-3.76678
Q9BXK5	BCL2L13	0.547217	3.04613	2.94135	0.0381483	0.111612	-3.7671
Q06203	PPAT	-0.363922	3.17056	-4.41059	0.00957899	0.0453758	-3.76761
P55735	SEC13	0.172852	3.11748	4.02585	0.0133342	0.0556976	-3.77081
Q13740	ALCAM	-0.45998	3.43191	-2.90832	0.0395058	0.114059	-3.77122
Q9HAT2	SIAE	-0.489596	3.27811	-3.23264	0.0282431	0.0916413	-3.77466
O95147	DUSP14	0.656051	3.05043	2.50121	0.0616734	0.153067	-3.77763
Q96SW2	CRBN	0.487364	3.14484	2.67052	0.0510807	0.134976	-3.77922
Q92747	ARPC1A	0.34475	3.10511	4.05371	0.0130097	0.0548387	-3.77983
Q9Y2E4	DIP2C	0.426061	3.28034	2.90824	0.0395092	0.114059	-3.78049
P50613	CDK7	0.212497	3.12049	3.63537	0.0190622	0.0699673	-3.7815
Q9UBN7	HDAC6	0.377186	3.42048	3.61836	0.0193714	0.0706844	-3.78221
O60725	ICMT	-0.31662	3.51952	-3.11842	0.0317243	0.099063	-3.78357
Q8N5D0	WDTC1	0.497838	3.14424	3.09338	0.0325523	0.100627	-3.78513
Q9Y450-2	HBS1L	-0.471883	3.26653	-2.74245	0.047215	0.128051	-3.78572
Q9NYV6	RRN3	-0.41259	3.2611	-2.91959	0.0390365	0.113137	-3.78662
Q9Y6B6	SAR1B	-0.339809	3.27565	-3.20115	0.0291567	0.0936591	-3.78678
P82094	TMF1	0.254603	3.15231	4.06178	0.0129174	0.0546363	-3.78725
Q5T653	MRPL2	-1.39822	3.22629	-2.40468	0.0688044	0.165135	-3.78774
P26373	RPL13	-0.287657	3.16566	-4.06401	0.012892	0.0545913	-3.78878
Q8TBZ6	TRMT10A	-0.274091	3.18107	-3.15243	0.0306385	0.0966532	-3.78957
Q9NYI0	PSD3	-0.302528	3.3842	-3.24038	0.0280237	0.0910895	-3.79086
Q16625	OCLN	-0.560362	3.30035	-2.60924	0.0546575	0.140517	-3.79203
Q9UJX6	ANAPC2	-0.339164	3.18699	-3.65539	0.0187057	0.0690362	-3.79656
Q9UNW1	MINPP1	0.269349	3.30504	3.56112	0.0204558	0.0731201	-3.79766
Q92729	PTPRU	-0.575807	3.56228	-2.66353	0.051475	0.135675	-3.79926
P42695	NCAPD3	-0.153361	3.1676	-3.9308	0.0145159	0.0590355	-3.80004
Q9NYM9	BET1L	-0.549128	3.15356	-2.77034	0.0458066	0.125715	-3.80014
Q14008	CKAP5	0.301948	3.12373	4.84044	0.00677349	0.0373858	-3.80047
Q6UWJ1	TMCO3	0.363947	3.08834	2.88122	0.0406608	0.116267	-3.801
Q96H20	SNF8	0.299957	3.08437	3.26564	0.0273213	0.0895154	-3.80363
Q9P287-2	BCCIP	-0.645406	3.27795	-3.04971	0.0340569	0.103624	-3.80589
Q9BPX7	C7orf25	0.41962	3.10115	2.73759	0.0474656	0.128448	-3.80656
P49959	MRE11	0.458861	3.05039	4.10433	0.0124435	0.0533654	-3.80824
Q14558-2	PRPSAP1	0.204514	3.18124	3.50997	0.0214855	0.0753064	-3.80834
Q96ME7	ZNF512	0.443436	3.00033	3.27016	0.0271977	0.0892293	-3.80986
Q9Y5J6	TIMM10B	-0.620574	3.31957	-2.52039	0.0603572	0.150536	-3.81386
Q9UPZ3	HPS5	0.312121	3.15863	3.05851	0.0337473	0.103113	-3.81394
Q9NQ84	GPRC5C	0.440537	3.11693	2.80361	0.0441884	0.122727	-3.81519
Q7Z7K0	CMC1	0.749685	3.18248	2.46603	0.0641723	0.157366	-3.81681
Q9NYR9	NKIRAS2	0.343808	3.12826	2.95262	0.0376975	0.110606	-3.81785
Q9NYF3	FAM53C	0.605242	3.16172	2.53969	0.0590646	0.148567	-3.82086
Q15223	NECTIN1	-0.600219	3.58114	-2.65517	0.0519508	0.136339	-3.82508
O43747	AP1G1	0.1692	3.16302	3.8821	0.0151692	0.0603255	-3.82522
Q9BRS2	RIOK1	-0.274067	3.2373	-3.75904	0.0169804	0.0647542	-3.82976
Q96KP1	EXOC2	0.184399	3.24299	3.62642	0.019224	0.0703865	-3.83042
P29558-2	RBMS1	-0.438733	3.09212	-3.1765	0.0298959	0.0952463	-3.83107
Q969G3	SMARCE1	0.367628	3.00836	3.84957	0.0156249	0.0615083	-3.83563
Q53R41	FASTKD1	-0.498706	3.10458	-2.64128	0.0527535	0.137711	-3.83598
Q16539	MAPK14	0.200141	3.20304	3.61736	0.0193898	0.0706844	-3.8389
P13051	UNG	-0.29841	3.11519	-3.16695	0.0301878	0.0958044	-3.84061
Q9UFF9	CNOT8	0.588616	3.13661	3.07444	0.0331954	0.102017	-3.84436
Q8WWY3	PRPF31	-0.129947	3.12345	-4.03246	0.0132564	0.055561	-3.84456
Q9UBQ7	GRHPR	0.165455	3.18869	3.70588	0.0178408	0.0667447	-3.84661
Q29RF7	PDS5A	0.214926	3.14952	4.47937	0.00904802	0.0439025	-3.84748
O75818	RPP40	-0.478148	3.26365	-2.81089	0.0438433	0.122234	-3.84886
Q86U44	METTL3	0.155121	3.18946	3.72976	0.017448	0.0657752	-3.84966
Q9UMY4-1	SNX12	-0.253571	3.26735	-3.22588	0.0284364	0.092228	-3.85001
Q9NPJ3	ACOT13	0.252727	2.98781	3.43827	0.0230325	0.0788572	-3.85083
P57060	RWDD2B	0.597115	3.06853	2.6603	0.051658	0.13586	-3.85204
Q8N697	SLC15A4	-0.609071	3.3648	-2.61883	0.0540799	0.139749	-3.8531
Q70CQ2	USP34	0.355552	3.20314	3.81443	0.0161352	0.0629137	-3.85367
P60604	UBE2G2	-0.273058	3.21482	-3.27552	0.027052	0.0889885	-3.85504
Q8WUX1	SLC38A5	-0.525146	3.80423	-2.65294	0.0520791	0.136422	-3.8555
Q92771	DDX12P	-0.368932	3.2188	-2.89578	0.0400356	0.115268	-3.85562
P51649	ALDH5A1	-0.375427	3.1922	-3.24723	0.0278313	0.0906234	-3.85621
O95394	PGM3	0.197985	3.19176	3.97547	0.0139458	0.0576006	-3.8589
Q9NP64	ZCCHC17	0.515009	3.03227	2.99706	0.0359783	0.107571	-3.85912
O95479	H6PD	0.565157	3.46796	2.90607	0.0396003	0.114237	-3.86129
A0A0B4J2D5	GATD3B	-0.304634	3.02892	-3.73443	0.0173724	0.0656914	-3.86192
Q9NX47	MARCHF5	-0.711183	3.46422	-2.78284	0.045191	0.12477	-3.86503
Q9H981	ACTR8	-0.191911	3.20486	-3.44477	0.0228869	0.0784316	-3.86598
Q86U28	ISCA2	-1.05213	3.34995	-2.72061	0.0483524	0.130094	-3.86624
Q05BQ5	MBTD1	0.420604	3.01991	2.70995	0.0489192	0.131118	-3.86929
Q8WZ82	OVCA2	-0.362559	3.24216	-3.46347	0.0224743	0.0774415	-3.87244
Q8IUH4	ZDHHC13	0.241636	3.05814	3.1756	0.029923	0.0952505	-3.87484
Q8IW50	FAM219A	-0.721154	3.15353	-2.32832	0.0750983	0.17534	-3.87543
P51149	RAB7A	0.259109	3.29911	4.14659	0.0119931	0.0519466	-3.87596
O15355	PPM1G	0.105435	3.07014	4.18225	0.011628	0.0508072	-3.8768
O60551	NMT2	0.516571	3.31005	2.50107	0.0616829	0.153067	-3.87699
Q13155	AIMP2	-0.184133	3.07024	-3.7607	0.0169542	0.0647446	-3.88046
Q8IYS1	PM20D2	-0.312531	3.26414	-3.61371	0.0194569	0.070748	-3.88214
Q9UP83	COG5	0.185921	3.1943	3.45147	0.0227382	0.0780069	-3.88293
Q96CG3	TIFA	0.384519	3.00443	2.91965	0.0390338	0.113137	-3.88439
Q12980	NPRL3	-0.602927	3.29356	-2.77029	0.045809	0.125715	-3.88443
Q9H0H3	KLHL25	0.250102	3.26458	3.1671	0.0301833	0.0958044	-3.88682
Q8WUY9	DEPDC1B	-0.717306	3.33618	-2.54593	0.0586533	0.147986	-3.88709
Q96RQ3	MCCC1	-0.481083	3.19745	-2.70971	0.0489317	0.131118	-3.88872
O95372	LYPLA2	0.208281	3.15898	3.56495	0.020381	0.0730467	-3.8893
P62847-4	RPS24	-0.227454	3.18471	-3.74172	0.0172551	0.0653477	-3.89037
Q9NVQ4	FAIM	-0.284608	3.26587	-3.55784	0.0205201	0.0732789	-3.89152
Q6P6B1	ERICH5	-0.658142	3.06418	-2.37331	0.0713168	0.169294	-3.89249
P42356	PI4KA	0.171573	3.25415	3.69855	0.0179633	0.0670333	-3.89258
P49458	SRP9	0.341219	2.98726	3.53849	0.0209041	0.0740277	-3.89358
O75071	EFCAB14	0.327746	3.17294	2.93084	0.0385745	0.11242	-3.89759
Q86VP1-2	TAX1BP1	-0.120121	3.3372	-3.96128	0.0141241	0.0580124	-3.89894
Q96BX8	MOB3A	0.583537	3.12104	2.72462	0.0481412	0.1298	-3.89954
Q9NXV6	CDKN2AIP	0.218382	3.16469	3.73154	0.0174192	0.0657671	-3.90071
Q9UHD2	TBK1	-0.146288	3.2468	-3.70027	0.0179344	0.0669933	-3.90135
Q8IX07	ZFPM1	1.24335	2.86834	2.29106	0.0783989	0.180479	-3.90154
Q8TE04	PANK1	0.454698	3.06149	2.59317	0.0556418	0.142333	-3.90545
P39748	FEN1	-0.207401	3.14483	-4.07151	0.0128071	0.0544816	-3.9055
P61009	SPCS3	-0.275518	3.30978	-3.22433	0.028481	0.0923185	-3.90794
Q15291	RBBP5	0.143781	3.14134	3.74297	0.0172351	0.0653477	-3.90857
Q9BQG2	NUDT12	0.261253	3.08083	3.60317	0.0196525	0.0712607	-3.90986
Q8NEM0	MCPH1	0.416592	2.97893	2.66104	0.0516163	0.135798	-3.91085
Q9H078-2	CLPB	-0.270629	3.31103	-3.67088	0.0184351	0.0683451	-3.91099
Q13232	NME3	-0.36273	3.26812	-2.81073	0.0438508	0.122234	-3.91125
Q96F07-2	CYFIP2	0.275778	3.26817	3.38774	0.0242011	0.0817591	-3.91235
Q09666	AHNAK	-0.262337	3.2852	-5.45021	0.00430026	0.0293098	-3.91316
Q5VV67	PPRC1	0.603394	3.00695	2.39304	0.0697248	0.166532	-3.91353
Q06330	RBPJ	0.224076	3.0909	3.49418	0.0218154	0.0762095	-3.91462
Q2KHT3	CLEC16A	0.372884	3.1301	2.87926	0.0407456	0.116305	-3.91469
Q9P0N9	TBC1D7	0.361096	3.15793	2.77931	0.0453636	0.125097	-3.91536
P54289	CACNA2D1	0.398224	3.3734	2.9717	0.0369478	0.109192	-3.91738
Q9GZT4	SRR	0.531825	3.29461	2.74167	0.0472553	0.128066	-3.9174
Q86TP1	PRUNE1	0.225639	3.17245	3.21676	0.0286997	0.0927379	-3.91976
P20248	CCNA2	-0.163996	3.13451	-3.61494	0.0194342	0.0707351	-3.92008
Q8N4N3	KLHL36	0.580645	3.04602	2.39461	0.0696004	0.166343	-3.92105
P54646	PRKAA2	-0.24794	3.4617	-3.16923	0.0301179	0.0956648	-3.92184
Q7Z7C8	TAF8	0.310781	3.0952	3.0543	0.0338949	0.103417	-3.9226
P23396	RPS3	-0.210924	3.15409	-4.54333	0.00858542	0.0426384	-3.92475
Q9H1B7	IRF2BPL	-0.291377	3.21599	-3.2978	0.0264563	0.0873654	-3.92569
Q8WVC0	LEO1	0.228576	3.09669	3.55496	0.0205767	0.0733411	-3.92819
Q14112	NID2	-0.772289	3.30876	-2.26726	0.0805912	0.18449	-3.92908
Q99661	KIF2C	-0.208195	3.16219	-3.86349	0.015428	0.0608955	-3.92911
P30566	ADSL	-0.138277	3.11493	-3.7904	0.0164957	0.0637471	-3.93052
Q96BQ5	CCDC127	0.555196	3.08773	2.38928	0.0700256	0.166981	-3.93188
P42694	HELZ	0.293512	3.0768	3.53995	0.0208749	0.074009	-3.9346
P63167	DYNLL1	0.235237	3.05327	3.80448	0.0162834	0.0632576	-3.93495
Q96C24	SYTL4	0.362602	3.47991	3.13318	0.0312476	0.0980721	-3.93795
Q96B36	AKT1S1	0.230162	3.02131	3.25226	0.0276908	0.0904051	-3.93938
P05023	ATP1A1	-0.264235	3.60476	-4.32981	0.0102507	0.0473133	-3.93957
Q9P258	RCC2	0.146357	3.13627	4.24136	0.0110514	0.0494333	-3.94324
Q96QE3	ATAD5	-0.359056	3.25642	-2.81049	0.0438618	0.122234	-3.94392
Q00610-2	CLTC	0.191694	3.19862	4.93951	0.00627358	0.0356804	-3.9447
Q9P2M7	CGN	-0.208087	3.17616	-3.57467	0.0201928	0.0726943	-3.9448
Q14151	SAFB2	0.171332	3.06732	4.18396	0.0116108	0.0508072	-3.94506
Q8IXM2	BAP18	-0.350204	3.21874	-2.98542	0.0364195	0.108233	-3.94558
Q8TEU7	RAPGEF6	0.163607	3.16019	3.57209	0.0202426	0.0727454	-3.94614
O43776	NARS1	-0.132029	3.17147	-4.21745	0.0112805	0.0500087	-3.94674
Q9Y3B6	EMC9	-0.681092	3.40709	-2.74717	0.0469733	0.127729	-3.94783
P50583	NUDT2	-0.64897	3.32083	-3.04936	0.034069	0.103624	-3.9501
P54687	BCAT1	-0.176169	2.97749	-3.771	0.0167935	0.0643336	-3.95103
Q9UHN6	CEMIP2	0.311787	3.19211	3.43606	0.0230821	0.0789538	-3.95109
A8MXV4	NUDT19	-0.734864	3.41272	-2.44597	0.0656472	0.159633	-3.9512
Q6P996	PDXDC1	-0.154866	3.20325	-3.88991	0.0150621	0.060094	-3.95238
Q96Q42	ALS2	0.372183	3.10466	3.0176	0.0352142	0.106016	-3.95274
P08581	MET	0.471712	3.51613	2.65878	0.0517447	0.135991	-3.95301
Q7RTV5	PRXL2C	-0.856943	3.42445	-2.21366	0.0857794	0.192489	-3.95878
Q8NCM8	DYNC2H1	0.196031	3.23786	3.89729	0.0149618	0.0600179	-3.96093
Q14527	HLTF	-0.164016	3.18741	-3.90926	0.0148008	0.059631	-3.96117
Q4KMP7	TBC1D10B	0.266298	3.24689	3.15581	0.0305329	0.0964437	-3.962
Q5VSY0	GKAP1	0.530775	3.11128	2.38354	0.0704865	0.167809	-3.96441
Q9ULT8	HECTD1	0.19697	3.25824	4.28066	0.0106868	0.0484943	-3.96479
Q53FA7	TP53I3	0.414108	3.06615	3.23515	0.0281718	0.0914901	-3.96572
P27348	YWHAQ	0.294626	3.11692	4.0649	0.012882	0.0545802	-3.966
Q5W0B1	OBI1	-0.271043	3.1835	-3.1046	0.0321782	0.0997213	-3.96605
Q9H425	C1orf198	-0.245852	3.22506	-3.11474	0.0318444	0.0992359	-3.96773
P98170	XIAP	-0.260497	3.29618	-3.14627	0.0308319	0.0970725	-3.96842
P55769	SNU13	-0.478886	3.22852	-3.62943	0.0191694	0.0702561	-3.97067
Q8IV48	ERI1	0.248757	3.15157	3.15012	0.0307108	0.0967985	-3.97188
O94913	PCF11	0.112812	3.1181	3.94426	0.0143413	0.0586114	-3.97236
P25325	MPST	-0.401819	3.23721	-3.0599	0.0336986	0.103092	-3.97246
Q9BTE6	AARSD1	-0.307023	3.16611	-3.68932	0.0181192	0.0674785	-3.97318
Q9BXS5	AP1M1	0.114965	3.2343	3.96978	0.0140169	0.0577329	-3.97454
Q9UI09	NDUFA12	-0.401181	3.11333	-2.86398	0.0414157	0.117454	-3.9748
Q9P2E5	CHPF2	0.374475	3.14767	2.68008	0.0505467	0.134131	-3.97621
P47895	ALDH1A3	-0.555525	3.33772	-2.49293	0.0622516	0.154219	-3.97716
Q8NDT2	RBM15B	0.203568	3.27805	3.31093	0.0261122	0.0865524	-3.97813
P46937	YAP1	-0.357377	3.07908	-3.46531	0.0224343	0.0774194	-3.97855
Q14114	LRP8	-0.527886	3.62498	-2.44862	0.0654503	0.159469	-3.97905
P23528	CFL1	0.489345	3.03049	4.18505	0.0115998	0.0508072	-3.97918
Q6ZNW5	GDPGP1	-0.819741	3.47839	-2.44711	0.0655625	0.159633	-3.97949
O75143	ATG13	0.331119	3.14027	2.97623	0.0367726	0.108931	-3.98205
Q9HC77	CENPJ	-0.416398	3.25997	-2.57952	0.0564937	0.144162	-3.98587
Q8NC51	SERBP1	-0.298196	3.34209	-4.39111	0.00973602	0.0458073	-3.98638
Q7L2E3-2	DHX30	-0.240088	3.23993	-4.1078	0.0124058	0.0532346	-3.98706
Q8IW35	CEP97	0.178985	3.14751	3.4513	0.0227419	0.0780069	-3.98838
Q9UIS9	MBD1	0.906877	2.79927	2.32606	0.0752946	0.175562	-3.98896
Q9NRL2	BAZ1A	0.196821	3.18848	4.09725	0.0125209	0.0536351	-3.98936
O15287	FANCG	0.392042	3.05072	2.9831	0.0365085	0.108373	-3.98944
Q4KMQ2	ANO6	0.357524	3.36872	2.82882	0.0430056	0.120582	-3.98992
Q6UW02	CYP20A1	0.303533	3.40938	2.88909	0.0403212	0.11564	-3.99214
Q9UG63	ABCF2	-0.354737	3.15902	-4.24163	0.0110489	0.0494333	-3.99291
P62829	RPL23	-0.261551	3.09487	-3.77046	0.0168019	0.0643336	-3.9953
O94811	TPPP	0.457569	3.42482	2.5601	0.0577309	0.146459	-3.99596
Q9BZK7	TBL1XR1	0.261892	3.03839	3.82935	0.0159162	0.0622901	-3.99656
Q86TU7	SETD3	0.23276	3.16183	3.61916	0.0193566	0.0706844	-3.9971
Q9Y6M5	SLC30A1	-0.523981	3.42025	-2.83677	0.0426401	0.11996	-3.99792
Q9HCE0	EPG5	0.697849	3.1968	2.19816	0.0873472	0.194529	-4.00221
P50502	ST13	0.261525	3.05982	4.15601	0.0118954	0.0516141	-4.00438
Q8IVV7	GID4	0.339244	3.19635	2.77845	0.045406	0.125159	-4.00549
Q14995	NR1D2	0.561342	3.01182	2.29829	0.0777466	0.179256	-4.00657
P07711	CTSL	0.523399	3.31001	2.50354	0.0615121	0.152839	-4.00781
Q7Z7A3	CTU1	-0.499761	3.14393	-2.9611	0.0373624	0.109979	-4.00925
P98153	DGCR2	-0.842194	3.5786	-2.2321	0.0839536	0.189616	-4.01077
Q9H4H8	FAM83D	-0.29021	3.11424	-3.56428	0.0203942	0.0730467	-4.01462
P07902	GALT	0.392938	3.22478	2.89398	0.0401124	0.115399	-4.01622
Q9BXF6	RAB11FIP5	0.225115	3.30988	3.17169	0.0300423	0.095548	-4.01688
Q9NXJ5	PGPEP1	0.440848	3.30443	2.65386	0.0520259	0.136422	-4.01747
P49407	ARRB1	-0.363253	3.38434	-2.9745	0.0368393	0.108998	-4.01869
P49005	POLD2	-0.49207	3.30699	-3.56379	0.0204037	0.0730467	-4.01898
Q92643	PIGK	0.330648	3.42287	3.15429	0.0305802	0.0965518	-4.02004
Q8NCN5	PDPR	-0.883857	3.2066	-2.52944	0.0597469	0.149464	-4.02281
P54198	HIRA	0.233104	3.21474	3.09416	0.0325262	0.100589	-4.02281
Q9Y6M7-7	SLC4A7	0.356235	3.58329	2.6743	0.0508685	0.134743	-4.02372
O95619	YEATS4	0.226432	3.13537	3.424	0.0233556	0.0795943	-4.02505
P52272	HNRNPM	0.0852832	3.15319	4.71542	0.00747406	0.0392016	-4.02521
Q9UQR0	SCML2	0.333075	3.38615	3.5311	0.0210529	0.0742836	-4.0291
Q9Y2T2	AP3M1	0.165379	3.14243	3.70948	0.0177808	0.0666638	-4.03084
Q96BJ3	AIDA	0.447753	3.26719	2.75086	0.0467853	0.127447	-4.0347
P51674	GPM6A	0.818655	2.8473	2.41794	0.0677722	0.163299	-4.03483
Q96NT0	CCDC115	0.363606	3.08705	2.61906	0.0540659	0.139749	-4.0352
Q9BYV2	TRIM54	-0.312523	3.13224	-2.74884	0.0468879	0.127655	-4.03529
Q9UPP1	PHF8	-0.268599	3.26641	-3.53321	0.0210103	0.0741689	-4.03679
O95405	ZFYVE9	0.518481	3.37365	3.08682	0.0327735	0.101057	-4.03729
Q76L83	ASXL2	0.283819	3.13272	3.09711	0.0324273	0.100393	-4.03741
Q00796	SORD	-0.160939	3.15276	-3.57461	0.020194	0.0726943	-4.03779
Q4KWH8	PLCH1	-0.229436	3.19771	-3.23265	0.0282428	0.0916413	-4.03859
P57088	TMEM33	-0.498117	3.56258	-3.38624	0.0242368	0.0818421	-4.03952
Q08380	LGALS3BP	0.144983	3.29729	3.56318	0.0204155	0.0730467	-4.04209
Q8IXM3	MRPL41	-1.234	3.26959	-2.61837	0.0541073	0.139749	-4.04358
Q9H061	TMEM126A	-0.593294	3.36665	-3.00273	0.0357654	0.107151	-4.04518
Q9Y242	TCF19	0.494431	3.21127	2.37177	0.0714425	0.169538	-4.04675
Q86SX3	TEDC1	-1.01898	3.32969	-2.68372	0.0503453	0.133789	-4.04742
Q6NS38	ALKBH2	-0.2652	3.2639	-2.88699	0.0404118	0.11572	-4.05021
Q7Z3B3	KANSL1	-0.279647	3.13685	-2.93488	0.0384099	0.112115	-4.05222
Q86YP4	GATAD2A	-0.373781	3.21367	-3.88593	0.0151166	0.0602092	-4.05497
Q8IXI1	RHOT2	-0.222847	3.34514	-3.18692	0.0295807	0.0946507	-4.05697
Q86W34	AMZ2	0.348391	3.19616	2.66193	0.0515655	0.135762	-4.05866
Q92734	TFG	0.186602	3.12297	3.62769	0.0192011	0.0703373	-4.05895
Q9BVG3	TRIM62	-0.752856	3.49798	-2.85045	0.0420192	0.118576	-4.059
P84098	RPL19	-0.303749	3.14682	-4.03405	0.0132377	0.0555142	-4.06098
P36507	MAP2K2	0.326167	3.03595	3.61094	0.0195081	0.0708991	-4.06368
Q9H6H4	REEP4	-0.441607	3.50214	-2.816	0.0436027	0.121787	-4.06492
Q14964	RAB39A	-1.09939	3.31824	-2.04159	0.10506	0.22092	-4.06509
O43488	AKR7A2	0.203036	3.15767	3.40625	0.023765	0.0804535	-4.06567
O43567	RNF13	0.332724	3.12018	2.80003	0.0443593	0.123109	-4.06591
Q6SZW1	SARM1	0.395994	3.44564	3.19885	0.0292247	0.0938368	-4.06675
A1X283	SH3PXD2B	-0.155193	3.2817	-3.75491	0.0170454	0.0649201	-4.06816
P42285	MTREX	-0.208106	3.11225	-4.20298	0.0114218	0.0504485	-4.06994
Q9Y3T9	NOC2L	-0.121308	3.14185	-3.74895	0.0171398	0.0651848	-4.07212
O14949	UQCRQ	-0.541762	3.53542	-2.852	0.0419496	0.11847	-4.07225
P15151	PVR	0.310039	3.40918	2.85456	0.0418352	0.118282	-4.07286
Q9NQS7	INCENP	0.294185	3.12618	3.65224	0.0187611	0.0691717	-4.07354
Q15696	ZRSR2	0.35526	3.31409	2.58453	0.0561797	0.14346	-4.07569
O14907	TAX1BP3	0.323535	3.01566	2.92576	0.0387823	0.112759	-4.07634
Q9Y305	ACOT9	-0.380998	3.59171	-2.92777	0.0386998	0.112608	-4.07692
P61218	POLR2F	-0.263348	3.22393	-2.96418	0.0372414	0.109861	-4.0788
Q8WUY8	NAT14	-0.635682	3.48024	-2.41306	0.0681502	0.163778	-4.07953
O75971	SNAPC5	-0.568051	3.26478	-2.30671	0.0769938	0.178077	-4.08181
Q02962	PAX2	-0.475766	3.24669	-2.34541	0.0736363	0.173131	-4.08218
P14649	MYL6B	0.220977	3.04071	3.61785	0.0193808	0.0706844	-4.08276
Q99808	SLC29A1	-0.506009	3.58883	-2.30784	0.076893	0.177899	-4.08384
Q6P1X5	TAF2	0.156256	3.16794	3.46605	0.0224181	0.0774026	-4.08531
O94788	ALDH1A2	-0.156219	3.88764	-3.41819	0.0234887	0.0799006	-4.08644
Q92547	TOPBP1	0.130916	3.21967	3.95693	0.0141792	0.0582065	-4.09008
Q99435	NELL2	0.539431	3.22204	2.29975	0.0776152	0.179065	-4.09297
P60891	PRPS1	-0.160604	3.17063	-3.67775	0.0183166	0.0680423	-4.09509
Q9H816	DCLRE1B	-0.567053	3.43942	-2.46053	0.0645727	0.158166	-4.09536
A2RU67	FAM234B	-0.909233	3.4418	-2.06354	0.102358	0.216718	-4.09564
P09601	HMOX1	-0.399719	3.17744	-2.76074	0.0462858	0.126506	-4.09574
Q9Y2K6	USP20	0.519521	3.16331	2.25986	0.0812864	0.185679	-4.09707
O75131	CPNE3	0.13829	3.32584	3.78738	0.0165417	0.0638493	-4.09712
O60645	EXOC3	0.188445	3.18914	3.39348	0.0240649	0.081336	-4.10056
Q9NQH7	XPNPEP3	-0.73667	3.20369	-2.15899	0.0914501	0.200532	-4.10134
Q9BRR6	ADPGK	-0.283268	3.41227	-3.29688	0.0264804	0.0873807	-4.10185
Q9Y3B4	SF3B6	0.243132	3.1546	3.01936	0.0351497	0.105908	-4.10201
Q8NEZ2	VPS37A	0.364898	3.19114	2.86292	0.0414629	0.117454	-4.10298
Q96SI9	STRBP	-0.211532	3.14421	-3.5452	0.02077	0.0736728	-4.10486
Q6PKG0	LARP1	-0.151796	3.17217	-4.21743	0.0112806	0.0500087	-4.10619
Q6P1J9	CDC73	0.102494	3.08328	3.90441	0.0148657	0.0597624	-4.10658
Q9BTE7	DCUN1D5	0.147019	3.18208	3.46249	0.0224958	0.0774415	-4.10748
Q9Y587	AP4S1	0.35714	3.02267	2.53014	0.0597004	0.149403	-4.10749
Q9Y4G8	RAPGEF2	0.395235	3.29404	2.45051	0.0653104	0.159233	-4.11156
Q96E35	ZMYND19	-0.365497	3.25217	-2.5254	0.0600187	0.149945	-4.1118
Q9H3K2	GHITM	-0.55579	3.46933	-2.54321	0.0588321	0.148174	-4.11213
P31751	AKT2	0.261561	3.15559	3.27466	0.0270754	0.0890257	-4.11368
Q9P0M9	MRPL27	-0.501025	3.05608	-2.72623	0.0480568	0.12962	-4.11406
Q8NEC7	GSTCD	0.258887	3.15518	2.86749	0.0412606	0.117215	-4.11524
O43310	CTIF	0.229853	3.43401	2.95103	0.0377605	0.110747	-4.11557
P24385	CCND1	0.889237	1.88638	2.34784	0.0734311	0.173034	-4.11647
Q99728	BARD1	0.281601	3.00579	3.13938	0.0310499	0.0976139	-4.11649
Q9BRP7	FDXACB1	-0.737299	3.28368	-2.1073	0.0971911	0.209184	-4.11856
O00231	PSMD11	-0.15154	3.17217	-4.13289	0.012137	0.0524162	-4.12038
Q02083	NAAA	-0.278665	3.42978	-3.0031	0.0357515	0.107151	-4.12162
Q96MN5	TCEANC2	0.313545	3.39936	2.68614	0.0502118	0.133675	-4.12254
Q5F1R6	DNAJC21	0.351795	3.16128	3.16405	0.0302771	0.0959642	-4.12332
O00461	GOLIM4	-0.206669	3.2219	-3.4842	0.022027	0.0766225	-4.12502
Q7Z7L7	ZER1	0.558873	3.02739	2.20484	0.086667	0.193642	-4.1261
Q9UBL6	CPNE7	0.289865	2.73231	2.74334	0.0471695	0.128051	-4.12649
Q9BY12	SCAPER	0.335998	3.14935	2.93453	0.0384242	0.112115	-4.12894
Q8TBF2	PRXL2B	0.288066	3.13633	2.73244	0.0477323	0.129075	-4.12901
Q0VDG4	SCRN3	0.381167	3.12822	2.86734	0.0412671	0.117215	-4.13267
Q9UH03	SEPTIN3	-0.256521	3.10181	-2.96214	0.0373213	0.109979	-4.13624
O76021	RSL1D1	-0.209182	3.13774	-3.91602	0.0147106	0.0594298	-4.13733
Q5VVJ2	MYSM1	0.295076	3.33506	2.69288	0.0498419	0.132882	-4.13842
P07339	CTSD	0.235629	3.08357	3.76222	0.0169304	0.0647437	-4.13896
P61599	NAA20	-0.434196	3.28665	-3.09926	0.0323557	0.10023	-4.14046
Q15464	SHB	-0.598678	3.35602	-2.55377	0.0581413	0.147247	-4.14066
Q96PZ2	FAM111A	0.252206	2.75787	2.86958	0.041169	0.117071	-4.14264
Q8TCT8	SPPL2A	0.367702	3.17217	2.57911	0.0565198	0.144179	-4.1441
O43861	ATP9B	0.419474	3.20746	2.53566	0.0593319	0.148909	-4.14445
P61201	COPS2	-0.109939	3.20137	-3.89669	0.0149699	0.0600179	-4.14727
Q3ZAQ7	VMA21	-0.582544	3.58941	-2.33128	0.0748426	0.174943	-4.14889
Q9NRH2	SNRK	0.442554	3.14007	2.31722	0.0760653	0.17676	-4.15035
Q86XZ4	SPATS2	-0.196945	3.1729	-3.36358	0.024784	0.0828938	-4.15045
O60343	TBC1D4	-0.238501	3.31503	-3.26311	0.0273908	0.0896237	-4.15051
Q6P444	MTFR2	-0.379758	3.25066	-2.60016	0.0552114	0.141575	-4.15056
O75127	PTCD1	-1.04456	3.2117	-1.95358	0.116693	0.238127	-4.15149
O43150	ASAP2	0.305885	3.30335	2.68271	0.050401	0.133841	-4.15345
Q8NHG8	ZNRF2	-0.368352	3.42642	-2.87414	0.0409691	0.116817	-4.1535
Q02487	DSC2	-0.665815	3.61315	-2.10462	0.0974995	0.209423	-4.15457
O43318	MAP3K7	0.307326	3.22083	3.16563	0.0302286	0.0958928	-4.1551
P27987	ITPKB	-0.750831	3.31444	-2.12018	0.0957242	0.206824	-4.15613
O75695	RP2	0.245155	3.83272	3.10701	0.0320986	0.0996061	-4.15784
P58317	ZNF121	0.332088	3.1295	2.56635	0.0573296	0.145591	-4.15832
Q9HCL2	GPAM	-0.530442	3.2693	-2.56523	0.0574012	0.145723	-4.1585
Q9Y3C8	UFC1	0.179439	3.14351	3.37474	0.0245128	0.0824985	-4.15987
Q9UIV1	CNOT7	-0.210967	3.18072	-3.05445	0.0338895	0.103417	-4.16633
Q9H7C9	AAMDC	0.41168	3.21461	3.12738	0.0314339	0.0984892	-4.16911
P23743	DGKA	0.378386	3.07228	3.0832	0.032896	0.10135	-4.16916
Q9Y2H1	STK38L	0.270827	3.26774	3.16946	0.0301107	0.0956648	-4.17032
Q7Z4V5	HDGFL2	0.667497	2.89405	3.60842	0.0195548	0.0710339	-4.17121
Q9BVW5	TIPIN	-0.427473	3.12961	-2.54838	0.0584926	0.147865	-4.17153
Q9BPZ2	SPIN2B	0.411551	3.27776	2.36232	0.0722204	0.170835	-4.1727
Q9BXW9	FANCD2	0.153182	3.05476	3.78696	0.0165481	0.0638493	-4.17293
P47813	EIF1AX	0.503213	3.35747	3.48257	0.0220618	0.0766713	-4.17855
Q2TAM9	TUSC1	0.523489	3.49942	2.58481	0.0561619	0.14346	-4.17959
O95340	PAPSS2	-0.188633	3.35127	-3.56956	0.0202915	0.0728502	-4.18143
Q9BX63	BRIP1	-0.210636	3.16304	-2.98303	0.0365109	0.108373	-4.18589
Q9H2H9	SLC38A1	-0.42066	3.25374	-2.41314	0.0681439	0.163778	-4.18625
P38606	ATP6V1A	0.213968	3.14133	3.8752	0.0152646	0.0605565	-4.18718
P02458	COL2A1	-0.474973	3.49584	-2.33597	0.07444	0.174543	-4.18901
Q8N6H7	ARFGAP2	-0.248826	3.19922	-3.43635	0.0230756	0.0789538	-4.19026
Q86WB0	ZC3HC1	0.214523	3.09663	3.47347	0.0222574	0.0770608	-4.19026
Q8WWX9	SELENOM	0.478042	3.34291	2.67077	0.0510663	0.134976	-4.19125
Q00973	B4GALNT1	-0.71016	3.49089	-2.02745	0.106842	0.223711	-4.19162
O15143	ARPC1B	0.180174	3.17154	3.55583	0.0205595	0.0733411	-4.19253
Q8N2W9	PIAS4	-0.328135	3.23249	-2.65166	0.0521526	0.136528	-4.1963
O95427	PIGN	0.560223	3.34174	2.12355	0.0953453	0.206074	-4.19675
Q8WU76	SCFD2	-0.262986	3.23502	-3.07662	0.0331204	0.101829	-4.1982
Q96KC8	DNAJC1	0.412928	3.43214	2.54481	0.0587266	0.14807	-4.19923
O75477	ERLIN1	-0.254799	3.49949	-3.11	0.0319999	0.0994191	-4.1997
Q7L8W6	DPH6	0.324388	2.95856	2.93401	0.0384454	0.112132	-4.20443
Q8IVF2	AHNAK2	-0.323909	3.34968	-2.66918	0.051156	0.135069	-4.20538
O43707	ACTN4	0.117566	3.08171	4.4552	0.00923049	0.0444508	-4.20702
Q8NFY9	KBTBD8	-0.747785	3.2804	-2.7124	0.048788	0.130875	-4.20855
Q9H977	WDR54	0.312585	3.1644	2.8286	0.0430158	0.120582	-4.20896
Q9NZN4	EHD2	0.478862	2.44884	2.26143	0.0811389	0.185606	-4.20923
O95167	NDUFA3	-0.811679	3.44994	-2.04053	0.105193	0.221123	-4.21011
Q7Z5G4	GOLGA7	-0.399607	3.47673	-2.42492	0.0672367	0.162605	-4.21199
P50336	PPOX	-0.48383	3.30379	-2.23322	0.0838446	0.189529	-4.21331
P62701	RPS4X	-0.28808	3.13283	-4.1481	0.0119774	0.0519395	-4.21394
Q96GX9	APIP	0.183887	3.24253	3.54655	0.0207431	0.0736481	-4.21575
Q6P3S6	FBXO42	-0.504685	3.33088	-2.47203	0.0637377	0.156692	-4.2164
Q9Y2R0	COA3	-0.513531	3.49758	-2.64032	0.0528094	0.13776	-4.21695
Q92817	EVPL	0.723862	2.94252	2.06276	0.102452	0.216855	-4.21783
Q14119	VEZF1	-0.440482	3.23582	-2.33479	0.0745411	0.174543	-4.21952
Q9Y6W5	WASF2	0.196742	3.12386	3.27113	0.0271713	0.0892208	-4.22268
Q05932	FPGS	-0.34475	3.20916	-2.7041	0.0492328	0.131734	-4.22312
P10275	AR	-0.280782	3.39879	-2.63162	0.0533196	0.138748	-4.22478
Q9UPQ9	TNRC6B	0.238675	3.14886	3.35861	0.024906	0.08306	-4.225
Q14999	CUL7	0.223252	3.18038	3.04561	0.0342021	0.10373	-4.22535
O15254	ACOX3	0.556403	3.25213	2.2369	0.0834863	0.189125	-4.22787
Q8WUY1	THEM6	-0.710713	3.69841	-2.47703	0.063379	0.156174	-4.22933
Q96AY3	FKBP10	0.24136	3.36375	3.52406	0.0211958	0.0745031	-4.23047
Q5PSV4	BRMS1L	0.267775	3.19166	2.80767	0.0439956	0.122422	-4.23165
Q9Y2G5-1	POFUT2	0.270149	3.08218	2.76555	0.0460449	0.126081	-4.23255
Q92805	GOLGA1	-0.210009	3.18205	-3.08223	0.0329289	0.101409	-4.23298
Q9P0J0	NDUFA13	-0.47547	3.51625	-2.18012	0.0892109	0.196722	-4.23331
QXUBXX	PUb; Ubc	0.580401	3.01251	3.48625	0.0219834	0.0765685	-4.23356
Q6PD74	AAGAB	0.232026	3.0959	2.99317	0.0361249	0.107831	-4.23682
Q7Z2W9	MRPL21	-0.68686	3.20636	-2.70628	0.0491155	0.131467	-4.23743
P31146	CORO1A	0.214975	3.16845	3.16141	0.0303589	0.0961408	-4.2378
Q8NBJ5	COLGALT1	-0.241488	3.43969	-3.41265	0.0236165	0.0802245	-4.2394
O75334	PPFIA2	0.25024	2.95261	3.41566	0.0235469	0.0800617	-4.24089
Q86SR1	GALNT10	-0.946184	3.33101	-1.82202	0.136719	0.263484	-4.24097
Q9H7D7	WDR26	0.38325	3.16141	3.35846	0.0249098	0.08306	-4.2419
P11166	SLC2A1	-0.192868	3.45527	-3.2722	0.0271422	0.0891661	-4.24199
Q15061	WDR43	-0.242691	3.17594	-3.56326	0.0204141	0.0730467	-4.2433
Q9UPN3-5	MACF1	-0.721181	2.99261	-2.36787	0.0717621	0.170024	-4.24496
Q7L804	RAB11FIP2	-0.413135	3.38124	-2.68135	0.050476	0.133992	-4.2458
Q96G04	EEF2KMT	-0.347076	3.21029	-2.40283	0.0689499	0.165277	-4.24801
O96020	CCNE2	0.708238	2.99551	1.8878	0.126286	0.250369	-4.24893
P40429	RPL13A	-0.166803	3.1523	-3.90112	0.0149101	0.0598944	-4.24985
Q9UFG5	C19orf25	-0.602904	3.35801	-2.57731	0.0566331	0.144368	-4.25167
P22681	CBL	-0.123143	3.23595	-3.55324	0.0206106	0.0733893	-4.25224
Q9P215	POGK	0.180916	3.10743	3.09035	0.0326543	0.100774	-4.25368
P17096-2	HMGA1	0.640829	2.88075	2.63303	0.0532364	0.138629	-4.25404
Q8IXQ3	C9orf40	-0.399095	3.01213	-2.60364	0.0549986	0.141176	-4.25498
Q13123	IK	0.238952	3.1098	3.71033	0.0177667	0.0666638	-4.25781
Q6ZUM4	ARHGAP27	0.491436	3.03492	2.11133	0.0967292	0.208568	-4.2592
Q9NZZ3	CHMP5	0.227546	3.15591	3.15717	0.0304905	0.0964091	-4.26049
O75427	LRCH4	0.360367	3.27255	2.39857	0.0692864	0.165914	-4.26053
Q8WVQ1	CANT1	-0.294751	3.23548	-2.82842	0.0430241	0.120582	-4.26311
P30153	PPP2R1A	0.121102	3.14756	4.02733	0.0133168	0.0556562	-4.26467
Q9BPY3	FAM118B	0.257005	3.14884	2.77493	0.0455791	0.125399	-4.2652
Q15542	TAF5	0.224654	3.13887	3.29965	0.0264075	0.0873352	-4.26682
Q9P2F8	SIPA1L2	-0.698897	2.66145	-1.90647	0.123481	0.246479	-4.26723
P56211	ARPP19	-0.167241	3.11373	-3.24909	0.0277791	0.0905703	-4.26815
Q9NZJ9-2	NUDT4	-0.473431	2.94825	-2.2337	0.0837978	0.189529	-4.26886
P31942	HNRNPH3	0.148437	3.15587	3.76176	0.0169377	0.0647437	-4.27088
P19086	GNAZ	0.600884	3.65225	2.06932	0.101658	0.215731	-4.2768
Q5VYS8	TUT7	-0.333765	3.31657	-2.91447	0.0392489	0.113534	-4.27881
Q8IYU8	MICU2	0.319948	3.14525	2.54614	0.0586393	0.147986	-4.2792
Q9UHP3	USP25	-0.366131	3.19938	-2.5456	0.0586751	0.14799	-4.28121
P31270	HOXA11	-0.834658	3.35848	-1.88148	0.127251	0.251561	-4.2815
Q13371	PDCL	0.2797	3.14693	2.8703	0.0411371	0.117025	-4.28891
Q9Y6R0	NUMBL	-0.647628	3.35145	-2.43646	0.0663599	0.161048	-4.29027
P17676	CEBPB	-0.647236	3.21388	-2.05179	0.103794	0.218881	-4.29457
Q8N3J2	METTL4	0.664925	2.96013	1.88533	0.126662	0.250844	-4.29726
Q8N490-2	PNKD	-0.859147	3.53934	-1.78257	0.143406	0.273164	-4.29873
Q9H9L7	AKIRIN1	-0.58397	3.25571	-2.00021	0.110366	0.228306	-4.29968
Q9H2E6	SEMA6A	0.337562	3.1622	2.41419	0.0680629	0.163752	-4.30038
Q07817	BCL2L1	-0.217782	3.09202	-2.87898	0.0407578	0.116305	-4.3033
P04350	TUBB4A	0.269217	3.14064	2.94645	0.0379435	0.111107	-4.30456
O75083	WDR1	0.200556	3.03704	4.07322	0.0127879	0.0544566	-4.30529
Q9NS84	CHST7	-1.46942	3.21626	-1.71605	0.15547	0.287756	-4.3059
Q8N4C8	MINK1	0.573154	2.92246	1.92806	0.12032	0.242578	-4.30663
Q15005	SPCS2	-0.303122	3.53131	-3.06109	0.0336571	0.10305	-4.30709
Q86TI0	TBC1D1	-0.21224	3.25056	-2.85314	0.0418985	0.118395	-4.30742
O60568	PLOD3	-0.318093	3.51796	-3.33382	0.0255249	0.0847958	-4.30802
O43242	PSMD3	-0.108526	3.19232	-3.89106	0.0150464	0.060094	-4.30808
Q9UII2	ATP5IF1	-0.29548	3.11115	-3.05108	0.0340084	0.103525	-4.30995
Q9HC98	NEK6	0.284035	3.08701	2.69218	0.0498799	0.132935	-4.31039
Q14147	DHX34	-0.294489	3.21746	-2.91889	0.0390655	0.113137	-4.31155
P48651	PTDSS1	-0.672698	3.55888	-1.90123	0.124262	0.247352	-4.31179
P62854	RPS26	-0.283891	3.21386	-2.9152	0.0392184	0.113491	-4.31237
Q8IZQ1	WDFY3	0.234521	3.1316	2.90913	0.0394717	0.114059	-4.31246
Q9BZQ8	NIBAN1	0.222226	2.65861	2.95646	0.0375452	0.110335	-4.31275
Q5BKX5	C19orf54	-0.551931	3.28944	-2.92312	0.0388909	0.112941	-4.3129
Q9BVL4	SELENOO	0.501984	3.08414	2.46157	0.064497	0.158085	-4.31652
Q9BQT9	CLSTN3	0.39552	3.45008	2.26974	0.0803599	0.184189	-4.31747
P55789	GFER	-0.356551	3.29263	-2.53996	0.0590467	0.148567	-4.31794
Q86W56	PARG	0.153716	3.15296	3.21474	0.0287584	0.0928637	-4.31808
Q12972	PPP1R8	0.304128	3.09718	3.31425	0.0260261	0.0863058	-4.31903
Q8WW59	SPRYD4	-0.408184	2.99388	-2.31211	0.076515	0.177247	-4.31933
Q5VW32	BROX	0.183974	3.15981	3.20776	0.028962	0.0931552	-4.31942
Q8NFH8	REPS2	1.01126	3.17999	1.74482	0.150128	0.281038	-4.32
Q96QU8	XPO6	0.169053	3.09513	3.07888	0.0330432	0.101719	-4.3211
Q8TD31	CCHCR1	-0.831366	3.38245	-2.31361	0.0763826	0.177218	-4.32509
O95905	ECD	-0.519376	3.28581	-3.30788	0.0261915	0.0867145	-4.32537
Q13873	BMPR2	-0.755627	3.48662	-2.01142	0.108901	0.226337	-4.32602
Q13114	TRAF3	0.344603	3.1362	2.65277	0.0520887	0.136422	-4.32616
Q9UKZ1	CNOT11	0.306543	3.10341	2.70127	0.049386	0.132048	-4.32799
P05423	POLR3D	-0.165817	3.19324	-3.08789	0.0327373	0.100988	-4.32947
Q96S19	METTL26	-0.667051	3.50504	-2.31595	0.0761766	0.176963	-4.33036
Q92506	HSD17B8	-0.398969	2.94126	-2.37031	0.0715617	0.169766	-4.33205
Q9NTG7	SIRT3	-0.65851	3.23042	-1.86958	0.129088	0.253947	-4.33207
O15379	HDAC3	0.183899	3.13828	2.99031	0.0362334	0.107831	-4.3333
Q7LGC8	CHST3	-0.637403	3.45498	-1.87613	0.128074	0.252422	-4.3346
Q9NWH9	SLTM	0.226954	3.15837	3.64672	0.0188591	0.0694289	-4.33531
Q7LG56	RRM2B	0.259324	3.25649	2.67831	0.0506448	0.134343	-4.33554
Q9NUL7	DDX28	-0.651807	3.14323	-1.83426	0.134711	0.260771	-4.3362
Q15118	PDK1	-0.697517	3.34464	-1.98157	0.11285	0.232015	-4.33684
Q86VS8	HOOK3	0.130646	3.31672	3.43096	0.0231975	0.0792384	-4.33688
Q8IV63	VRK3	0.352504	2.98621	2.40328	0.0689142	0.165277	-4.33748
P04637	TP53	0.200176	3.02699	3.4186	0.0234793	0.0799006	-4.34064
Q6PL24	TMED8	0.254396	3.29346	2.66574	0.05135	0.135436	-4.34103
Q12765	SCRN1	0.167845	3.04515	3.37872	0.0244167	0.0822615	-4.34198
Q7Z3E2	CCDC186	0.230115	3.02344	2.74719	0.0469724	0.127729	-4.34223
Q9NVH6	TMLHE	-0.63178	3.47161	-2.2407	0.0831171	0.188636	-4.34309
Q8NI60	COQ8A	-0.557588	3.2463	-2.1587	0.0914816	0.200532	-4.3458
Q9NSG2	C1orf112	-0.389365	3.22863	-2.45293	0.0651314	0.159085	-4.34812
Q8TD16	BICD2	-0.123275	3.19936	-3.37129	0.0245962	0.0825141	-4.34959
P62910	RPL32	-0.22801	3.14097	-3.68442	0.0182025	0.0676865	-4.3496
O95155	UBE4B	-0.280356	3.15929	-3.4273	0.0232805	0.0793752	-4.34989
Q86SF2	GALNT7	-0.303962	3.28807	-2.79434	0.0446327	0.123635	-4.3518
Q6NZI2	CAVIN1	0.27335	2.72572	3.0221	0.0350491	0.105691	-4.35241
A6NKF1	SAC3D1	-0.640422	3.35437	-2.78474	0.045098	0.124597	-4.35334
Q96GM8	TOE1	-0.320357	3.27384	-3.18602	0.0296078	0.0946962	-4.35347
Q7Z4G4	TRMT11	-0.414913	3.18081	-2.82022	0.0434048	0.121464	-4.35533
Q9H5I1	SUV39H2	0.197115	3.17834	2.85295	0.0419073	0.118395	-4.35825
Q6IBW4	NCAPH2	-0.363918	3.18446	-2.7769	0.0454824	0.125238	-4.35833
Q9BU23	LMF2	0.343234	3.49513	2.67605	0.0507708	0.134533	-4.3585
P52888	THOP1	0.162805	3.12642	3.21388	0.0287834	0.0928637	-4.3607
Q12923	PTPN13	-0.163465	3.19753	-3.05902	0.0337293	0.103101	-4.36166
Q8WXH0	SYNE2	0.21282	3.31114	3.70196	0.0179062	0.0669557	-4.36199
O95453	PARN	-0.231116	3.16731	-3.5333	0.0210086	0.0741689	-4.36239
Q5SXM2	SNAPC4	-0.396437	3.08154	-2.7396	0.0473618	0.128261	-4.36256
Q9UNA4	POLI	0.353114	3.03692	2.36804	0.0717487	0.170024	-4.36378
Q96EA4	SPDL1	-0.203769	3.17817	-3.0344	0.034603	0.104654	-4.36522
Q9NX14	NDUFB11	-0.332755	3.63528	-2.63184	0.0533065	0.138748	-4.36552
Q9P2B4	CTTNBP2NL	0.103765	3.25681	3.546	0.0207541	0.0736516	-4.36615
Q9HBR0	SLC38A10	0.4308	3.23383	2.20588	0.0865617	0.193539	-4.36657
Q9Y2Q0-3	ATP8A1	0.311458	3.24645	2.48042	0.0631368	0.155681	-4.37277
Q9H1J1	UPF3A	0.342552	3.2705	2.41378	0.0680943	0.163752	-4.37477
P14866	HNRNPL	0.150185	3.1452	4.21524	0.0113019	0.0500386	-4.37638
P11234	RALB	0.579917	3.3382	1.97273	0.114049	0.233894	-4.37639
Q96SL8	FIZ1	0.463952	3.02107	2.09113	0.0990666	0.212016	-4.3776
O15126	SCAMP1	-0.229157	3.24994	-2.65642	0.0518793	0.136199	-4.37797
P22830	FECH	-0.435292	3.21687	-2.97167	0.0369493	0.109192	-4.37808
Q96H22	CENPN	0.287396	3.11341	2.51772	0.0605385	0.150836	-4.37876
Q16512	PKN1	-0.142488	3.1953	-3.21759	0.0286756	0.0927379	-4.37908
Q7RTP6	MICAL3	0.172875	3.23326	2.96357	0.0372654	0.109862	-4.37974
P13010	XRCC5	0.210906	3.06406	4.21688	0.0112859	0.0500087	-4.38387
O94855	SEC24D	-0.19582	3.19852	-2.94103	0.0381611	0.111612	-4.38404
P36956	SREBF1	-1.20618	3.52522	-1.70289	0.157977	0.291011	-4.3847
Q9P0J1	PDP1	-0.431685	3.08759	-2.48507	0.0628063	0.155155	-4.38631
Q9HB19	PLEKHA2	0.260698	3.18278	2.52708	0.0599054	0.149763	-4.38712
Q03188	CENPC	0.273566	3.23507	2.54205	0.0589085	0.148275	-4.38903
P55212	CASP6	-0.227397	3.27556	-3.139	0.031062	0.0976139	-4.39276
Q9H9P5-1	UNKL	-0.715009	3.31966	-1.6895	0.160574	0.294201	-4.39399
Q96L73	NSD1	0.224556	3.1683	3.00376	0.035727	0.107151	-4.39425
Q8NBN3	TMEM87A	-0.188922	3.1359	-2.92863	0.0386647	0.112562	-4.39703
P15907	ST6GAL1	0.412504	2.95437	2.07318	0.101194	0.215055	-4.39738
Q8WYP5	AHCTF1	-0.126868	3.25026	-3.42151	0.0234126	0.079752	-4.39811
P36897	TGFBR1	-0.414773	3.46979	-2.18628	0.0885693	0.196094	-4.40024
Q9H0K6	PUS7L	-0.292734	3.10912	-2.4522	0.0651854	0.159085	-4.40126
O95396	MOCS3	0.212861	3.19744	3.0236	0.0349946	0.105597	-4.40151
Q9UNS1	TIMELESS	-0.221253	3.09447	-3.37313	0.0245516	0.0824985	-4.40272
Q96BW1	UPRT	-0.455862	3.43929	-2.50894	0.0611388	0.152075	-4.40425
Q9H0F6	SHARPIN	-0.643287	3.33342	-2.35978	0.072431	0.171074	-4.40432
Q86XP3	DDX42	-0.17227	3.1681	-3.70677	0.0178259	0.066735	-4.40517
Q12792	TWF1	0.178095	3.15376	3.48277	0.0220576	0.0766713	-4.40585
Q9NTJ5	SACM1L	0.268389	3.41596	3.2707	0.027183	0.0892208	-4.40658
P36959	GMPR	0.481855	3.20865	1.95379	0.116664	0.238127	-4.40687
O95365	ZBTB7A	0.294414	3.22818	2.45281	0.0651401	0.159085	-4.41069
Q9HC52	CBX8	0.155254	3.08587	3.13568	0.0311677	0.0978627	-4.41073
Q96BZ8	LENG1	-0.408431	3.22833	-2.20431	0.0867213	0.193661	-4.411
Q9ULH1	ASAP1	0.21898	3.15187	2.74868	0.0468962	0.127655	-4.41102
Q9Y421	FAM32A	0.194039	3.06935	2.80824	0.0439684	0.122398	-4.41106
Q5HYK3	COQ5	-0.436103	3.21015	-2.26032	0.0812426	0.185679	-4.41166
Q96EV2	RBM33	0.238627	3.14532	2.75557	0.0465466	0.127031	-4.41381
O95997	PTTG1	0.251972	3.17893	2.52652	0.0599431	0.149807	-4.41392
O43852-4	CALU	0.545995	3.01221	2.70369	0.0492551	0.131745	-4.41586
O15145	ARPC3	0.279967	3.13764	3.33593	0.0254715	0.0846565	-4.41845
Q9H6L5	RETREG1	-0.708014	3.72519	-1.67355	0.163724	0.298085	-4.41878
Q66PJ3	ARL6IP4	-0.285862	3.26675	-3.06026	0.033686	0.103092	-4.41943
O00299	CLIC1	-0.1999	3.12025	-3.53383	0.0209979	0.0741689	-4.41992
Q96NT1	NAP1L5	0.692568	3.06998	2.66348	0.0514776	0.135675	-4.42163
Q14807	KIF22	-0.239757	3.18531	-3.49272	0.0218463	0.0762452	-4.42303
Q8IUD2	ERC1	0.199101	3.14008	3.63989	0.0189809	0.0698079	-4.42335
Q17R98	ZNF827	0.461692	3.09694	1.93331	0.119564	0.241581	-4.42363
Q96FF9	CDCA5	-0.238475	3.14371	-2.57333	0.0568849	0.144761	-4.42367
O43172	PRPF4	-0.107384	3.17018	-3.52785	0.0211188	0.0744095	-4.42436
Q14653	IRF3	0.49358	3.10109	2.69491	0.0497307	0.132681	-4.42607
Q01658	DR1	0.301456	3.23949	2.74624	0.0470209	0.127806	-4.42657
P11498	PC	-0.688938	3.30765	-2.79276	0.0447088	0.123753	-4.42716
P48739	PITPNB	-0.102956	3.21059	-3.60299	0.0196558	0.0712607	-4.42866
Q8IW92	GLB1L2	0.199092	3.22955	2.88295	0.0405861	0.116129	-4.42878
Q9UDY4	DNAJB4	0.254412	3.13304	2.83577	0.0426857	0.119998	-4.42941
Q12929	EPS8	-0.277029	3.46808	-2.8082	0.0439704	0.122398	-4.43262
Q8WYA6	CTNNBL1	0.144902	3.09355	3.47651	0.0221918	0.0770143	-4.43366
Q6P1M0	SLC27A4	-0.398449	3.59756	-2.77549	0.0455519	0.125382	-4.43429
O00192	ARVCF	0.440451	3.44486	2.2117	0.0859755	0.192711	-4.43578
Q9Y5X2	SNX8	-0.350509	3.15505	-2.60911	0.0546656	0.140517	-4.43981
Q9HA65	TBC1D17	0.33766	3.10644	2.85502	0.0418145	0.118282	-4.44078
Q9UKK6	NXT1	0.361189	3.0237	2.34695	0.0735062	0.173094	-4.44093
Q9UHR5	SAP30BP	0.215061	3.10359	3.12917	0.0313764	0.0983508	-4.44098
Q9Y6D9	MAD1L1	0.152441	3.02579	3.22063	0.0285877	0.0925964	-4.44119
Q9NXS2	QPCTL	-0.427022	3.37115	-2.18375	0.0888326	0.196298	-4.444
P23368	ME2	-0.364593	3.24809	-3.18345	0.0296851	0.0947791	-4.44423
Q14678	KANK1	-0.146223	3.16259	-3.07292	0.0332474	0.10205	-4.44428
Q14746	COG2	0.146787	3.21023	3.07696	0.0331088	0.101829	-4.44515
Q8IV08	PLD3	0.436083	3.15366	2.60601	0.0548543	0.140904	-4.44674
Q5T9S5	CCDC18	-0.449007	3.36051	-2.11036	0.0968403	0.208625	-4.44743
Q96T51	RUFY1	0.287643	3.13057	3.1054	0.0321517	0.0996809	-4.4475
Q96PY5	FMNL2	0.328796	3.40185	2.30605	0.077052	0.178156	-4.44793
Q9Y5K8	ATP6V1D	0.316522	3.19225	2.88785	0.0403747	0.115699	-4.44922
A3KN83	SBNO1	0.128627	3.10929	3.35789	0.0249236	0.08306	-4.45054
P51452	DUSP3	-0.421578	3.23532	-2.63751	0.0529733	0.138138	-4.45229
Q9UHJ6	SHPK	0.328231	3.10468	2.87115	0.0410997	0.117009	-4.45232
Q6P9F7	LRRC8B	-0.357011	3.61541	-2.24959	0.0822623	0.187213	-4.45472
Q14697-2	GANAB	0.282141	3.24223	3.98613	0.0138137	0.0571651	-4.45475
O43772	SLC25A20	-0.476178	3.50271	-2.24324	0.0828726	0.188254	-4.45536
Q8WVK7	SKA2	-0.292013	3.10761	-3.02647	0.03489	0.10534	-4.45635
Q9H0C5	BTBD1	-0.286107	3.16499	-2.54669	0.0586033	0.147986	-4.46017
P30154	PPP2R1B	-0.205121	3.23959	-3.17582	0.0299166	0.0952505	-4.46228
Q01518	CAP1	0.214945	3.06085	3.87649	0.0152467	0.0605565	-4.46487
Q9NVE5	USP40	0.227897	3.05988	2.59442	0.0555648	0.142234	-4.46632
O60907	TBL1X	-0.250684	3.47112	-2.74012	0.0473352	0.128236	-4.46683
P58107	EPPK1	0.460327	2.60251	3.80386	0.0162926	0.0632602	-4.46716
O60930	RNASEH1	-0.543644	3.17799	-2.0779	0.10063	0.214288	-4.46902
Q86YS6	RAB43	0.522985	3.31079	1.97159	0.114205	0.234084	-4.46959
Q8IVD9	NUDCD3	-0.543179	3.34128	-3.04841	0.0341026	0.103641	-4.46973
Q15526	SURF1	-0.60171	3.39419	-1.90307	0.123986	0.247023	-4.47062
Q8N3P4	VPS8	0.217905	3.2193	2.62747	0.053565	0.139072	-4.47242
O43278	SPINT1	-0.384927	3.51658	-2.39804	0.0693282	0.165943	-4.47377
Q5VUJ6	LRCH2	-0.21334	3.45764	-3.04225	0.0343218	0.103965	-4.47403
Q9NWU1	OXSM	-0.582465	3.29538	-2.21122	0.0860235	0.192744	-4.47449
O60936	NOL3	-0.293756	3.02008	-2.29058	0.0784426	0.180523	-4.4755
Q6UWZ7	ABRAXAS1	0.333996	3.05704	2.19175	0.0880041	0.195476	-4.4757
Q5JTZ9	AARS2	-0.727022	3.30592	-2.85132	0.0419801	0.11851	-4.47751
Q9NP66	HMG20A	0.282459	3.09365	2.96656	0.0371481	0.109691	-4.47866
Q99856	ARID3A	0.180871	2.97497	2.85677	0.0417361	0.118183	-4.47925
Q8IWZ8	SUGP1	0.165852	3.08387	3.51788	0.0213223	0.0748766	-4.47945
Q01826	SATB1	-0.148045	3.20322	-3.06905	0.0333808	0.102349	-4.47963
Q5TAX3	TUT4	0.151851	3.42645	2.99102	0.0362067	0.107831	-4.48058
Q15388	TOMM20	-0.394132	3.29791	-2.29986	0.0776053	0.179065	-4.48106
P31327	CPS1	1.14956	2.92083	1.44224	0.217125	0.363928	-4.48132
O94830	DDHD2	0.297423	3.14618	2.71927	0.0484234	0.130133	-4.48145
P12235	SLC25A4	-0.587044	3.5619	-2.3776	0.0709672	0.16879	-4.48487
Q96A49	SYAP1	0.463649	3.39513	3.5985	0.0197399	0.0714603	-4.48499
O00716	E2F3	0.534451	3.12367	1.76308	0.146836	0.277336	-4.4854
Q9HAU0	PLEKHA5	0.108225	3.14646	3.5252	0.0211727	0.0744929	-4.48542
Q9UHR6	ZNHIT2	-0.489642	3.34111	-2.15112	0.0922999	0.201667	-4.48659
Q96C92-4	ENTR1	-0.487735	3.28636	-2.05373	0.103555	0.218501	-4.48972
Q92629	SGCD	0.636982	3.33123	1.70738	0.157117	0.289932	-4.49479
P28838	LAP3	-0.238496	2.98793	-3.64726	0.0188494	0.069428	-4.49684
Q9Y666	SLC12A7	0.335308	3.45537	2.29307	0.0782173	0.180173	-4.49703
Q12778	FOXO1	0.22897	3.01061	2.62418	0.0537604	0.139323	-4.49935
Q69YH5	CDCA2	0.168862	3.16592	3.07293	0.0332472	0.10205	-4.49983
Q9ULD0	OGDHL	-1.01354	3.34579	-1.49396	0.203841	0.347498	-4.50191
Q86V87	FHIP2B	0.35719	3.17206	2.21092	0.0860541	0.192754	-4.50231
Q4ZIN3	TMEM259	0.417953	3.39331	2.01644	0.108251	0.225415	-4.50309
Q7Z309	PABIR2	-0.494443	3.18069	-1.8817	0.127217	0.251561	-4.50361
Q8IWQ3-4	BRSK2	0.288522	3.28291	2.72891	0.0479167	0.129431	-4.50426
O00483	NDUFA4	-0.472741	3.43193	-2.6962	0.049661	0.132543	-4.50513
Q01459	CTBS	0.352519	3.33414	2.10253	0.0977403	0.209829	-4.50562
Q92604	LPGAT1	0.352722	3.44588	2.39756	0.0693659	0.165943	-4.50796
Q86TI2	DPP9	-0.12276	3.19537	-3.19409	0.0293661	0.0940983	-4.50836
Q8WV16	DCAF4	-0.594406	3.26783	-1.70128	0.158288	0.291218	-4.5093
Q8ND04	SMG8	-0.166743	3.2593	-2.96395	0.0372502	0.109861	-4.51368
Q86Y39	NDUFA11	-0.501205	3.38922	-2.05948	0.102851	0.217388	-4.51466
Q9BQE5	APOL2	-0.627397	3.32063	-1.67756	0.162925	0.297224	-4.51608
Q9UHY7	ENOPH1	-0.359926	3.21744	-2.74521	0.0470737	0.127856	-4.51616
Q8N129	CNPY4	-0.301992	3.4731	-2.31036	0.0766699	0.177494	-4.51736
Q14165	MLEC	0.268789	3.41057	2.99218	0.0361626	0.107831	-4.51864
P51511	MMP15	0.605677	3.25143	1.75032	0.149128	0.280232	-4.52071
Q9UPU7	TBC1D2B	-0.228313	3.34352	-2.7913	0.0447793	0.123902	-4.52075
Q13432	UNC119	0.309968	3.1931	2.43483	0.0664833	0.161188	-4.52112
Q9Y679	AUP1	-0.340416	3.56871	-2.81225	0.0437787	0.122187	-4.52267
Q8IYU2	HACE1	0.470151	3.13768	1.9417	0.118366	0.240081	-4.52287
Q8N302	AGGF1	0.243886	3.2107	2.42214	0.0674494	0.162871	-4.52326
Q504Q3-2	PAN2	0.240476	3.15356	2.9211	0.038974	0.113073	-4.52375
P11441	UBL4A	-0.13523	3.20167	-3.11365	0.0318802	0.0992359	-4.5256
Q9BZC7	ABCA2	-1.51411	3.32888	-2.09785	0.0982821	0.210686	-4.52678
Q2M296	MTHFSD	0.578321	2.92798	1.63427	0.17175	0.308283	-4.52734
Q6N075	MFSD5	-0.538512	3.31226	-2.04266	0.104927	0.220701	-4.52831
P35240	NF2	0.216911	3.32187	2.59799	0.0553448	0.141819	-4.52858
P47974	ZFP36L2	-0.347396	3.21457	-2.55089	0.0583287	0.147621	-4.53008
Q8WUX9	CHMP7	-0.140712	3.18892	-3.00968	0.0355067	0.1067	-4.53167
Q6UW63	POGLUT2	0.205657	3.30373	2.94789	0.0378859	0.111016	-4.53408
Q8N594	MPND	0.445659	3.21935	2.08622	0.0996434	0.212762	-4.53567
Q15233	NONO	-0.120632	3.23655	-3.84376	0.0157079	0.0616661	-4.53731
Q9H4A5	GOLPH3L	0.184297	3.20214	2.74303	0.0471855	0.128051	-4.53762
Q9Y5X1	SNX9	0.185646	3.25765	2.73028	0.0478452	0.129297	-4.53793
Q66LE6	PPP2R2D	0.193652	3.23137	2.77416	0.0456171	0.125422	-4.53794
P36404	ARL2	-0.15664	3.20948	-3.00949	0.0355137	0.1067	-4.54248
Q9BT22	ALG1	-0.342352	3.54085	-2.32586	0.075312	0.175562	-4.54303
P60174	TPI1	0.24443	3.02042	4.04167	0.0131487	0.055235	-4.54325
P0DPD7	EEF1AKMT4	-0.424197	3.39327	-2.19712	0.0874532	0.194589	-4.54644
Q07864	POLE	-0.200261	3.15903	-3.51097	0.0214647	0.0752692	-4.5472
Q96A19	CCDC102A	0.596212	3.22017	1.93074	0.119934	0.241931	-4.54746
Q9UL26	RAB22A	0.216015	3.35525	2.58924	0.0558857	0.142858	-4.54785
Q8NDH2	CCDC168	0.459741	2.99992	1.95202	0.116911	0.238505	-4.54838
Q99704	DOK1	-0.257883	3.30456	-2.33977	0.0741153	0.174036	-4.54853
Q9P0K7	RAI14	0.109177	3.12337	3.53719	0.0209302	0.0740277	-4.54997
Q9UKT5	FBXO4	0.257856	3.27242	2.33453	0.0745638	0.174543	-4.55028
P12110	COL6A2	0.344448	3.25504	2.3575	0.072621	0.171453	-4.55041
Q6P9B6	MEAK7	0.516273	3.17395	2.55433	0.0581045	0.147205	-4.55076
P31350	RRM2	-0.140042	3.2578	-3.24825	0.0278027	0.0905703	-4.55083
P49588	AARS1	0.119907	3.03189	3.89143	0.0150414	0.060094	-4.55101
P61086	UBE2K	0.14379	3.18126	3.16266	0.0303203	0.0960597	-4.55203
Q9ULR5	PAIP2B	0.885168	2.76772	1.40315	0.227729	0.375565	-4.55252
Q99805	TM9SF2	-0.220663	3.13938	-2.87227	0.0410506	0.116959	-4.55332
Q8N392	ARHGAP18	0.112846	3.09036	3.24066	0.0280159	0.0910895	-4.55346
Q9NQS1	AVEN	0.539742	3.18748	2.19021	0.0881634	0.195667	-4.55351
O95721	SNAP29	-0.224366	3.28327	-3.09154	0.0326141	0.10074	-4.55471
Q9Y3E7	CHMP3	0.37944	3.24448	2.30089	0.0775134	0.178998	-4.55504
Q8NFV4	ABHD11	-0.357769	3.26969	-2.36683	0.071848	0.170172	-4.55552
Q5JPE7	NOMO2	-0.216367	3.49997	-3.47943	0.022129	0.0768325	-4.55588
Q9Y624	F11R	0.252481	3.07673	2.37817	0.0709209	0.168734	-4.55688
O00566	MPHOSPH10	-0.318979	3.0809	-3.18061	0.0297709	0.094896	-4.55814
P43490	NAMPT	-0.14033	3.23857	-3.45742	0.0226069	0.0777302	-4.55821
Q14643	ITPR1	0.384388	3.72478	2.28625	0.0788364	0.181203	-4.55849
P43121	MCAM	0.29647	3.58718	2.7302	0.0478494	0.129297	-4.55855
Q86VP3	PACS2	0.360652	3.16473	2.06721	0.101912	0.216146	-4.55971
P46527	CDKN1B	0.482026	2.78149	2.90371	0.0396995	0.114479	-4.5599
Q00403	GTF2B	0.328472	3.26995	3.18462	0.0296498	0.0947189	-4.56129
Q9BUR5	APOO	-0.431005	3.64291	-2.15376	0.0920144	0.201372	-4.56139
Q13185	CBX3	0.303857	3.04153	3.53921	0.0208896	0.0740257	-4.56304
P62253	UBE2G1	0.295302	3.17091	2.8906	0.0402568	0.115568	-4.56405
Q9Y672	ALG6	0.345309	3.5068	2.32264	0.0755914	0.175935	-4.56406
Q6ZSR9		0.195366	3.32162	2.63525	0.053106	0.138436	-4.56492
Q9NS86	LANCL2	0.262674	3.13186	2.76418	0.0461134	0.126203	-4.56589
P11172	UMPS	-0.18523	3.19891	-3.38505	0.0242652	0.0819005	-4.56652
O94761	RECQL4	-0.342369	3.17921	-2.41379	0.0680939	0.163752	-4.56934
O00488	ZNF593	-0.28367	3.12085	-2.36582	0.0719312	0.17026	-4.5697
Q9H4A3	WNK1	0.108239	3.12459	3.36	0.0248718	0.0830373	-4.57087
Q9C0B9	ZCCHC2	-1.17877	3.39318	-1.26377	0.269765	0.422156	-4.5711
P14625	HSP90B1	0.0830151	3.27068	4.13209	0.0121455	0.0524221	-4.57118
Q96C34	RUNDC1	0.367276	3.07457	1.99442	0.111132	0.229258	-4.57332
Q9UGU5	HMGXB4	-0.568391	3.26431	-1.9487	0.117378	0.239068	-4.5745
Q9BV44	THUMPD3	-0.129241	3.19959	-3.05401	0.0339052	0.103417	-4.57504
Q8WVT3	TRAPPC12	0.153729	3.19653	2.89122	0.0402301	0.115568	-4.57627
Q6P2P2	PRMT9	0.145093	3.1892	2.92947	0.0386302	0.112538	-4.57728
Q5VWJ9	SNX30	0.244088	3.31764	2.7687	0.045888	0.125827	-4.57815
Q2TBE0	CWF19L2	0.169436	3.17333	2.98215	0.0365447	0.108386	-4.58006
Q9BZE2	PUS3	-0.241341	3.2298	-2.4847	0.062832	0.155155	-4.58035
Q9UBC3-3	DNMT3B	0.300772	3.12714	2.18428	0.088778	0.196295	-4.58176
Q5T7W7	TSTD2	0.297693	2.94428	2.31222	0.0765053	0.177247	-4.58287
Q8WUH1	CHURC1	-0.279178	3.10968	-2.71296	0.048758	0.130842	-4.58373
O15060	ZBTB39	0.415209	3.19711	1.93567	0.119226	0.241097	-4.5844
Q9H7F4	TMEM185B	-0.440219	3.45232	-1.81552	0.137797	0.26487	-4.58605
P06400	RB1	0.0887741	3.26762	3.48507	0.0220085	0.0765941	-4.58813
P48426	PIP4K2A	-0.242548	3.29047	-2.35683	0.0726768	0.17153	-4.589
A0MZ66	SHTN1	0.140041	3.02943	3.36997	0.0246283	0.0825602	-4.58946
Q8N371	KDM8	0.366732	3.16418	1.93609	0.119166	0.241097	-4.58989
Q9HBU6	ETNK1	0.239339	3.08326	2.5785	0.0565582	0.144227	-4.58996
P11021	HSPA5	-0.123677	3.31548	-3.94545	0.014326	0.0586114	-4.59032
P55347	PKNOX1	0.262588	3.0567	2.58675	0.056041	0.143205	-4.59094
P24386	CHM	0.135295	3.28005	3.0271	0.0348671	0.105314	-4.59116
Q13568	IRF5	0.481712	3.48636	1.74769	0.149606	0.2805	-4.59542
Q9BVQ7	SPATA5L1	-0.244178	3.18448	-2.92852	0.038669	0.112562	-4.5962
Q96JN8	NEURL4	0.198534	3.24779	2.67649	0.0507465	0.134516	-4.59693
Q9Y3D8	AK6	-0.15867	3.20617	-2.89009	0.0402787	0.115568	-4.59701
O43414	ERI3	0.226837	3.1785	2.62262	0.0538534	0.139449	-4.59797
Q9Y5B6	PAXBP1	0.131725	3.12846	3.05367	0.033917	0.103417	-4.59846
P78324	SIRPA	0.485365	3.3716	1.74986	0.149212	0.280317	-4.59906
Q9P0U3	SENP1	-0.332107	3.29246	-2.67055	0.0510789	0.134976	-4.59913
Q92870	APBB2	-0.553841	3.32164	-1.59648	0.179855	0.318597	-4.60388
Q5T9L3-2	WLS	0.197176	3.47846	2.82328	0.0432624	0.121158	-4.60398
Q9NWZ5	UCKL1	-0.219212	3.32074	-2.99321	0.0361234	0.107831	-4.60412
O15258	RER1	-0.263636	3.24248	-2.64251	0.0526817	0.137621	-4.60578
Q9Y3I1	FBXO7	-0.20877	3.26019	-2.54815	0.0585075	0.147865	-4.60657
Q86VX9	MON1A	-0.462617	3.23512	-1.87646	0.128022	0.252422	-4.60672
Q9HCK4	ROBO2	0.59157	3.52513	1.84977	0.13221	0.25755	-4.6074
Q8IYQ7	THNSL1	-0.378066	3.0021	-1.91136	0.122757	0.245614	-4.60767
Q15628	TRADD	0.417393	3.31889	2.24338	0.0828584	0.188254	-4.60797
Q9BQ90	KLHDC3	-0.565726	3.23054	-1.6496	0.16857	0.304027	-4.60846
O96019	ACTL6A	0.114549	3.10493	3.25417	0.0276376	0.0903115	-4.60866
Q9BUL9	RPP25	0.589113	3.11854	1.51183	0.199441	0.342209	-4.6088
Q6ZN18	AEBP2	-0.544519	3.19196	-2.41896	0.0676941	0.163213	-4.60981
Q9UJV9	DDX41	-0.141419	3.18124	-3.29903	0.0264237	0.0873434	-4.61046
P17544	ATF7	0.231488	3.07584	2.49735	0.0619424	0.15366	-4.61113
Q8TEY7	USP33	-0.284981	3.38729	-2.62633	0.0536323	0.13912	-4.61407
Q9H1A3	METTL9	-0.239364	3.34089	-2.53358	0.0594703	0.149079	-4.61514
P51790	CLCN3	0.192976	3.12764	2.69937	0.0494887	0.132179	-4.6152
O75618	DEDD	-1.07354	3.2751	-1.43603	0.218777	0.365835	-4.61787
Q9UNF1	MAGED2	0.162906	3.124	3.47593	0.0222043	0.0770213	-4.61823
P60983	GMFB	0.216764	3.12622	3.04284	0.0343006	0.103943	-4.61932
Q96C90	PPP1R14B	-0.430828	3.20186	-2.00483	0.10976	0.227499	-4.62175
Q96P11-2	NSUN5	-0.272956	3.12276	-2.68932	0.0500365	0.133256	-4.62399
P54098	POLG	-0.642843	3.30377	-2.06935	0.101655	0.215731	-4.62403
Q66K14	TBC1D9B	0.149643	3.28495	3.11123	0.0319596	0.0993357	-4.62428
P49327	FASN	-0.233257	3.24214	-4.36244	0.00997281	0.0466134	-4.62436
Q9Y5W8	SNX13	0.395451	3.31569	1.80204	0.140064	0.26825	-4.6294
Q96HY7	DHTKD1	-0.317447	3.37028	-2.74274	0.0472	0.128051	-4.62994
O76041-2	NEBL	-0.609041	2.68771	-1.42374	0.222081	0.369635	-4.62996
Q9UIQ6	LNPEP	0.242027	3.31338	2.71678	0.0485552	0.130393	-4.63015
P26572	MGAT1	-0.485304	3.22274	-1.70559	0.15746	0.290338	-4.63065
P82970	HMGN5	0.580225	3.06826	3.47241	0.0222801	0.0771034	-4.63203
O60307	MAST3	0.428662	3.2331	2.09033	0.0991602	0.212076	-4.63423
Q9BZ67	FRMD8	0.360713	3.19981	2.40279	0.0689529	0.165277	-4.63486
Q96RR1	TWNK	-0.867937	3.33952	-1.21045	0.287708	0.440814	-4.63527
O94832	MYO1D	0.398435	3.18013	1.99619	0.110897	0.229083	-4.63585
Q96JK2	DCAF5	0.298496	3.17214	2.43172	0.0667183	0.161652	-4.63639
Q4ADV7	RIC1	0.31748	3.18224	2.15047	0.0923708	0.201762	-4.63676
Q6ZRY4	RBPMS2	0.229532	3.27993	2.42482	0.0672437	0.162605	-4.638
Q8N5A5	ZGPAT	0.242843	3.08002	2.6849	0.0502798	0.133691	-4.63843
Q8IXQ4	GPALPP1	-0.291214	3.29077	-2.44617	0.0656321	0.159633	-4.63991
P51654	GPC3	-0.272151	3.35834	-2.62662	0.0536153	0.13912	-4.64076
Q13488	TCIRG1	-0.626349	3.28827	-1.40214	0.22801	0.37586	-4.64107
Q9Y5N5	N6AMT1	0.282322	3.19829	2.17356	0.0899002	0.197888	-4.64153
P85298	ARHGAP8	-0.492534	2.95225	-1.64141	0.170262	0.306455	-4.64304
Q5JSZ5	PRRC2B	-0.128186	3.21814	-3.35824	0.024915	0.08306	-4.64369
Q9NXW2	DNAJB12	-0.247375	3.48776	-2.60832	0.0547134	0.140591	-4.64379
Q9Y388	RBMX2	-0.228866	3.30505	-2.51693	0.0605924	0.150919	-4.64485
Q9UHL4	DPP7	-0.346861	3.17776	-2.7233	0.0482109	0.129941	-4.64693
O60890	OPHN1	-0.583572	3.4057	-1.45405	0.214019	0.360112	-4.64697
Q9H173	SIL1	0.206902	3.21606	2.45206	0.0651958	0.159085	-4.64812
O75340	PDCD6	0.179641	3.08974	2.69154	0.0499151	0.132981	-4.64868
Q9H1E5	TMX4	0.321765	3.44262	1.99521	0.111027	0.229225	-4.64879
Q5VU97	CACHD1	-0.414697	3.5184	-1.86151	0.130352	0.25552	-4.64957
Q9UJ14	GGT7	-0.688916	3.46404	-1.77591	0.14457	0.274743	-4.65646
Q9UKV3	ACIN1	0.344327	3.11907	2.04823	0.104234	0.219619	-4.6575
Q8NG08	HELB	-0.390722	3.41329	-1.86824	0.129298	0.254223	-4.65792
Q14966	ZNF638	0.184113	3.23806	3.45507	0.0226586	0.0778297	-4.65904
Q99729-3	HNRNPAB	0.196872	3.15477	3.25254	0.027683	0.0904051	-4.66063
O75781	PALM	0.557175	3.38624	2.17498	0.0897503	0.197675	-4.66328
P62249	RPS16	-0.48005	3.27206	-3.36633	0.0247169	0.0827443	-4.66491
Q9UBK7-2	RABL2A	-0.325744	3.17175	-2.0768	0.100761	0.214491	-4.66507
Q13233	MAP3K1	0.441443	3.1274	1.71253	0.156136	0.288699	-4.66795
P31268	HOXA7	-0.477419	3.05863	-1.65401	0.167668	0.302818	-4.67216
Q9NWZ8	GEMIN8	0.308324	3.35612	2.23104	0.0840575	0.18972	-4.67263
P42575	CASP2	-0.478287	3.31331	-2.15389	0.0919997	0.201372	-4.67503
P48553	TRAPPC10	0.311758	3.09537	2.079	0.100499	0.214071	-4.67605
Q8TAP8	PPP1R35	-0.482343	3.31292	-1.62159	0.174427	0.311532	-4.67628
P45985	MAP2K4	0.196703	3.16688	2.75416	0.0466177	0.12712	-4.67835
Q5JUX0	SPIN3	0.437303	3.28132	1.63802	0.170968	0.307276	-4.67976
Q6UB28	METAP1D	-0.781553	3.22918	-1.17284	0.301023	0.454534	-4.6798
O14828	SCAMP3	-0.331135	3.18158	-2.36608	0.0719095	0.17026	-4.68008
Q5HY92	FIGN	-0.497282	3.23893	-1.61825	0.175141	0.31257	-4.68402
O95391	SLU7	0.158673	3.09052	2.79631	0.044538	0.123466	-4.68444
Q5GLZ8	HERC4	0.226435	3.23514	3.04629	0.034178	0.103699	-4.68496
Q9Y5J7	TIMM9	-0.278294	3.14328	-2.52421	0.0600986	0.150094	-4.68703
Q96JG6	VPS50	0.139485	3.13673	2.88837	0.0403522	0.115684	-4.68984
Q8N7H5	PAF1	0.18247	3.12234	3.12342	0.031562	0.0987232	-4.69029
Q9H9P5	UNKL	0.776878	3.19992	1.12065	0.320433	0.473754	-4.69122
Q9Y376	CAB39	0.168169	3.20838	3.16499	0.0302481	0.0959133	-4.69169
Q9P2N7	KLHL13	-0.161881	3.37265	-2.77816	0.04542	0.125159	-4.6947
Q9P2W1	PSMC3IP	-0.207744	3.1049	-2.62942	0.0534497	0.13889	-4.69588
Q92777	SYN2	0.333144	3.31673	1.91535	0.122171	0.244828	-4.69599
P19525	EIF2AK2	0.139379	3.21864	3.18151	0.0297438	0.0948847	-4.69673
Q8NHP6	MOSPD2	0.383268	3.70095	1.90885	0.123128	0.246088	-4.69745
P19784	CSNK2A2	0.15622	3.18431	3.211	0.0288673	0.0930532	-4.69878
Q8TDW0	LRRC8C	-0.381888	3.58282	-2.08497	0.0997915	0.212994	-4.70018
Q8N9V3	WDSUB1	0.308171	3.20156	2.47367	0.0636202	0.156528	-4.70027
Q6P1X6	C8orf82	-0.553279	3.11661	-1.77782	0.144234	0.274317	-4.70101
Q9Y2B0	CNPY2	-0.32725	3.36107	-2.80105	0.0443106	0.12302	-4.70338
Q969R8	ITFG2	0.312737	3.06466	2.09135	0.09904	0.212016	-4.70358
Q5J8M3	EMC4	-0.314192	3.33343	-2.41792	0.0677739	0.163299	-4.70388
Q6PCB6	ABHD17C	-0.460905	3.56818	-1.927	0.120472	0.242819	-4.70413
P17405	SMPD1	0.411791	3.24024	2.14182	0.0933148	0.203343	-4.70483
O95834	EML2	0.330794	2.93046	2.33448	0.074568	0.174543	-4.70549
Q9Y496	KIF3A	0.13713	3.20361	2.86563	0.0413427	0.117384	-4.70581
Q9H204	MED28	0.383249	3.1533	2.32063	0.0757667	0.176177	-4.70665
Q6IQ32	ADNP2	0.320268	2.97228	2.57247	0.0569394	0.144849	-4.70709
Q92692-2	NECTIN2	0.356747	3.28979	1.88457	0.126779	0.251008	-4.71204
Q53GQ0	HSD17B12	0.617494	3.3937	2.83531	0.0427071	0.120012	-4.71324
Q16611	BAK1	-0.529074	3.50368	-1.43921	0.217931	0.364948	-4.71575
P29353	SHC1	-0.159301	3.22437	-2.87066	0.0411212	0.117025	-4.71623
P63241	EIF5A	0.249291	3.06089	3.66349	0.0185636	0.0685964	-4.71711
P63272	SUPT4H1	0.259798	3.06164	2.1805	0.0891711	0.196693	-4.71715
Q9BTU6	PI4K2A	0.174767	3.29706	3.06386	0.0335607	0.102841	-4.71724
Q8IZU2	WDR17	-0.5625	3.1686	-1.58163	0.183145	0.322722	-4.71986
Q53HC5	KLHL26	0.278317	3.22491	2.1625	0.0910741	0.199816	-4.72247
O95571	ETHE1	-0.581756	3.37944	-2.20194	0.0869622	0.194023	-4.7258
P18065	IGFBP2	-0.529499	3.40247	-2.37393	0.0712661	0.169228	-4.72585
O96007	MOCS2	0.29618	3.08268	2.72825	0.047951	0.129476	-4.72597
Q9UBI6	GNG12	-0.309871	3.70629	-2.13151	0.0944554	0.205232	-4.72953
Q9H857-2	NT5DC2	-0.298394	3.22867	-2.75447	0.0466021	0.12712	-4.72997
O00571	DDX3X	-0.0820488	3.27712	-3.74838	0.0171488	0.0651848	-4.73058
Q6L8Q7	PDE12	0.148331	3.12289	2.95852	0.0374637	0.110183	-4.73128
Q8IX21	SLF2	-0.661135	3.25814	-1.35356	0.241908	0.391087	-4.73528
Q9UMX5	NENF	0.216594	3.35667	2.98767	0.0363338	0.108021	-4.73641
Q8TBE9	NANP	-0.231174	3.25856	-2.33767	0.0742946	0.174346	-4.7385
P56749	CLDN12	-0.602528	3.66303	-1.67474	0.163486	0.297772	-4.73869
P49006	MARCKSL1	0.139843	3.18997	3.04644	0.0341725	0.103699	-4.73877
O75044	SRGAP2	0.123205	3.208	2.9915	0.0361883	0.107831	-4.73937
Q7Z5K2	WAPL	0.283538	3.12025	3.12661	0.0314589	0.0985257	-4.73952
Q14517	FAT1	0.278832	3.19303	2.54802	0.0585161	0.147865	-4.74016
Q9NWT6	HIF1AN	0.188269	3.16602	2.6681	0.0512169	0.135133	-4.74493
Q3B7T1	EDRF1	0.152067	3.16846	2.75845	0.0464009	0.126749	-4.74688
Q14494	NFE2L1	-0.410764	3.30581	-1.683	0.16185	0.295858	-4.74741
Q8NFA0	USP32	-0.264439	3.23717	-2.23942	0.0832418	0.188802	-4.75052
Q9UBQ5	EIF3K	-0.219918	3.21009	-2.86877	0.0412044	0.117126	-4.75139
Q99816	TSG101	0.187267	3.19825	2.86422	0.041405	0.117454	-4.75141
Q9H3H3	C11orf68	0.304016	3.17574	2.63073	0.0533719	0.138788	-4.75169
Q14554	PDIA5	-0.315388	3.4997	-2.55096	0.0583241	0.147621	-4.75245
P17174	GOT1	-0.171631	3.02562	-3.36187	0.0248258	0.0829212	-4.75583
Q9NV88	INTS9	0.201599	3.10878	2.84006	0.04249	0.119599	-4.75606
Q9P241	ATP10D	-0.783589	3.43148	-1.57765	0.184036	0.323905	-4.75801
P50053-2	KHK	-0.668555	3.37939	-2.01446	0.108507	0.225598	-4.75835
Q66K64	DCAF15	-0.453484	3.31546	-1.82866	0.135625	0.262095	-4.759
Q9NRD5	PICK1	0.344162	3.15991	2.01555	0.108366	0.225415	-4.75912
P08574	CYC1	-1.02632	3.57262	-2.38616	0.0702754	0.167468	-4.75943
Q7Z5U6	WDR53	-0.34838	3.22944	-1.84818	0.132465	0.257911	-4.75976
Q9UHW5	GPN3	0.204337	3.14889	2.33334	0.0746656	0.174717	-4.76295
P49590	HARS2	-0.514919	3.19377	-1.34277	0.245106	0.394049	-4.76419
Q6PJ61	FBXO46	-0.493086	3.35713	-1.52844	0.195435	0.337532	-4.76459
P30039	PBLD	0.661766	2.96994	1.71702	0.155286	0.28756	-4.76495
P22413	ENPP1	0.477933	3.50494	1.4178	0.223696	0.371384	-4.76508
Q9NWM8	FKBP14	-0.204281	3.35155	-2.54852	0.0584836	0.147865	-4.76577
P17026	ZNF22	-0.623392	2.88103	-1.85354	0.13161	0.256922	-4.76649
O60741	HCN1	-1.09115	3.25896	-1.66935	0.164563	0.299068	-4.76669
P54132	BLM	-0.117145	3.21238	-3.02805	0.0348324	0.105253	-4.76713
Q8IZE3	SCYL3	0.23107	3.08579	2.1905	0.088133	0.195667	-4.76714
P04004	VTN	0.63364	3.03731	1.1352	0.314912	0.468309	-4.76725
Q9HCI5	MAGEE1	-0.75859	3.53897	-1.08772	0.333248	0.485987	-4.77051
P62341	SELENOT	-0.456411	3.59162	-1.61308	0.176248	0.31394	-4.77058
Q8TDY4	ASAP3	0.325534	3.14879	2.33263	0.0747265	0.174804	-4.7712
Q9NRX4	PHPT1	0.18233	3.154	2.90869	0.0394902	0.114059	-4.77265
P62269	RPS18	-0.292139	3.09032	-3.47472	0.0222302	0.0770391	-4.77492
P41227	NAA10	-0.250123	3.20475	-3.26424	0.0273595	0.0895612	-4.77532
Q06547-3	GABPB1	-0.567882	3.21076	-1.74709	0.149715	0.28056	-4.77581
Q15645	TRIP13	-0.127206	3.15529	-3.00995	0.0354966	0.1067	-4.77646
Q6ZS30	NBEAL1	0.37438	3.14453	1.70983	0.156651	0.289144	-4.77711
Q9BUR4	WRAP53	-0.362128	3.18743	-2.31471	0.0762864	0.177106	-4.77783
Q86V81	ALYREF	0.10006	3.1	3.15129	0.0306739	0.0967238	-4.77947
Q9NX01	TXNL4B	0.24999	3.15865	2.09978	0.0980585	0.210451	-4.7804
Q5JRA6	MIA3	0.253664	3.40864	3.14757	0.0307908	0.0970094	-4.7811
P23142-4	FBLN1	0.451159	3.37656	2.17302	0.0899573	0.197895	-4.7819
Q9Y324	FCF1	-0.615675	3.3131	-2.18813	0.088378	0.195997	-4.78278
Q9Y4D8	HECTD4	0.330335	3.26531	2.53551	0.0593419	0.148909	-4.78358
P49368	CCT3	-0.201065	3.20919	-3.79703	0.0163953	0.0635585	-4.7836
Q9UJT1	TUBD1	-0.650702	3.30551	-0.924055	0.403784	0.555815	-4.78446
A0JNW5	UHRF1BP1L	0.181831	3.22062	2.61757	0.0541552	0.139789	-4.78461
Q9P2J3	KLHL9	0.376263	3.15856	1.81956	0.137125	0.263991	-4.78592
O95486	SEC24A	-0.1626	3.1636	-2.9899	0.036249	0.107831	-4.78746
Q86YW9	MED12L	-0.662918	2.99426	-1.05459	0.346598	0.499842	-4.7876
O60271-4	SPAG9	0.297907	3.09216	3.37927	0.0244035	0.0822545	-4.78856
Q6PGN9	PSRC1	0.286967	3.23367	2.25377	0.081864	0.186698	-4.78929
Q9UBT6	POLK	0.326376	3.07882	1.83665	0.134322	0.260291	-4.79042
Q86T82	USP37	-0.310669	3.1403	-2.07603	0.100853	0.214578	-4.79253
Q13426	XRCC4	0.143509	3.06771	2.88052	0.040691	0.116267	-4.7948
A5YKK6	CNOT1	0.105912	3.13909	3.55191	0.0206369	0.0734055	-4.79483
Q9Y570	PPME1	0.191858	3.20785	3.208	0.0289552	0.0931552	-4.79554
Q8NDX5	PHC3	0.239897	3.19853	2.17192	0.0900734	0.197915	-4.79644
Q8WW33	GTSF1	0.263498	3.19447	2.51811	0.0605119	0.15082	-4.79666
Q96AG3	SLC25A46	-0.509164	3.44279	-1.66932	0.164569	0.299068	-4.79744
P63098	PPP3R1	0.3374	3.11986	2.82887	0.0430032	0.120582	-4.79787
Q9Y2Y1	POLR3K	-0.476919	3.33109	-1.43651	0.21865	0.365747	-4.79908
Q15121	PEA15	-0.17145	3.24024	-2.6278	0.053545	0.139072	-4.79944
Q86VQ1	GLCCI1	-0.411187	3.16098	-2.08309	0.100013	0.213198	-4.79959
Q92966	SNAPC3	-0.320449	3.10662	-1.99306	0.111312	0.229556	-4.80115
Q9BZL4	PPP1R12C	0.336915	3.21492	2.44756	0.0655291	0.159608	-4.80147
Q9Y483	MTF2	0.232902	3.31557	2.53847	0.0591451	0.148617	-4.8016
P51858	HDGF	0.230769	2.98944	3.34772	0.0251756	0.0837864	-4.80251
Q04609	FOLH1	-0.594158	3.53093	-1.02256	0.359948	0.512703	-4.80534
P04181	OAT	-0.250001	3.34909	-2.99603	0.0360169	0.107643	-4.80636
Q8NCY6	MSANTD4	0.345291	2.92635	1.74765	0.149612	0.2805	-4.80707
Q96DC9	OTUB2	0.340019	3.24853	1.71859	0.154989	0.287226	-4.80736
Q8N3X6	LCORL	0.382819	3.13927	1.71183	0.156269	0.288873	-4.80838
P62906	RPL10A	-0.263265	3.10842	-3.58407	0.0200127	0.0723379	-4.80845
P78524	DENND2B	-0.421851	3.09872	-1.50751	0.200494	0.343458	-4.81179
P31271	HOXA13	0.193959	3.20744	2.38402	0.0704474	0.16777	-4.81314
Q659C4	LARP1B	-0.371513	3.3415	-2.23032	0.0841284	0.189822	-4.81345
Q9HD26	GOPC	0.137675	3.14548	3.0472	0.0341455	0.103697	-4.81379
Q9BZD4	NUF2	0.299078	2.93264	2.75829	0.046409	0.126749	-4.81482
Q16626	MEA1	-0.243868	3.23059	-2.10496	0.0974594	0.209409	-4.81536
Q5BJH7	YIF1B	-0.476261	3.48253	-1.73846	0.151292	0.282442	-4.81648
Q9Y4F5	CEP170B	0.372131	3.36811	2.00323	0.10997	0.227678	-4.8166
O43347	MSI1	0.134159	3.10825	2.8966	0.0400004	0.115212	-4.81713
Q9NYL2-2	MAP3K20	0.330061	3.19836	1.82175	0.136763	0.263491	-4.81715
Q9UKV3-5	ACIN1	0.117709	3.14298	3.40478	0.0237993	0.0804751	-4.8186
Q5BKY9	FAM133B	-0.204816	3.22619	-2.32992	0.0749598	0.175128	-4.81877
Q8N137	CNTROB	-0.579858	3.24257	-1.60885	0.17716	0.314957	-4.81934
Q8TEQ0	SNX29	0.303873	3.16148	1.83946	0.133867	0.259819	-4.82071
O94923	GLCE	0.249756	3.16807	2.15181	0.0922248	0.201622	-4.82251
Q9H9G7	AGO3	-0.402696	3.21447	-1.87426	0.128363	0.252722	-4.82279
Q12981	BNIP1	-0.200243	3.46175	-2.43395	0.0665491	0.161295	-4.82353
Q99576-3	TSC22D3	-0.277483	3.28142	-2.02966	0.106561	0.223289	-4.82411
Q9Y283	INVS	0.591765	3.14165	0.846109	0.441511	0.591324	-4.82421
Q99611	SEPHS2	0.200635	3.11041	2.28685	0.0787824	0.181136	-4.82593
O15144	ARPC2	0.198389	3.14569	3.24564	0.0278757	0.090728	-4.82601
Q8N1G1	REXO1	0.299246	3.10653	1.87816	0.127761	0.252141	-4.8262
Q15637-6	SF1	-1.13036	3.40562	-2.19647	0.0875201	0.194679	-4.82699
Q9HC21	SLC25A19	-0.608031	3.69879	-0.961206	0.386752	0.537581	-4.82768
Q8NAF0	ZNF579	0.384708	3.20351	2.09814	0.0982487	0.210686	-4.82844
Q8IVB5	LIX1L	-0.624945	3.49287	-1.44067	0.217542	0.364541	-4.82886
P29536	LMOD1	0.529937	3.04144	1.69899	0.15873	0.291888	-4.82996
Q8TDQ7	GNPDA2	0.194339	3.27928	2.48627	0.0627212	0.155123	-4.83121
Q9NUA8	ZBTB40	0.53648	3.33898	1.11034	0.324397	0.477215	-4.83189
Q8IUF1	CBWD2	0.252985	3.1777	2.02635	0.106982	0.223877	-4.83202
P67809	YBX1	-0.275689	3.21057	-3.12475	0.031519	0.0986589	-4.83256
Q9HAR2	ADGRL3	0.477553	2.81693	1.53887	0.19296	0.334588	-4.83324
Q9Y3Q3	TMED3	-0.363218	3.35815	-1.99438	0.111136	0.229258	-4.83429
O14770	MEIS2	-0.642529	3.26989	-1.76484	0.146523	0.277166	-4.83557
P41567	EIF1	0.313455	3.13841	2.5734	0.0568804	0.144761	-4.83596
Q7L3T8	PARS2	-0.469809	3.35902	-1.73885	0.151221	0.282442	-4.83602
Q9UKI2	CDC42EP3	0.260361	3.11361	1.99911	0.110512	0.22848	-4.83663
Q9NQT8	KIF13B	0.149716	3.18101	2.67316	0.0509326	0.134864	-4.83668
Q96GP6	SCARF2	0.452923	3.45848	1.45077	0.214878	0.361228	-4.83694
O00264	PGRMC1	-0.346358	3.63033	-2.61388	0.0543774	0.140132	-4.84077
Q5JXC2	MIIP	-0.502832	3.21714	-1.29092	0.261035	0.411911	-4.84207
P53804	TTC3	0.46319	3.03267	1.37737	0.234998	0.383611	-4.84312
O15439	ABCC4	-0.439865	3.64884	-1.77183	0.145286	0.275749	-4.84359
Q07666	KHDRBS1	0.256621	3.07183	3.14085	0.0310032	0.0975122	-4.84398
Q9UI43	MRM2	-0.645097	3.20997	-1.11803	0.321435	0.474607	-4.84453
Q13418	ILK	0.112329	3.12854	2.91552	0.039205	0.113491	-4.84506
Q9H9Y2	RPF1	-0.271702	3.26423	-2.12818	0.0948259	0.205369	-4.84583
Q9C005	DPY30	-0.17631	3.10884	-2.51444	0.0607623	0.151291	-4.8482
Q96S21	RAB40C	0.31729	3.20674	1.73849	0.151287	0.282442	-4.84856
Q9BQ39	DDX50	-0.106853	3.17929	-3.00436	0.0357045	0.107151	-4.84871
P11908	PRPS2	-0.0990025	3.28863	-3.30235	0.0263364	0.087139	-4.84883
P05166	PCCB	-0.4962	3.26816	-2.11041	0.096835	0.208625	-4.85153
Q96J42	TXNDC15	-0.683468	3.56197	-2.05986	0.102806	0.217354	-4.8536
P40855	PEX19	0.205388	3.15942	2.86483	0.0413783	0.11744	-4.85447
P31946	YWHAB	0.432406	3.00675	3.01431	0.0353351	0.106337	-4.85492
Q9NP77	SSU72	0.219407	3.05536	2.77182	0.045733	0.1256	-4.85526
Q9UKY1	ZHX1	0.250825	3.08245	2.2391	0.0832724	0.188814	-4.85674
Q9UIJ5	ZDHHC2	-0.560084	3.39936	-1.2968	0.259182	0.409775	-4.85729
P47914	RPL29	-0.204643	3.07666	-2.67691	0.0507228	0.134502	-4.8599
Q9HCK1	ZDBF2	0.39996	2.99565	1.84366	0.133189	0.25891	-4.86007
Q8TDL5-2	BPIFB1	0.370758	3.00765	1.75662	0.147993	0.278879	-4.86054
Q9NVZ3	NECAP2	0.175131	3.08063	2.5102	0.0610527	0.151912	-4.86281
Q14703	MBTPS1	0.519258	3.24027	1.06408	0.342727	0.495779	-4.86286
Q52LA3	LIN52	-0.625886	3.37621	-1.56343	0.187259	0.327587	-4.86347
P35998	PSMC2	-0.140072	3.1536	-3.37211	0.0245764	0.0824985	-4.86384
Q8NBN7	RDH13	-0.23355	3.30761	-2.21163	0.0859829	0.192711	-4.86419
Q9H334-6	FOXP1	0.418068	2.96709	1.82467	0.136281	0.262983	-4.8658
Q96SB8	SMC6	-0.19575	2.99655	-2.7572	0.0464643	0.126854	-4.868
Q9Y4X0	AMMECR1	-0.20589	3.31416	-2.30444	0.0771962	0.178433	-4.86847
Q8TEM1	NUP210	0.258699	3.30552	3.0511	0.0340076	0.103525	-4.86965
Q9H1C4	UNC93B1	0.542207	3.56724	0.740198	0.49713	0.64094	-4.87136
Q9Y3D2	MSRB2	0.384018	3.18986	1.92062	0.121399	0.24402	-4.87192
Q96PC3	AP1S3	-0.514326	3.16594	-1.44915	0.215301	0.361775	-4.87233
Q96H35	RBM18	0.27166	3.0923	1.88137	0.127267	0.251561	-4.87314
P62310	LSM3	-0.56596	3.29501	-2.38652	0.0702463	0.167453	-4.87352
Q2TAK8	PWWP3A	0.387897	2.98799	2.16577	0.0907255	0.199229	-4.87405
Q15942	ZYX	0.143637	2.96698	2.919	0.0390609	0.113137	-4.8749
Q96RQ9	IL4I1	-1.4043	3.4353	-1.75042	0.14911	0.280232	-4.8757
P17275	JUNB	-0.352611	3.28027	-1.76165	0.147091	0.277605	-4.87635
Q8TCB7	METTL6	0.359767	3.17019	1.92001	0.121489	0.244104	-4.87728
O94906	PRPF6	-0.0698208	3.10925	-3.42865	0.0232498	0.0793097	-4.87774
P16333	NCK1	0.197661	3.14961	2.96579	0.0371785	0.109737	-4.87842
P17706	PTPN2	-0.499247	3.32543	-2.20046	0.0871127	0.194183	-4.87995
Q9NRG0	CHRAC1	-0.272408	3.15145	-2.1832	0.0888895	0.196365	-4.88084
Q5W0Z9	ZDHHC20	-0.294786	3.49451	-1.9994	0.110473	0.228464	-4.88133
Q96P70	IPO9	0.113126	3.20543	3.24832	0.0278008	0.0905703	-4.88305
Q0VG06	FAAP100	0.289563	3.30393	1.86583	0.129673	0.254678	-4.88332
P62312	LSM6	-0.159811	3.29084	-2.89351	0.0401321	0.115411	-4.88497
Q9UK61	TASOR	0.160456	3.16333	2.90132	0.0398003	0.114725	-4.88817
Q9NR48	ASH1L	0.293486	3.12508	1.80645	0.139318	0.267168	-4.88854
Q86V88	MDP1	0.214717	3.00385	2.23491	0.0836801	0.189389	-4.89138
Q9H081	MIS12	-0.172003	3.24135	-2.4015	0.0690547	0.165467	-4.89444
Q9UHK6	AMACR	-0.55583	3.45967	-0.764233	0.484068	0.630262	-4.89512
O60637	TSPAN3	-0.454459	3.42486	-1.74706	0.149721	0.28056	-4.8967
Q9UN79	SOX13	-0.241848	3.10281	-2.18153	0.089064	0.196677	-4.8978
Q6PGQ7	BORA	-0.452102	3.3066	-1.63212	0.172201	0.308742	-4.89827
Q9NSC5	HOMER3	0.157074	3.1583	2.48063	0.0631219	0.155681	-4.89866
Q9NQZ2	UTP3	-0.336855	3.11581	-2.74713	0.0469752	0.127729	-4.9001
Q96M96	FGD4	-0.326786	2.52583	-1.96073	0.115699	0.23657	-4.90042
P10074	ZBTB48	0.509562	3.07302	1.37179	0.236598	0.385542	-4.90045
Q15022	SUZ12	-0.172061	3.17456	-2.82253	0.0432971	0.121209	-4.90117
O43679	LDB2	0.371806	3.36295	1.59179	0.180887	0.32002	-4.90177
Q8IVS8	GLYCTK	-0.58379	3.36224	-0.981167	0.377852	0.528592	-4.9032
Q03164	KMT2A	0.198543	3.1232	2.43682	0.0663328	0.161035	-4.90738
Q5BJF2	TMEM97	-0.416281	3.47114	-1.8338	0.134785	0.260846	-4.90751
Q9BTX1	NDC1	-0.204984	3.58893	-2.64839	0.0523408	0.136827	-4.91086
Q9H4Z2	ZNF335	0.514568	3.08588	0.859797	0.43469	0.584413	-4.91096
O75575	CRCP	-0.240238	3.17668	-2.19897	0.0872642	0.194403	-4.91123
Q9UFN0	NIPSNAP3A	-0.448697	3.23262	-1.27756	0.265296	0.417031	-4.91294
Q96GX2	ATXN7L3B	0.258402	3.08282	2.18493	0.0887096	0.196261	-4.91336
Q8NHV4	NEDD1	0.236959	3.14977	2.57194	0.0569731	0.144885	-4.91545
Q9ULS5	TMCC3	0.396832	3.31641	1.393	0.230565	0.379057	-4.9157
Q6FIF0	ZFAND6	-0.179494	3.20651	-2.57016	0.0570863	0.145123	-4.9159
Q96N46	TTC14	-0.360347	3.35258	-1.63591	0.171408	0.307917	-4.91597
Q96RS6	NUDCD1	-0.25544	3.27359	-2.93352	0.0384654	0.112146	-4.91625
Q8IZ52	CHPF	-0.276918	3.31206	-1.86639	0.129586	0.254654	-4.91631
Q96JA1	LRIG1	-0.434625	3.35613	-1.49921	0.202537	0.345968	-4.91684
Q8IYB5	SMAP1	-0.169082	3.28281	-2.47049	0.0638493	0.156862	-4.91739
Q92783	STAM	0.111438	3.18214	2.87905	0.0407551	0.116305	-4.91782
Q8N0Z8	PUSL1	-0.495607	3.28329	-1.0312	0.356302	0.508891	-4.91793
P34932	HSPA4	0.159582	3.1227	3.71791	0.0176416	0.0663018	-4.91793
Q9UPN4	CEP131	-0.311205	3.29628	-2.81521	0.0436396	0.121845	-4.91856
P07954	FH	-0.173289	3.17547	-3.24919	0.0277765	0.0905703	-4.91914
Q9Y487	ATP6V0A2	0.274609	3.17644	2.40505	0.0687756	0.16512	-4.92084
Q9BSH5	HDHD3	-0.628335	3.31482	-1.55801	0.188503	0.328867	-4.92101
Q13541	EIF4EBP1	-0.378194	3.35552	-2.4846	0.0628393	0.155155	-4.92104
Q05519	SRSF11	0.154995	3.19237	3.01807	0.0351969	0.106007	-4.92116
Q9UKK9	NUDT5	0.227024	3.42674	3.11631	0.0317933	0.0991944	-4.92181
Q9Y3D6	FIS1	0.216879	3.12656	2.17211	0.0900526	0.197915	-4.9226
P48506	GCLC	-0.144215	3.1477	-2.86305	0.0414571	0.117454	-4.92284
Q13905	RAPGEF1	0.1927	3.34248	2.26739	0.080579	0.18449	-4.92293
Q9BUB5	MKNK1	-0.374457	3.29491	-1.65045	0.168397	0.303913	-4.92333
P63208	SKP1	0.232944	3.12525	2.88037	0.0406975	0.116267	-4.92502
Q9NZ71	RTEL1	-0.520682	3.25531	-1.91386	0.122388	0.245009	-4.92756
Q92585	MAML1	-0.359133	3.35934	-1.97345	0.113951	0.233823	-4.92871
Q9H063	MAF1	-0.457929	3.43087	-1.23335	0.279871	0.432848	-4.92916
Q8TAM2	TTC8	0.478206	3.19854	0.901393	0.414473	0.565365	-4.92919
Q93052	LPP	-0.205339	3.0258	-2.40798	0.068546	0.164622	-4.92925
P21802	FGFR2	-0.332499	3.31343	-2.2686	0.0804656	0.184317	-4.92942
Q9BYI3	FAM126A	0.271638	3.3329	2.48629	0.0627196	0.155123	-4.93144
Q9H992	MARCHF7	-0.507513	3.39318	-1.07074	0.340033	0.492767	-4.93238
Q8IXS8	FAM126B	-0.557672	3.26945	-1.0418	0.351875	0.504578	-4.93248
O75376	NCOR1	0.146622	3.13958	2.93852	0.0382626	0.11182	-4.93266
P41236	PPP1R2	0.200188	3.24282	2.72679	0.0480274	0.129588	-4.93368
Q9NVR5	DNAAF2	-0.27579	3.1697	-2.09723	0.0983542	0.210722	-4.93564
Q9H825	METTL8	-0.352993	3.13676	-1.67004	0.164424	0.299009	-4.93694
Q9BSQ5	CCM2	0.488386	3.16789	0.843736	0.442702	0.59249	-4.93993
O43865	AHCYL1	0.2812	3.33046	3.28337	0.0268404	0.0883316	-4.93996
O75179	ANKRD17	0.0784328	3.19047	3.22404	0.0284894	0.0923185	-4.94087
O60346	PHLPP1	-0.452246	3.27032	-1.08345	0.334943	0.487551	-4.941
Q07912	TNK2	0.461785	3.17829	1.09429	0.330658	0.483163	-4.94133
Q8WV07	LTO1	-0.463482	3.43886	-1.26117	0.270615	0.422789	-4.94142
Q96AP0	ACD	-0.367424	3.32139	-2.1071	0.0972133	0.209184	-4.94262
Q14693	LPIN1	-0.506504	3.43757	-1.14005	0.31309	0.466634	-4.94311
Q9BXS6	NUSAP1	0.200968	2.98304	2.61318	0.0544197	0.140178	-4.94312
Q5VT97	SYDE2	-0.453749	3.24304	-1.12695	0.318031	0.471336	-4.94315
Q9Y547	HSPB11	0.49255	3.3162	2.17616	0.0896266	0.197462	-4.94328
Q9NRA0-2	SPHK2	-0.499121	3.34311	-0.799897	0.465162	0.612828	-4.94362
Q9Y2X9	ZNF281	-0.141056	3.17699	-2.60253	0.0550664	0.141301	-4.94384
P20585	MSH3	-0.138343	3.25957	-2.58226	0.0563219	0.143774	-4.94474
Q5JSL3	DOCK11	-0.336617	3.61995	-2.25046	0.082179	0.187139	-4.94476
Q9Y5Y2	NUBP2	0.203377	3.17525	2.25329	0.0819095	0.186698	-4.94558
Q8WXD5	GEMIN6	-0.381968	3.31158	-2.37446	0.0712226	0.169228	-4.94571
Q99614	TTC1	-0.200315	3.21162	-2.72715	0.0480088	0.129585	-4.94573
Q53GS7	GLE1	-0.20819	3.23099	-2.75133	0.0467614	0.127429	-4.94698
Q70EL1	USP54	-0.348016	3.20547	-0.410977	0.700528	0.800879	-4.94855
Q9BU02	THTPA	0.379799	3.13763	1.83666	0.13432	0.260291	-4.95114
Q8N6T3	ARFGAP1	0.130574	3.08863	2.62375	0.0537859	0.139323	-4.95159
Q9C0H2	TTYH3	0.299997	3.19913	2.03425	0.10598	0.222411	-4.95313
Q96MV1	TLCD4	-0.453033	3.42788	-0.702439	0.518166	0.658674	-4.95365
Q2VPK5	CTU2	-0.514622	3.12657	-1.93647	0.119111	0.241097	-4.95425
O75962	TRIO	0.224166	3.18093	2.26425	0.0808732	0.185079	-4.95596
P11474	ESRRA	-0.293084	3.11931	-2.19169	0.0880107	0.195476	-4.95693
Q9Y2J4	AMOTL2	0.217144	3.07507	2.22553	0.0845997	0.190585	-4.95758
Q86X83	COMMD2	-0.352437	3.24807	-2.30042	0.0775549	0.179038	-4.95772
Q8TF39	ZNF483	-0.445546	3.46904	-1.1616	0.305114	0.45882	-4.95907
Q9UH36	SRRD	-0.387933	3.2883	-1.28168	0.263976	0.415397	-4.95945
Q13444	ADAM15	-0.526141	3.56224	-1.30832	0.255584	0.405998	-4.96044
Q9P0T7	TMEM9	-0.344259	3.4112	-1.65671	0.167116	0.302121	-4.96046
Q8WUM4	PDCD6IP	0.0882304	3.25007	3.47052	0.0223211	0.077209	-4.96091
Q13617	CUL2	-0.130037	3.23633	-3.07112	0.0333094	0.102198	-4.96226
Q96S38	RPS6KC1	0.27273	3.16115	1.94757	0.117537	0.239244	-4.9646
Q9H6A9	PCNX3	-0.53167	3.67402	-0.821803	0.453832	0.602258	-4.96476
Q6IQ22	RAB12	0.195118	3.24861	2.4509	0.0652812	0.159214	-4.96516
Q9P2X3	IMPACT	0.295866	3.14922	1.69024	0.160429	0.29408	-4.96519
Q9H497	TOR3A	-0.410548	3.37651	-1.99215	0.111434	0.229659	-4.96522
Q92546	RGP1	0.284799	3.1832	1.8773	0.127892	0.252334	-4.96666
Q96JM7-2	L3MBTL3	0.179909	3.20357	2.38984	0.0699805	0.166981	-4.96727
Q13029	PRDM2	0.319133	3.06262	1.90488	0.123718	0.246734	-4.96732
Q96RY5	CRAMP1	-0.457578	3.19402	-0.990444	0.373775	0.525476	-4.96744
Q9UL15	BAG5	0.234757	3.14937	2.67236	0.050977	0.134934	-4.9696
Q9BSK4	FEM1A	-0.413934	3.28429	-1.95403	0.11663	0.238127	-4.97124
Q7Z6J8	UBE3D	-0.410265	3.30473	-2.02226	0.107504	0.224501	-4.97186
Q01415	GALK2	0.180996	2.96988	2.31311	0.0764268	0.177247	-4.97308
P04439	HLA-A	-0.374098	3.60804	-1.89959	0.124506	0.247704	-4.97322
P50749	RASSF2	0.439161	3.3877	0.903576	0.413434	0.564156	-4.97342
Q9H079	KATNBL1	0.206214	3.24851	2.08294	0.100031	0.213198	-4.97526
Q9UBE0	SAE1	0.076406	3.12775	3.25515	0.0276105	0.0902629	-4.97553
O15381	NVL	0.164842	3.18485	3.00184	0.0357988	0.107208	-4.97643
Q9BQF6	SENP7	0.478581	3.09571	1.08431	0.334602	0.487435	-4.97708
Q5JTW2-5	CEP78	0.12958	3.23775	2.80455	0.0441437	0.122649	-4.9773
Q9UPW0	FOXJ3	0.250929	3.07511	2.02338	0.10736	0.22437	-4.97739
P19419	ELK1	0.255786	3.44586	1.9081	0.123239	0.246245	-4.97793
O95182	NDUFA7	-0.240305	3.04314	-1.97197	0.114154	0.234043	-4.98002
Q9BW30	TPPP3	0.186635	3.30352	2.21773	0.085373	0.19181	-4.98053
Q8NF64	ZMIZ2	0.198621	3.13958	2.23276	0.0838892	0.189572	-4.98081
Q96F25	ALG14	-0.480487	3.60866	-1.29068	0.261113	0.411946	-4.98152
Q9Y4C1	KDM3A	0.151691	3.08764	2.42777	0.067019	0.162274	-4.98246
P62861	FAU	-0.321551	3.01586	-2.56908	0.0571556	0.145249	-4.98249
Q86XN7	PROSER1	0.232037	3.19319	1.93976	0.118642	0.240442	-4.98273
Q9BX70	BTBD2	-0.658293	3.36736	-1.68518	0.161421	0.295365	-4.98392
Q8WY22	BRI3BP	-0.437242	3.63544	-1.8607	0.130478	0.255524	-4.98402
Q93073	SECISBP2L	0.20885	3.09995	2.11927	0.0958275	0.206986	-4.98515
Q8IY31	IFT20	0.242043	3.04891	2.02518	0.107131	0.22407	-4.98573
Q96AY4	TTC28	0.226636	3.29348	2.84884	0.0420918	0.118657	-4.98702
Q7Z2Z1	TICRR	0.215284	3.10602	2.01538	0.108389	0.225415	-4.98725
P41252	IARS1	-0.150259	3.1362	-3.5727	0.0202307	0.0727381	-4.98876
O94955	RHOBTB3	-0.125617	3.3789	-0.138985	0.895659	0.934447	-4.99029
Q15653	NFKBIB	-0.373141	3.2955	-1.36632	0.238181	0.387201	-4.99053
Q7Z5Y7	KCTD20	-0.508751	3.27103	-1.17135	0.301561	0.455053	-4.99079
Q99714	HSD17B10	-0.317522	3.49186	-2.77732	0.0454616	0.125227	-4.99091
O43426	SYNJ1	0.177404	3.17766	2.48226	0.0630053	0.155461	-4.99121
A3KMH1	VWA8	-0.24161	3.25779	-2.03208	0.106254	0.222796	-4.99153
Q15170-2	TCEAL1	0.234205	3.29733	1.90355	0.123916	0.246995	-4.99354
Q13099-1	IFT88	0.19666	3.17477	2.37458	0.0712129	0.169228	-4.99393
P37108	SRP14	0.365074	2.99213	2.95771	0.0374959	0.110234	-4.99493
Q9P2H5	USP35	0.281291	3.25437	0.383504	0.719351	0.812792	-4.995
Q9UJU6	DBNL	0.0943686	3.20188	2.95475	0.037613	0.110449	-4.99651
Q99640	PKMYT1	-0.792882	3.54242	-1.82855	0.135643	0.262095	-4.99833
Q6N063	OGFOD2	-0.50889	3.30995	-1.23443	0.279505	0.432644	-4.99872
P04062	GBA	0.263403	3.02943	2.86349	0.0414374	0.117454	-4.99901
Q9H6E4	CCDC134	0.291413	3.19414	2.47491	0.0635309	0.156496	-4.99911
Q3YEC7	RABL6	0.250686	3.10064	2.80528	0.0441089	0.122598	-4.99994
P07738	BPGM	-0.320851	3.0271	-1.8187	0.137269	0.26413	-5.00037
O75521	ECI2	0.158699	3.2018	2.57674	0.0566693	0.144411	-5.0011
Q9H0J9	PARP12	0.283467	3.30677	1.91612	0.122058	0.244816	-5.00294
Q13487	SNAPC2	-0.238883	2.99399	-1.88429	0.12682	0.251023	-5.00294
P13667	PDIA4	-0.123066	3.22942	-3.52447	0.0211875	0.0745031	-5.00334
P60002	ELOF1	0.508794	3.1669	0.94629	0.393517	0.545305	-5.0039
O95149	SNUPN	-0.381393	3.16321	-2.09721	0.098356	0.210722	-5.00523
Q9BSM1	PCGF1	-0.389763	3.21963	-1.34324	0.244966	0.394049	-5.00551
Q9H5X1	CIAO2A	-0.588353	3.31852	-2.23625	0.083549	0.189178	-5.00567
Q68DH5	LMBRD2	-0.44914	3.42817	-1.15326	0.308178	0.461735	-5.00614
P17535	JUND	0.285879	3.15957	1.73365	0.152178	0.283583	-5.00688
Q03013	GSTM4	-0.392712	3.59058	-1.58661	0.182035	0.321057	-5.00705
Q86WA6	BPHL	-0.22588	2.96179	-1.97395	0.113883	0.23375	-5.00717
Q6P9H4	CNKSR3	-0.429804	3.5515	-1.07603	0.337907	0.490727	-5.00845
Q9BWT3	PAPOLG	0.159935	3.1475	2.32356	0.0755112	0.175804	-5.00914
Q9Y3S2	ZNF330	0.347775	3.00629	1.94717	0.117593	0.239244	-5.00919
Q6P4E1	GOLM2	0.196603	3.06984	2.26932	0.0803984	0.18422	-5.01341
Q9UKF7	PITPNC1	-0.263964	3.11722	-1.76701	0.146139	0.276799	-5.01342
Q969P0	IGSF8	0.263759	3.65241	2.01563	0.108356	0.225415	-5.01467
Q96FC9-2	DDX11	-0.277514	3.18825	-1.68092	0.16226	0.296313	-5.01603
Q8IWT6	LRRC8A	-0.385292	3.66903	-1.82328	0.13651	0.263218	-5.01713
Q9H5K3	POMK	0.207011	3.2601	2.23988	0.0831965	0.188758	-5.01824
P17096	HMGA1	0.485133	2.89382	2.74199	0.0472386	0.128066	-5.01859
P16298	PPP3CB	0.224048	3.09658	1.94599	0.11776	0.239486	-5.02001
Q5VTE6	ANGEL2	0.251503	3.13736	2.09787	0.0982794	0.210686	-5.02021
O95235	KIF20A	-0.120194	3.09098	-2.92329	0.0388838	0.112941	-5.02342
Q9UL33	TRAPPC2L	0.229389	3.17219	2.12582	0.0950902	0.205695	-5.02371
Q96ER3	SAAL1	0.305574	2.99636	2.48661	0.0626968	0.155123	-5.02528
P10412	H1-4	0.326708	2.87663	2.3611	0.0723217	0.17102	-5.02529
Q684P5	RAP1GAP2	0.288324	3.0167	1.59322	0.180572	0.319559	-5.02675
Q9Y2L5	TRAPPC8	0.16876	3.20634	2.85471	0.0418283	0.118282	-5.02687
Q9Y385	UBE2J1	-0.8334	3.68077	-1.68274	0.1619	0.295873	-5.02731
O00161	SNAP23	0.183918	3.41894	2.69292	0.0498396	0.132882	-5.02957
Q9UKI8	TLK1	0.165486	3.13157	2.25242	0.0819919	0.186828	-5.03067
Q9UJJ7	RPUSD1	-0.233946	3.32712	-1.91832	0.121735	0.244429	-5.0307
Q9Y6B7	AP4B1	0.221024	3.25748	2.08344	0.0999714	0.213193	-5.03239
P55317	FOXA1	0.378453	3.20121	1.54076	0.192517	0.334055	-5.03366
P98173	FAM3A	-0.306426	3.32255	-1.49494	0.203596	0.347242	-5.03478
Q96JH8-1	RADIL	-0.366386	3.32416	-1.25979	0.271067	0.423268	-5.03483
P11362	FGFR1	-0.317148	3.38263	-1.63868	0.170829	0.307177	-5.03567
O76062	TM7SF2	0.379956	3.25299	1.15132	0.308893	0.462525	-5.03642
Q9Y2W2	WBP11	0.197275	3.09001	3.05233	0.0339644	0.103476	-5.03682
Q5T6F0	DCAF12	-0.287267	3.29463	-1.61106	0.176684	0.314309	-5.03713
Q9BZM6	ULBP1	-0.204686	3.51303	-2.05195	0.103775	0.218881	-5.03756
Q13889	GTF2H3	-0.203532	3.1035	-2.11252	0.0965939	0.208337	-5.03763
P78337	PITX1	-0.494326	3.44652	-1.17805	0.299146	0.452982	-5.0397
O95278	EPM2A	-0.519502	3.28473	-1.01333	0.363875	0.516374	-5.0403
Q8NDA8	MROH1	0.396809	3.38832	0.635162	0.557192	0.68995	-5.04068
A0JLT2	MED19	-0.505357	3.15971	-0.871152	0.429094	0.57907	-5.04085
P09661	SNRPA1	-0.12777	3.18549	-2.87275	0.0410295	0.116944	-5.04098
Q9Y5Y0	FLVCR1	-0.305103	3.62078	-2.25947	0.0813238	0.185707	-5.04103
O15054	KDM6B	0.199451	3.32582	0.28678	0.787421	0.860859	-5.04146
O95865	DDAH2	0.47827	2.88799	2.50702	0.0612712	0.152302	-5.04179
Q9Y625	GPC6	-0.45225	3.35704	-1.23065	0.280784	0.433262	-5.0421
Q96G28	CFAP36	0.334791	3.21682	2.20695	0.0864537	0.193448	-5.04268
Q2NL68	PROSER3	-0.168062	3.12755	-0.210378	0.842859	0.899626	-5.04518
Q71UI9	H2AZ2	-0.218735	3.08511	-2.93636	0.0383497	0.11203	-5.04584
Q9BV79	MECR	-0.426207	3.0951	-1.18742	0.295795	0.449308	-5.04656
Q7Z5L2	R3HCC1L	-0.501147	3.35979	-1.74495	0.150104	0.281038	-5.04735
Q13370	PDE3B	-0.400633	3.75513	-0.775424	0.478074	0.624771	-5.04851
Q9UBU7	DBF4	0.390324	3.39629	1.18147	0.297919	0.45168	-5.04918
Q13286	CLN3	-0.380947	3.33685	-1.42569	0.221556	0.369093	-5.04937
P56282	POLE2	-0.160309	3.13763	-2.28782	0.0786933	0.181044	-5.04998
Q15283	RASA2	0.236456	3.19809	1.85389	0.131555	0.256884	-5.05071
Q9NYV4-2	CDK12	0.120143	3.1409	2.90791	0.039523	0.114059	-5.0508
Q9NXB0	MKS1	-0.46215	3.32591	-1.02967	0.356949	0.509582	-5.05091
Q9P244	LRFN1	-0.387371	3.48001	-0.586841	0.586411	0.713215	-5.0527
Q9UK73	FEM1B	-0.416346	3.31051	-2.34636	0.0735563	0.173094	-5.05442
Q562R1	ACTBL2	-0.403586	3.19617	-2.12975	0.0946508	0.205369	-5.05448
O75940	SMNDC1	0.185256	3.07045	2.59486	0.0555377	0.142214	-5.05464
Q9H211	CDT1	0.649529	3.06991	1.56573	0.186734	0.327173	-5.05472
O15085-2	ARHGEF11	0.164668	3.22726	2.2463	0.0825772	0.187814	-5.05531
Q9BRP1	PDCD2L	-0.244731	3.16178	-2.02121	0.107638	0.224678	-5.05698
Q5VV42	CDKAL1	-0.424494	3.44443	-2.18645	0.0885522	0.196094	-5.0575
A9UHW6	MIF4GD	0.279396	3.14694	1.86565	0.129701	0.254678	-5.05813
P17050	NAGA	0.24038	3.00863	1.85693	0.131073	0.256281	-5.0582
Q6ZT12	UBR3	-0.239699	3.22299	-1.96251	0.115453	0.236183	-5.0605
Q9GZU7-2	CTDSP1	0.27652	3.47633	1.71096	0.156435	0.28889	-5.06056
Q765P7	MTSS2	-0.41227	3.36968	-1.21753	0.285263	0.438068	-5.06227
Q86Z02	HIPK1	-0.531815	3.53249	-0.934169	0.399087	0.551095	-5.06286
Q6PCB8	EMB	-0.35495	3.57965	-1.28968	0.261429	0.41218	-5.06358
Q3ZCW2	LGALSL	-0.114145	3.07278	-2.66241	0.0515384	0.135739	-5.06379
Q86SX6	GLRX5	-0.333597	3.15604	-2.33531	0.0744969	0.174543	-5.06426
O60512	B4GALT3	-0.380518	3.36194	-1.14255	0.312154	0.46552	-5.06542
Q9NWV8	BABAM1	0.213513	3.05074	2.53883	0.0591213	0.148617	-5.06555
P56962	STX17	0.256695	3.12338	2.00136	0.110215	0.228058	-5.06569
O15069	NACAD	0.333198	3.52022	1.30748	0.255842	0.406147	-5.06622
Q9Y6Y0	IVNS1ABP	-0.441575	3.11739	-2.06228	0.102511	0.216917	-5.07009
Q96IU4	ABHD14B	-0.237185	3.22895	-2.42224	0.067442	0.162871	-5.07122
Q9UNN8	PROCR	-0.35524	3.47332	-1.42825	0.220864	0.36819	-5.07131
Q9P203	BTBD7	0.194856	3.10863	0.292904	0.783036	0.859357	-5.0718
Q8N5W9	RFLNB	0.305118	3.16625	1.45558	0.213619	0.359521	-5.07185
Q9HBM6	TAF9B	0.169177	3.12796	2.21804	0.0853421	0.191799	-5.07241
Q8WYA0	IFT81	0.134701	3.13254	2.49662	0.0619931	0.153734	-5.07292
Q96DE9	EOLA2	-0.248905	3.251	-0.376885	0.723922	0.815713	-5.07377
Q99735	MGST2	0.357301	3.33313	1.16228	0.304863	0.458629	-5.07552
P68402	PAFAH1B2	0.130621	3.12534	2.69755	0.0495873	0.132394	-5.07598
Q9C099	LRRCC1	-0.329442	3.39567	-0.598494	0.579275	0.707313	-5.07681
Q14CS0	UBXN2B	-0.310665	3.22974	-1.50779	0.200427	0.343423	-5.077
P48735	IDH2	0.151302	3.03745	2.71977	0.0483968	0.130109	-5.07705
Q8N6G5	CSGALNACT2	0.29456	3.17255	0.504394	0.638459	0.752537	-5.07802
Q15633	TARBP2	-0.171202	3.11348	-2.17823	0.089409	0.1971	-5.07814
Q9H8X2	IPPK	-0.29526	3.1916	-1.54866	0.190668	0.331624	-5.07856
Q9NPF8	ADAP2	-0.479875	3.42697	-1.10172	0.327744	0.480332	-5.07865
O00512	BCL9	-0.149888	3.18464	-2.39775	0.0693507	0.165943	-5.07875
Q9C0E8	LNPK	0.185203	3.35529	2.33192	0.0747879	0.174892	-5.07904
P35268	RPL22	-0.123172	3.07552	-2.61856	0.0540961	0.139749	-5.07946
O43929	ORC4	0.121148	3.18966	2.61005	0.0546086	0.140468	-5.07948
P49643	PRIM2	0.112249	3.25149	2.65838	0.0517676	0.136003	-5.07957
Q8IZL8	PELP1	-0.340122	3.18812	-2.65011	0.0522419	0.136617	-5.08095
P38571	LIPA	-0.192395	3.27749	-2.20655	0.0864949	0.193448	-5.08183
O75154	RAB11FIP3	-0.245903	3.36266	-0.361726	0.734442	0.824294	-5.08263
Q8WW01	TSEN15	-0.385798	3.2184	-1.14792	0.310153	0.464036	-5.08285
P23142	FBLN1	-0.462311	3.60511	-0.733198	0.500982	0.644974	-5.08357
O94864	SUPT7L	0.379439	3.04724	1.70108	0.158326	0.291218	-5.08429
Q7Z628	NET1	-0.366085	3.26182	-1.7216	0.154425	0.286467	-5.0844
Q8NDD1	C1orf131	-0.191906	3.17072	-2.3153	0.0762345	0.177041	-5.0852
Q9BTP7	FAAP24	-0.386826	3.25571	-1.46308	0.211671	0.357056	-5.08523
Q9BPX6	MICU1	0.245283	3.04733	1.70992	0.156634	0.289144	-5.08558
O60266	ADCY3	-0.302835	3.59745	-1.75372	0.148514	0.279514	-5.08609
Q9HBH0	RHOF	-0.340502	3.05186	-1.38256	0.233515	0.381951	-5.08674
Q8NCG7	DAGLB	0.157985	3.1541	2.24537	0.0826671	0.187937	-5.08681
P79522-2	PRR3	-0.675057	3.39245	-1.62836	0.172993	0.309784	-5.08698
Q7RTS9	DYM	0.216715	3.22963	2.10919	0.0969745	0.208853	-5.08747
Q96G74	OTUD5	0.354398	3.45905	2.53416	0.0594319	0.149034	-5.08854
P98160	HSPG2	0.377664	3.07298	1.52658	0.195879	0.338061	-5.08891
Q9Y253	POLH	-0.409985	3.22565	-0.815121	0.457265	0.605512	-5.08967
P56645	PER3	-0.431195	3.32578	-1.94242	0.118264	0.23994	-5.09037
A2RU49	HYKK	0.298363	3.28635	1.44576	0.216195	0.362864	-5.09087
Q6PJI9	WDR59	0.259778	3.23241	1.96558	0.115029	0.235381	-5.09104
Q9BUB5-3	MKNK1	-0.389937	3.38917	-0.999053	0.370024	0.522092	-5.0912
Q9UG56	PISD	-0.412471	3.34544	-2.01782	0.108074	0.225396	-5.09131
P98194	ATP2C1	-0.1453	3.2905	-2.59979	0.0552345	0.141585	-5.09465
O00522	KRIT1	-0.281874	3.29295	-1.72957	0.152934	0.284848	-5.09485
Q96E39	RBMXL1	-0.195665	3.31691	-2.4374	0.0662893	0.160982	-5.09523
Q8TF72	SHROOM3	-0.269345	3.04952	-1.88683	0.126434	0.250583	-5.09571
P27105	STOM	-0.210594	3.23653	-2.15249	0.0921517	0.201522	-5.09588
O75157	TSC22D2	-0.495723	3.26478	-0.993551	0.372418	0.524067	-5.0959
Q03154	ACY1	0.350502	2.85483	2.54297	0.0588483	0.148174	-5.09738
Q7L5Y1	ENOSF1	0.166026	3.0408	2.33512	0.074513	0.174543	-5.09744
Q9UF56	FBXL17	0.372848	3.0368	1.16797	0.30279	0.456587	-5.09785
Q6NUQ4	TMEM214	-0.34747	3.53918	-2.19932	0.0872285	0.194382	-5.09875
P42330	AKR1C3	0.344334	2.75597	0.397884	0.709468	0.806189	-5.09877
Q6P2C8	MED27	-0.239906	3.30589	-2.32135	0.0757036	0.176141	-5.09895
Q9BSV6	TSEN34	-0.415212	3.26687	-2.18627	0.0885704	0.196094	-5.09911
Q9HCJ0	TNRC6C	-0.542561	3.32772	-1.39764	0.229264	0.377675	-5.09923
Q96A57	TMEM230	-0.404509	3.43697	-1.88118	0.127297	0.251561	-5.09975
Q15262	PTPRK	-0.574684	3.26335	-1.60426	0.178155	0.316268	-5.10104
Q9NS69	TOMM22	-0.281015	3.33408	-1.9115	0.122736	0.245614	-5.10167
Q86UT8	CENATAC	0.359928	3.19281	0.782744	0.474184	0.621557	-5.10231
Q03014	HHEX	-1.11064	3.35326	-1.64924	0.168645	0.304064	-5.10314
Q96IF1	AJUBA	-0.460872	3.26892	-1.76993	0.145622	0.276137	-5.104
Q6P597	KLC3	0.14456	3.11475	2.42418	0.0672931	0.162671	-5.10404
P30086	PEBP1	0.225305	3.10723	3.20147	0.0291472	0.0936591	-5.1041
Q9UK76	JPT1	0.265304	3.18033	2.66269	0.0515225	0.135739	-5.10428
Q7L1T6	CYB5R4	-0.17558	3.29693	-2.08711	0.0995386	0.2127	-5.10614
Q53H54	TRMT12	0.167455	3.35313	0.262465	0.804924	0.873813	-5.10673
O75581	LRP6	-0.397351	3.19121	-2.1448	0.0929892	0.202873	-5.10735
Q8IUI8	CRLF3	-0.342803	3.42044	-1.95858	0.115997	0.237033	-5.10816
Q96MU7	YTHDC1	0.123177	3.1765	2.54373	0.0587979	0.148174	-5.10988
Q7Z2T5	TRMT1L	0.300888	3.11424	2.79817	0.0444487	0.123265	-5.11016
Q8WVM8	SCFD1	0.10273	3.17707	2.78277	0.0451941	0.12477	-5.11023
P54578	USP14	-0.0929454	3.25061	-3.11127	0.0319583	0.0993357	-5.11233
Q9NSI6-2	BRWD1	-0.41621	3.25702	-0.937581	0.397513	0.549744	-5.11287
O15269	SPTLC1	-0.314014	3.3929	-2.41925	0.0676719	0.163213	-5.11349
O94806	PRKD3	-0.299524	3.21553	-1.66857	0.16472	0.299177	-5.11385
O43791	SPOP	-0.356457	3.25422	-1.18434	0.296894	0.450403	-5.11522
P11182	DBT	-0.304122	3.32749	-2.00366	0.109914	0.227663	-5.11632
O14967	CLGN	0.298835	3.62767	1.47475	0.208678	0.353299	-5.11681
Q9BRQ0	PYGO2	-0.331719	3.15823	-1.88605	0.126553	0.250696	-5.11738
Q14680	MELK	0.164945	3.14668	2.18128	0.0890899	0.196677	-5.11739
Q12851	MAP4K2	-0.4409	3.26416	-1.10998	0.324535	0.477215	-5.11751
Q99504	EYA3	0.235787	3.14591	1.94305	0.118176	0.239855	-5.11771
Q08999	RBL2	0.27581	3.27513	0.359202	0.736201	0.825515	-5.12029
Q96GX5	MASTL	0.130711	3.10908	2.40837	0.068516	0.164603	-5.1236
Q9H672	ASB7	-0.424278	3.19565	-1.76982	0.145641	0.276137	-5.12419
O94901	SUN1	0.283948	3.38612	2.06444	0.102248	0.216672	-5.12582
O95429	BAG4	-0.167771	3.22905	-2.37401	0.0712592	0.169228	-5.12809
O94854	KIAA0754	-0.359428	3.38692	-1.0452	0.350469	0.503152	-5.12861
O60499	STX10	-0.201563	3.35875	-2.07396	0.101101	0.21492	-5.12868
Q3KNV8	PCGF3	0.285539	3.16326	1.50547	0.200995	0.344078	-5.12872
Q587I9	SFT2D3	0.35997	3.10951	0.944475	0.394348	0.546185	-5.12904
Q14679	TTLL4	-0.278663	3.29951	-1.54333	0.191913	0.333313	-5.12985
Q16630-2	CPSF6	0.119046	3.20743	2.77467	0.045592	0.125399	-5.13017
P11532-14	DMD	-0.480311	3.5919	-1.14713	0.310447	0.464194	-5.13078
Q8NDH6	ICA1L	0.329867	3.21796	1.43321	0.219532	0.366765	-5.13123
Q9NRI5	DISC1	-2.38355	3.07532	-1.54247	0.192114	0.333512	-5.13154
P54920	NAPA	0.212198	3.06251	2.85576	0.0417815	0.118266	-5.1321
Q7Z6E9	RBBP6	0.269365	3.10597	2.91353	0.0392879	0.113603	-5.13215
Q6PJG2	MIDEAS	-0.285077	3.22464	-2.20657	0.0864923	0.193448	-5.13224
Q7Z2W4-3	ZC3HAV1	-0.329487	3.1946	-1.38283	0.233439	0.381912	-5.13308
Q9UBT7	CTNNAL1	-0.291604	3.41667	-1.81826	0.137342	0.264202	-5.13579
Q6NSI8	KIAA1841	-0.263349	3.39681	-0.440087	0.680855	0.788106	-5.13778
P55198	MLLT6	0.335651	3.11117	1.05644	0.345843	0.499227	-5.13834
P52306	RAP1GDS1	-0.133286	3.18203	-2.64034	0.052808	0.13776	-5.13954
P05114	HMGN1	0.616508	2.82503	2.61929	0.0540524	0.139749	-5.13988
Q96SC8	DMRTA2	-0.397046	3.45722	-1.99237	0.111404	0.229659	-5.14018
Q9H3R5	CENPH	-0.227879	3.09454	-2.61016	0.0546018	0.140468	-5.14066
Q8TBM8	DNAJB14	-0.374551	2.95378	-1.33066	0.248741	0.397781	-5.14076
P14543	NID1	-0.22911	3.30043	-1.73798	0.151381	0.282472	-5.1416
P0CW24	PNMA6A	-0.427139	3.30183	-1.42178	0.222615	0.37044	-5.14247
O75554	WBP4	0.287394	3.09523	2.2169	0.0854558	0.191938	-5.14307
Q16881	TXNRD1	-0.156105	2.97997	-3.1461	0.0308371	0.0970725	-5.14312
P16383	GCFC2	0.117924	3.25102	2.53631	0.0592888	0.148877	-5.1434
O15370	SOX12	0.26715	3.106	1.69019	0.16044	0.29408	-5.14419
P11831	SRF	0.387035	3.10749	1.24251	0.27679	0.429703	-5.14481
Q13277	STX3	-0.281311	3.43812	-2.08613	0.099654	0.212762	-5.14582
Q8TAV0	FAM76A	-0.356452	3.30143	-1.86874	0.12922	0.254138	-5.14582
P05204	HMGN2	0.33618	3.10677	1.29976	0.258252	0.409036	-5.14605
Q68E01-2	INTS3	0.102082	3.12852	2.68471	0.0502901	0.133691	-5.14647
O95169	NDUFB8	-0.297994	3.49922	-0.603719	0.576094	0.70473	-5.14656
Q9BQS8	FYCO1	0.201699	3.13839	2.5937	0.0556095	0.142299	-5.14657
Q8N9B5	JMY	0.180512	3.18261	2.00288	0.110016	0.227709	-5.14686
Q9UK32	RPS6KA6	0.370134	2.93819	0.941551	0.395687	0.547732	-5.14936
Q5VTL8	PRPF38B	0.159015	3.29334	2.63072	0.0533728	0.138788	-5.14983
P98155	VLDLR	-0.25199	2.70909	-1.73962	0.151078	0.282442	-5.15005
Q8ND24	RNF214	0.095131	3.10322	2.73923	0.0473809	0.128265	-5.15022
Q04721	NOTCH2	-0.378147	3.71494	-2.21882	0.0852636	0.191681	-5.15064
Q9UK23	NAGPA	-0.375344	3.3297	-1.484	0.206334	0.350454	-5.15134
Q8TDR2	STK35	-0.265041	3.3414	-1.76282	0.146884	0.277355	-5.1515
P62753	RPS6	-0.195971	3.12154	-2.95472	0.037614	0.110449	-5.15167
Q9H5J0	ZBTB3	0.247072	3.05283	0.444492	0.677903	0.785674	-5.15182
P52429	DGKE	-0.0875657	3.34819	-0.135725	0.898088	0.935571	-5.15283
Q8WXG9	ADGRV1	-0.146211	3.35124	-0.247386	0.815847	0.881239	-5.15304
Q9NX62	BPNT2	-0.223346	3.15372	-2.04902	0.104137	0.219478	-5.15335
Q9NWY4	HPF1	0.116793	3.18674	2.61642	0.0542245	0.139821	-5.15386
O95758-1	PTBP3	-0.385206	3.27949	-1.87488	0.128267	0.2526	-5.15645
Q9H0R1	AP5M1	0.300906	3.21832	1.27522	0.266049	0.41777	-5.15711
P48509	CD151	-0.292586	3.31251	-1.73628	0.151693	0.282822	-5.15784
P62280	RPS11	-0.234957	3.12261	-3.06889	0.0333864	0.102349	-5.15827
P57721	PCBP3	0.316	3.09277	0.695153	0.522298	0.661607	-5.15911
Q6IA86	ELP2	-0.227147	3.19112	-2.5033	0.0615288	0.152839	-5.15915
Q99959-2	PKP2	-0.329396	3.20686	-2.08863	0.0993602	0.212442	-5.15949
Q8NB91	FANCB	-0.729709	3.46164	-1.93576	0.119212	0.241097	-5.15951
P29966	MARCKS	0.373065	3.06106	3.14125	0.0309905	0.0975122	-5.15966
O94910	ADGRL1	0.344827	3.18284	0.99868	0.370186	0.522145	-5.16035
Q9H7F0	ATP13A3	-0.291738	3.32722	-1.5611	0.187792	0.328325	-5.16048
Q96QZ7	MAGI1	0.218533	3.17053	1.77301	0.145079	0.275568	-5.1605
Q9H0K1	SIK2	0.310786	3.17157	1.23282	0.280051	0.433001	-5.16182
Q9Y5B9	SUPT16H	0.215216	3.09616	3.47502	0.0222238	0.0770391	-5.16217
P48556	PSMD8	-0.170605	3.24883	-2.74537	0.0470653	0.127856	-5.1625
O15021	MAST4	-0.318908	3.34993	-1.7267	0.153469	0.285342	-5.16307
Q6PII3	CCDC174	0.214616	3.07967	1.79808	0.140737	0.26933	-5.16311
Q8WUU5	GATAD1	0.315893	3.21226	0.666983	0.538489	0.674953	-5.16314
Q9Y5K6	CD2AP	0.183285	3.00016	2.89494	0.0400712	0.115326	-5.16335
Q1ZZU3	SWI5	-0.34771	3.23327	-0.833057	0.448094	0.597648	-5.16347
O60282	KIF5C	0.106868	3.32162	2.78159	0.0452519	0.124882	-5.16391
P09884	POLA1	0.196724	3.36084	2.93565	0.0383787	0.112071	-5.16408
Q15785	TOMM34	0.104245	3.21487	2.72119	0.0483221	0.130094	-5.16439
O94964-2	SOGA1	0.231293	3.19836	2.66999	0.0511102	0.134996	-5.16578
Q7L211	ABHD13	-0.35603	3.27923	-1.08405	0.334703	0.487435	-5.16579
Q8ND83	SLAIN1	-0.533246	3.46878	-1.52986	0.195095	0.337182	-5.16688
Q8IY67-2	RAVER1	-0.228767	3.21635	-2.6216	0.053914	0.139557	-5.16754
Q9Y263	PLAA	0.0775746	3.24383	2.96066	0.0373796	0.109979	-5.16793
P35052	GPC1	0.271088	3.48774	2.01839	0.108001	0.225307	-5.16821
P51825	AFF1	-0.367676	3.31426	-1.43334	0.219497	0.366765	-5.16823
P33908	MAN1A1	-0.434728	3.57845	-1.7689	0.145804	0.276376	-5.1683
Q9Y4C4	MFHAS1	-0.320625	3.2849	-1.10176	0.327728	0.480332	-5.16871
Q6ZV70	LANCL3	-0.330527	3.36274	-0.827921	0.450706	0.599689	-5.16873
Q9UQC2	GAB2	-0.268408	3.27171	-1.74553	0.149998	0.28095	-5.16917
P29374	ARID4A	0.21946	3.03361	2.13096	0.0945159	0.205294	-5.16965
P23470	PTPRG	0.289957	3.38954	1.72273	0.154212	0.286171	-5.16967
O15068	MCF2L	0.365406	3.28559	1.14866	0.309878	0.463719	-5.17001
Q06730	ZNF33A	-0.267365	3.24842	-0.531268	0.621199	0.738855	-5.17059
P61158	ACTR3	0.0885516	3.1919	2.83994	0.0424951	0.119599	-5.17105
Q6IQ19	CCSAP	-0.360085	3.3187	-1.36682	0.238036	0.387201	-5.17256
Q8N567	ZCCHC9	-0.248557	3.11321	-1.56396	0.187138	0.327587	-5.17424
Q9BZ81	MAGEB5	-0.348828	3.2585	-1.09663	0.329736	0.482198	-5.17459
Q2M389	WASHC4	0.153147	3.14411	2.34583	0.0736008	0.173102	-5.17766
Q9BQI0	AIF1L	0.19849	3.06252	2.13943	0.0935785	0.203697	-5.17773
O95139	NDUFB6	-0.326058	3.38947	-1.05402	0.346834	0.50002	-5.17982
Q9C0D2	CEP295	0.382444	3.0548	1.32608	0.250128	0.399048	-5.17995
Q6UXH1	CRELD2	0.322281	3.21672	1.77624	0.144512	0.274743	-5.18011
Q5T2D3	OTUD3	0.319342	3.09894	1.05665	0.345756	0.499201	-5.18015
Q96E09	PABIR1	-0.429517	3.27275	-1.26438	0.269566	0.421947	-5.18032
Q96K17	BTF3L4	0.561352	3.17256	2.61684	0.054199	0.139804	-5.1807
Q9H4I3	TRABD	-0.29132	3.45892	-1.47354	0.208987	0.35374	-5.18177
P50991	CCT4	-0.119074	3.20914	-3.45407	0.0226807	0.0778694	-5.18309
Q9BTC8	MTA3	0.198999	3.13625	2.53643	0.059281	0.148877	-5.18346
Q00535	CDK5	0.113385	3.21635	2.64754	0.0523899	0.136907	-5.18415
Q86Y79	PTRH1	-0.277872	3.41153	-0.510746	0.634355	0.749074	-5.18432
Q04637	EIF4G1	-0.237553	3.22654	-3.37099	0.0246034	0.0825141	-5.18444
Q16649	NFIL3	0.332745	2.93464	0.877942	0.425776	0.576206	-5.18459
P51687	SUOX	-0.273666	3.36161	-2.19174	0.0880057	0.195476	-5.18553
Q7Z698	SPRED2	-0.334835	3.38256	-0.640747	0.553877	0.68746	-5.18645
Q9HCD6	TANC2	-0.367688	3.30503	-2.30228	0.0773891	0.178767	-5.18755
Q96C12	ARMC5	-0.404548	3.23834	-1.57611	0.184382	0.324206	-5.19067
P40818	USP8	0.197159	3.19168	2.72012	0.0483783	0.130107	-5.19272
Q13608	PEX6	0.305613	3.15294	2.22561	0.084592	0.190585	-5.19279
P46019	PHKA2	0.312011	3.46485	2.12857	0.0947829	0.205369	-5.19356
P52732	KIF11	-0.154153	3.1502	-3.10916	0.0320277	0.0994635	-5.19412
Q9Y4F1	FARP1	0.213285	3.21444	2.11686	0.0961	0.207514	-5.19456
P52701	MSH6	-0.109862	3.08521	-3.02864	0.0348112	0.105231	-5.1947
A1L0T0	ILVBL	0.142739	3.35117	2.25572	0.0816781	0.186458	-5.19523
O60830	TIMM17B	-0.486678	3.73119	-1.4125	0.225148	0.373057	-5.19557
Q9NWL6	ASNSD1	-0.339592	3.243	-1.29722	0.25905	0.409741	-5.19589
Q14739	LBR	0.159832	3.61402	2.48945	0.0624966	0.154774	-5.19645
Q92888	ARHGEF1	0.160919	3.20038	2.77245	0.045702	0.125577	-5.1966
O95926	SYF2	0.134378	3.08561	2.34615	0.0735737	0.173094	-5.19712
P36896	ACVR1B	-1.48616	3.11169	-1.83717	0.134237	0.260263	-5.19846
Q9H871	RMND5A	-0.464863	3.30205	-1.91744	0.121863	0.244555	-5.19927
Q5TCQ9	MAGI3	0.221655	3.47992	2.12547	0.0951294	0.205719	-5.20116
Q8N9U0	TC2N	-0.322873	3.47316	-0.838113	0.445535	0.595095	-5.2013
Q6ZTN6-3	ANKRD13D	0.246678	3.29195	0.493285	0.645674	0.758116	-5.20146
P48382	RFX5	0.305701	3.02183	1.27658	0.265611	0.417348	-5.20166
Q9UNN5	FAF1	-0.111098	3.13681	-2.56485	0.0574255	0.145735	-5.20206
P42858	HTT	0.163633	3.01098	2.66117	0.051609	0.135798	-5.20295
Q7Z2K8	GPRIN1	-0.542222	3.35214	-1.86071	0.130476	0.255524	-5.20299
Q07617	SPAG1	-0.193817	3.39033	-0.368437	0.729776	0.820179	-5.20307
Q9BTV5	FSD1	-0.215322	3.1708	-2.27859	0.0795393	0.182648	-5.20421
P18084	ITGB5	0.310776	3.50797	0.793577	0.468471	0.615869	-5.20421
Q92600	CNOT9	0.163888	3.13397	2.35982	0.0724276	0.171074	-5.20428
O60583	CCNT2	0.240931	3.01408	1.74187	0.150667	0.281833	-5.20462
Q9Y5W9	SNX11	0.321309	3.1724	1.18441	0.29687	0.450403	-5.20487
Q86VZ4	LRP11	-0.364716	3.37552	-1.01778	0.361977	0.514572	-5.20737
Q9UBG0	MRC2	-0.505503	3.35396	-1.51478	0.198722	0.341487	-5.21028
O75911	DHRS3	-0.239161	3.3312	-1.69246	0.159996	0.293703	-5.21338
Q92997	DVL3	0.207298	3.23235	2.20465	0.0866864	0.193642	-5.21349
Q9P0L2	MARK1	0.173979	3.25864	2.07007	0.101568	0.215725	-5.21365
P62633	CNBP	-0.691467	3.25511	-1.72265	0.154226	0.286171	-5.21487
P23434	GCSH	0.234574	2.84485	1.85092	0.132027	0.257436	-5.2154
Q8NBM4	UBAC2	-0.295586	3.46947	-0.630391	0.560033	0.692307	-5.21621
Q9H0Q3	FXYD6	-0.0181002	3.1371	-0.0322544	0.975695	0.983821	-5.21702
P06746	POLB	0.237783	3.14857	2.23331	0.083836	0.189529	-5.21729
Q6P6B7	ANKRD16	-0.368667	3.38844	-0.970075	0.382776	0.533359	-5.21743
O94826	TOMM70	-0.220299	3.44381	-2.78924	0.0448789	0.124085	-5.21765
Q96EX1	SMIM12	-0.314838	3.18763	-1.67612	0.163212	0.297389	-5.21805
Q8N6M0	OTUD6B	-0.398094	3.25995	-2.01681	0.108204	0.225415	-5.21915
Q9C0B1	FTO	0.117839	3.18063	2.70668	0.0490943	0.131458	-5.21979
Q6IMN6-3	CAPRIN2	-0.317623	3.15784	-0.88058	0.424492	0.575101	-5.2205
O60292	SIPA1L3	0.219771	3.09854	1.74795	0.149558	0.2805	-5.22057
Q6P3S1	DENND1B	-0.364548	3.479	-0.774307	0.47867	0.625058	-5.2206
Q9BVM2	DPCD	0.244976	2.93201	2.27036	0.0803021	0.184114	-5.22097
Q9H4I2	ZHX3	0.219765	3.17886	1.7522	0.148789	0.279736	-5.22138
P30085	CMPK1	-0.161689	3.32845	-2.53488	0.0593837	0.148964	-5.22156
Q969X6	UTP4	-0.212814	3.19115	-2.81611	0.0435975	0.121787	-5.22203
Q8IYW5	RNF168	0.192652	3.2026	1.83346	0.13484	0.260884	-5.22236
Q9NSC2	SALL1	-0.215427	3.13203	-1.76555	0.146398	0.277055	-5.22238
Q9BYW2	SETD2	0.166847	3.11598	2.722	0.0482793	0.13003	-5.22398
Q9P2W9	STX18	-0.208626	3.44158	-1.84239	0.133394	0.259173	-5.22443
Q6P0N0	MIS18BP1	-0.218741	3.32963	-2.0355	0.105823	0.222144	-5.22642
Q86UQ0	ZNF589	-0.382692	3.14258	-1.35063	0.242771	0.391797	-5.22735
Q9H0Z9	RBM38	-0.619961	3.26257	-1.83512	0.13457	0.260566	-5.22762
Q8IZ07	ANKRD13A	0.24635	3.25639	2.03343	0.106084	0.222566	-5.2289
Q99807-2	COQ7	-0.362973	3.19358	-1.18593	0.296325	0.449732	-5.22912
O94776	MTA2	-0.183983	3.23601	-2.98254	0.0365297	0.108386	-5.22972
Q03518	TAP1	-0.24497	3.60873	-1.75892	0.147581	0.278174	-5.23017
O60303	KATNIP	-0.485423	3.26924	-0.987156	0.375216	0.526599	-5.2305
O75369-8	FLNB	0.0777014	3.18139	3.52815	0.0211127	0.0744095	-5.23144
Q15032-2	R3HDM1	-0.187266	3.17206	-1.92429	0.120865	0.243346	-5.23168
P41208	CETN2	-0.31589	3.2193	-2.23153	0.0840101	0.189671	-5.23189
P42765	ACAA2	-0.151676	2.99393	-2.67104	0.0510515	0.134976	-5.23315
O14933	UBE2L6	0.317391	3.21476	1.00322	0.368222	0.520444	-5.23418
Q7Z6L1	TECPR1	0.272302	3.12524	1.3848	0.232879	0.381418	-5.23452
Q3MIT2	PUS10	-0.268285	3.16996	-1.62367	0.173987	0.311112	-5.23493
P63151	PPP2R2A	0.21058	3.11724	2.83326	0.0428009	0.12023	-5.23611
O00116	AGPS	-0.0946822	3.22954	-2.87131	0.0410928	0.117009	-5.23686
Q6DD87	ZNF787	0.263322	3.02374	1.66728	0.164979	0.29946	-5.23868
O00257	CBX4	0.280316	3.13502	1.24875	0.274709	0.427461	-5.23952
Q8N2S1	LTBP4	0.412482	3.38329	0.972145	0.381853	0.532676	-5.24072
O14924	RGS12	-0.270689	3.17745	-0.451593	0.67316	0.781315	-5.24084
Q5VUB5	FAM171A1	-0.342075	3.48638	-1.19308	0.293791	0.447627	-5.24093
P04035	HMGCR	-0.369747	3.39027	-1.22415	0.282995	0.435491	-5.24193
Q8N5C8	TAB3	0.2425	3.50949	0.495737	0.644078	0.756935	-5.24339
Q8IWP9	CCDC28A	0.441268	3.29432	1.63533	0.171529	0.30806	-5.24481
O60513	B4GALT4	-0.0099527	3.25105	-0.0182415	0.986252	0.991353	-5.24489
O00287	RFXAP	-0.236235	3.14634	-1.64954	0.168584	0.304027	-5.24601
Q92759	GTF2H4	-0.156998	3.14893	-2.31849	0.0759538	0.176556	-5.24675
Q96A00	PPP1R14A	-0.219852	3.28103	-1.89117	0.125775	0.249691	-5.2473
Q9C0B5	ZDHHC5	-0.378278	3.37271	-0.804881	0.462565	0.610375	-5.24738
Q53ET0	CRTC2	0.19979	3.24501	1.78486	0.143009	0.272714	-5.24973
P52848	NDST1	-0.312926	3.2971	-1.16423	0.30415	0.457743	-5.24997
P84022	SMAD3	0.352538	3.26417	2.34061	0.074044	0.173923	-5.24997
Q8IZL2	MAML2	-0.39045	2.846	-0.812627	0.458552	0.606406	-5.25015
Q15361	TTF1	-0.171103	3.17733	-2.01653	0.10824	0.225415	-5.25075
Q9UHY8	FEZ2	0.295379	3.09764	1.92322	0.12102	0.243525	-5.25113
Q9GZN7	ROGDI	0.295348	3.21612	0.935974	0.398253	0.550562	-5.25127
Q9BWT7	CARD10	-0.328658	3.35847	-1.14483	0.311304	0.464855	-5.25353
Q13686	ALKBH1	-0.325817	3.28039	-1.29033	0.261223	0.412031	-5.25367
Q32MZ4-4	LRRFIP1	-0.220353	3.10801	-1.76083	0.147237	0.277668	-5.25383
Q9NUP7	TRMT13	-0.187403	3.43491	-2.27819	0.0795763	0.182677	-5.25393
O75410	TACC1	-0.121704	3.12503	-2.4855	0.0627756	0.155153	-5.25509
Q92597	NDRG1	-0.243469	3.05743	-0.559281	0.603508	0.726354	-5.25519
Q96FH0	BORCS8	0.294123	3.21451	1.33163	0.248448	0.397489	-5.25539
P62308	SNRPG	-0.611661	3.30414	-2.1534	0.0920526	0.201372	-5.25562
O15063	GARRE1	0.303384	3.11723	1.33309	0.248005	0.397269	-5.25937
P45974	USP5	0.147322	3.0602	3.00338	0.035741	0.107151	-5.261
Q9UIW2	PLXNA1	0.244702	3.58117	2.12823	0.0948204	0.205369	-5.26115
Q96DZ1	ERLEC1	0.19454	3.31873	2.06103	0.102662	0.217175	-5.26145
O43741	PRKAB2	0.307718	3.13049	1.71817	0.155069	0.287291	-5.26181
Q6UVJ0	SASS6	-0.174901	3.41541	-2.48586	0.0627501	0.155142	-5.26299
Q86VZ6	JAZF1	0.318501	3.26489	1.37602	0.235384	0.384073	-5.26379
O15040	TECPR2	-0.0110533	3.27638	-0.0206676	0.984424	0.990264	-5.26436
Q9Y4B4	RAD54L2	0.254588	3.29359	2.07485	0.100994	0.214767	-5.26442
Q6P4Q7	CNNM4	-0.302183	3.55243	-1.13788	0.313902	0.467467	-5.2645
Q96RN5	MED15	0.156854	3.18316	2.38017	0.0707584	0.168402	-5.26454
Q9Y5J9	TIMM8B	-0.171326	3.07517	-2.174	0.0898533	0.197843	-5.26463
Q9BQD3	KXD1	-0.299746	3.2825	-1.62401	0.173914	0.311057	-5.26568
Q12905	ILF2	0.106595	3.09799	3.00115	0.0358247	0.107231	-5.26656
Q92802	N4BP2L2	-0.112691	3.22576	-0.225135	0.832055	0.89248	-5.26865
Q15036	SNX17	0.343452	3.18684	2.39121	0.0698713	0.166828	-5.26923
O14867	BACH1	0.295872	3.11516	1.39126	0.231053	0.379566	-5.26936
P28065	PSMB9	-0.298217	3.20031	-0.819659	0.454931	0.603171	-5.26966
Q8TAK5	GABPB2	-0.260624	3.24293	-0.498555	0.642245	0.755733	-5.26967
Q9UNH5	CDC14A	0.252707	3.39322	0.607295	0.573923	0.703123	-5.2702
Q99758	ABCA3	0.266343	3.25484	2.09829	0.0982311	0.210686	-5.27078
Q9NRB3	CHST12	0.00412984	3.2741	0.00793282	0.994021	0.995784	-5.27156
P31943	HNRNPH1	0.158357	3.19624	3.09687	0.0324356	0.100393	-5.27207
Q13813-3	SPTAN1	0.161846	3.13286	2.02241	0.107485	0.224501	-5.2722
Q8IWU2	LMTK2	-0.399038	3.57249	-1.11042	0.324366	0.477215	-5.27416
P49069	CAMLG	0.295139	3.48751	1.12097	0.320308	0.473663	-5.27459
Q15208	STK38	0.202009	3.14161	2.0474	0.104338	0.219714	-5.27478
O75417	POLQ	-0.522363	3.21542	-1.16829	0.302674	0.456546	-5.27503
Q8NCE0	TSEN2	-0.321325	3.25063	-1.18387	0.297061	0.450472	-5.27559
O75140-1	DEPDC5	-0.00855721	3.33132	-0.0162364	0.987763	0.992197	-5.27685
Q96LW7-2	CARD19	-0.396369	3.48941	-1.02245	0.359996	0.512703	-5.27704
P27540	ARNT	-0.159607	3.15261	-2.09278	0.0988728	0.211768	-5.27761
Q9NQ88	TIGAR	-0.127195	3.14656	-2.32542	0.0753498	0.175594	-5.27778
P33176	KIF5B	0.155913	3.11275	3.20955	0.0289098	0.0931497	-5.27827
O75208	COQ9	-0.257591	3.11701	-1.46474	0.211243	0.356482	-5.27858
Q8N2M8	CLASRP	0.26982	2.9714	2.10588	0.0973543	0.209305	-5.27888
Q6ZSJ8	C1orf122	-0.387688	3.2416	-1.69423	0.159652	0.293217	-5.27958
P20339	RAB5A	0.183808	3.17777	2.18688	0.0885076	0.196094	-5.27972
Q12772	SREBF2	0.261991	3.35737	1.30099	0.257865	0.408568	-5.27996
Q96DN6	MBD6	0.344214	3.06016	0.760574	0.48604	0.631382	-5.28026
Q9NVH1	DNAJC11	-0.512795	3.44323	-2.25508	0.0817386	0.186481	-5.28067
O00559	EBAG9	0.298307	3.16712	1.07573	0.338027	0.490727	-5.28101
P55884	EIF3B	-0.0796286	3.13942	-3.12067	0.0316512	0.0988766	-5.28163
Q10570	CPSF1	0.0964172	3.17071	2.76398	0.0461233	0.126203	-5.28398
P51955	NEK2	-0.168785	3.16109	-1.93805	0.118886	0.240805	-5.28451
Q13510	ASAH1	0.108838	3.14529	2.44111	0.0660107	0.160358	-5.28464
Q08334	IL10RB	0.18373	3.5162	0.387432	0.716645	0.810975	-5.28471
Q5JPI3	C3orf38	0.230226	3.11414	1.7748	0.144765	0.275042	-5.28491
O60479	DLX3	0.283969	3.3576	0.891945	0.418998	0.569679	-5.28492
Q9H0I2	ENKD1	-0.284478	3.31533	-0.464012	0.664906	0.774378	-5.28492
Q9NYU2	UGGT1	0.0869606	3.3232	2.92314	0.0388899	0.112941	-5.28551
P23634	ATP2B4	0.17212	3.50346	0.329428	0.757083	0.839876	-5.28584
Q9P0V9	SEPTIN10	-0.180081	3.11591	-2.25999	0.081274	0.185679	-5.28695
Q9HCU9	BRMS1	-0.263529	3.12092	-1.36226	0.23936	0.388244	-5.28833
Q9H694	BICC1	0.230304	3.12113	1.52318	0.196693	0.338991	-5.28879
Q96P47	AGAP3	0.163257	3.2241	2.13974	0.0935438	0.203697	-5.28994
Q16829	DUSP7	-0.30732	3.34964	-0.927822	0.402029	0.554122	-5.29107
Q9UEG4	ZNF629	0.37566	3.17349	2.01643	0.108253	0.225415	-5.29119
P29372	MPG	-0.389148	3.34275	-2.15337	0.0920559	0.201372	-5.29187
Q8WWH5	TRUB1	-0.180049	3.12675	-2.31428	0.0763243	0.177138	-5.29312
Q86V42	FAM124A	-0.34625	3.26323	-1.03765	0.353604	0.506078	-5.29422
Q9NV56	MRGBP	0.226295	2.97072	1.61362	0.176133	0.31381	-5.29426
Q6B0I6	KDM4D	0.246017	3.00336	1.41435	0.224642	0.372386	-5.29561
Q9NVH0	EXD2	-0.41333	3.49153	-1.25331	0.273199	0.426008	-5.29599
P62333	PSMC6	-0.34849	3.23206	-2.92259	0.0389125	0.112959	-5.29806
A8MVW0	FAM171A2	0.288272	3.59287	1.19801	0.292051	0.445619	-5.29878
Q9UHD9	UBQLN2	-0.138892	3.32493	-2.36987	0.0715979	0.169798	-5.2994
Q9H6D7	HAUS4	0.133606	3.17555	2.35636	0.0727157	0.171567	-5.30016
Q8WV44	TRIM41	-0.284307	3.16053	-1.34937	0.243145	0.392144	-5.30093
Q8WU79	SMAP2	-0.329134	3.3455	-1.90019	0.124417	0.247593	-5.30226
Q8WWI5	SLC44A1	-0.330197	3.58469	-1.13753	0.314036	0.467467	-5.30401
Q9GZM5	YIPF3	-0.174482	3.21527	-2.00777	0.109375	0.227111	-5.30407
Q70E73	RAPH1	0.171975	3.19725	1.87917	0.127605	0.251902	-5.30419
Q6UXT9	ABHD15	-0.100821	3.67284	-0.189957	0.857877	0.910524	-5.30433
O75128	COBL	-0.245487	3.39737	-1.34871	0.243342	0.392204	-5.30434
P35221	CTNNA1	0.152515	3.14501	2.97343	0.036881	0.109077	-5.30518
O15037	KHNYN	0.255292	3.25163	1.76422	0.146634	0.277166	-5.30601
Q15651	HMGN3	0.452304	3.04279	2.11066	0.0968061	0.208625	-5.30621
Q86U42	PABPN1	-0.114138	3.13457	-2.45617	0.0648924	0.158762	-5.30632
Q02086	SP2	-0.317827	3.30163	-1.33843	0.246402	0.39541	-5.30686
P11802	CDK4	-0.185721	3.16466	-2.64188	0.0527185	0.137668	-5.3071
Q9H019	MTFR1L	0.273254	3.10593	1.25898	0.271333	0.423545	-5.31076
Q3ZCQ3	FAM174B	-0.220952	3.2571	-1.52721	0.195729	0.337882	-5.31079
Q99549	MPHOSPH8	0.230926	3.08998	2.32879	0.075058	0.175301	-5.31157
Q96LD8	SENP8	0.227622	2.97738	1.55715	0.1887	0.328978	-5.31201
P78560	CRADD	-0.450056	3.24158	-1.52515	0.196221	0.338464	-5.3121
Q8N1Q1	CA13	-0.247755	2.92883	-1.42895	0.220675	0.367957	-5.31221
Q12948	FOXC1	-0.505493	3.28059	-1.0528	0.347333	0.500401	-5.3128
Q9UQL6	HDAC5	0.268863	2.98766	1.10818	0.325233	0.477817	-5.31402
Q13616	CUL1	0.108192	3.18244	2.9833	0.0365009	0.108373	-5.31439
A5PLN9	TRAPPC13	0.311666	3.08538	1.94032	0.118562	0.240347	-5.31642
Q8WUA7	TBC1D22A	-0.363905	3.23101	-1.43592	0.218808	0.365835	-5.31648
A0AVK6	E2F8	-0.263937	3.26924	-0.659076	0.543096	0.679255	-5.31722
Q9BRB3	PIGQ	-0.413664	3.45695	-0.963118	0.385892	0.536702	-5.31724
Q6ZUJ8	PIK3AP1	-0.257233	3.08964	-1.35851	0.240455	0.389593	-5.31766
Q92618	ZNF516	0.271162	2.99619	2.06042	0.102737	0.217272	-5.3179
Q7Z478	DHX29	0.130068	3.27304	2.79964	0.0443782	0.123115	-5.31818
A8MT69	CENPX	-0.28906	3.2263	-1.17609	0.299853	0.453773	-5.31993
Q9NP72	RAB18	-0.18522	3.35413	-2.19752	0.0874128	0.194589	-5.32061
Q15329	E2F5	-0.244118	3.28786	-1.42073	0.222899	0.370622	-5.32073
Q96EK9	KTI12	-0.119424	3.40404	-2.4007	0.0691177	0.165564	-5.32139
Q96K21	ZFYVE19	-0.178635	3.11084	-1.82495	0.136235	0.262983	-5.32194
O75191	XYLB	-0.230791	3.23088	-2.14197	0.093299	0.203343	-5.32194
Q9H0M0	WWP1	-0.24592	3.22716	-0.62947	0.560582	0.692463	-5.32279
O43298	ZBTB43	0.262242	3.10722	1.15894	0.306087	0.459815	-5.3229
O43900	PRICKLE3	0.0204546	3.56471	0.0402628	0.969664	0.980149	-5.32293
Q9NRL3	STRN4	0.12464	3.20124	2.53157	0.0596044	0.149213	-5.32419
Q6PI26	SHQ1	0.212561	3.24294	1.66873	0.164686	0.299177	-5.32576
Q8N2Z9	CENPS	-0.296297	3.15804	-1.64982	0.168526	0.304027	-5.32655
Q9NNW7	TXNRD2	-0.382848	3.12023	-1.50952	0.200004	0.342858	-5.32706
Q9HAP2	MLXIP	-0.311111	3.40734	-1.81902	0.137216	0.264097	-5.32803
Q5SRE5	NUP188	-0.0840391	3.1746	-2.84964	0.0420561	0.118634	-5.32871
Q92784	DPF3	-0.521946	3.43886	-1.36173	0.239514	0.388408	-5.32887
Q6NSI4	RADX	-0.233032	3.51655	-1.70133	0.158279	0.291218	-5.32926
Q9C073	FAM117A	-0.109503	3.33619	-0.224414	0.832582	0.892498	-5.32969
Q8IYR2	SMYD4	-0.213598	3.16419	-1.58758	0.18182	0.321011	-5.33035
Q96NU1-1	SAMD11	-0.11558	3.23704	-0.244922	0.817636	0.882359	-5.3323
Q9NWV4	CZIB	0.136613	3.35516	2.35158	0.0731158	0.172379	-5.33265
Q13127	REST	0.213324	3.08527	0.485363	0.650848	0.762454	-5.33281
P78330	PSPH	-0.246509	3.16922	-2.04722	0.10436	0.219714	-5.33291
Q9HCI7	MSL2	-0.18857	3.22662	-0.390908	0.714254	0.809634	-5.3343
Q8IYA6	CKAP2L	-0.294504	3.22546	-1.29149	0.260855	0.411852	-5.33483
O75381	PEX14	0.19116	3.40889	2.24521	0.0826822	0.187937	-5.33512
Q5TC84	OGFRL1	-0.262567	3.56429	-0.495635	0.644144	0.756935	-5.33573
P45984	MAPK9	0.158735	3.22928	2.13811	0.0937237	0.203813	-5.33591
Q8IY18	SMC5	-0.13581	3.04092	-2.52228	0.0602289	0.150318	-5.33668
P35670	ATP7B	-0.0838993	3.45528	-0.180746	0.864676	0.914968	-5.33717
Q8IX03	WWC1	0.164107	3.11602	0.371536	0.727626	0.81859	-5.33752
P26374	CHML	0.162701	3.14942	1.93619	0.119151	0.241097	-5.33835
A6NDU8	C5orf51	0.170907	3.19538	1.87936	0.127576	0.251902	-5.33928
Q9BUW7	BBLN	0.324348	3.14752	1.65233	0.16801	0.3033	-5.33949
Q1MSJ5-1	CSPP1	-0.266612	3.14054	-1.92821	0.120298	0.242578	-5.33954
O15212	PFDN6	-0.158627	3.15451	-2.56813	0.057216	0.145353	-5.34106
P52209	PGD	0.269968	2.99564	2.95344	0.0376651	0.110555	-5.344
O75354	ENTPD6	-0.301919	3.26432	-0.971603	0.382095	0.532844	-5.34415
Q9ULL8	SHROOM4	-0.262188	3.66365	-1.4245	0.221876	0.36946	-5.34491
Q63ZY3	KANK2	-0.353474	3.32623	-1.37229	0.236456	0.385396	-5.34535
P61289	PSME3	-0.173323	3.1555	-2.80677	0.044038	0.122494	-5.34753
Q9H0E9-2	BRD8	0.196473	3.01181	2.36051	0.0723708	0.171074	-5.34788
P52739	ZNF131	0.197384	3.14834	1.7267	0.15347	0.285342	-5.34876
P61129	ZC3H6	0.318241	2.9842	1.19688	0.292451	0.446012	-5.34887
P62857	RPS28	-0.413394	3.24527	-2.47326	0.0636493	0.156528	-5.35099
Q16659	MAPK6	-0.237102	3.30416	-1.49257	0.204185	0.347765	-5.35174
Q8TCF1	ZFAND1	-0.377013	3.24024	-1.32729	0.24976	0.398863	-5.35202
O60507	TPST1	-0.220279	3.25894	-1.54049	0.192581	0.334087	-5.3528
Q6P1R3	MSANTD2	0.184384	3.26023	1.73919	0.151159	0.282442	-5.35526
Q9H4P4	RNF41	0.264054	3.17257	1.17231	0.301216	0.454625	-5.35529
P31629	HIVEP2	0.174157	3.27265	0.411634	0.700081	0.800572	-5.35546
Q13393	PLD1	0.169916	2.63144	0.353335	0.740295	0.82798	-5.35795
Q9UQ13	SHOC2	0.207268	3.19251	2.21184	0.0859615	0.192711	-5.35853
P43250-2	GRK6	-0.268705	3.32499	-1.4856	0.205932	0.349933	-5.3589
Q68CZ1	RPGRIP1L	0.268119	3.29906	1.03098	0.356396	0.508891	-5.3596
O94988	FAM13A	0.225185	3.35868	0.467905	0.662331	0.772597	-5.36014
Q9UJA3	MCM8	-0.293967	3.14268	-1.79068	0.142004	0.271262	-5.36156
Q8IZ13	ZBED8	-0.389307	3.45722	-0.963096	0.385902	0.536702	-5.36159
O60828	PQBP1	0.183547	3.29316	2.55824	0.0578514	0.146715	-5.3617
Q96BR1	SGK3	-0.309276	3.24336	-1.54762	0.190911	0.331735	-5.36268
Q9BPU9	B9D2	0.318586	3.1772	0.800504	0.464845	0.612577	-5.36282
Q9Y651	SOX21	-0.20964	2.934	-1.66169	0.166104	0.301026	-5.3629
Q9Y6P5-2	SESN1	0.229348	3.44597	1.44876	0.215405	0.361866	-5.36352
Q92797	SYMPK	0.233059	3.066	2.82784	0.043051	0.120611	-5.3641
Q9H8H0	NOL11	-0.230528	3.16268	-2.76302	0.0461716	0.126288	-5.36453
Q15042	RAB3GAP1	0.329824	3.08765	2.72054	0.048356	0.130094	-5.36453
Q9H8W4	PLEKHF2	0.20369	3.14552	2.05525	0.103368	0.218232	-5.36546
Q3KQV9	UAP1L1	0.195665	3.20054	2.43572	0.0664157	0.161107	-5.36563
O95835	LATS1	-0.123283	3.10794	-2.21927	0.0852198	0.191641	-5.36583
Q8N335	GPD1L	-0.133055	3.31349	-2.42486	0.0672412	0.162605	-5.36588
Q86XP1	DGKH	0.177747	3.22995	1.84463	0.133033	0.258811	-5.36736
Q96EV8	DTNBP1	-0.162439	3.24262	-1.93292	0.119619	0.241627	-5.36768
Q9P1F3	ABRACL	-0.332927	3.3146	-1.09686	0.329645	0.482161	-5.36774
Q13191	CBLB	-0.0513917	3.30348	-0.105008	0.921033	0.951571	-5.3682
Q9BRX2	PELO	-0.18625	3.27038	-2.31267	0.0764658	0.177247	-5.36839
P14550	AKR1A1	-0.109992	3.28868	-2.59146	0.0557481	0.142555	-5.36914
Q13555	CAMK2G	0.301285	3.11472	1.77269	0.145135	0.275603	-5.37016
Q13492	PICALM	0.184091	3.13667	2.32631	0.0752729	0.175562	-5.37046
Q8IWJ2	GCC2	0.198944	3.14803	2.80827	0.0439672	0.122398	-5.37087
Q9Y4C8	RBM19	-0.115268	3.09524	-2.5556	0.0580226	0.147048	-5.37116
P17029	ZKSCAN1	0.199776	3.24464	1.6523	0.168016	0.3033	-5.37253
Q99501	GAS2L1	-0.361644	3.30883	-1.26037	0.270878	0.423104	-5.37385
Q03113	GNA12	-0.261503	3.38317	-1.30245	0.25741	0.408285	-5.37435
Q5VWQ0	RSBN1	0.131848	3.4025	2.14233	0.0932591	0.203342	-5.37549
Q9H0U6	MRPL18	-0.277689	3.28926	-0.975621	0.380308	0.530921	-5.37586
Q96AJ1	CLUAP1	0.215186	3.14804	1.4199	0.223126	0.370748	-5.37641
Q9NYQ6	CELSR1	-0.271433	3.35234	-0.576461	0.592814	0.717576	-5.37645
Q96B70	LENG9	-0.099407	3.12201	-0.226732	0.830888	0.892006	-5.37767
P55268	LAMB2	0.283729	3.78013	2.0045	0.109804	0.227525	-5.37771
Q96L94	SNX22	-0.372841	3.43921	-1.10986	0.324583	0.477215	-5.37796
P11233	RALA	0.19591	3.3937	2.29859	0.0777191	0.179249	-5.38005
P09914	IFIT1	-0.258259	3.3053	-0.748931	0.492354	0.636449	-5.38013
P19532	TFE3	0.243443	3.36505	1.40931	0.226025	0.373673	-5.38184
A6NHQ4	EPOP	-0.324727	3.27678	-1.06663	0.341696	0.494595	-5.38299
O94782	USP1	-0.207294	3.29323	-2.45864	0.0647112	0.158452	-5.38447
Q6PIU2	NCEH1	-0.34385	3.66427	-1.26184	0.270396	0.422619	-5.38597
Q9HCL0	PCDH18	-0.544783	3.35993	-1.53824	0.193109	0.334767	-5.38697
Q6V0I7	FAT4	-0.00057588	3.23405	-0.00124417	0.999062	0.999558	-5.38736
Q6ZWB6	KCTD8	0.0235313	3.15082	0.0530386	0.960048	0.974028	-5.38806
P42679	MATK	-0.16464	2.9922	-0.403349	0.70573	0.803796	-5.38914
Q6P4F7	ARHGAP11A	-0.189898	3.23775	-2.05453	0.103457	0.218357	-5.38919
Q14106	TOB2	-0.200315	3.40305	-0.502358	0.639778	0.75331	-5.39184
O60476	MAN1A2	0.182125	3.38369	1.76241	0.146957	0.277422	-5.39319
P60468	SEC61B	0.0422041	3.53703	0.0944612	0.928934	0.956072	-5.39348
Q5TB80	CEP162	-0.0811568	3.23368	-0.158174	0.881391	0.924131	-5.39447
P49641-1	MAN2A2	-0.373833	3.29342	-1.00229	0.368624	0.520713	-5.39519
Q9BSB4	ATG101	0.180972	3.12972	1.81239	0.138321	0.265739	-5.39627
O43257	ZNHIT1	0.248374	3.10172	1.04391	0.351001	0.503817	-5.39735
Q96SB4	SRPK1	0.0956732	3.19193	2.47102	0.0638111	0.15682	-5.39743
Q08257	CRYZ	0.14827	3.47313	2.31238	0.0764909	0.177247	-5.39837
Q8IY63	AMOTL1	-0.341816	3.48877	-1.27997	0.264525	0.416084	-5.3988
Q9BV23	ABHD6	0.0516638	3.29223	0.118869	0.910666	0.944428	-5.39894
Q00169	PITPNA	0.179789	3.16619	2.42238	0.0674308	0.162871	-5.39912
O95714	HERC2	0.116416	3.23013	2.65269	0.0520933	0.136422	-5.39967
Q86X40	LRRC28	0.181209	3.42795	0.466554	0.663224	0.773448	-5.39973
Q9NXW9	ALKBH4	-0.261949	3.28042	-1.82477	0.136264	0.262983	-5.39976
Q8NC44	RETREG2	0.175793	3.53116	0.398936	0.708748	0.805742	-5.40008
P00734	F2	0.285566	3.01403	1.36481	0.238619	0.387724	-5.40058
Q92551	IP6K1	0.141285	3.20914	2.08217	0.100122	0.213329	-5.40078
Q14676	MDC1	0.141121	3.19031	2.77234	0.0457075	0.125577	-5.40137
Q13395	TARBP1	-0.209387	3.28508	-1.42738	0.221098	0.368497	-5.40159
Q5T5C0	STXBP5	-0.266722	3.32855	-0.948739	0.3924	0.544099	-5.40178
Q8N3Y1	FBXW8	-0.0703653	3.23508	-0.13893	0.8957	0.934447	-5.40192
Q5JRX3	PITRM1	-0.237366	3.33013	-2.34241	0.0738903	0.173673	-5.4036
O95476	CTDNEP1	-0.237996	3.19396	-0.762015	0.485263	0.631105	-5.40584
Q7L1V2	MON1B	0.226421	3.28927	1.71532	0.155608	0.287939	-5.40589
Q92913	FGF13	0.298078	3.33274	1.47658	0.208212	0.352752	-5.40677
P51817	PRKX	0.275203	3.54447	1.5756	0.184497	0.324328	-5.40681
Q96PV7	FAM193B	-0.348036	3.26355	-1.18976	0.294966	0.448831	-5.40814
Q9Y296	TRAPPC4	0.110905	3.15979	2.31164	0.0765566	0.177288	-5.4086
P15923-2	TCF3	-0.277285	3.1154	-2.03148	0.106331	0.222894	-5.40874
Q53T94	TAF1B	0.196084	3.02784	1.58036	0.18343	0.323147	-5.40943
P01034	CST3	-0.295345	3.44525	-1.08699	0.333538	0.486309	-5.40959
Q9UEU0	VTI1B	-0.244071	3.23241	-2.02842	0.106719	0.223516	-5.41354
Q9UH99	SUN2	0.213775	3.30774	1.88891	0.126117	0.250302	-5.41371
P06454	PTMA	0.102902	3.02753	2.44915	0.0654109	0.159426	-5.4144
Q9Y217	MTMR6	-0.138803	3.28955	-2.24283	0.0829113	0.188284	-5.4149
Q6NYC1	JMJD6	-0.120658	3.24395	-2.22172	0.0849765	0.19121	-5.41561
Q12767	TMEM94	0.242903	3.49174	0.918648	0.406314	0.558049	-5.41625
Q9H3S4	TPK1	-0.0540177	3.18365	-0.121899	0.908403	0.942958	-5.41638
P55061	TMBIM6	0.221947	3.2634	1.34782	0.243603	0.392539	-5.41689
Q58WW2	DCAF6	0.389924	3.16055	1.80794	0.139067	0.266825	-5.41884
Q969E2	SCAMP4	-0.353809	3.30595	-1.26116	0.270619	0.422789	-5.41895
P10827	THRA	0.204711	3.29547	0.586139	0.586843	0.713505	-5.41944
O14841	OPLAH	-0.451404	3.51039	-2.1089	0.097007	0.208862	-5.42074
Q5T6S3	PHF19	-0.0813965	2.99448	-0.178025	0.866687	0.915905	-5.4208
Q96JN0	LCOR	0.186273	3.30356	0.473128	0.658884	0.770036	-5.42246
O43513	MED7	0.268129	3.09197	1.44049	0.21759	0.364541	-5.42421
Q6GMV3	PTRHD1	0.138986	3.08455	2.18983	0.0882023	0.195667	-5.42516
P00387	CYB5R3	0.196799	3.41151	2.4437	0.0658167	0.15994	-5.42619
Q8IXB1	DNAJC10	-0.260285	3.38489	-2.0748	0.101	0.214767	-5.42654
P57071	PRDM15	0.268969	3.09287	0.999908	0.369654	0.521768	-5.42672
Q8TAA9	VANGL1	-0.230582	3.73074	-1.5147	0.198742	0.341487	-5.42698
P62068	USP46	-0.141481	3.32847	-0.330616	0.756245	0.839577	-5.42733
Q86VI3	IQGAP3	-0.25874	3.26795	-2.53853	0.0591411	0.148617	-5.42926
Q9UQ16	DNM3	-0.347033	3.3929	-0.909412	0.410665	0.56131	-5.42987
Q7Z3B4	NUP54	-0.10146	3.1828	-2.45224	0.065182	0.159085	-5.4322
Q9C0F1	CEP44	0.193738	3.12721	1.77023	0.145569	0.276137	-5.43332
Q8N1F7	NUP93	-0.120522	3.1514	-2.97475	0.0368299	0.108998	-5.43341
Q9H0A8	COMMD4	0.130941	3.11035	2.27405	0.0799591	0.183441	-5.43372
Q9HBM0	VEZT	-0.240342	3.52424	-0.51293	0.632947	0.748369	-5.43428
Q96Q11	TRNT1	-0.191562	3.12488	-2.07661	0.100783	0.214491	-5.4346
O95696-2	BRD1	0.240981	3.1505	2.23613	0.0835612	0.189178	-5.43475
O43353	RIPK2	-0.127749	3.28342	-2.13545	0.0940181	0.204393	-5.43478
Q8NCJ5	SPRYD3	-1.00459	3.49586	-1.57522	0.184584	0.324328	-5.43549
Q96K80	ZC3H10	-0.218222	3.1978	-0.535678	0.618393	0.737062	-5.43552
Q96SN8	CDK5RAP2	-0.100603	3.06241	-2.49595	0.0620401	0.153799	-5.43567
Q13683	ITGA7	0.00891204	3.27637	0.0186115	0.985973	0.991208	-5.43629
Q9BX10	GTPBP2	0.171713	3.20305	1.98299	0.112659	0.231751	-5.43714
Q9H967	WDR76	-0.137371	3.21294	-2.12607	0.0950623	0.205694	-5.43851
P10244	MYBL2	0.160182	3.14894	2.02331	0.10737	0.22437	-5.43891
P42338	PIK3CB	-0.115403	3.31327	-0.262266	0.805068	0.873813	-5.44004
P13473-2	LAMP2	-0.207539	3.3849	-1.7654	0.146425	0.277055	-5.44075
P51946	CCNH	0.138619	3.1569	2.16255	0.0910692	0.199816	-5.44163
Q9P086	MED11	0.237848	3.21756	0.713073	0.512179	0.653836	-5.44164
O43294	TGFB1I1	0.267747	3.0691	1.40958	0.225951	0.373633	-5.44189
Q96MH2	HEXIM2	-0.231611	3.23155	-0.613651	0.570078	0.700504	-5.4419
Q3MHD2	LSM12	0.239487	3.14406	1.30998	0.255069	0.405355	-5.44523
Q9GZN2	TGIF2	0.167964	3.08727	1.74549	0.150005	0.28095	-5.44695
O00444	PLK4	-0.189918	3.24762	-0.432964	0.685642	0.790672	-5.44795
Q8TF30	WHAMM	0.118136	3.16566	0.300568	0.777561	0.855514	-5.44895
P48454	PPP3CC	0.125567	3.2042	2.06901	0.101696	0.21575	-5.44938
Q99757	TXN2	-0.325454	3.11292	-1.72809	0.153211	0.285218	-5.44988
Q9UI95	MAD2L2	0.229527	3.18543	2.00616	0.109587	0.227325	-5.45029
O43143	DHX15	0.143594	3.16595	2.99062	0.0362215	0.107831	-5.45311
Q9Y5Z7	HCFC2	0.189475	3.06891	1.50963	0.199975	0.342858	-5.45375
Q9NUQ2	AGPAT5	-0.249183	3.42684	-0.911243	0.409799	0.560986	-5.45466
Q8TCD5	NT5C	-0.17982	3.34289	-1.97394	0.113884	0.23375	-5.45469
O75787	ATP6AP2	-0.184825	3.63726	-1.95015	0.117175	0.238794	-5.455
A8MTY0	ZNF724	-0.304612	3.30254	-1.24406	0.276272	0.429125	-5.45606
P54753	EPHB3	0.0581008	3.43346	0.136389	0.897593	0.935336	-5.45791
Q96P53	WDFY2	-0.223759	3.2256	-1.25151	0.273797	0.42676	-5.45827
Q06190	PPP2R3A	0.191141	3.32261	1.49563	0.203424	0.347029	-5.45828
Q06481	APLP2	-0.156579	3.33903	-1.94295	0.11819	0.239855	-5.4594
Q6ZUT1	NKAPD1	0.245808	3.16762	1.03828	0.353343	0.505901	-5.46035
Q8IYK4	COLGALT2	0.239376	3.35731	0.955129	0.389497	0.540785	-5.46045
Q96MT3	PRICKLE1	-0.132645	3.16915	-0.31132	0.769906	0.850016	-5.46058
Q6P5Z2	PKN3	0.183942	3.29423	1.5545	0.189314	0.329659	-5.46089
Q9Y2I9-2	TBC1D30	-0.0246485	3.25843	-0.0595735	0.955132	0.971309	-5.46104
Q9NRR4	DROSHA	-0.125923	3.19391	-2.05774	0.103064	0.217776	-5.46127
Q7L4I2	RSRC2	-0.123102	3.16229	-2.08636	0.0996267	0.212762	-5.46182
Q99592	ZBTB18	0.235074	3.17162	0.546075	0.611809	0.732054	-5.46404
Q9BQ87	TBL1Y	-0.27094	3.46639	-1.11796	0.321463	0.474607	-5.46483
Q8N6S4	ANKRD13C	-0.336237	3.37498	-1.02374	0.359448	0.512456	-5.46598
O75487	GPC4	-0.164442	3.11216	-2.70675	0.0490904	0.131458	-5.46614
Q96LA8	PRMT6	0.173921	3.40718	1.77058	0.145506	0.276095	-5.46644
P83916	CBX1	0.600895	2.88945	2.18083	0.0891373	0.196677	-5.46689
Q7Z3V4	UBE3B	-0.199237	3.29484	-0.615801	0.568781	0.699259	-5.46702
Q8WUA8	TSKU	-0.198688	3.32199	-0.610479	0.571995	0.701575	-5.46806
Q9UBS8	RNF14	0.173376	3.21028	1.8631	0.130101	0.255211	-5.46814
O15344	MID1	-0.184442	3.37276	-1.73842	0.151299	0.282442	-5.46824
Q9H0R3	TMEM222	0.0181618	3.44203	0.0436034	0.967149	0.978276	-5.46824
Q8NC96	NECAP1	-0.184206	3.22427	-1.85332	0.131646	0.256925	-5.4684
Q76FK4	NOL8	-0.150879	3.1685	-2.41547	0.0679633	0.163648	-5.46874
Q71F23	CENPU	-0.117517	3.16183	-2.13031	0.0945888	0.205332	-5.46899
P55211	CASP9	-0.181635	3.42352	-0.51417	0.632148	0.747664	-5.47057
Q8TF71	SLC16A10	-0.208291	3.56342	-1.40324	0.227703	0.375565	-5.47102
P30281	CCND3	-0.236406	3.36975	-2.12609	0.0950595	0.205694	-5.47118
Q14CZ7	FASTKD3	-0.264562	3.33629	-0.401495	0.706997	0.804867	-5.47187
Q9H3U1	UNC45A	0.192633	3.2007	2.71402	0.0487019	0.130739	-5.47258
Q96M27	PRRC1	-0.131862	3.23006	-2.20278	0.0868761	0.193889	-5.47266
O43809	NUDT21	0.0996216	3.09292	2.65331	0.0520577	0.136422	-5.4728
Q9GZQ3	COMMD5	0.200918	3.31135	1.58881	0.181545	0.320822	-5.4733
Q5SQI0	ATAT1	-0.197669	3.24928	-1.5304	0.194968	0.337041	-5.47346
O15198	SMAD9	0.0661789	3.27267	0.139903	0.894975	0.934322	-5.47377
Q9BV68	RNF126	0.154976	3.41928	0.335036	0.75313	0.837378	-5.47733
Q8N1I0	DOCK4	-0.140319	3.11004	-0.386369	0.717376	0.811463	-5.47952
Q8NBQ5	HSD17B11	0.10023	3.24663	2.35222	0.0730621	0.17233	-5.47958
Q6PJ69	TRIM65	-0.293367	3.32096	-1.76451	0.146582	0.277166	-5.47966
O75152	ZC3H11A	-0.0961094	3.31209	-2.39466	0.069596	0.166343	-5.48035
Q9BXC9	BBS2	0.0986323	3.23661	0.205811	0.846211	0.902031	-5.48068
Q9ULH0	KIDINS220	-0.420404	3.55733	-1.85914	0.130725	0.255873	-5.48077
O43823	AKAP8	0.101181	3.05435	2.35971	0.0724373	0.171074	-5.4812
Q8N5I2	ARRDC1	0.258643	3.30528	1.41113	0.225524	0.373317	-5.48146
Q8NB15	ZNF511	-0.0906141	3.09019	-0.218276	0.837071	0.895519	-5.48195
P29084	GTF2E2	0.139867	3.07522	2.12816	0.0948284	0.205369	-5.48218
Q9UI30	TRMT112	-0.661631	3.32483	-1.97298	0.114015	0.233889	-5.4829
Q99470	SDF2	0.176637	3.22677	2.06396	0.102307	0.216672	-5.4835
Q14CB8	ARHGAP19	-0.160927	3.0884	-1.75227	0.148777	0.279736	-5.48415
Q03393	PTS	0.425933	3.05571	1.1604	0.305551	0.459294	-5.48486
Q96KC2	ARL5B	-0.173709	3.23144	-1.65913	0.166624	0.301597	-5.48542
Q2M1P5	KIF7	-0.149151	3.25647	-1.82241	0.136653	0.263426	-5.48568
Q14195	DPYSL3	-0.236353	3.58803	-0.711964	0.512801	0.654064	-5.48577
Q13445	TMED1	0.184907	3.11931	1.55124	0.190067	0.330737	-5.48599
Q9NR12	PDLIM7	0.150348	3.04008	2.33111	0.0748572	0.174943	-5.48651
Q99583	MNT	0.255335	3.06902	1.50049	0.202222	0.345617	-5.48655
Q92738	USP6NL	-0.356242	3.36508	-1.13393	0.315391	0.468703	-5.48758
Q9BV20	MRI1	-0.395206	3.34666	-2.32467	0.0754152	0.175691	-5.48819
Q96ST8	CEP89	0.206063	3.29721	0.702066	0.518377	0.658674	-5.48875
Q9UH92	MLX	-0.211603	3.27648	-1.19206	0.29415	0.447988	-5.49031
Q7Z2Z2	EFL1	-0.0983281	3.14629	-2.69963	0.0494745	0.132179	-5.49082
P78536	ADAM17	-0.359171	3.44776	-1.73706	0.151549	0.282696	-5.49141
O14578	CIT	-0.192588	3.23012	-2.65927	0.0517167	0.135966	-5.49169
Q16775	HAGH	0.296508	3.14372	1.91468	0.122268	0.244902	-5.49215
Q96JB5	CDK5RAP3	0.213216	3.15295	2.47326	0.0636496	0.156528	-5.49236
P54725-3	RAD23A	-0.386918	3.24806	-1.79442	0.141362	0.270246	-5.49244
Q8IWV7	UBR1	0.141488	3.17332	2.20075	0.0870833	0.194176	-5.49342
Q9H9V9	JMJD4	-0.308121	3.28004	-1.57075	0.185593	0.325559	-5.49344
Q9H300	PARL	-0.811877	3.31269	-1.38344	0.233266	0.381798	-5.49379
Q6P1L5	FAM117B	-0.193842	3.18057	-1.52549	0.19614	0.338433	-5.49402
O94898	LRIG2	0.00672924	3.30414	0.0145268	0.989052	0.992951	-5.49412
Q96AX9	MIB2	0.363301	3.46013	0.867467	0.430904	0.58038	-5.49573
Q9BVG9	PTDSS2	-0.274326	3.59172	-0.76181	0.485374	0.631105	-5.49577
Q16656	NRF1	-0.229457	3.25508	-1.73792	0.151391	0.282472	-5.49584
P07992	ERCC1	-0.237889	3.29545	-1.57218	0.185269	0.325223	-5.49694
Q99593	TBX5	0.309565	3.44917	0.891889	0.419024	0.569679	-5.49709
P15822	HIVEP1	0.211278	3.1372	0.714972	0.511114	0.653041	-5.4983
Q15047	SETDB1	0.126337	3.14221	2.04715	0.104368	0.219714	-5.49841
Q13825	AUH	-0.396492	3.13885	-1.35457	0.241613	0.390696	-5.49873
Q9BRA0	NAA38	-0.28826	3.3195	-1.52232	0.196902	0.339193	-5.49931
Q9NRC1	ST7	-0.144778	3.54415	-0.401551	0.706958	0.804867	-5.50073
P54619	PRKAG1	-0.105886	3.24603	-2.28591	0.0788682	0.18122	-5.50079
Q8N4T4	ARHGEF39	0.253305	3.24925	0.748186	0.49276	0.636751	-5.50086
Q96FW1	OTUB1	0.174822	3.18537	2.47422	0.0635805	0.156528	-5.5027
Q12841	FSTL1	0.165749	3.13593	1.74104	0.150819	0.282046	-5.50584
O75398	DEAF1	0.239716	3.06744	1.31479	0.253582	0.403686	-5.507
Q6ZRV2	FAM83H	0.195587	2.88269	2.20525	0.0866264	0.193625	-5.50768
Q5VTB9	RNF220	-0.124881	3.23727	-0.33643	0.752149	0.83654	-5.50819
Q9Y2I7	PIKFYVE	0.179953	3.18597	1.90385	0.12387	0.246972	-5.50821
Q76N32	CEP68	0.102193	3.16475	0.25777	0.808319	0.875491	-5.51078
Q8N5M1	ATPAF2	-0.318713	3.27515	-0.934542	0.398915	0.551093	-5.51088
Q8NAT1	POMGNT2	0.0349789	3.48469	0.0907459	0.931719	0.95738	-5.51321
Q99836	MYD88	-0.159053	3.21559	-1.75506	0.148272	0.279334	-5.51347
Q8TCN5	ZNF507	-0.366499	3.15064	-1.24917	0.27457	0.427424	-5.51406
Q52LR7	EPC2	-0.19957	3.19997	-1.63888	0.170789	0.307177	-5.51444
Q9ULE6	PALD1	-0.223163	3.29483	-2.18378	0.0888296	0.196298	-5.51476
O14544	SOCS6	0.154889	3.16048	0.430561	0.687261	0.791734	-5.5157
Q70Z35	PREX2	-0.133306	2.99758	-0.371273	0.727808	0.81859	-5.51642
Q8N300	SVBP	0.1745	3.30559	0.474559	0.657941	0.769421	-5.51684
Q9Y2W1	THRAP3	0.200469	3.1056	2.80574	0.0440868	0.122583	-5.51687
Q7Z406	MYH14	0.339415	2.93439	1.76616	0.146289	0.27694	-5.51755
Q8NHM5	KDM2B	-0.177011	3.28214	-1.63183	0.172263	0.308776	-5.51859
P59780	AP3S2	0.21794	2.99906	1.96866	0.114605	0.234785	-5.51877
Q9H9H4	VPS37B	0.169618	3.1915	1.88812	0.126238	0.250369	-5.51913
Q16799	RTN1	-0.238269	3.32693	-1.00332	0.368176	0.520444	-5.51938
Q9H270	VPS11	0.286974	3.20715	2.21381	0.085764	0.192489	-5.52005
P40763	STAT3	-0.0822692	3.27441	-2.61721	0.0541766	0.139795	-5.5204
Q8TDG4	HELQ	-0.237548	3.2346	-0.749213	0.492201	0.636432	-5.52055
O00622	CCN1	-0.183768	2.40407	-1.55839	0.188415	0.328867	-5.52132
P08648	ITGA5	-0.351557	3.37539	-1.48815	0.205293	0.349168	-5.52169
Q8NFG4	FLCN	0.190015	3.22222	1.85629	0.131174	0.256411	-5.52201
O96018	APBA3	-0.291019	3.27071	-0.997954	0.370501	0.522145	-5.52248
O94985	CLSTN1	-0.222234	3.36419	-0.750371	0.49157	0.636104	-5.52421
Q9HAZ1	CLK4	0.223779	3.08175	1.01702	0.362301	0.514934	-5.5244
Q13362-2	PPP2R5C	-0.110766	3.26834	-0.235947	0.824166	0.886723	-5.52465
Q96GY3	LIN37	-0.219698	3.27267	-0.940642	0.396105	0.548207	-5.52503
Q8IW45	NAXD	0.302215	3.26953	1.49188	0.204358	0.347979	-5.52533
Q9UK58	CCNL1	0.228652	3.21216	1.65666	0.167127	0.302121	-5.52736
P01106	MYC	0.180818	3.25473	1.72275	0.154209	0.286171	-5.52758
Q49AG3	ZBED5	0.231861	3.0049	1.11284	0.323431	0.476564	-5.52807
Q9HDC5	JPH1	-0.251636	3.04333	-1.14393	0.311639	0.465053	-5.52818
Q8N4J0	CARNMT1	-0.150743	3.21258	-1.80293	0.139913	0.268031	-5.52834
Q6NW34	NEPRO	-0.238756	3.32643	-1.93638	0.119124	0.241097	-5.5294
Q9Y3E1	HDGFL3	0.185148	3.12476	2.24782	0.082432	0.187542	-5.53029
O15156	ZBTB7B	-0.265566	3.37331	-0.827812	0.450761	0.599689	-5.53119
Q96GC9	VMP1	-0.235552	3.46304	-1.3054	0.25649	0.406999	-5.53191
Q8TE76	MORC4	-0.16895	3.39751	-0.510222	0.634693	0.749233	-5.53239
P00488	F13A1	0.116876	2.70771	0.277849	0.793834	0.865947	-5.53384
Q8NHZ8	CDC26	0.208716	3.15925	1.80991	0.138736	0.266259	-5.53504
Q9UBZ4	APEX2	-0.212159	3.2979	-0.9845	0.376383	0.527455	-5.53527
Q96IZ5	RBM41	-0.210407	3.35749	-1.14628	0.310764	0.464482	-5.53529
Q9ULI0	ATAD2B	0.175982	3.22972	2.15546	0.0918308	0.201237	-5.53567
Q9Y343	SNX24	-0.289581	3.19522	-0.836904	0.446146	0.595587	-5.53575
Q9HAB8	PPCS	0.168108	3.20824	1.83805	0.134095	0.260055	-5.53602
Q9NZI6	TFCP2L1	-0.199444	3.25937	-0.623546	0.564126	0.695156	-5.53611
Q9GZT9	EGLN1	0.208557	3.22172	2.01097	0.108959	0.226347	-5.53693
Q92564	DCUN1D4	-0.976564	3.30397	-1.37498	0.235681	0.384303	-5.53722
Q9Y3B1	PRELID3B	-0.251398	3.35685	-1.66195	0.166053	0.301006	-5.53742
Q15370	ELOB	0.551026	2.97892	2.33621	0.0744194	0.174543	-5.53762
Q6STE5	SMARCD3	-0.294058	3.23967	-1.59394	0.180413	0.319356	-5.53768
Q13360	ZNF177	-0.0651743	3.2665	-0.176372	0.867908	0.916182	-5.53803
O94915	FRYL	0.110683	3.17617	2.32651	0.0752551	0.175562	-5.53846
O00560	SDCBP	-0.122773	3.26037	-2.10652	0.0972799	0.209206	-5.53921
C9JLR9	ZFTA	0.177297	3.21275	0.509204	0.635349	0.749529	-5.53961
Q99523	SORT1	-0.11511	3.39447	-2.25008	0.0822156	0.187165	-5.53971
Q9NS00	C1GALT1	-0.138072	3.11989	-0.4192	0.694941	0.797164	-5.54201
Q9UQ88	CDK11A	-0.209327	3.14887	-0.993919	0.372257	0.523941	-5.5421
Q86VK4	ZNF410	0.284457	3.14255	1.38712	0.232222	0.380764	-5.54307
Q14142	TRIM14	-0.220177	3.23201	-1.22174	0.28382	0.436305	-5.54395
Q8TBP5	FAM174A	0.197313	3	0.696089	0.521766	0.661273	-5.54432
Q96RL7	VPS13A	0.115221	3.29231	2.27563	0.0798127	0.183162	-5.54438
P50747	HLCS	0.234802	3.15568	1.58645	0.18207	0.321057	-5.54449
P09493-10	TPM1	-0.0737866	2.87163	-2.89005	0.0402804	0.115568	-5.54481
P13984	GTF2F2	0.15911	3.10257	2.61842	0.0541043	0.139749	-5.54537
Q96MD7-1	C9orf85	0.214529	3.11754	1.09807	0.329174	0.481719	-5.54576
Q9UBP0-2	SPAST	0.149487	3.3019	2.11662	0.0961279	0.207514	-5.54627
Q14061	COX17	0.518036	2.87767	1.55585	0.189001	0.329347	-5.54741
O15530	PDPK1	0.104888	3.17365	2.30317	0.0773087	0.178637	-5.54812
Q9P2G9	KLHL8	-0.151222	3.35611	-0.361331	0.734717	0.824441	-5.54831
Q8N0S6	CENPL	0.235062	3.13421	1.28897	0.261653	0.412357	-5.54877
Q9BV81	EMC6	-0.214183	3.54093	-0.744752	0.494636	0.638281	-5.54902
Q8TEH3	DENND1A	0.189243	3.28696	1.46859	0.210253	0.355477	-5.55016
P19388	POLR2E	-0.179827	3.10417	-2.0449	0.104647	0.220239	-5.55054
Q96K37	SLC35E1	-0.189701	3.12085	-1.67339	0.163755	0.298085	-5.55071
Q9Y2K5	R3HDM2	0.209886	3.10555	1.09797	0.329213	0.481719	-5.55142
Q15650	TRIP4	0.100516	3.18438	2.38928	0.0700252	0.166981	-5.55152
O15372	EIF3H	-0.0747708	3.1228	-2.66884	0.0511747	0.13507	-5.55162
Q9BQ15	NABP2	-0.190447	3.20015	-1.64203	0.170134	0.306299	-5.55287
Q7Z2K6	ERMP1	-0.343767	3.57152	-1.63972	0.170613	0.307012	-5.553
Q8NG27	PJA1	-0.169055	3.61597	-1.76652	0.146226	0.276892	-5.55316
P20265	POU3F2	0.201283	3.0906	1.24427	0.276203	0.429125	-5.55318
Q96HB5	CCDC120	-0.191486	3.53535	-0.53191	0.62079	0.738607	-5.55323
Q8IY17	PNPLA6	-0.293112	3.55191	-1.1789	0.298842	0.452763	-5.5537
P50607	TUB	-0.203425	3.28602	-0.681732	0.529969	0.668309	-5.55488
Q96N66	MBOAT7	0.244799	3.38641	1.619	0.174979	0.312433	-5.55505
Q8TAP9	MPLKIP	-0.28189	3.30544	-0.941564	0.395681	0.547732	-5.55519
Q6DN90	IQSEC1	0.150096	3.2987	1.69311	0.15987	0.293545	-5.55557
Q99759	MAP3K3	-0.296817	3.4324	-0.825409	0.451987	0.600823	-5.55575
Q15173	PPP2R5B	0.243565	3.20512	0.998501	0.370264	0.522145	-5.55696
Q9H098	FAM107B	0.388716	3.20571	1.90969	0.123005	0.245976	-5.55731
Q9UDY8	MALT1	-0.193911	3.35998	-2.03752	0.10557	0.221739	-5.55764
P83111	LACTB	-0.113948	3.32817	-2.12351	0.0953494	0.206074	-5.55872
Q96F63	CCDC97	-0.57584	3.37163	-1.6228	0.17417	0.311365	-5.56004
Q9GZP9	DERL2	-0.140226	3.40141	-0.422662	0.692596	0.79571	-5.56056
O95772	STARD3NL	-0.267529	3.43997	-1.33389	0.247767	0.396997	-5.56127
Q9H4G4	GLIPR2	0.379448	3.52642	1.40522	0.227156	0.375038	-5.56177
Q7L622	G2E3	0.373362	3.16079	1.2315	0.280497	0.433022	-5.56297
Q9UHE8	STEAP1	-0.176711	3.23215	-0.388083	0.716197	0.810592	-5.56341
Q9NW75	GPATCH2	0.207434	3.12685	1.04703	0.349709	0.502598	-5.56358
Q9P2H3	IFT80	0.211245	3.10945	0.998322	0.370342	0.522145	-5.56388
Q96NB1	CEP20	-0.452485	3.32895	-1.48964	0.204919	0.348693	-5.56433
Q9BTE3-2	MCMBP	-0.105919	3.20821	-2.53179	0.0595899	0.149213	-5.56525
Q8NBT2	SPC24	-0.287643	3.24085	-2.1722	0.0900439	0.197915	-5.56711
O75976	CPD	0.197972	3.2179	2.6577	0.0518063	0.136056	-5.56723
O15062	ZBTB5	0.220191	2.97561	1.04673	0.349836	0.502635	-5.56757
Q01167	FOXK2	0.11222	3.13295	2.23428	0.0837414	0.18947	-5.56776
Q9HBL7	PLGRKT	0.221241	3.3346	1.43152	0.219983	0.367219	-5.56786
Q9H9F9	ACTR5	-0.222517	3.29146	-1.8243	0.136343	0.263033	-5.56794
Q9BVI0	PHF20	-0.169327	3.1366	-1.62624	0.173441	0.310436	-5.56903
P62273	RPS29	-0.405972	3.26564	-1.95009	0.117182	0.238794	-5.56905
Q9GZU8	PSME3IP1	0.187228	3.14557	1.89139	0.125741	0.24969	-5.56984
Q9NUS5	AP5S1	-0.018312	3.37507	-0.0456637	0.965598	0.977913	-5.5706
Q8N8D1	PDCD7	-0.302742	3.27934	-1.25236	0.273515	0.426411	-5.57197
O95455	TGDS	-0.124849	3.34658	-0.381424	0.720786	0.813965	-5.57316
P57073	SOX8	-0.192053	3.20166	-0.696767	0.521381	0.661012	-5.57324
P57678	GEMIN4	-0.248897	3.27399	-2.42166	0.0674862	0.162871	-5.57411
P18846	ATF1	0.214441	3.04421	1.38493	0.232842	0.381418	-5.57443
P42025	ACTR1B	0.180337	3.23687	1.38823	0.231907	0.380493	-5.57466
Q86Y97	KMT5C	-0.24	3.15503	-0.804076	0.462984	0.610607	-5.57478
Q9BTF0	THUMPD2	-0.207155	3.02187	-1.55493	0.189213	0.32956	-5.57542
Q14103-3	HNRNPD	0.27315	3.08433	2.79552	0.0445759	0.123525	-5.57552
Q9NRF2	SH2B1	-0.196018	3.17811	-0.557643	0.604534	0.727029	-5.57668
P60953	CDC42	0.301586	3.29675	2.18666	0.0885303	0.196094	-5.57702
O95822	MLYCD	0.20738	3.18632	0.961512	0.386615	0.537491	-5.57754
Q92754	TFAP2C	0.175503	3.06233	1.9347	0.119364	0.241309	-5.57813
Q96DI7	SNRNP40	0.0807687	3.13689	2.54615	0.0586385	0.147986	-5.57852
Q7KYR7-1	BTN2A1	0.116425	3.47012	0.324753	0.760385	0.842654	-5.57876
Q9NUB1	ACSS1	-0.211138	3.39233	-1.17959	0.298595	0.452612	-5.57901
Q2TB18	ASTE1	-0.185779	3.2303	-0.721285	0.507588	0.649997	-5.57917
P61960	UFM1	-0.236667	3.09051	-1.88318	0.126991	0.251227	-5.57953
P20674	COX5A	-0.42577	3.12153	-2.13934	0.0935882	0.203697	-5.58032
Q9NW15	ANO10	0.122023	3.48329	0.370363	0.728439	0.819175	-5.5815
Q49A26	GLYR1	0.179118	3.14148	2.36916	0.0716564	0.169882	-5.58193
Q5VWG9	TAF3	0.318975	3.04639	1.4101	0.225809	0.373633	-5.58425
Q15326	ZMYND11	0.366392	3.19546	1.66379	0.16568	0.300479	-5.58453
Q9BSE4	HERPUD2	0.178935	3.52396	0.554154	0.606723	0.728561	-5.58479
Q08043	ACTN3	0.200515	3.16337	1.33961	0.246048	0.395268	-5.58564
Q8IZ81	ELMOD2	0.178919	3.40422	1.84371	0.133182	0.25891	-5.58601
Q9NYB9-2	ABI2	0.148936	3.13188	1.91522	0.122189	0.244828	-5.58685
Q14444	CAPRIN1	-0.169786	3.09551	-2.75391	0.0466306	0.12712	-5.58688
P09471-2	GNAO1	0.265984	3.73352	1.30202	0.257543	0.408321	-5.58786
Q8WUH6	TMEM263	0.184466	3.32375	2.04033	0.105217	0.221123	-5.58892
Q86T03	PIP4P1	-0.18829	3.41786	-0.708362	0.514825	0.655854	-5.58935
O60941-6	DTNB	-0.211735	3.3195	-1.58833	0.181652	0.320934	-5.5894
Q9BQQ3	GORASP1	0.21008	3.15408	1.356	0.241191	0.390412	-5.58953
P54819	AK2	-0.158326	3.15372	-2.61378	0.0543832	0.140132	-5.58967
Q6V1X1	DPP8	0.216529	3.14279	2.02023	0.107764	0.224877	-5.59009
Q9NS56	TOPORS	0.237783	3.17166	1.33162	0.248451	0.397489	-5.59038
O75676	RPS6KA4	-0.181211	3.28941	-1.59165	0.180918	0.32002	-5.59049
Q6NTE8	MRNIP	0.18005	3.06089	1.36319	0.23909	0.387976	-5.59095
Q9UKM7	MAN1B1	-0.310743	3.30532	-1.63387	0.171835	0.308283	-5.59205
Q15714	TSC22D1	0.185929	3.13814	1.39052	0.231263	0.379696	-5.59248
Q5TKA1	LIN9	-0.165928	3.25165	-1.66213	0.166016	0.301006	-5.59257
Q8N350	CBARP	0.125746	3.08528	0.379502	0.722113	0.814666	-5.59272
Q6UUV7	CRTC3	0.194451	3.27402	1.36146	0.239593	0.388451	-5.59387
Q6PJW8	CNST	-0.375329	3.5218	-0.952068	0.390885	0.542508	-5.59487
P32189-1	GK	-0.354247	3.88715	-1.22327	0.283297	0.435864	-5.5949
P36954	POLR2I	-0.368672	3.27668	-1.12296	0.319549	0.472778	-5.59624
P56730	PRSS12	0.359991	3.2654	1.92347	0.120984	0.243519	-5.59668
Q9NW61	PLEKHJ1	-0.3986	3.24876	-1.40491	0.227241	0.375095	-5.59792
Q15527	SURF2	-0.214806	3.17582	-1.67738	0.16296	0.297224	-5.59868
Q9NYK6	EURL	0.0557739	3.14838	0.159171	0.880651	0.923808	-5.59882
P50453	SERPINB9	-0.319464	3.38513	-1.82358	0.136461	0.263192	-5.60123
A6NGB9	WIPF3	-0.137781	3.44583	-1.79007	0.142109	0.271392	-5.60134
P62072	TIMM10	-0.227105	3.14374	-1.23213	0.280281	0.433001	-5.60134
Q8TEA7	TBCK	-0.325048	3.27131	-0.745675	0.494131	0.637853	-5.6016
P01130	LDLR	-0.19011	3.37648	-0.729809	0.502855	0.645771	-5.60173
Q9BZF2	OSBPL7	0.0186329	3.22228	0.0437112	0.967068	0.978276	-5.6021
O00712	NFIB	0.206659	3.08392	1.07182	0.3396	0.492334	-5.60301
P54136	RARS1	-0.0950746	3.08112	-2.79036	0.0448251	0.123983	-5.60401
O00221	NFKBIE	0.202957	3.32764	0.99199	0.373099	0.524726	-5.6043
Q99873	PRMT1	0.16143	3.04154	2.65088	0.0521973	0.136597	-5.60453
Q15172	PPP2R5A	0.117632	3.21316	1.94377	0.118074	0.239751	-5.60468
P68104	EEF1A1	0.157127	3.13724	3.57793	0.0201302	0.0726239	-5.60512
Q6NXR4	TTI2	-0.149688	3.1044	-1.78291	0.143348	0.273123	-5.60556
P55201	BRPF1	0.164133	3.18916	1.7067	0.157248	0.290102	-5.60782
Q8IWZ6	BBS7	0.220591	3.2008	1.50203	0.201841	0.345171	-5.60877
Q9Y6V7	DDX49	-0.141735	3.16005	-2.15875	0.0914763	0.200532	-5.60921
P29083	GTF2E1	0.112986	3.07718	2.10551	0.0973965	0.209334	-5.61077
Q14814	MEF2D	0.32786	3.15892	1.54315	0.191954	0.333313	-5.61086
Q5TAQ9	DCAF8	0.289603	3.19742	2.08826	0.099403	0.212472	-5.6114
O15534	PER1	-0.214442	3.27028	-0.67113	0.536084	0.673639	-5.61257
Q9H840	GEMIN7	-0.336153	3.41074	-1.09086	0.332005	0.484729	-5.61298
Q96S82	UBL7	-0.171375	3.11812	-2.01624	0.108278	0.225415	-5.61355
O76024	WFS1	0.192427	3.40447	0.795029	0.467709	0.615363	-5.61384
Q8WXE1	ATRIP	-0.214994	3.21586	-1.47137	0.209541	0.354434	-5.61495
Q9UMX1	SUFU	0.18564	3.22436	1.99199	0.111455	0.229659	-5.61566
Q8NBF2	NHLRC2	0.235346	3.01982	2.45604	0.064902	0.158762	-5.6171
O43572	AKAP10	0.167321	3.12874	1.71406	0.155846	0.288235	-5.6174
Q99550	MPHOSPH9	-0.201956	3.18209	-1.07773	0.337226	0.490047	-5.61796
Q8NEM2	SHCBP1	-0.148703	3.26413	-2.04416	0.10474	0.220371	-5.61843
Q16890	TPD52L1	-0.124818	2.43321	-0.298969	0.778702	0.85627	-5.62003
Q9NRP7	STK36	-0.228437	3.17708	-0.604219	0.57579	0.70459	-5.62018
Q96RT1	ERBIN	0.192029	3.40197	1.96733	0.114789	0.235084	-5.62044
P49770	EIF2B2	-0.28253	3.27336	-2.27088	0.0802539	0.184061	-5.62056
O75161	NPHP4	-0.101774	3.3575	-0.253426	0.811465	0.877661	-5.62074
Q9Y2X0	MED16	0.155155	3.14758	2.07138	0.10141	0.215453	-5.62116
Q96P16	RPRD1A	-0.146459	3.2138	-2.02951	0.10658	0.223289	-5.62199
O60884	DNAJA2	0.204034	3.12158	2.6102	0.0545997	0.140468	-5.62238
Q8WVZ9	KBTBD7	-0.241027	3.33102	-0.936174	0.398161	0.550538	-5.62247
Q9C037	TRIM4	0.136029	3.20055	1.8499	0.132189	0.25755	-5.62257
P84101	SERF2	0.037702	2.78512	0.1052	0.92089	0.951556	-5.62354
Q9NVM9	INTS13	-0.115976	3.24495	-2.22531	0.0846213	0.190585	-5.62472
Q9NWS8	RMND1	-0.186132	3.16684	-0.830874	0.449203	0.598478	-5.62538
Q9BUH6	PAXX	-0.12338	3.24706	-1.95475	0.11653	0.237991	-5.62567
O15018	PDZD2	-0.432631	3.18126	-1.2326	0.280124	0.433001	-5.62644
Q9UJ04	TSPYL4	0.241384	3.11466	0.836973	0.446111	0.595587	-5.62736
Q8N954	GPATCH11	0.187909	3.14417	1.57879	0.18378	0.323532	-5.62793
Q9BWL3	C1orf43	0.137835	3.35411	0.414073	0.698422	0.799294	-5.6281
Q9C086	INO80B	-0.191942	3.22109	-1.1788	0.298879	0.452763	-5.62838
Q9P013	CWC15	0.127576	3.0752	2.12699	0.0949596	0.205593	-5.6288
P26885	FKBP2	-0.30401	3.268	-1.81621	0.137683	0.264719	-5.62925
Q9Y426	C2CD2	0.128445	3.73325	0.407779	0.702706	0.802101	-5.6298
Q15125	EBP	-0.275971	3.8133	-1.08417	0.334659	0.487435	-5.63005
Q6ZU80-1	CEP128	0.15262	3.13396	1.63344	0.171926	0.308322	-5.63038
Q9C0G0	ZNF407	0.0559855	3.22573	0.162325	0.878311	0.922008	-5.63214
O77932	DXO	-0.157298	3.30413	-0.464517	0.664573	0.774356	-5.63331
Q6NUJ5	PWWP2B	-0.0254091	3.33007	-0.0745228	0.943896	0.964531	-5.63474
Q86UN3	RTN4RL2	-0.210994	3.5126	-0.602193	0.577022	0.705631	-5.63504
Q9P0K8	FOXJ2	0.179112	3.22216	0.732927	0.501132	0.644974	-5.63766
Q99627	COPS8	-0.125222	3.20909	-1.9957	0.110962	0.229153	-5.63789
P12270	TPR	0.175604	3.05829	3.23714	0.0281153	0.0913468	-5.63797
P78537	BLOC1S1	-0.244533	3.22318	-1.41101	0.225557	0.373317	-5.63814
Q15124	PGM5	-0.412154	1.1434	-1.33853	0.246372	0.39541	-5.6387
Q9Y312	AAR2	-0.121519	3.19216	-2.00352	0.109932	0.227663	-5.63896
P08236	GUSB	-0.273486	3.26424	-1.8625	0.130195	0.255307	-5.63948
Q96DU7	ITPKC	0.1724	3.19248	1.36663	0.23809	0.387201	-5.64028
Q9H765	ASB8	-0.0251439	3.3241	-0.0734445	0.944706	0.964925	-5.64086
Q9NTZ6	RBM12	-0.0937475	3.20314	-2.70033	0.0494367	0.132135	-5.64183
Q53G59	KLHL12	-0.178731	3.15813	-0.638972	0.554929	0.688405	-5.64199
Q9Y3C0	WASHC3	0.147398	3.10062	1.61752	0.175296	0.312621	-5.64238
O94766	B3GAT3	-0.311575	3.24442	-1.91988	0.121507	0.244104	-5.6425
Q9BPX3	NCAPG	-0.092046	3.21345	-2.61814	0.0541209	0.139749	-5.64447
Q643R3	LPCAT4	-0.196008	3.53423	-0.815899	0.456864	0.605191	-5.64535
P35442	THBS2	0.215031	3.41452	0.625188	0.563142	0.694175	-5.64614
Q96CB9	NSUN4	-0.398827	3.21915	-0.655232	0.545345	0.68122	-5.64625
P61244	MAX	0.158577	3.20108	1.78481	0.143017	0.272714	-5.64628
Q14157-1	UBAP2L	0.148817	3.1811	2.76852	0.0458968	0.125827	-5.64691
Q9Y5B8	NME7	0.106418	3.16273	2.10685	0.0972431	0.209187	-5.64714
Q86WN1	FCHSD1	-0.135067	3.29032	-0.33433	0.753627	0.837387	-5.64766
O75694	NUP155	-0.241652	3.22477	-2.65023	0.0522347	0.136617	-5.64772
P25789	PSMA4	0.207229	3.16617	2.63308	0.0532334	0.138629	-5.6488
Q96EI5	TCEAL4	-0.102491	3.34713	-2.15462	0.0919216	0.201317	-5.64889
P28799-3	GRN	0.157942	3.2363	0.511823	0.63366	0.748954	-5.65042
O75935	DCTN3	0.124409	3.12522	2.25986	0.0812863	0.185679	-5.65084
Q07890	SOS2	0.00117009	3.38605	0.0026308	0.998017	0.998964	-5.65132
Q9H329-2	EPB41L4B	0.271341	3.4177	1.30138	0.257744	0.408464	-5.65188
Q13505	MTX1	-0.180222	3.32829	-1.83842	0.134035	0.260008	-5.65211
Q96S44	TP53RK	-0.175694	3.17493	-1.94714	0.117597	0.239244	-5.65268
Q9BPZ7	MAPKAP1	0.233126	3.20898	1.58257	0.182934	0.322427	-5.65301
P26045	PTPN3	0.108833	3.23674	0.284711	0.788905	0.861827	-5.65312
Q8TAT6	NPLOC4	0.103693	3.22048	2.46109	0.0645321	0.158119	-5.65338
Q9Y6X8	ZHX2	0.215109	2.99224	2.01602	0.108306	0.225415	-5.65381
Q96DT7	ZBTB10	0.134884	3.16282	1.86573	0.129689	0.254678	-5.65399
O94967	WDR47	0.118244	3.52727	1.88028	0.127435	0.251701	-5.6543
Q9NPD8	UBE2T	-0.12323	3.21588	-2.3942	0.0696323	0.166365	-5.65441
Q96B02	UBE2W	0.191723	3.11005	1.09227	0.331453	0.484133	-5.65465
O15525	MAFG	0.162694	3.18059	1.41773	0.223716	0.371384	-5.65534
Q96MW7	TIGD1	0.180831	3.2177	0.893579	0.418212	0.569203	-5.65541
Q96GE4	CEP95	-0.207451	3.15763	-0.785352	0.472804	0.620158	-5.65545
Q76I76	SSH2	-0.310005	3.38719	-1.17282	0.301033	0.454534	-5.65554
Q9Y2H9	MAST1	-0.164933	3.39951	-0.540585	0.61528	0.734651	-5.65581
Q14161	GIT2	0.236181	3.18593	1.71119	0.156392	0.28889	-5.65636
Q12893	TMEM115	0.207938	3.10516	1.49263	0.20417	0.347765	-5.65777
Q86WR0	CCDC25	0.121979	3.14962	2.21441	0.0857045	0.192438	-5.65878
Q9NX38	ABITRAM	-0.176219	3.16027	-0.79741	0.466462	0.614269	-5.65888
Q9Y2M5	KLHL20	0.120668	3.23063	0.403957	0.705314	0.803571	-5.65923
Q9BQ75	CMSS1	0.359413	3.1366	1.91444	0.122304	0.244907	-5.65934
Q16563-2	SYPL1	-0.213098	3.29716	-1.78945	0.142216	0.271527	-5.65956
O14492	SH2B2	0.00351406	3.14081	0.00782975	0.994099	0.995784	-5.66008
Q2PZI1	DPY19L1	0.12516	3.52067	0.410021	0.701179	0.801186	-5.6606
Q00587	CDC42EP1	-0.294855	3.35763	-1.83992	0.133792	0.259745	-5.66103
Q6ZT21	TMPPE	0.193486	3.33034	0.533596	0.619717	0.73799	-5.66199
Q96IT1	ZNF496	-0.179316	3.16244	-0.638466	0.555229	0.688456	-5.66207
Q8NFZ8	CADM4	0.410195	3.50546	1.49662	0.203178	0.34671	-5.66219
C9JLW8	MCRIP1	0.163811	3.35932	1.38168	0.233766	0.382192	-5.66292
Q96S59	RANBP9	0.14115	3.18567	2.10442	0.0975226	0.209423	-5.66325
Q6PCT2	FBXL19	0.0802171	3.30153	0.236175	0.824	0.886673	-5.66401
P61964	WDR5	0.195826	3.07395	2.28702	0.0787668	0.181136	-5.66451
Q9BZ23	PANK2	0.149169	3.22595	1.94414	0.11802	0.239709	-5.66454
Q99766	DMAC2L	-0.209826	3.26839	-0.581923	0.589439	0.715602	-5.6646
P14316	IRF2	0.188526	3.21488	1.02475	0.359021	0.512045	-5.66523
P98196	ATP11A	-0.200959	3.31458	-0.630717	0.559838	0.692182	-5.66532
P41212	ETV6	0.152477	3.07595	1.55808	0.188487	0.328867	-5.66551
O95163	ELP1	0.0883172	3.2146	2.41552	0.0679599	0.163648	-5.66557
Q96LT7	C9orf72	0.184018	3.11357	1.16629	0.303401	0.457362	-5.66603
Q9NZQ3	NCKIPSD	-0.282545	3.3712	-1.31268	0.254232	0.404373	-5.66635
O43290	SART1	-0.0671356	3.10153	-2.62396	0.0537735	0.139323	-5.6668
Q9C0H9	SRCIN1	-0.241128	3.30327	-0.933782	0.399266	0.551239	-5.66738
Q86Y56	DNAAF5	-0.313372	3.29921	-2.45627	0.0648853	0.158762	-5.66758
P33897	ABCD1	0.172087	3.60165	0.532638	0.620326	0.738293	-5.66788
O95789	ZMYM6	-0.216784	3.28391	-0.789124	0.470813	0.618125	-5.66916
Q8IVM0	CCDC50	0.167209	3.0431	2.08387	0.0999211	0.213148	-5.66943
Q6IQ55	TTBK2	0.0469245	3.1105	0.125134	0.905987	0.94137	-5.66973
Q5TEJ8	THEMIS2	-0.21782	3.31726	-0.81246	0.458638	0.606406	-5.6698
Q9NX74	DUS2	-0.179321	3.20623	-1.67668	0.163101	0.297333	-5.66993
Q969K3	RNF34	-0.299322	3.24473	-0.904358	0.413062	0.563752	-5.67033
Q8TET4	GANC	-1.0159	3.24043	-1.38807	0.231954	0.380493	-5.67047
Q9Y2G0	EFR3B	-0.0290792	3.71344	-0.080964	0.939059	0.961868	-5.67067
Q6P1A2	LPCAT3	0.179098	3.40928	0.704414	0.517051	0.657554	-5.67079
Q15154-2	PCM1	0.0810362	3.15877	2.52917	0.0597653	0.149464	-5.67088
Q6NSJ0	MYORG	0.0695385	3.50065	0.207681	0.844838	0.900958	-5.67097
Q92536	SLC7A6	-0.355669	3.50971	-0.915365	0.407856	0.558843	-5.67097
Q8N3C0	ASCC3	-0.0628702	3.23801	-2.63431	0.0531614	0.138531	-5.67114
P17483	HOXB4	0.197819	3.18664	1.34474	0.244519	0.393732	-5.67129
O43592	XPOT	-0.123232	3.20477	-2.28078	0.0793378	0.182242	-5.6713
Q8N4T8	CBR4	-0.102504	3.00373	-0.314402	0.767717	0.848487	-5.67193
Q8IUC4	RHPN2	-0.123072	3.28199	-1.85792	0.130917	0.256112	-5.67242
P62487	POLR2G	0.207491	3.12055	2.14756	0.0926868	0.202273	-5.67285
P49366	DHPS	-0.141365	3.21369	-1.94504	0.117894	0.239517	-5.67301
Q9ULV0	MYO5B	-0.23165	3.20208	-1.711	0.156427	0.28889	-5.67311
Q14562	DHX8	0.0810523	3.18057	2.49299	0.0622471	0.154219	-5.67313
Q9HD40	SEPSECS	0.20123	3.13648	0.798164	0.466068	0.61386	-5.67371
Q9H6S0	YTHDC2	-0.207584	3.31859	-2.43556	0.0664279	0.161107	-5.67385
P53778	MAPK12	0.189558	3.25291	1.68115	0.162214	0.296302	-5.67515
O15121	DEGS1	-0.234227	3.60295	-1.28901	0.261642	0.412357	-5.67552
Q9H813	PACC1	-0.158353	3.39538	-0.579453	0.590964	0.716511	-5.67568
Q8N4V1	MMGT1	-0.159187	3.43084	-0.615026	0.569249	0.699717	-5.67586
Q9H1B5	XYLT2	-0.19135	3.292	-0.567641	0.598289	0.721955	-5.67623
Q6ZW76	ANKS3	0.172505	3.04967	1.56797	0.186224	0.326355	-5.67655
Q9Y6X4	FAM169A	0.13355	3.02935	1.81118	0.138523	0.265919	-5.67799
Q5TC12	ATPAF1	-0.268842	3.27907	-1.8035	0.139816	0.267984	-5.67819
Q86U06	RBM23	0.177447	2.95377	1.10572	0.326189	0.478569	-5.67822
Q96AV8	E2F7	-0.00562309	3.34965	-0.0169253	0.987244	0.99181	-5.68002
Q8NBR6	MINDY2	-0.181573	3.26418	-0.674383	0.534203	0.672191	-5.68109
P16402	H1-3	0.150685	3.02825	1.60826	0.177288	0.315032	-5.68153
Q96D15	RCN3	-0.319906	3.53236	-1.68835	0.160798	0.294517	-5.6816
O75420	GIGYF1	0.197092	3.15573	1.2256	0.282502	0.435016	-5.68189
Q13227	GPS2	0.16194	3.05112	1.64681	0.169146	0.304818	-5.68222
Q9UQ84	EXO1	-0.185338	3.2271	-1.41128	0.225482	0.373317	-5.68253
Q92575	UBXN4	0.38493	3.44719	1.57176	0.185366	0.325315	-5.68339
P01889	HLA-B	-0.151286	3.31801	-0.542474	0.614085	0.733347	-5.68351
Q7L2J0	MEPCE	0.129646	3.04975	2.14086	0.0934204	0.203513	-5.68486
Q6UWP7	LCLAT1	0.174411	3.41008	2.03225	0.106233	0.222796	-5.68564
Q01780	EXOSC10	-0.0675932	3.13095	-2.60148	0.0551306	0.141417	-5.68588
Q7Z3K3-6	POGZ	0.190941	3.15015	2.13909	0.093615	0.203697	-5.68629
O43808	SLC25A17	-0.139491	3.50074	-0.453444	0.671927	0.780462	-5.68652
Q8WVX9	FAR1	0.166374	3.47195	1.9603	0.115758	0.23661	-5.68671
Q12846	STX4	0.181986	3.67129	0.869945	0.429686	0.579374	-5.68707
Q6WKZ4	RAB11FIP1	-0.15101	3.28893	-2.13862	0.0936672	0.20375	-5.68755
Q92871	PMM1	-0.166258	3.10624	-1.43291	0.219612	0.366765	-5.68755
Q6IQ49	SDE2	-0.261284	3.14365	-1.86738	0.129431	0.254419	-5.68767
P56177	DLX1	-0.168841	3.04353	-1.31462	0.253636	0.403686	-5.68783
Q9UJX2	CDC23	0.10767	3.20423	2.25062	0.0821642	0.187139	-5.68784
Q9BV94	EDEM2	0.0279638	3.38859	0.090583	0.931842	0.95738	-5.68817
Q06033	ITIH3	0.183986	3.11195	0.610599	0.571922	0.701575	-5.6885
Q8TBE0	BAHD1	-0.176881	3.31354	-0.47342	0.658691	0.770036	-5.68894
Q13813-2	SPTAN1	0.121382	3.14148	3.45716	0.0226127	0.0777302	-5.68941
Q05193-2	DNM1	-0.0492779	3.48819	-0.122243	0.908146	0.942958	-5.68941
P09496-2	CLTA	0.135448	3.13474	2.44665	0.0655964	0.159633	-5.68973
Q15131	CDK10	0.0239347	3.22855	0.0776972	0.941511	0.963161	-5.68998
Q8WUH2	TGFBRAP1	0.161268	3.32471	1.85516	0.131353	0.256693	-5.69051
Q8N720	ZNF655	-0.0432913	3.32117	-0.140709	0.894375	0.933827	-5.69088
Q08170	SRSF4	0.265094	3.1134	2.50818	0.0611912	0.152154	-5.69208
O95858	TSPAN15	-0.0789355	3.26315	-0.252449	0.812173	0.87817	-5.69211
Q15742	NAB2	0.122347	2.92824	1.92593	0.120628	0.242999	-5.69329
P12757	SKIL	0.248113	3.10008	1.61842	0.175105	0.31257	-5.69377
Q9BYE7	PCGF6	-0.266262	3.23578	-1.58693	0.181963	0.321021	-5.69495
Q92581-2	SLC9A6	-0.263771	3.42272	-1.41748	0.223784	0.371384	-5.69637
Q5ZPR3	CD276	0.238118	3.65124	1.70193	0.158163	0.291135	-5.69696
Q96QF0	RAB3IP	0.161885	3.23469	0.708033	0.51501	0.655976	-5.6975
Q96S15	WDR24	-0.161083	3.23727	-1.61434	0.175978	0.313633	-5.69763
Q0VF96	CGNL1	-0.521314	3.23002	-1.30783	0.255734	0.406062	-5.69825
P42167	TMPO	-0.221078	3.51986	-2.17694	0.0895442	0.197339	-5.69837
Q9HCM7	FBRSL1	-0.331566	3.33123	-0.976545	0.379897	0.530449	-5.69893
P62258	YWHAE	0.214405	3.09476	3.11344	0.0318872	0.0992359	-5.70085
O94979-7	SEC31A	-0.226267	3.1553	-0.940309	0.396258	0.548316	-5.70095
Q96E14	RMI2	-0.324759	3.36043	-0.823721	0.45285	0.601495	-5.7022
Q96CD2	PPCDC	0.144932	3.11235	0.417342	0.696201	0.79799	-5.70229
O43156	TTI1	-0.154237	3.13622	-1.84924	0.132295	0.257648	-5.70272
Q8TDR0	TRAF3IP1	0.165997	3.15069	0.70162	0.51863	0.658768	-5.70305
Q5NDL2	EOGT	-0.277812	3.31484	-1.22557	0.28251	0.435016	-5.70359
P61970	NUTF2	0.150439	3.1037	2.22069	0.0850783	0.191381	-5.70399
O75323	NIPSNAP2	-0.264499	3.16943	-1.57719	0.18414	0.324011	-5.70567
P61513	RPL37A	-0.320907	3.16903	-2.18588	0.0886114	0.196103	-5.7065
Q15561	TEAD4	-0.183141	3.22484	-1.1178	0.321524	0.474607	-5.70758
Q9P2K2	TXNDC16	0.0245323	3.39019	0.0751597	0.943417	0.964309	-5.70792
O60237	PPP1R12B	0.0963037	3.2548	0.33422	0.753705	0.837387	-5.70869
Q8NDI1	EHBP1	0.164546	3.15707	2.25513	0.0817344	0.186481	-5.70876
O95297	MPZL1	-0.205809	3.58013	-1.61804	0.175186	0.312575	-5.7098
Q14592	ZNF460	-0.0297526	3.20152	-0.060861	0.954163	0.970882	-5.71059
O75717	WDHD1	0.147293	3.0308	2.62728	0.0535761	0.139072	-5.71077
O95159	ZFPL1	-0.354562	3.27474	-1.3839	0.233135	0.381668	-5.7117
B2RTY4	MYO9A	-0.449066	3.36754	-1.65831	0.166791	0.301825	-5.71223
Q86XI2	NCAPG2	-0.144429	3.13312	-2.14282	0.0932059	0.203286	-5.71282
P07996	THBS1	-0.382931	2.68243	-1.14628	0.310766	0.464482	-5.71352
Q9UKA8	RCAN3	0.185518	3.30481	1.14027	0.313007	0.466603	-5.71462
Q9H299	SH3BGRL3	0.185367	2.71265	0.728992	0.503307	0.645771	-5.71548
Q9NS93	TM7SF3	-0.272184	3.41302	-1.01929	0.361334	0.514054	-5.71624
Q9BZF1	OSBPL8	0.190824	3.47689	1.92083	0.121369	0.24402	-5.71773
Q9C0I1	MTMR12	0.111691	3.23997	1.97571	0.113644	0.233388	-5.71951
Q6ZS86	GK5	-0.152927	3.40218	-0.439221	0.681436	0.788285	-5.72054
Q96EB1	ELP4	0.136576	3.14846	1.81314	0.138195	0.265566	-5.72056
Q9Y2M0	FAN1	-0.189697	3.31096	-0.709957	0.513928	0.655126	-5.72159
P23508	MCC	0.180357	3.16631	1.23574	0.279063	0.432232	-5.7226
Q16670	ZSCAN26	0.205618	3.18952	0.65448	0.545786	0.681467	-5.72275
Q5JWR5	DOP1A	0.198882	3.24688	0.776818	0.477332	0.624021	-5.72312
P23919	DTYMK	-0.156262	3.17213	-2.36496	0.0720019	0.170373	-5.72355
O75064	DENND4B	-0.0388049	3.33373	-0.0974808	0.926671	0.954973	-5.72382
P13798	APEH	0.0812778	2.98641	2.39009	0.0699608	0.166981	-5.72434
Q9ULD9	ZNF608	-0.128477	3.22058	-0.395035	0.711421	0.807662	-5.72445
Q58F21-5	BRDT	0.348466	3.06192	1.57454	0.184737	0.32452	-5.72475
Q9Y282	ERGIC3	0.158449	3.08836	1.8508	0.132047	0.257436	-5.72521
Q99741	CDC6	-0.191391	3.17303	-1.22802	0.281677	0.434276	-5.72674
Q8N5L8	RPP25L	0.371839	3.15776	1.48166	0.206924	0.351214	-5.72685
Q9NQC1	JADE2	0.203683	3.07647	0.86689	0.431187	0.58055	-5.72783
Q6UUV9	CRTC1	0.12241	3.31271	0.464244	0.664753	0.774378	-5.72882
Q8N4P2	TTC30B	0.218462	3.16555	1.01353	0.363789	0.516352	-5.7291
Q9UHJ3	SFMBT1	0.168699	3.1382	0.763142	0.484656	0.630582	-5.72928
P14927	UQCRB	-0.187022	3.16238	-1.90276	0.124033	0.24703	-5.7293
Q86XR8	CEP57	-0.128938	3.24198	-0.434406	0.684671	0.7898	-5.72991
Q96BZ9	TBC1D20	0.0645632	3.35206	0.200472	0.850135	0.905069	-5.73033
P18206	VCL	0.0827546	2.99916	3.11394	0.0318708	0.0992359	-5.73102
O75808	CAPN15	-0.259201	3.38572	-1.33758	0.246657	0.395566	-5.73132
Q8NDV7	TNRC6A	-0.104839	3.17541	-2.12911	0.0947225	0.205369	-5.73143
Q9BQE9	BCL7B	-0.205953	3.11851	-0.844288	0.442425	0.592225	-5.73147
Q9H5J8	TAF1D	-0.034324	3.09187	-0.097712	0.926498	0.954973	-5.73317
P11171-4	EPB41	0.156536	3.23281	0.644876	0.551436	0.685916	-5.73408
Q6PFW1	PPIP5K1	-0.220437	3.1727	-0.625784	0.562785	0.694175	-5.73458
Q9Y2U8	LEMD3	-0.185231	3.47082	-1.10813	0.325252	0.477817	-5.7362
Q92782	DPF1	-0.231682	3.27017	-1.2015	0.290827	0.444395	-5.73754
Q9P0P0	RNF181	-0.213065	3.34821	-1.70586	0.157408	0.290324	-5.73872
Q96KM6	ZNF512B	-0.0466016	3.25079	-0.141359	0.893891	0.933586	-5.74091
Q9BUJ2	HNRNPUL1	0.232063	3.07086	2.53198	0.0595775	0.149213	-5.74189
O75446	SAP30	0.149606	3.12423	1.61159	0.176569	0.314252	-5.74216
Q96RT7	TUBGCP6	-0.25629	3.30001	-1.3965	0.229583	0.377947	-5.7427
P09429	HMGB1	0.54207	2.95059	2.81762	0.0435264	0.121666	-5.74365
O43516	WIPF1	-0.0697937	3.5066	-0.173703	0.869882	0.917333	-5.74378
Q6UWY0	ARSK	-0.338546	3.21076	-0.915935	0.407588	0.558843	-5.74395
Q9H410	DSN1	-0.129031	3.20661	-1.69531	0.159442	0.292978	-5.7441
Q9BT40	INPP5K	0.124833	3.16231	1.67943	0.162554	0.296704	-5.74508
Q9NTW7-5	ZFP64	-0.0435248	3.25405	-0.108213	0.918634	0.949757	-5.74568
Q6PGP7	TTC37	0.1379	3.18046	2.45191	0.0652067	0.159085	-5.74637
Q8TB40	ABHD4	0.201654	3.22823	0.772039	0.479882	0.626468	-5.7464
Q99081	TCF12	-0.355026	3.14557	-1.9316	0.11981	0.241868	-5.74646
O00754	MAN2B1	0.10607	3.08945	2.16792	0.0904964	0.198785	-5.74649
P15735	PHKG2	-0.205848	3.3564	-1.65612	0.167237	0.302189	-5.74695
A2RTX5	TARS3	-0.171656	3.36404	-1.33548	0.247286	0.396398	-5.74823
Q9UQ53	MGAT4B	-0.0549308	3.27103	-0.173906	0.869732	0.917305	-5.74961
P78357	CNTNAP1	-0.217606	3.50436	-0.562355	0.601586	0.7249	-5.75
Q8N4Q1	CHCHD4	0.317944	2.96364	1.2708	0.267477	0.419478	-5.75016
Q15468	STIL	-0.170549	3.20529	-1.16787	0.302825	0.456587	-5.75029
Q86YQ8	CPNE8	0.164369	3.36033	1.91582	0.122101	0.244828	-5.75076
O94813	SLIT2	0.171133	3.06761	1.45222	0.214498	0.360753	-5.75084
Q5SW96	LDLRAP1	0.163798	3.24973	1.19071	0.294629	0.448625	-5.75129
Q8N5H3	FAM89B	-0.410436	3.28771	-0.973787	0.381122	0.531958	-5.75164
Q8NHS3	MFSD8	-0.0897321	3.36295	-0.202328	0.848771	0.904107	-5.75167
Q13049	TRIM32	0.138455	3.06785	1.9161	0.12206	0.244816	-5.75338
Q2TB10	ZNF800	-0.172459	3.19113	-0.544523	0.612789	0.732511	-5.75416
Q8NHQ8	RASSF8	-0.117205	3.28396	-0.462635	0.665819	0.774952	-5.75465
Q8NEN9	PDZD8	0.154334	3.40909	1.63822	0.170926	0.307275	-5.75517
Q9NZD2	GLTP	-0.110046	3.23996	-1.83324	0.134876	0.260886	-5.7557
Q96HV5	TMEM41A	0.0874933	3.45916	0.317564	0.765474	0.846642	-5.75648
Q86VQ6	TXNRD3	0.168605	3.02598	1.06394	0.342783	0.495779	-5.75776
P19021	PAM	0.207841	3.34993	0.602762	0.576676	0.705325	-5.75809
Q86YM7	HOMER1	-0.120259	3.22864	-2.13052	0.0945654	0.205332	-5.75817
P09038-1	FGF2	0.0966625	3.25014	0.346442	0.745118	0.831223	-5.75819
Q8TBP0	TBC1D16	0.170332	3.10035	0.758828	0.486983	0.632273	-5.75821
P49427	CDC34	0.307333	3.16472	1.93396	0.119471	0.24146	-5.75841
Q8N680	ZBTB2	-0.0744702	3.18938	-0.23747	0.823057	0.886176	-5.75848
Q9UIF7	MUTYH	0.047615	3.12846	0.141464	0.893813	0.933586	-5.75849
Q56P03	EAPP	0.213871	3.10459	1.62542	0.173616	0.310599	-5.7598
P53677	AP3M2	-0.142618	3.14852	-1.5951	0.180157	0.318979	-5.7604
Q09019	DMWD	-0.17015	3.19942	-0.721381	0.507534	0.649997	-5.76103
Q06609	RAD51	0.186451	3.17212	1.8736	0.128465	0.252855	-5.76213
Q8IUW5	RELL1	0.140315	3.48481	0.525936	0.624601	0.741708	-5.76216
P49903	SEPHS1	0.11278	3.11892	2.06945	0.101643	0.215731	-5.7628
Q56A73	SPIN4	-0.17329	3.30117	-1.23228	0.280232	0.433001	-5.76299
Q8NBZ0	INO80E	0.18707	3.13068	0.867988	0.430648	0.580353	-5.76361
Q8NFJ9	BBS1	-0.198021	3.31616	-0.553633	0.60705	0.728598	-5.76362
P50542	PEX5	0.216627	3.35031	1.85913	0.130726	0.255873	-5.76409
Q8N196	SIX5	0.196246	3.13824	1.42667	0.22129	0.368733	-5.76493
P49642	PRIM1	0.243346	3.11797	2.30992	0.0767084	0.177528	-5.7672
Q86TJ2	TADA2B	0.151188	3.04801	0.635394	0.557053	0.689894	-5.76805
Q96DR4	STARD4	-0.217167	3.40454	-1.48336	0.206495	0.350647	-5.76888
Q96EX2-5	RNFT2	0.0871627	3.08815	0.299236	0.778511	0.856228	-5.76952
Q8IVF7	FMNL3	-0.822943	3.40517	-1.26293	0.270038	0.422327	-5.77057
Q05209	PTPN12	0.114444	3.24413	1.98975	0.111754	0.230081	-5.77092
Q9UGP4	LIMD1	-0.114054	3.33199	-1.81151	0.138467	0.265882	-5.77159
Q86U70	LDB1	-0.189367	3.32406	-0.730384	0.502537	0.645667	-5.77226
Q9Y597	KCTD3	-0.18916	3.38403	-1.9822	0.112766	0.231906	-5.77295
Q5JTV8-3	TOR1AIP1	-0.143125	3.42101	-1.82156	0.136794	0.263491	-5.77307
P14373	TRIM27	-0.121844	3.09353	-1.7724	0.145186	0.275629	-5.77332
Q9ULQ0	STRIP2	0.107865	3.39369	0.38927	0.71538	0.809974	-5.77391
Q9HCM1	RESF1	-0.138743	3.16984	-0.470294	0.660753	0.771488	-5.77461
P31269	HOXA9	-0.00776516	3.14295	-0.0220576	0.983377	0.989675	-5.77501
A5D8V6	VPS37C	0.154387	3.21118	0.73037	0.502544	0.645667	-5.77539
Q96HA8	NTAQ1	0.189564	3.17968	0.877315	0.426081	0.576514	-5.77567
Q96EW2	HSPBAP1	-0.179781	3.2806	-0.667752	0.538043	0.674953	-5.7764
O00471	EXOC5	0.101856	3.21596	2.18992	0.0881927	0.195667	-5.77643
Q9UG01	IFT172	-0.243868	3.23809	-2.05075	0.103923	0.219089	-5.77647
P54284	CACNB3	-0.0132265	3.25406	-0.0406467	0.969375	0.979991	-5.7765
Q4G176	ACSF3	0.123494	3.02041	0.409599	0.701466	0.801186	-5.77732
Q9Y2G8	DNAJC16	0.113612	3.406	0.416365	0.696865	0.79813	-5.77769
Q8TF40	FNIP1	-0.134977	3.29386	-0.398345	0.709152	0.805954	-5.77844
Q96GV9	MACIR	0.16079	3.32181	0.979018	0.378802	0.529519	-5.77918
P28074	PSMB5	-0.155483	3.27261	-2.42591	0.0671605	0.162563	-5.78084
Q8NFH3	NUP43	-0.189327	3.18439	-1.95161	0.116969	0.238558	-5.78179
Q9Y5V0	ZNF706	-0.199785	3.31313	-1.0571	0.345572	0.499031	-5.78287
O60925	PFDN1	-0.0983756	3.11733	-2.11258	0.0965871	0.208337	-5.78295
Q6ZU65	UBN2	0.174204	3.13572	1.4116	0.225396	0.373317	-5.78324
Q9C091	GREB1L	-0.207002	3.18294	-0.915323	0.407876	0.558843	-5.78357
Q5T8D3-3	ACBD5	0.223101	3.46519	0.863905	0.432659	0.582107	-5.78406
Q96MT8	CEP63	-0.0397094	3.22489	-0.135068	0.898578	0.935702	-5.78523
Q9UNZ2	NSFL1C	-0.116846	3.18412	-2.33489	0.0745327	0.174543	-5.78568
Q14642	INPP5A	-0.182536	3.57414	-0.330224	0.756522	0.839632	-5.78685
Q13190	STX5	0.127242	3.34799	1.69089	0.160302	0.29408	-5.78721
O43151	TET3	-0.0269562	3.10575	-0.0902336	0.932104	0.957516	-5.78779
Q8TC44	POC1B	0.163203	3.20904	0.980385	0.378197	0.528975	-5.78869
Q9UBV7	B4GALT7	-0.185462	3.3102	-0.687529	0.526646	0.665289	-5.78889
Q9UIU6	SIX4	0.0671736	3.2933	0.239832	0.821338	0.884958	-5.78913
Q8N344	MIER2	-0.11652	3.309	-0.393626	0.712387	0.808418	-5.78932
Q9NUQ8	ABCF3	-0.216319	3.30629	-2.19712	0.0874529	0.194589	-5.7899
A4D1U4	DENND11	-0.259556	3.43455	-1.36761	0.237808	0.386916	-5.79029
Q9BUN8	DERL1	-0.022843	3.44028	-0.0807572	0.939214	0.961868	-5.79056
Q8N488	RYBP	0.166419	3.08419	1.72075	0.154583	0.28669	-5.79074
P37275	ZEB1	0.211118	3.20521	1.45774	0.213056	0.3591	-5.79278
P13929	ENO3	0.248129	3.00789	1.57992	0.183528	0.323242	-5.7937
Q96L50	LRR1	-0.11795	3.19312	-0.404041	0.705256	0.803571	-5.79394
P18615	NELFE	-0.097451	3.17999	-2.06406	0.102294	0.216672	-5.79652
Q2KHR2	RFX7	-0.140361	3.1552	-1.43653	0.218645	0.365747	-5.79665
Q86UE4	MTDH	0.19017	3.53519	2.3207	0.075761	0.176177	-5.7971
Q6AWC2	WWC2	-0.180515	3.046	-2.0057	0.109646	0.227326	-5.79977
Q6NXT1	ANKRD54	-0.312245	3.36883	-1.20266	0.290421	0.443958	-5.79983
Q9ULM3	YEATS2	0.0966606	3.26484	1.99125	0.111554	0.229797	-5.80107
Q96I76	GPATCH3	-0.159666	3.20062	-0.465817	0.663712	0.773841	-5.80153
Q8N5Y8	PARP16	-0.188429	3.54064	-1.33926	0.246152	0.395268	-5.80164
Q9Y4D8-5	HECTD4	0.253791	3.33654	1.13849	0.313675	0.467316	-5.80173
Q6ULP2	AFTPH	0.198918	3.10357	1.84722	0.132618	0.258093	-5.80207
Q9BYM8	RBCK1	0.191503	3.2385	1.10776	0.325395	0.477901	-5.80215
Q16526	CRY1	0.0148484	3.22189	0.0522344	0.960653	0.974374	-5.80226
Q9BSF4	TIMM29	-0.161209	3.23006	-0.763874	0.484262	0.63036	-5.80256
Q9UL54-2	TAOK2	-0.165227	3.33111	-1.70257	0.158039	0.291053	-5.8026
Q9HAU4	SMURF2	-0.19201	3.34806	-0.510307	0.634637	0.749233	-5.80261
P53667	LIMK1	0.181418	3.28226	0.884184	0.422743	0.573363	-5.80406
Q86YS7	C2CD5	-0.175768	3.37701	-1.45657	0.213361	0.359333	-5.80555
Q8WUI4-8	HDAC7	-0.412708	3.33294	-1.52965	0.195146	0.337191	-5.80611
Q9BVK6	TMED9	-0.157864	3.29931	-1.98005	0.113056	0.232323	-5.80721
A1XBS5	FAM92A	-0.0453854	3.13196	-0.154351	0.88423	0.925852	-5.80782
Q13772	NCOA4	-0.153868	3.34476	-0.780581	0.475332	0.622612	-5.80846
Q8ND56	LSM14A	0.137691	3.10763	1.87667	0.127991	0.252422	-5.80904
Q8NB14	USP38	0.12159	3.30367	0.525012	0.625192	0.74209	-5.80922
O75096	LRP4	0.105293	3.33809	0.343486	0.747192	0.833033	-5.80989
P60903	S100A10	0.150029	3.09587	1.85254	0.13177	0.257031	-5.80996
Q9H501	ESF1	-0.22295	3.09532	-2.26127	0.0811539	0.185606	-5.81033
Q8WXA9-2	SREK1	0.13581	3.05688	1.85394	0.131547	0.256884	-5.81048
Q96CS2	HAUS1	-0.274547	3.31248	-2.02211	0.107523	0.224501	-5.81208
Q8N9M5	TMEM102	-0.275153	3.4314	-0.781315	0.474942	0.62244	-5.81227
Q86Y07	VRK2	0.158262	3.25347	1.74944	0.149288	0.280317	-5.81243
Q8WU17	RNF139	0.0578048	3.436	0.206285	0.845863	0.901921	-5.81404
Q68D10	SPTY2D1	-0.152093	3.14184	-1.13019	0.316804	0.470176	-5.81422
Q15048	LRRC14	-0.321867	3.34497	-1.29833	0.2587	0.409363	-5.81436
O43822	CFAP410	-0.17995	3.31331	-0.537202	0.617426	0.736384	-5.8148
P62879	GNB2	0.199351	3.50057	2.17202	0.0900626	0.197915	-5.81747
Q9HCM3	KIAA1549	-0.219964	3.40917	-0.988117	0.374794	0.526334	-5.81772
Q96N96-6	SPATA13	0.154792	2.94881	0.530033	0.621986	0.739316	-5.81827
Q92685	ALG3	0.0449915	3.44128	0.168887	0.873448	0.918771	-5.81956
P51809	VAMP7	-0.116004	3.43972	-1.66117	0.166211	0.301071	-5.81967
Q13630	GFUS	-0.131918	3.15032	-1.68659	0.161144	0.295004	-5.81986
O43633	CHMP2A	-0.153102	3.12707	-1.89297	0.125502	0.249417	-5.82012
O43752	STX6	0.192532	3.31523	1.69453	0.159594	0.293185	-5.82048
Q24JP5	TMEM132A	0.132481	3.53256	0.542888	0.613823	0.733328	-5.82144
O75582	RPS6KA5	0.156752	3.17947	0.846597	0.441266	0.591103	-5.82226
Q96BD8	SKA1	-0.271585	3.1193	-1.23376	0.279733	0.432815	-5.823
O60308	CEP104	0.198659	3.20819	0.889875	0.419994	0.570787	-5.82322
O76064	RNF8	0.16035	3.29477	1.04342	0.351203	0.503912	-5.82346
Q96PD2	DCBLD2	-0.135273	3.44	-0.391252	0.714018	0.80949	-5.82409
P23443	RPS6KB1	0.199065	3.28855	1.16483	0.303931	0.4576	-5.82412
Q99547	MPHOSPH6	0.166572	3.01083	2.09106	0.0990747	0.212016	-5.82438
Q99943	AGPAT1	0.124787	3.36314	0.389943	0.714917	0.809889	-5.82448
Q8TA86	RP9	-0.237925	3.28411	-1.15668	0.306918	0.460247	-5.82492
Q9NX61	TMEM161A	-0.158367	3.53413	-0.574014	0.59433	0.718469	-5.82496
Q9H944	MED20	0.130958	3.16209	1.50706	0.200605	0.343569	-5.82597
Q6PCB0	VWA1	-0.156679	3.24691	-0.757436	0.487736	0.632695	-5.82666
Q9NUD5	ZCCHC3	-0.191209	3.19708	-1.78696	0.142646	0.272276	-5.82699
Q86UP3-5	ZFHX4	0.123591	3.09564	1.59573	0.18002	0.318812	-5.82748
Q9NVA2	SEPTIN11	0.111326	3.18574	2.44525	0.0657008	0.15971	-5.82772
Q9C0D3	ZYG11B	-0.206396	3.27006	-1.80583	0.139423	0.267299	-5.8282
Q9P2G1	ANKIB1	0.194149	3.27603	1.02218	0.360107	0.512703	-5.82951
Q16875	PFKFB3	-0.189493	3.25948	-1.36462	0.238674	0.387727	-5.82958
O75896	TUSC2	0.222984	3.06	1.25809	0.271625	0.423912	-5.82987
O75586	MED6	0.348976	3.0402	1.54828	0.190757	0.331624	-5.83015
Q9Y2Q5	LAMTOR2	0.309847	3.11939	1.67239	0.163954	0.298299	-5.83054
Q8IUH5	ZDHHC17	-0.415087	3.35093	-1.739	0.151192	0.282442	-5.83082
Q02543	RPL18A	-0.171707	3.11827	-2.52128	0.0602967	0.150436	-5.83283
O75689	ADAP1	0.228387	3.30631	1.23339	0.279857	0.432848	-5.83289
Q15834	CCDC85B	-0.0820698	3.1632	-0.292346	0.783435	0.859357	-5.83449
P09132	SRP19	0.20247	3.15936	1.3638	0.238912	0.387872	-5.83462
Q96BP3	PPWD1	0.142273	3.16851	2.25339	0.0819002	0.186698	-5.83633
Q07065	CKAP4	0.251378	3.46294	2.54788	0.0585253	0.147865	-5.83669
Q9BS31	ZNF649	0.112869	3.28598	0.323719	0.761116	0.843211	-5.83786
O60888	CUTA	0.119609	3.08959	1.86115	0.130407	0.25552	-5.83814
P56178	DLX5	0.160184	3.04722	0.677746	0.532262	0.670091	-5.83816
Q9HBE1	PATZ1	-0.169253	3.05347	-0.840903	0.444128	0.593537	-5.83822
Q9UN81	L1RE1	-0.114294	3.24282	-0.431769	0.686447	0.79123	-5.83832
Q86XK2	FBXO11	-0.241995	3.24813	-1.4062	0.226884	0.374756	-5.83849
Q9H832	UBE2Z	0.198108	3.20695	1.76707	0.146128	0.276799	-5.83856
Q16560	SNRNP35	-0.0975093	3.19463	-0.309017	0.771543	0.850806	-5.8386
Q9UH65	SWAP70	0.128409	3.13508	2.47705	0.0633772	0.156174	-5.83996
Q9Y2Y9	KLF13	0.113083	3.33627	0.281154	0.791458	0.863994	-5.84004
Q9H9Q4	NHEJ1	-0.107931	3.26834	-0.443976	0.678249	0.785952	-5.8416
P34931	HSPA1L	0.133179	3.1034	0.522282	0.626939	0.743389	-5.84179
Q96LX8	ZNF597	-0.0691455	3.12076	-0.204944	0.846848	0.90258	-5.84204
P63145	ERVK-24	-0.158307	3.55891	-1.3214	0.251556	0.400959	-5.84259
Q9NZ52	GGA3	0.172789	3.13339	1.32576	0.250226	0.399119	-5.84404
Q9NQC8	IFT46	-0.215057	3.3222	-0.64296	0.552568	0.686419	-5.84476
Q12933	TRAF2	0.22196	3.1327	1.63374	0.171862	0.308283	-5.84537
Q9H160	ING2	0.151672	3.23452	1.14158	0.312517	0.465967	-5.84539
Q8IWY9	CDAN1	-0.170576	3.33689	-0.650148	0.548329	0.683099	-5.84696
Q6ZNB6	NFXL1	-0.296646	3.5552	-1.07648	0.337726	0.49058	-5.84753
Q5VUG0	SFMBT2	-0.0903772	2.9878	-0.378839	0.722571	0.815059	-5.84796
Q8TDN4	CABLES1	-0.128608	3.36242	-0.588662	0.585292	0.712463	-5.85036
Q96EQ0	SGTB	0.29629	3.19698	1.6095	0.17702	0.314782	-5.85207
Q96AD5	PNPLA2	0.177379	3.08027	0.925354	0.403178	0.555395	-5.85233
O00186	STXBP3	0.123348	3.35561	2.06614	0.102042	0.216297	-5.85255
Q8N653	LZTR1	-0.110708	3.48047	-0.479498	0.654693	0.766351	-5.85269
Q8IY47	KBTBD2	0.129768	3.14656	1.45622	0.213453	0.359405	-5.85333
Q9BTV6	DPH7	-0.154269	3.13736	-1.22443	0.2829	0.435434	-5.85384
Q9UQ80	PA2G4	-0.173586	3.17648	-2.78109	0.0452765	0.124904	-5.85428
Q8NCF5	NFATC2IP	-0.194998	3.24341	-1.5408	0.192506	0.334055	-5.85469
Q9UBI9	HECA	0.167679	3.18767	0.855474	0.436835	0.586337	-5.85491
Q16739	UGCG	0.086633	3.09404	0.349461	0.743004	0.829993	-5.85519
Q5T7V8	GORAB	-0.131052	3.09817	-0.405254	0.704428	0.802933	-5.85544
Q9C0H5	ARHGAP39	-0.0585091	3.36405	-0.220467	0.835468	0.894842	-5.85573
Q96AE4-2	FUBP1	-0.255045	3.26969	-1.18592	0.29633	0.449732	-5.85677
P20810-6	CAST	0.188938	3.2465	2.2119	0.0859558	0.192711	-5.85832
Q9Y2C2	UST	-0.0285215	3.24191	-0.0943762	0.928998	0.956072	-5.85849
Q5T1V6	DDX59	-0.210811	3.24739	-1.37029	0.237032	0.386079	-5.85877
O43556	SGCE	0.15948	3.36171	0.84564	0.441747	0.591425	-5.85884
Q9H3F6	KCTD10	-0.167349	3.2905	-1.32901	0.249238	0.398335	-5.85912
Q92698	RAD54L	0.152963	3.16861	1.41576	0.224254	0.371826	-5.85986
Q92530	PSMF1	-0.11214	3.2117	-2.03819	0.105485	0.221623	-5.86032
Q6ZTW0	TPGS1	-0.20268	3.32913	-1.02317	0.359688	0.512633	-5.86048
Q8WXB1	METTL21A	-0.273281	3.1153	-0.93189	0.400142	0.552345	-5.86158
Q7L7V1	DHX32	0.146347	3.42777	1.27724	0.265401	0.417107	-5.86177
Q8N8R5	C2orf69	-0.142606	3.26839	-1.15258	0.308429	0.461925	-5.862
O95295	SNAPIN	-0.292867	3.32535	-1.51274	0.199218	0.341987	-5.86256
Q6ZWT7	MBOAT2	0.0676244	3.59999	0.225197	0.832009	0.89248	-5.86288
Q6YN16	HSDL2	0.169223	3.11593	1.93141	0.119837	0.241868	-5.8636
Q86X95	CIR1	0.165541	3.15898	1.11562	0.322362	0.475369	-5.86391
Q9BYP7	WNK3	0.154981	3.24524	0.921962	0.404762	0.556642	-5.86465
P67936	TPM4	-0.28882	3.21138	-2.24133	0.0830561	0.188555	-5.86579
Q96SK2	TMEM209	-0.192015	3.45311	-1.52408	0.196477	0.338698	-5.86631
O43482	OIP5	-0.249064	3.15789	-1.22291	0.283421	0.435936	-5.86668
Q5T011	SZT2	0.11852	3.19265	0.558051	0.604278	0.726925	-5.86748
Q15139	PRKD1	-0.241562	3.31902	-1.07513	0.338267	0.490979	-5.86846
Q9NRN9	METTL5	0.0900885	3.2165	2.00767	0.109389	0.227111	-5.86919
Q96RF0-2	SNX18	0.12988	3.19203	1.66677	0.16508	0.29949	-5.86971
P63220	RPS21	-0.09803	3.18515	-2.41979	0.0676297	0.163164	-5.87106
Q9NZJ7	MTCH1	-0.329083	3.47052	-1.30929	0.255283	0.405608	-5.87124
P24666-2	ACP1	-0.00124672	3.24024	-0.00366007	0.997241	0.998458	-5.87132
Q9BPZ3	PAIP2	-0.133235	3.12278	-1.79674	0.140966	0.269624	-5.87181
Q96JB3	HIC2	-0.185958	3.22008	-0.742742	0.495735	0.639477	-5.87184
Q96SL1	SLC49A4	-0.138698	3.43121	-0.575466	0.59343	0.717851	-5.87223
O14519	CDK2AP1	0.143406	3.20959	1.12268	0.319655	0.472793	-5.874
Q8NHG7	SVIP	0.0520349	3.23383	0.144422	0.891611	0.931863	-5.87497
Q8IZD2	KMT2E	-0.0982105	3.15138	-0.429813	0.687765	0.791885	-5.87503
Q9BXF3	CECR2	0.311601	3.10978	1.35892	0.240337	0.389486	-5.87508
Q86X53	ERICH1	-0.00845785	3.20895	-0.0308006	0.97679	0.984656	-5.87658
Q9UKT7	FBXL3	0.145339	3.10414	0.950204	0.391733	0.543378	-5.8775
Q9BVJ7	DUSP23	-0.399477	3.35629	-1.72672	0.153467	0.285342	-5.87828
Q49AM3	TTC31	-0.090624	3.14663	-0.292111	0.783603	0.859357	-5.87855
P17036	ZNF3	0.0463574	3.22127	0.153914	0.884554	0.926061	-5.87917
O95861	BPNT1	-0.131083	3.27381	-1.99009	0.111708	0.230052	-5.88064
Q9P0R6	GSKIP	-0.200086	3.29763	-0.997826	0.370557	0.522145	-5.88069
Q08623	PUDP	0.134026	3.4689	1.55929	0.18821	0.328723	-5.88253
Q2M1Z3	ARHGAP31	0.0937265	3.4327	0.273724	0.796802	0.867728	-5.88331
O75054	IGSF3	-0.202038	3.75185	-1.07331	0.338998	0.49175	-5.88373
Q9UBH6	XPR1	0.137742	3.51019	0.795673	0.467372	0.615138	-5.88442
P19387	POLR2C	0.324292	3.0412	1.78224	0.143464	0.273203	-5.885
Q9NYL9	TMOD3	0.273935	3.12527	2.35142	0.0731296	0.172379	-5.8856
Q9Y2G2-1	CARD8	-0.0827216	3.05355	-0.332787	0.754715	0.838257	-5.8863
Q9H9T3	ELP3	-0.176994	3.21672	-1.86365	0.130015	0.255158	-5.88816
P53805	RCAN1	0.112274	3.38653	0.43962	0.681168	0.788221	-5.88827
Q9H553	ALG2	0.120723	3.14786	1.62565	0.173566	0.310585	-5.88836
Q0ZGT2	NEXN	0.137814	3.43825	0.659021	0.543128	0.679255	-5.88841
Q9UH62	ARMCX3	0.112012	3.33979	1.7596	0.147458	0.278013	-5.88889
P46934-4	NEDD4	0.164915	3.12083	1.99485	0.111075	0.229258	-5.8902
O95400	CD2BP2	0.143535	3.07095	1.93239	0.119696	0.241716	-5.8907
Q16629	SRSF7	-0.107442	3.12503	-2.01124	0.108924	0.226337	-5.89147
Q96MX3	ZNF48	-0.259651	3.24791	-0.682487	0.529535	0.667911	-5.89156
Q86V59	PNMA8A	-0.155986	3.32436	-1.01587	0.362791	0.515499	-5.89224
Q6PI47	KCTD18	-0.0960495	3.15092	-0.293765	0.78242	0.859335	-5.89328
Q15572	TAF1C	0.168402	3.12417	0.549734	0.609503	0.730118	-5.89355
A6NHT5	HMX3	-0.243035	3.29229	-1.248	0.274961	0.427762	-5.89406
Q96HT8	MRFAP1L1	-0.0440085	3.24248	-0.168504	0.873732	0.918899	-5.89414
Q13163	MAP2K5	-0.367172	3.33809	-0.988422	0.37466	0.52632	-5.89421
Q9BX66-12	SORBS1	-0.146727	2.77619	-0.935159	0.39863	0.550876	-5.89471
Q969M3	YIPF5	-0.160268	3.47173	-1.01015	0.365236	0.517709	-5.89521
Q9Y3Y4	PYGO1	-0.0178597	3.16516	-0.0691354	0.947943	0.967329	-5.89682
P08047	SP1	-0.12838	3.18709	-1.38609	0.232515	0.381074	-5.89773
Q9BVN2	RUSC1	0.0662317	3.2332	0.27707	0.794394	0.86643	-5.89854
P31431	SDC4	0.0471064	3.60577	0.176183	0.868048	0.916183	-5.89898
Q8IZV5	RDH10	0.0757473	3.41884	0.301287	0.777048	0.855207	-5.89927
P23458	JAK1	0.169475	3.55613	1.33277	0.248103	0.397269	-5.89945
O15056	SYNJ2	-0.282807	3.32807	-0.896759	0.416687	0.567546	-5.90031
Q96B45	BORCS7	0.155314	3.14678	1.01378	0.363682	0.516352	-5.90066
Q14135	VGLL4	0.14123	3.07086	0.659517	0.542838	0.679237	-5.90136
Q9H2J4	PDCL3	0.248686	3.15886	2.09059	0.0991294	0.212071	-5.90455
Q9GZT6	CCDC90B	-0.0310629	3.17666	-0.100348	0.924523	0.953576	-5.90486
Q92620	DHX38	0.0844861	3.20236	2.20745	0.086404	0.19342	-5.90528
Q8N2K1	UBE2J2	-0.138445	3.42559	-0.828558	0.450381	0.599539	-5.90594
O00750	PIK3C2B	-0.197093	3.42794	-1.42149	0.222692	0.370485	-5.90599
O76075	DFFB	-0.101591	3.40611	-0.377828	0.72327	0.815354	-5.90672
Q7Z736	PLEKHH3	0.0202414	3.35293	0.0694941	0.947674	0.967188	-5.90744
Q969V6	MRTFA	0.134566	3.2512	1.3427	0.245127	0.394049	-5.90823
O43829	ZBTB14	-0.141453	3.29662	-0.795455	0.467486	0.615179	-5.90957
P68543	UBXN2A	-0.105569	3.26345	-0.458184	0.668773	0.777777	-5.91021
Q9UPW6	SATB2	-0.180764	3.22938	-1.55895	0.188287	0.328723	-5.91272
Q9BR77	CCDC77	-0.124449	3.20336	-0.57789	0.591929	0.717323	-5.9129
P78356	PIP4K2B	0.0910481	3.1923	1.87082	0.128896	0.253637	-5.91321
Q9HBG6	IFT122	0.155546	3.133	1.33261	0.248152	0.397269	-5.91425
Q9Y576	ASB1	0.15347	3.19892	0.852579	0.438276	0.587951	-5.91568
Q16513	PKN2	0.0886975	3.38181	2.33784	0.0742797	0.174346	-5.91584
Q969V3	NCLN	-0.37742	3.59243	-1.90931	0.12306	0.24602	-5.9162
P18583-5	SON	0.184563	3.06665	2.46996	0.0638873	0.156903	-5.91652
Q8N448	LNX2	-0.127275	3.20891	-0.705929	0.516195	0.657182	-5.91787
Q5JVS0	HABP4	0.138062	3.07541	1.21813	0.285058	0.437844	-5.91834
Q9H6U8	ALG9	-0.283069	3.61293	-1.07101	0.339923	0.492705	-5.91945
Q9H3R0	KDM4C	0.0765204	3.31178	0.232602	0.826604	0.88869	-5.91953
Q9ULT0	TTC7A	-0.148134	3.36394	-0.588633	0.58531	0.712463	-5.91998
Q6DCA0	AMMECR1L	0.0421821	3.17432	0.142167	0.89329	0.933354	-5.92018
O60503	ADCY9	-0.0893109	3.5666	-0.288043	0.786516	0.860856	-5.92019
Q12947	FOXF2	0.0531674	3.36651	0.19069	0.857337	0.910212	-5.92021
O14647	CHD2	0.146933	3.13551	1.84129	0.133572	0.25945	-5.92079
Q7Z6J0	SH3RF1	-0.193241	3.19759	-1.11824	0.321356	0.474607	-5.92096
A0AVF1	TTC26	-0.193208	3.27151	-1.68387	0.161678	0.29562	-5.9216
O60613	SELENOF	0.176755	3.2397	1.37001	0.237114	0.386127	-5.92169
O95749	GGPS1	-0.108418	3.1955	-1.73556	0.151825	0.282996	-5.92182
Q6PI98	INO80C	0.138854	3.07228	0.555077	0.606143	0.727983	-5.92191
O15382	BCAT2	-0.125829	3.04634	-1.57094	0.18555	0.325559	-5.92263
Q5VV41	ARHGEF16	0.269012	2.99597	1.10597	0.326092	0.478569	-5.92405
Q8IUH3-3	RBM45	0.110717	3.17944	1.69036	0.160405	0.29408	-5.92411
Q9P0S9	TMEM14C	-0.111566	3.32943	-0.236946	0.823438	0.886412	-5.92484
Q8IX15	HOMEZ	0.193971	3.17711	0.721128	0.507675	0.649997	-5.92485
Q96PE2	ARHGEF17	0.0519742	2.96212	0.217568	0.83759	0.895944	-5.92513
Q9UHW9	SLC12A6	-0.132456	3.39359	-0.52427	0.625666	0.742376	-5.92557
O94903	PLPBP	0.114173	3.19028	1.98676	0.112152	0.230789	-5.92688
Q9BRA2	TXNDC17	-0.108709	3.17145	-1.92622	0.120586	0.242981	-5.9271
Q6QNY1	BLOC1S2	-0.144972	3.24338	-1.4582	0.212936	0.359026	-5.92736
Q9NVV0	TMEM38B	0.0730605	3.54926	0.235538	0.824464	0.886914	-5.9274
Q07866-6	KLC1	0.288799	2.9955	2.39582	0.0695037	0.166219	-5.92792
Q99487	PAFAH2	0.197669	3.18412	0.925871	0.402938	0.555167	-5.92855
P52788	SMS	0.191357	3.60896	2.14847	0.0925883	0.202178	-5.92954
P17655	CAPN2	0.191059	3.22498	2.203	0.0868545	0.193889	-5.93073
Q9GZM8	NDEL1	0.114691	3.40151	0.36571	0.73167	0.821712	-5.93158
Q96T60	PNKP	0.124	3.08732	1.56497	0.186908	0.327399	-5.93164
Q9H0X4	FAM234A	0.283163	3.49221	0.916674	0.40724	0.558797	-5.93182
Q9C040	TRIM2	0.0938028	3.05678	2.00594	0.109615	0.227325	-5.93276
Q9NS73	MBIP	0.141228	3.15685	1.22873	0.281436	0.433996	-5.93502
Q96FZ7	CHMP6	0.147005	3.38749	0.872932	0.428222	0.578668	-5.9352
Q9Y4B5	MTCL1	-0.140614	3.33535	-0.527658	0.623501	0.740759	-5.93569
Q9Y664	KPTN	0.142705	3.17268	0.598426	0.579317	0.707313	-5.93685
Q8NEW0	SLC30A7	-0.248861	3.44561	-1.09988	0.328462	0.481002	-5.93692
P62195	PSMC5	-0.136107	3.14335	-2.46726	0.0640829	0.157227	-5.93737
Q9UKT4	FBXO5	-0.135735	3.1292	-1.03895	0.353062	0.505694	-5.93776
Q8NB49	ATP11C	-0.137391	3.58815	-1.90497	0.123704	0.246734	-5.93961
Q8NCE2	MTMR14	0.146384	3.18526	1.20426	0.289862	0.443232	-5.93988
Q9Y3L3	SH3BP1	-0.151091	3.20155	-1.72842	0.153149	0.285174	-5.93992
P78364	PHC1	-0.136358	3.25131	-1.10765	0.325439	0.477901	-5.9401
Q96G46	DUS3L	-0.161578	3.17706	-1.92292	0.121065	0.243547	-5.94018
P48723	HSPA13	0.137941	3.30722	1.36956	0.237244	0.386253	-5.94084
Q53EQ6	TIGD5	-0.242274	3.31589	-0.793751	0.46838	0.615869	-5.94111
Q9BYV8	CEP41	-0.237681	3.25913	-1.74305	0.150452	0.281558	-5.94138
P62166	NCS1	-0.121043	3.39208	-1.37874	0.234604	0.383223	-5.94159
Q9H3Q1	CDC42EP4	-0.218726	3.29663	-0.908222	0.411228	0.561665	-5.94322
O95210	STBD1	-0.140497	3.74297	-0.809072	0.46039	0.608226	-5.9433
Q15554	TERF2	0.136181	3.17181	1.50307	0.201584	0.344845	-5.94449
P53355	DAPK1	-0.0852481	3.14784	-0.400459	0.707705	0.805053	-5.94449
Q9UQ35	SRRM2	0.0512432	3.15489	2.62987	0.0534226	0.138869	-5.9446
Q8TF76	HASPIN	0.177091	3.15236	0.878656	0.425428	0.575946	-5.94481
P46952	HAAO	-0.0146517	3.31678	-0.0613469	0.953798	0.970882	-5.9465
P49674	CSNK1E	0.198998	3.22247	1.11835	0.321313	0.474607	-5.94698
Q9UBS3	DNAJB9	-0.0367461	3.13511	-0.157643	0.881785	0.924209	-5.94714
Q9ULC4	MCTS1	-0.227435	3.28502	-2.01754	0.108109	0.225406	-5.94725
Q5K4L6	SLC27A3	-0.0163007	3.51592	-0.0679921	0.948802	0.967671	-5.94735
P08708	RPS17	-0.176563	3.12697	-2.29478	0.0780622	0.179872	-5.94845
P06132	UROD	0.359568	3.09811	1.89655	0.124963	0.248479	-5.94879
O95544	NADK	-0.140982	3.21625	-1.46707	0.210643	0.35589	-5.94888
Q86UA1	PRPF39	0.126319	3.21417	1.89182	0.125676	0.249629	-5.95006
Q8TAT5	NEIL3	0.0884595	3.09236	0.416959	0.696462	0.79804	-5.95012
P49760	CLK2	-0.208115	3.18471	-1.0216	0.360355	0.512957	-5.9504
Q9BY43	CHMP4A	-0.08909	3.15186	-1.96068	0.115706	0.23657	-5.95073
Q9UJW0	DCTN4	0.0874683	3.15657	1.96699	0.114835	0.235114	-5.95148
Q7Z6I8	C5orf24	0.135357	3.2074	1.42385	0.222051	0.369635	-5.95162
Q9UMN6	KMT2B	0.200249	3.19387	1.70444	0.157681	0.290538	-5.95184
O94916	NFAT5	0.138021	3.19519	1.33673	0.246912	0.395884	-5.95277
Q9P2S5	WRAP73	-0.273942	3.36181	-1.27156	0.267232	0.41927	-5.95298
Q9UBC1	NFKBIL1	-0.162208	3.20152	-0.542788	0.613886	0.733328	-5.95469
O43598	DNPH1	0.180486	3.27631	1.54318	0.191949	0.333313	-5.95495
Q9UNS2	COPS3	0.123122	3.13459	2.32417	0.0754581	0.175736	-5.95634
Q9BQ24	ZFYVE21	0.152118	3.29453	0.91003	0.410372	0.561094	-5.95641
Q13761	RUNX3	-0.217953	3.46538	-0.687879	0.526446	0.66515	-5.95648
Q8IWB9	TEX2	0.142962	3.45929	1.12288	0.319581	0.472778	-5.95658
Q9BTT4	MED10	0.186293	3.08631	1.46207	0.211935	0.357419	-5.95782
Q2PPJ7	RALGAPA2	0.151848	3.18424	0.580971	0.590026	0.716153	-5.95861
O75113	N4BP1	0.105333	3.11705	1.68432	0.161588	0.295598	-5.95947
A4D2B0	MBLAC1	0.112839	3.17829	0.329882	0.756762	0.839773	-5.96011
Q15544	TAF11	0.0359097	3.17647	0.133037	0.900091	0.936749	-5.96037
Q9UBZ9	REV1	0.0872004	3.11012	0.347428	0.744428	0.830955	-5.96064
Q49A88	CCDC14	0.13939	3.266	0.806398	0.461777	0.609622	-5.96108
Q9UGK8	SERGEF	0.211242	3.23025	1.46602	0.210915	0.356106	-5.96114
Q9NXC2	GFOD1	-0.0818024	3.1871	-0.372783	0.726762	0.818161	-5.96197
P41162	ETV3	-0.0454381	3.18459	-0.178352	0.866444	0.915905	-5.96213
Q9NQV6	PRDM10	-0.0574929	3.16503	-0.230582	0.828078	0.889506	-5.9622
O75771	RAD51D	-0.0726662	3.26084	-0.323039	0.761597	0.84349	-5.96223
O60573	EIF4E2	0.284757	3.04813	1.40735	0.226566	0.3744	-5.96351
Q9NZH0	GPRC5B	-0.205259	3.42111	-0.957981	0.388207	0.539399	-5.96366
Q9UPQ0	LIMCH1	-0.191333	2.79183	-2.00692	0.109487	0.227252	-5.96667
O14717	TRDMT1	-0.139699	3.20955	-0.755471	0.4888	0.633853	-5.96749
Q05513	PRKCZ	0.130429	3.07785	1.03544	0.354529	0.507009	-5.96788
Q9ULD4	BRPF3	0.128592	3.11654	1.41828	0.223566	0.371353	-5.96888
P84103	SRSF3	0.196824	3.08295	2.45433	0.0650278	0.159017	-5.96921
Q9NSY0	NRBP2	0.218566	3.3375	0.76718	0.482484	0.628976	-5.97317
Q16533	SNAPC1	-0.0580107	3.03418	-0.257873	0.808244	0.875491	-5.97344
O60547	GMDS	-0.101291	3.20237	-1.87525	0.12821	0.252575	-5.97356
Q9UK41	VPS28	-0.362207	3.42593	-1.19019	0.294813	0.44872	-5.97362
Q96L58	B3GALT6	0.132288	3.18998	0.829854	0.449721	0.598952	-5.97524
O14972	VPS26C	0.0833901	3.34771	0.268684	0.800434	0.870319	-5.97527
Q12770	SCAP	-0.154735	3.54181	-0.494432	0.644927	0.757561	-5.97618
Q86WG5	SBF2	0.169007	3.28077	1.29742	0.258987	0.409729	-5.97646
Q96RD7	PANX1	-0.0269457	3.50235	-0.111553	0.916135	0.947704	-5.97743
Q9P246	STIM2	-0.0156147	3.51832	-0.06372	0.952014	0.969741	-5.97748
Q7L099-3	RUFY3	0.239214	3.36462	1.149	0.309754	0.463627	-5.9775
Q68CQ7	GLT8D1	-0.121293	3.14195	-1.50375	0.201418	0.344641	-5.98028
Q9BSI4-2	TINF2	-0.133131	3.18029	-1.18628	0.296203	0.449724	-5.9804
O15260	SURF4	-0.329511	3.40859	-1.13365	0.315494	0.468703	-5.98096
Q9UM00	TMCO1	-0.158669	3.53786	-0.752452	0.490439	0.635098	-5.98283
Q8N1F8	STK11IP	-0.223837	3.15003	-1.57406	0.184846	0.324635	-5.98343
P53618	COPB1	0.148113	3.13294	2.57486	0.0567881	0.144664	-5.98509
Q9Y5Z4	HEBP2	0.0961679	3.17862	1.83893	0.133952	0.259916	-5.98676
Q8TB22	SPATA20	-0.0491576	3.28443	-0.170814	0.872021	0.917766	-5.98749
Q14153	FAM53B	-0.0800734	3.29846	-0.352247	0.741055	0.828317	-5.98784
P49585	PCYT1A	-0.126057	3.15942	-1.90618	0.123523	0.246479	-5.98812
Q13610	PWP1	0.183622	3.25542	1.63396	0.171816	0.308283	-5.98865
Q13574	DGKZ	-0.25002	3.28043	-1.01317	0.363944	0.516374	-5.98901
Q9NT22	EMILIN3	0.193782	3.50206	1.06522	0.342266	0.495227	-5.98998
Q6NW29	RWDD4	-0.186123	3.26447	-1.56373	0.187192	0.327587	-5.99006
P49759	CLK1	0.128084	3.13869	0.870522	0.429403	0.579155	-5.99033
P37235	HPCAL1	-0.112356	3.39756	-1.6607	0.166306	0.30117	-5.99078
P51797	CLCN6	-0.0428781	3.4273	-0.175793	0.868337	0.916357	-5.99108
O14657	TOR1B	-0.105969	3.35772	-1.58723	0.181898	0.321011	-5.99117
Q5TCX8	MAP3K21	-0.0507349	3.38321	-0.176386	0.867898	0.916182	-5.99131
Q5JTY5	CBWD3	0.141239	3.18485	1.49993	0.202359	0.345771	-5.99146
Q03519	TAP2	0.12268	3.48872	0.693466	0.523258	0.662255	-5.99217
Q8N961	ABTB2	-0.152863	3.649	-0.618206	0.567333	0.697827	-5.99228
P27816	MAP4	0.240013	3.05649	2.78685	0.0449952	0.12436	-5.99268
Q96S86	HAPLN3	0.0422277	3.3015	0.193978	0.854914	0.908554	-5.99422
P53675	CLTCL1	-0.149302	3.40632	-0.540314	0.615452	0.734651	-5.99543
Q8N6T7	SIRT6	-0.197678	3.28027	-1.46459	0.211283	0.356482	-5.99545
Q9NVM6	DNAJC17	-0.118386	3.24303	-1.6457	0.169374	0.30508	-5.99556
Q9NTJ3	SMC4	-0.144902	3.16759	-2.67045	0.0510844	0.134976	-5.99639
Q13424	SNTA1	-0.132795	3.50226	-0.732698	0.501258	0.645024	-5.99667
Q96HR9	REEP6	-0.103065	3.16068	-0.281808	0.790988	0.863609	-5.99742
Q15007	WTAP	0.169352	3.06107	1.95108	0.117043	0.238643	-5.99811
Q8IWF2	FOXRED2	-0.181387	3.42656	-1.12454	0.318949	0.472221	-5.99813
Q86UL3	GPAT4	-0.138856	3.46689	-0.78807	0.471369	0.618656	-5.99833
Q96HI0	SENP5	0.126505	3.24453	1.22772	0.281778	0.434341	-5.99905
Q12913	PTPRJ	-0.249875	3.15882	-1.38001	0.234243	0.382803	-5.99924
Q9UBQ6	EXTL2	0.154527	3.15158	0.934362	0.398998	0.551093	-6.00024
Q01860	POU5F1	0.334608	3.21297	1.79322	0.141568	0.27057	-6.00169
Q99720	SIGMAR1	-0.171892	3.50597	-0.628374	0.561236	0.692983	-6.00172
Q9BYT3	STK33	0.104118	3.10319	0.433263	0.685441	0.790564	-6.00202
Q92841	DDX17	-0.0617619	3.16736	-2.46956	0.0639164	0.156922	-6.0025
Q14186	TFDP1	-0.145436	3.24364	-1.03695	0.353898	0.506303	-6.0049
Q9Y535	POLR3H	0.154737	3.0608	0.555165	0.606088	0.727983	-6.00647
Q07820	MCL1	-0.137541	3.0406	-0.549939	0.609373	0.730081	-6.00663
Q9H2D6	TRIOBP	0.178324	3.21825	1.69035	0.160408	0.29408	-6.00692
Q6IEG0	SNRNP48	0.128534	3.04915	0.878164	0.425668	0.576165	-6.00718
O43542	XRCC3	-0.284158	3.31598	-1.24021	0.277562	0.430358	-6.00761
O15234	CASC3	-0.437213	3.27763	-1.48747	0.205462	0.349295	-6.0082
P49721	PSMB2	0.198114	3.11241	2.22777	0.0843784	0.19027	-6.00931
Q8NCB2	CAMKV	0.168484	3.48772	0.985018	0.376155	0.527417	-6.00986
Q13506	NAB1	-0.112506	2.88775	-1.38532	0.232732	0.381346	-6.0102
Q92538	GBF1	-0.140693	3.20675	-2.18095	0.0891248	0.196677	-6.01022
Q9H7U1-3	CCSER2	0.00909468	3.30156	0.0414652	0.968758	0.979502	-6.01022
Q96NY9	MUS81	-0.145555	3.23305	-1.00687	0.366645	0.519181	-6.01067
Q6UW68	TMEM205	-0.363875	3.57466	-1.08818	0.333067	0.485818	-6.01088
Q9NVM4	PRMT7	-0.153559	3.28962	-1.51677	0.19824	0.340942	-6.01126
P38435	GGCX	-0.139197	3.39107	-0.513653	0.632481	0.747938	-6.01137
Q96S97	MYADM	0.146028	3.19474	0.585671	0.58713	0.71359	-6.01212
Q8N4Q0	ZADH2	-0.112118	3.26878	-0.442486	0.679247	0.78671	-6.01286
O43169	CYB5B	0.136095	3.44481	1.92145	0.121278	0.24391	-6.01302
P46020	PHKA1	0.0865992	3.2878	1.85833	0.130852	0.256052	-6.01302
Q9NQ66	PLCB1	0.060405	3.1198	0.285137	0.7886	0.861827	-6.01375
O94822	LTN1	-0.0836825	3.16803	-2.05686	0.103172	0.217921	-6.0139
Q9HB96	FANCE	-0.0865663	3.14778	-0.418505	0.695412	0.797457	-6.01391
P61927	RPL37	-0.125939	3.0802	-1.6903	0.160416	0.29408	-6.01422
P57087	JAM2	0.165815	3.43065	0.820518	0.45449	0.602803	-6.01467
P55957	BID	-0.288677	3.31206	-0.70559	0.516387	0.657276	-6.01483
Q8IYL3	C1orf174	0.170421	3.17032	1.1743	0.300496	0.454471	-6.01529
P60484	PTEN	-0.148683	3.27688	-1.13031	0.316758	0.470176	-6.01559
Q9NZ53	PODXL2	-0.127022	3.46553	-1.06276	0.343265	0.496283	-6.01658
Q12769	NUP160	-0.0722823	3.15046	-2.22547	0.0846058	0.190585	-6.01715
Q86WP2	GPBP1	0.11809	3.18052	1.4096	0.225945	0.373633	-6.01733
Q8IWA4	MFN1	-0.174812	3.1627	-1.44389	0.216688	0.363361	-6.01748
Q9UPT6	MAPK8IP3	0.13791	3.25099	0.590625	0.584087	0.711796	-6.01793
Q2V2M9	FHOD3	-0.0857026	3.3366	-0.328888	0.757465	0.840174	-6.01855
Q3KRA9	ALKBH6	0.198564	3.24797	0.705879	0.516224	0.657182	-6.01858
P23921	RRM1	-0.0998495	3.20505	-2.38539	0.0703376	0.167562	-6.0188
O00203	AP3B1	0.133876	3.15769	2.48375	0.0628994	0.155251	-6.01928
Q96DE5	ANAPC16	-0.16628	3.27111	-1.40455	0.22734	0.375175	-6.02041
Q9UJ68	MSRA	0.126068	3.01678	1.06254	0.343352	0.496312	-6.02103
O15297	PPM1D	0.0202334	3.26037	0.0936065	0.929575	0.956382	-6.02118
Q99519	NEU1	0.0430026	3.04672	0.191294	0.856892	0.910001	-6.02121
Q15629	TRAM1	0.14627	3.47901	1.21678	0.285523	0.438193	-6.02262
P28749	RBL1	0.0193612	3.15139	0.0872895	0.934312	0.959118	-6.02301
Q9NZV5	SELENON	0.114123	3.421	0.428285	0.688796	0.792639	-6.02513
Q969L4	LSM10	0.12341	3.32438	0.469995	0.660951	0.771597	-6.02607
Q7L8J4	SH3BP5L	0.121902	3.12349	0.850456	0.439336	0.588945	-6.02649
Q17RS7	GEN1	-0.135242	3.15077	-1.09816	0.329135	0.481719	-6.02744
O95870	ABHD16A	-0.267182	3.53677	-1.01365	0.363737	0.516352	-6.02781
Q12962	TAF10	0.123235	3.18508	1.38763	0.232077	0.38061	-6.02882
Q86VV8	RTTN	-0.125144	3.23622	-1.18739	0.295807	0.449308	-6.02949
Q6PJG6	BRAT1	-0.3006	3.26949	-1.71664	0.155358	0.287621	-6.03339
P28370-2	SMARCA1	0.124311	3.30799	0.915603	0.407744	0.558843	-6.03593
Q99747	NAPG	-0.111502	3.04712	-1.90744	0.123338	0.246308	-6.0365
O43502	RAD51C	-0.225462	3.25813	-1.20419	0.289887	0.443232	-6.03715
Q5EBL4	RILPL1	0.109499	3.27331	1.51085	0.199678	0.342458	-6.03737
Q9UDW3	ZMAT5	-0.0928682	3.33336	-0.357982	0.737051	0.826092	-6.03772
O43678	NDUFA2	-0.226506	3.27185	-1.45744	0.213135	0.3591	-6.03825
Q9NRD1	FBXO6	0.123503	3.16647	0.517146	0.630234	0.745878	-6.04088
Q5TA31	RNF187	-0.124702	3.30349	-0.828511	0.450405	0.599539	-6.04173
Q14188-5	TFDP2	0.0103794	3.16268	0.0293488	0.977884	0.98549	-6.04205
Q86XK3	SFR1	-0.114974	3.11037	-0.713371	0.512011	0.653735	-6.04294
Q15596	NCOA2	0.0999653	3.25612	1.77797	0.144209	0.274317	-6.04426
Q8TDM0-3	BCAS4	-0.0613186	3.18671	-0.299186	0.778547	0.856228	-6.0451
O60869	EDF1	0.221394	3.08303	1.99881	0.110551	0.228497	-6.04527
Q9UBP9	GULP1	0.0979205	2.99277	1.59891	0.179322	0.317804	-6.04667
Q9NRF9	POLE3	-0.16624	3.06432	-1.43037	0.220293	0.36757	-6.04703
O75461	E2F6	-0.150102	3.17956	-0.910051	0.410363	0.561094	-6.04759
Q9H875	PRKRIP1	0.175753	3.04407	1.48875	0.205142	0.348991	-6.04861
P31323	PRKAR2B	-0.153703	3.26111	-0.803266	0.463406	0.610898	-6.04904
P84243	H3-3A; H3-3B	0.252409	3.09726	1.41151	0.22542	0.373317	-6.04933
Q7Z6M2	FBXO33	-0.0694838	3.22457	-0.287923	0.786602	0.860856	-6.04976
Q8NBP0	TTC13	0.0603605	3.37158	0.231986	0.827053	0.88869	-6.0498
P10909	CLU	-0.0960116	3.07178	-0.471541	0.65993	0.770892	-6.05239
Q8N4P3	HDDC3	0.128538	3.11498	0.560113	0.602987	0.725963	-6.05254
P37837	TALDO1	0.166957	3.06776	2.52009	0.0603777	0.150537	-6.05324
Q9BZR9	TRIM8	-0.0650365	3.25739	-0.236839	0.823517	0.886412	-6.05365
Q8N5P1	ZC3H8	0.119741	3.03426	1.30791	0.255708	0.406062	-6.05427
O75486	SUPT3H	0.126441	3.1734	0.976776	0.379795	0.530449	-6.05487
Q15427	SF3B4	0.337562	3.00605	1.4975	0.20296	0.346557	-6.05499
Q1L5Z9	LONRF2	-0.17383	3.39083	-1.22901	0.28134	0.433938	-6.05594
Q13144	EIF2B5	-0.240806	3.27775	-1.90747	0.123332	0.246308	-6.05597
O76080	ZFAND5	-0.124613	3.04325	-1.34896	0.243268	0.39217	-6.05626
Q96ST2	IWS1	0.137535	3.04957	1.84328	0.13325	0.258961	-6.05677
Q5TA50	CPTP	-0.0303522	3.29829	-0.109673	0.917542	0.948893	-6.0568
P46379	BAG6	-0.147395	3.22213	-2.23758	0.0834198	0.189032	-6.05747
Q96JA3	PLEKHA8	0.120313	3.25218	0.756378	0.488309	0.633326	-6.05751
Q96EK4	THAP11	0.158032	3.18818	1.17362	0.300744	0.45449	-6.05826
P19474	TRIM21	-0.179939	3.20499	-1.31844	0.252461	0.401989	-6.05879
P38935	IGHMBP2	-0.180139	3.32571	-1.56334	0.187281	0.327587	-6.05892
P13489	RNH1	-0.233841	3.20341	-1.90301	0.123996	0.247023	-6.05939
Q7L590	MCM10	0.191771	3.07658	1.04535	0.350407	0.503152	-6.05981
O94991	SLITRK5	0.0529937	3.41241	0.200134	0.850384	0.905069	-6.06016
Q70IA6	MOB2	-0.0458259	3.22226	-0.195771	0.853594	0.907282	-6.06091
Q8WUW1	BRK1	-0.0970009	3.12275	-1.61701	0.175404	0.312738	-6.06095
O43189	PHF1	0.14405	3.18319	0.719342	0.508671	0.650821	-6.0611
Q8TAD4	SLC30A5	-0.0418056	3.33744	-0.188738	0.858776	0.911216	-6.06202
O95684	CEP43	-0.128695	3.03204	-1.59117	0.181024	0.320129	-6.0625
Q8TDP1	RNASEH2C	-0.176164	3.22881	-1.33955	0.246067	0.395268	-6.06356
Q9UHQ4	BCAP29	-0.116955	3.43823	-0.524553	0.625486	0.74228	-6.06384
Q9UKA9	PTBP2	0.253017	3.51008	1.89189	0.125665	0.249629	-6.06388
Q6PHR2	ULK3	-0.163599	3.2995	-1.27085	0.267462	0.419478	-6.06404
O00311	CDC7	-0.193161	3.28585	-1.58453	0.182496	0.321732	-6.06433
Q5SQN1	SNAP47	-0.231823	3.32879	-1.04193	0.351825	0.504578	-6.06443
Q10589	BST2	-0.236818	3.23233	-0.99794	0.370508	0.522145	-6.06501
Q9Y3L5	RAP2C	-0.197153	3.63652	-1.21847	0.28494	0.437754	-6.06672
P02751-1	FN1	-0.131709	2.77103	-1.17622	0.299804	0.453773	-6.06769
P98174	FGD1	0.11231	3.33248	1.55185	0.189927	0.33057	-6.06776
O75506	HSBP1	0.124573	2.96563	1.12298	0.319543	0.472778	-6.06893
Q8TDJ6	DMXL2	0.179434	3.38679	1.43461	0.219156	0.366334	-6.06934
Q9H116	GZF1	0.0651535	3.19454	0.328576	0.757684	0.840258	-6.07009
Q13042	CDC16	0.0832928	3.26347	1.96664	0.114883	0.235148	-6.07091
O15231	ZNF185	0.21282	2.65974	0.962074	0.386362	0.53724	-6.07136
Q68DK7	MSL1	-0.163474	3.20415	-1.22565	0.282483	0.435016	-6.07197
Q5FBB7	SGO1	0.115676	3.17366	1.32743	0.249719	0.398863	-6.07253
O95402	MED26	-0.153067	3.21574	-1.15551	0.307347	0.460678	-6.07282
Q8NDZ2-5	SIMC1	0.124828	3.20013	1.14771	0.310234	0.464049	-6.07348
Q9UL03	INTS6	-0.092426	3.2268	-1.72314	0.154136	0.286171	-6.07399
Q96EB6	SIRT1	-0.0724873	3.19932	-1.97571	0.113644	0.233388	-6.07415
Q16706	MAN2A1	-0.136082	3.1604	-1.51602	0.198422	0.341175	-6.07427
Q96LW4	PRIMPOL	0.119521	3.13756	1.03959	0.352796	0.505412	-6.07452
P61026	RAB10	0.118737	3.33176	1.90252	0.124069	0.247035	-6.07459
Q4LE39	ARID4B	0.185499	3.08047	1.94845	0.117414	0.239068	-6.07526
Q6PCE3	PGM2L1	0.135141	3.3485	1.76723	0.146099	0.276799	-6.07554
Q7L3B6	CDC37L1	0.0408336	3.18708	0.185926	0.860851	0.912551	-6.07584
Q8WW12	PCNP	0.451069	2.99964	1.94538	0.117846	0.239486	-6.07599
O94819	KBTBD11	-0.226723	3.23487	-1.23126	0.280579	0.433036	-6.07677
Q8TB36	GDAP1	-0.167022	3.33657	-1.20616	0.289202	0.442643	-6.07923
Q8TCT7	SPPL2B	-0.209692	3.34455	-0.895373	0.417352	0.568241	-6.07998
O75528	TADA3	0.108231	3.05922	1.39493	0.230022	0.378416	-6.08012
Q8N5V2	NGEF	0.331005	3.07724	1.58716	0.181913	0.321011	-6.08049
Q9Y4K3	TRAF6	0.119562	3.18577	1.07007	0.340303	0.492898	-6.08091
O95376	ARIH2	-0.159071	3.24743	-1.67466	0.163502	0.297772	-6.08107
Q13614	MTMR2	-0.216894	3.27786	-1.67812	0.162814	0.297104	-6.08241
Q9NQS3	NECTIN3	-0.144481	3.3969	-0.870436	0.429446	0.579155	-6.08243
Q14CW9	ATXN7L3	-0.0430368	3.11662	-0.200099	0.85041	0.905069	-6.08366
P43034	PAFAH1B1	0.0942596	3.13734	2.32651	0.0752551	0.175562	-6.08386
Q969T3	SNX21	-0.0971026	3.30428	-0.545375	0.612251	0.732104	-6.08397
Q96RK4	BBS4	-0.0629395	3.25188	-0.324291	0.760712	0.842889	-6.08525
O00400	SLC33A1	0.13398	3.44092	0.93982	0.396482	0.548524	-6.08555
P23468	PTPRD	-0.140336	3.48675	-0.568593	0.597697	0.721476	-6.08555
Q9UKB1	FBXW11	-0.114703	3.30006	-1.5329	0.194372	0.336326	-6.08596
Q96HQ2	CDKN2AIPNL	-0.213324	3.13856	-1.45766	0.213077	0.3591	-6.08665
O43920	NDUFS5	-0.0907148	3.25114	-0.48676	0.649934	0.761625	-6.08849
O00562	PITPNM1	-0.101964	3.29881	-0.346537	0.745052	0.831223	-6.09007
P10606	COX5B	-0.184597	3.30952	-1.48999	0.204831	0.348624	-6.09128
P26639	TARS1	-0.08602	3.13124	-2.46589	0.0641823	0.157366	-6.09293
Q96EY9	ADAT3	-0.257712	3.26952	-1.05992	0.344419	0.497682	-6.09333
Q9P2Y5	UVRAG	-0.15024	3.35371	-0.654753	0.545626	0.681456	-6.09389
Q13765	NACA	-0.137463	3.11273	-2.08435	0.0998647	0.213089	-6.09477
Q68D91	MBLAC2	-0.292497	3.32172	-1.32126	0.251597	0.400959	-6.09611
Q9BW71	HIRIP3	-0.118264	3.08989	-1.58938	0.181421	0.320678	-6.09713
P62304	SNRPE	-0.514512	3.31732	-1.84373	0.133179	0.25891	-6.0976
Q3T906	GNPTAB	-0.137756	3.14733	-1.04961	0.348647	0.501744	-6.09897
Q99952	PTPN18	-0.0687363	3.28378	-0.345673	0.745658	0.831448	-6.09914
Q9H6Q4	CIAO3	-0.27082	3.4024	-1.24057	0.27744	0.430358	-6.09938
P35226	BMI1	0.166785	2.97874	1.08238	0.335371	0.488023	-6.10106
P50219	MNX1	0.130697	3.20821	0.811596	0.459084	0.606826	-6.10163
Q9HB09	BCL2L12	-0.0902481	3.16627	-0.509663	0.635053	0.74932	-6.10189
Q9P031	CCDC59	-0.106424	3.14264	-1.33168	0.248433	0.397489	-6.10202
Q9NZM4	BICRA	0.144715	3.11979	1.03304	0.35553	0.508048	-6.10272
Q9UGP5	POLL	0.127085	3.17124	0.898651	0.415782	0.566523	-6.1028
Q53H47	SETMAR	-0.267276	3.58514	-1.52426	0.196434	0.338698	-6.10327
Q92844	TANK	-0.0326096	3.18763	-0.146295	0.890218	0.930539	-6.10333
Q9H4W6-2	EBF3	0.117667	3.12609	1.57638	0.184321	0.324175	-6.10366
P61619	SEC61A1	-0.147766	3.52304	-1.53632	0.193563	0.335477	-6.10377
Q9UEW8	STK39	0.105492	3.28404	1.44503	0.216389	0.363106	-6.1047
Q15008	PSMD6	-0.140789	3.25748	-2.17314	0.0899441	0.197895	-6.10496
P01137	TGFB1	-0.115706	3.28349	-1.49709	0.203062	0.34665	-6.10522
Q9UBS0	RPS6KB2	0.183556	3.12626	0.859325	0.434923	0.584621	-6.1056
P63302	SELENOW	-0.126207	2.8249	-0.732968	0.501109	0.644974	-6.10578
Q9NNX1	TUFT1	0.148197	3.08101	0.9901	0.373925	0.525488	-6.10671
Q969F1	GTF3C6	0.239035	2.94008	1.23039	0.280874	0.43331	-6.10753
Q14974	KPNB1	-0.146191	3.23924	-2.45368	0.0650758	0.159081	-6.10793
Q86W92-4	PPFIBP1	0.0786381	3.14954	1.82867	0.135624	0.262095	-6.10807
Q9BUF5	TUBB6	-0.150236	3.1227	-1.94538	0.117845	0.239486	-6.10818
Q08357	SLC20A2	0.118386	3.20256	0.534455	0.619171	0.737512	-6.1088
Q7Z6K3	PTAR1	-0.217535	3.23237	-1.35588	0.241225	0.390412	-6.11074
Q9NUI1	DECR2	-0.219559	3.16945	-0.625242	0.56311	0.694175	-6.11099
Q6RW13	AGTRAP	-0.380634	3.24375	-1.04926	0.348792	0.501817	-6.11135
Q9H4B6	SAV1	0.0851403	3.21606	0.310071	0.770793	0.850478	-6.11147
Q5JSJ4	INTS6L	-0.107161	3.2898	-0.553911	0.606875	0.728598	-6.11153
Q9UJX5	ANAPC4	-0.351505	3.36218	-1.37791	0.234842	0.383442	-6.1117
O43439	CBFA2T2	0.0578708	3.29948	0.261597	0.805551	0.874051	-6.11238
Q9BXX3	ANKRD30A	-0.126152	3.0902	-0.511689	0.633746	0.748954	-6.11279
Q6PK18	OGFOD3	0.175569	3.45753	0.52606	0.624522	0.741708	-6.11365
P62256	UBE2H	0.290712	3.03156	1.81153	0.138465	0.265882	-6.11401
O15488	GYG2	-0.0313059	3.57521	-0.147982	0.888963	0.929622	-6.11408
Q9H9B1	EHMT1	0.126118	3.09892	1.7276	0.153301	0.285315	-6.11547
Q0VGL1	LAMTOR4	-0.148018	3.1852	-1.00077	0.369278	0.521438	-6.11604
Q14667	KIAA0100	-0.061784	3.33096	-0.293327	0.782733	0.859357	-6.11656
Q08J23	NSUN2	-0.064524	3.14262	-2.40337	0.0689072	0.165277	-6.11718
Q96FK6	WDR89	-0.126878	3.19776	-1.6025	0.178538	0.316795	-6.11741
Q96RY7	IFT140	0.111358	3.23357	0.619635	0.566474	0.697235	-6.11798
Q01082-3	SPTBN1	0.0770322	3.35887	0.420717	0.693913	0.796809	-6.12013
Q969Q5	RAB24	-0.109434	3.40977	-1.23789	0.27834	0.431292	-6.12028
Q96N11	C7orf26	0.116485	3.26901	0.752275	0.490534	0.635098	-6.12056
Q9HB21	PLEKHA1	0.0860219	3.1458	0.435872	0.683685	0.789402	-6.1206
P61225	RAP2B	0.132378	3.5295	0.841454	0.44385	0.593536	-6.12196
O75400	PRPF40A	0.190087	3.11896	2.34197	0.073928	0.173706	-6.12385
Q9NSK0	KLC4	0.21644	3.1428	1.8541	0.131522	0.256884	-6.12394
O15417	TNRC18	-0.186725	3.33044	-1.02841	0.357476	0.510236	-6.12411
P55060	CSE1L	-0.0743642	3.18248	-2.61097	0.0545532	0.140468	-6.12431
Q4G148	GXYLT1	0.148793	3.35564	1.01453	0.363364	0.516147	-6.1244
P52435	POLR2J	0.173825	3.11958	1.74882	0.1494	0.280444	-6.12466
Q8IYJ2	C10orf67	-0.149514	3.13565	-0.666964	0.5385	0.674953	-6.12521
Q53EP0	FNDC3B	0.00818358	3.39093	0.0379842	0.97138	0.981291	-6.12537
O15211	RGL2	-0.0103822	3.15069	-0.0369633	0.972148	0.981585	-6.12617
Q8TE02	ELP5	0.0616038	3.07268	0.314027	0.767983	0.848527	-6.12706
Q01105-2	SET	0.151529	3.09569	2.42167	0.0674855	0.162871	-6.12725
P32019	INPP5B	0.10898	3.19364	0.678098	0.532059	0.67003	-6.12831
Q15025	TNIP1	-0.160358	3.40156	-1.21348	0.286662	0.439394	-6.12932
O43759	SYNGR1	-0.173282	3.43882	-0.921369	0.405039	0.556816	-6.13047
Q9Y277	VDAC3	-0.138978	3.37939	-1.88781	0.126285	0.250369	-6.13053
O14775-2	GNB5	-0.106299	3.32717	-0.530642	0.621598	0.739047	-6.13129
Q96BU1	S100PBP	-0.0463118	3.27017	-0.11187	0.915898	0.947704	-6.1314
Q8N3D4	EHBP1L1	0.177452	3.10052	1.4322	0.219803	0.367001	-6.13141
Q96FS4	SIPA1	-0.0859059	3.22758	-0.4351	0.684205	0.789755	-6.13161
P46531	NOTCH1	0.232763	3.2802	1.43046	0.220268	0.36757	-6.13349
Q9BRQ3	NUDT22	-0.0863591	3.34135	-0.416528	0.696754	0.79813	-6.1348
O75937	DNAJC8	0.279891	3.02628	2.20165	0.0869908	0.194028	-6.13608
O75386	TULP3	-0.0016967	3.11525	-0.00774022	0.994166	0.995784	-6.13625
Q8TEA8	DTD1	0.172396	3.08657	1.47506	0.2086	0.353247	-6.13657
P14859	POU2F1	0.108049	3.08908	1.28775	0.262041	0.412882	-6.13747
Q8IUZ0	LRRC49	0.0760389	3.16996	0.386695	0.717152	0.811425	-6.13876
Q9UM11-2	FZR1	0.0444305	3.16689	0.215286	0.839261	0.896953	-6.13941
Q8N2F6-2	ARMC10	0.0993979	3.35843	0.642809	0.552658	0.686419	-6.14003
Q9H8Y8	GORASP2	0.126654	3.1738	1.94053	0.118533	0.240347	-6.14017
P13073	COX4I1	-0.153273	3.35777	-1.46785	0.210443	0.355634	-6.14047
Q9Y6A5	TACC3	-0.215419	3.09778	-2.0567	0.103191	0.217921	-6.14172
Q9BSF8	BTBD10	0.082024	3.2689	0.432166	0.686179	0.791104	-6.14194
Q9H4L4	SENP3	0.0924937	3.11786	1.72672	0.153466	0.285342	-6.14199
Q9H9S5	FKRP	-0.116534	3.19094	-0.531918	0.620785	0.738607	-6.14203
Q9Y5U2	TSSC4	-0.190512	3.1925	-1.08416	0.334663	0.487435	-6.14392
Q6P1R4	DUS1L	-0.155886	3.30792	-1.55616	0.188929	0.329299	-6.14531
Q9NQC7	CYLD	0.124578	3.33525	0.393427	0.712524	0.808418	-6.14561
Q9NVJ2	ARL8B	0.133726	3.56648	1.63459	0.171684	0.308264	-6.14636
Q8IW41	MAPKAPK5	-0.00279711	3.21338	-0.00914796	0.993105	0.995397	-6.14688
O60336	MAPKBP1	-0.00516674	3.32327	-0.0211168	0.984086	0.990254	-6.14723
O15230	LAMA5	-0.182936	3.12632	-0.768445	0.481806	0.628202	-6.14783
P21333	FLNA	-0.0999969	3.13474	-3.0541	0.033902	0.103417	-6.14788
Q969R2	OSBP2	0.121726	3.22545	0.857264	0.435946	0.585676	-6.14898
Q96T83	SLC9A7	0.0551402	3.58692	0.233759	0.825761	0.887921	-6.15071
Q96ES7	SGF29	0.10617	3.11274	1.18905	0.295218	0.449059	-6.15117
Q96PX9	PLEKHG4B	-0.0112814	3.08235	-0.0450492	0.96606	0.978113	-6.15142
Q96RR4-3	CAMKK2	-0.130151	3.32917	-1.3377	0.24662	0.395566	-6.15209
Q9NS23	RASSF1	-0.119117	3.22394	-0.731347	0.502004	0.645592	-6.15332
O94927	HAUS5	-0.225786	3.28201	-1.52788	0.195567	0.337682	-6.15338
Q2NKX9	C2orf68	0.0367606	3.14443	0.169301	0.873141	0.91867	-6.15385
Q9Y2D5-4	AKAP2	-0.0896321	3.24208	-1.53375	0.194172	0.336137	-6.15432
Q13948-2	CUX1	0.127704	3.12271	0.690207	0.525116	0.663697	-6.15468
Q9H792	PEAK1	0.165209	3.23658	1.44806	0.215588	0.362009	-6.15525
Q6P6C2	ALKBH5	-0.135488	3.24827	-1.28607	0.262576	0.413548	-6.15526
Q9HAD4	WDR41	0.140053	3.23375	1.27624	0.265722	0.417434	-6.15552
Q8N5J2	MINDY1	0.123025	3.21223	0.434552	0.684574	0.7898	-6.15646
Q96JN0-3	LCOR	-0.123147	3.32689	-1.23201	0.280322	0.433001	-6.15697
Q9UNK9	ANGEL1	0.102609	3.33843	0.495566	0.644189	0.756935	-6.15756
Q8TBC4	UBA3	0.107563	3.22765	1.95794	0.116085	0.237148	-6.15756
Q3KRA6	C2orf76	0.112184	3.16635	0.667639	0.538108	0.674953	-6.15778
P21675	TAF1	0.146656	3.15674	1.63907	0.17075	0.307177	-6.15795
P18440	NAT1	-0.0763077	2.98191	-0.465503	0.66392	0.773962	-6.15953
Q96FV2	SCRN2	-0.105884	3.34226	-0.586378	0.586695	0.713444	-6.16028
Q8N612	FHIP1B	-0.142537	3.28032	-0.957334	0.388499	0.539603	-6.16075
Q9H313	TTYH1	0.0227841	3.28616	0.0766596	0.942291	0.963692	-6.16093
P32321	DCTD	-0.103501	3.20427	-1.21655	0.2856	0.438221	-6.16146
O75843	AP1G2	-0.13599	3.20855	-1.49909	0.202568	0.345968	-6.1617
P19622	EN2	-0.0279013	3.28509	-0.0870118	0.93452	0.959198	-6.16222
Q9HBD1	RC3H2	0.138996	3.19476	1.28408	0.263208	0.414363	-6.16281
Q15906	VPS72	-0.132341	3.1587	-0.710482	0.513632	0.654899	-6.16309
P48200	IREB2	-0.095728	3.31252	-1.47923	0.20754	0.351936	-6.16309
Q9BU76	MMTAG2	-0.118624	3.19093	-1.46879	0.210202	0.35547	-6.16385
Q15831	STK11	0.0598446	3.28453	0.313829	0.768124	0.848556	-6.16408
Q92621	NUP205	0.104827	3.12229	2.41377	0.0680953	0.163752	-6.16474
Q9HAV0	GNB4	0.0871546	3.62359	0.561903	0.601869	0.7249	-6.16606
Q9NRH1	YAE1	-0.113605	3.30807	-0.876739	0.426362	0.576788	-6.16716
Q9NVT9	ARMC1	-0.15492	3.20511	-1.53519	0.193829	0.335701	-6.16748
Q05D32	CTDSPL2	0.0939648	3.08594	1.66796	0.164841	0.299324	-6.16925
Q6P9B9	INTS5	-0.334048	3.30645	-1.49306	0.204063	0.347717	-6.16976
O95218	ZRANB2	0.346194	3.17794	1.85273	0.13174	0.257031	-6.17021
O43493	TGOLN2	0.211433	3.09339	1.26579	0.269104	0.421582	-6.17163
Q8IYI6	EXOC8	0.120285	3.20743	1.62729	0.17322	0.310117	-6.1726
Q9UPR3	SMG5	0.100064	3.17233	1.31018	0.255007	0.405344	-6.17322
Q9UPY6	WASF3	0.104214	3.24386	0.578603	0.591489	0.71703	-6.17496
Q9NPF5	DMAP1	-0.0952698	3.18781	-1.4383	0.218173	0.36527	-6.1752
Q96Q05	TRAPPC9	0.165036	3.18057	1.4198	0.223152	0.370748	-6.17638
Q9NXR8	ING3	-0.13825	3.15277	-1.27469	0.26622	0.41795	-6.1782
P40424	PBX1	-0.141643	3.31505	-1.44837	0.215508	0.361958	-6.1784
O95685	PPP1R3D	-0.152721	3.33376	-0.65913	0.543064	0.679255	-6.17867
Q9BYC5	FUT8	0.103809	3.00937	1.2597	0.271098	0.423268	-6.17981
Q9NQR1-2	KMT5A	0.102239	3.08539	0.608084	0.573445	0.70277	-6.18006
Q9NZC9	SMARCAL1	0.147151	3.20863	1.22683	0.282082	0.434719	-6.18011
Q7Z3C6	ATG9A	-0.136498	3.24222	-1.37673	0.235181	0.383826	-6.18191
Q96B23-2	C18orf25	0.171649	3.10183	1.47705	0.208094	0.352692	-6.18236
P83369	LSM11	-0.0733778	3.41835	-0.21829	0.837061	0.895519	-6.18484
P20645	M6PR	-0.346475	3.33086	-1.77909	0.144014	0.274108	-6.18567
Q96DY7	MTBP	0.111428	3.03292	0.965695	0.384736	0.535887	-6.18716
Q8NBX0	SCCPDH	0.141248	3.10205	1.51855	0.197809	0.340279	-6.18803
Q9Y573	IPP	0.0541979	3.07076	0.28757	0.786855	0.860859	-6.19001
P40426	PBX3	0.0919978	3.41414	0.518321	0.629479	0.745537	-6.19026
Q2TAZ0	ATG2A	-0.173298	3.33583	-0.671988	0.535587	0.673221	-6.19098
O14733	MAP2K7	-0.0986095	3.24927	-1.57275	0.185141	0.325075	-6.19112
Q6ZN54	DEF8	0.183942	3.21948	0.871017	0.42916	0.57907	-6.19208
P43686	PSMC4	-0.0809815	3.18222	-2.15146	0.0922633	0.201647	-6.1922
Q5HYK7	SH3D19	0.0796456	3.32537	0.393426	0.712524	0.808418	-6.19243
Q08AG7	MZT1	-0.00632923	3.1525	-0.0341436	0.974272	0.982789	-6.19373
Q92804	TAF15	0.217069	3.07896	1.40582	0.22699	0.374847	-6.19532
Q9H9B4	SFXN1	0.171387	3.14965	1.75334	0.148584	0.279514	-6.19659
Q9UID6	ZNF639	-0.1185	3.17303	-0.942551	0.395229	0.547303	-6.19709
O43293	DAPK3	-0.155071	3.19876	-1.4291	0.220636	0.367957	-6.1971
Q8IWS0	PHF6	-0.0883457	3.2555	-1.9968	0.110817	0.228982	-6.19742
O75182	SIN3B	0.133925	3.19349	1.48101	0.207089	0.351414	-6.19767
Q13888	GTF2H2	-0.277212	3.27542	-1.34073	0.245713	0.394905	-6.19931
O43768	ENSA	0.179394	3.1664	1.51451	0.198788	0.341487	-6.19939
O95674	CDS2	-0.177734	3.59313	-0.533353	0.619872	0.73799	-6.19939
Q9NV96	TMEM30A	0.114429	3.46188	0.771002	0.480436	0.627081	-6.19986
O00422	SAP18	0.188994	3.15389	1.98671	0.11216	0.230789	-6.20352
O95625	ZBTB11	-0.109357	3.28287	-0.80846	0.460708	0.608536	-6.20389
P19174-2	PLCG1	0.156525	3.33261	2.18437	0.0887686	0.196295	-6.20437
P07737	PFN1	0.297898	2.9978	2.50139	0.0616606	0.153067	-6.20461
P10589	NR2F1	0.0908082	3.21071	0.582303	0.589204	0.715435	-6.20552
Q8NF37	LPCAT1	0.125544	3.29562	0.93043	0.400818	0.553064	-6.20601
Q96T76	MMS19	-0.130351	3.04477	-1.88077	0.12736	0.25162	-6.20616
O75110	ATP9A	0.134957	3.14557	1.08876	0.332839	0.485581	-6.20643
Q5VT06	CEP350	-0.139173	3.2571	-1.53984	0.192732	0.334271	-6.20698
Q9UPV0	CEP164	-0.0874855	3.17962	-0.326943	0.758837	0.841317	-6.20742
Q9BTK6	PAGR1	0.127343	3.14267	1.14756	0.310288	0.464049	-6.20867
Q8NC56	LEMD2	-0.209415	3.62225	-1.21196	0.287187	0.440107	-6.20896
Q9NVS9	PNPO	-0.304886	3.19622	-1.55302	0.189655	0.330175	-6.21297
Q14156	EFR3A	0.149678	3.49388	0.596126	0.58072	0.708394	-6.21343
Q13433	SLC39A6	0.074209	3.39723	0.372506	0.726954	0.818253	-6.21371
Q92794	KAT6A	0.136196	3.19814	1.10414	0.326803	0.479238	-6.21377
Q96QD9	FYTTD1	0.0952934	3.26004	1.29952	0.258327	0.409036	-6.21436
Q13045-2	FLII	0.0886083	3.15709	0.531049	0.621339	0.738903	-6.21488
O14545	TRAFD1	-0.0400657	3.31463	-0.137031	0.897115	0.934969	-6.21636
Q13347	EIF3I	-0.0621772	3.09697	-2.22998	0.084162	0.18984	-6.21666
Q16667	CDKN3	0.113069	3.20683	0.673939	0.534459	0.672398	-6.21751
Q9H5V9	STEEP1	0.15277	3.18657	1.63647	0.171292	0.307783	-6.21854
Q8N5C7	DTWD1	0.0227492	3.06781	0.121598	0.908627	0.942958	-6.22177
Q14241	ELOA	0.0918688	3.06567	1.51393	0.198928	0.341616	-6.22245
Q8N9F7	GDPD1	-0.0911206	3.42576	-0.571254	0.596042	0.720068	-6.22289
Q6NSJ2	PHLDB3	-0.107548	3.24308	-0.714032	0.51164	0.653601	-6.22408
Q04206	RELA	-0.275264	3.35326	-1.44446	0.216539	0.363275	-6.22477
Q9BYK8	HELZ2	-0.0965335	3.39576	-0.358979	0.736356	0.825535	-6.22528
Q9H6X2	ANTXR1	-0.0816066	3.29694	-0.55645	0.605282	0.727421	-6.22598
Q6YHK3	CD109	0.0962071	3.36021	1.20494	0.289626	0.443109	-6.22622
Q9H3L0	MMADHC	-0.0967202	3.08429	-0.806847	0.461544	0.609532	-6.22723
Q9BTX7	TTPAL	-0.0977423	3.21119	-0.589777	0.584607	0.712137	-6.2289
Q14781	CBX2	0.131536	3.09205	1.39246	0.230717	0.379222	-6.22928
Q32P44	EML3	-0.216759	3.2554	-1.41748	0.223786	0.371384	-6.22933
Q8NEF9	SRFBP1	-0.156617	3.08311	-1.49657	0.20319	0.34671	-6.23049
Q9UJT0	TUBE1	-0.0946261	3.23498	-0.697122	0.521179	0.66087	-6.23117
Q9UK39	NOCT	-0.119835	3.3511	-0.672778	0.53513	0.673128	-6.23152
Q15796	SMAD2	0.184015	3.27391	1.05108	0.348042	0.501112	-6.23165
A7KAX9	ARHGAP32	0.143474	3.29192	0.758328	0.487254	0.632367	-6.2317
Q6NSJ5	LRRC8E	-0.17541	3.59096	-0.804364	0.462834	0.610581	-6.23269
P25686	DNAJB2	0.0727679	3.21006	0.477394	0.656076	0.767604	-6.23301
Q13795	ARFRP1	-0.105103	3.176	-0.555239	0.606041	0.727983	-6.23315
Q12986	NFX1	-0.119316	3.28905	-1.25016	0.274243	0.427123	-6.23329
P25054	APC	0.0875767	3.21199	1.55722	0.188685	0.328978	-6.23414
O14920	IKBKB	0.128778	3.26792	1.27328	0.266678	0.418579	-6.23518
Q8NFZ0	FBH1	-0.069994	3.21264	-0.428619	0.688571	0.792564	-6.23555
P17028	ZNF24	-0.186349	3.16291	-1.41259	0.225123	0.373057	-6.23653
P53609	PGGT1B	-0.195429	3.2488	-1.4683	0.210327	0.355519	-6.23666
Q14596	NBR1	-0.0937182	3.31642	-0.76518	0.483559	0.629932	-6.23753
Q9BZL6	PRKD2	0.12903	3.12907	1.62157	0.174433	0.311532	-6.23824
P52747	ZNF143	-0.159685	3.24996	-1.36497	0.238573	0.387724	-6.2383
Q9H2K8	TAOK3	0.20469	3.33995	1.39011	0.231378	0.379801	-6.24025
Q9NQT4	EXOSC5	-0.121608	3.17424	-1.34279	0.245097	0.394049	-6.24058
Q53H96	PYCR3	0.127047	3.16632	1.21508	0.286109	0.438694	-6.24094
Q9NQB0-11	TCF7L2	-0.0952258	3.19893	-0.340264	0.749453	0.834352	-6.24361
O43739	CYTH3	0.133163	3.33952	0.791991	0.469304	0.616473	-6.24458
Q9Y592	CEP83	-0.0146889	3.06997	-0.0812756	0.938825	0.961868	-6.24573
Q9NQZ6	ZC4H2	0.103752	3.34865	1.16528	0.303769	0.457543	-6.2463
Q7L1Q6	BZW1	0.1552	3.10843	2.18617	0.0885808	0.196094	-6.24691
Q6NXT6	TAPT1	-0.113132	3.51633	-0.457959	0.668923	0.777829	-6.24705
Q9UBV8	PEF1	-0.10828	3.16348	-0.924162	0.403734	0.555815	-6.24759
Q8N9N7	LRRC57	0.148143	3.28274	0.951117	0.391317	0.543006	-6.24792
Q5U5Q3	MEX3C	0.0206453	3.26774	0.0754701	0.943184	0.964205	-6.24794
Q9BXP2	SLC12A9	-0.11696	3.28846	-0.520696	0.627956	0.744149	-6.2481
Q9Y3A6	TMED5	-0.150216	3.39882	-1.09503	0.330363	0.482829	-6.24843
Q7Z7G8	VPS13B	-0.104516	3.25815	-0.524961	0.625225	0.74209	-6.24896
Q5TGY3	AHDC1	0.0755266	3.16448	0.472804	0.659097	0.770051	-6.24959
Q8TBZ3	WDR20	-0.0104893	3.37656	-0.047143	0.964484	0.977321	-6.25016
O75909	CCNK	0.0952201	3.21106	0.851845	0.438642	0.588278	-6.25239
Q2TAL8	QRICH1	-0.125234	3.18072	-1.58997	0.18129	0.320523	-6.25266
P78563	ADARB1	-0.179691	3.19925	-0.627394	0.561823	0.693475	-6.25315
Q6MZP7	LIN54	-0.091488	3.20885	-1.32718	0.249796	0.398863	-6.25408
Q9NVP2	ASF1B	0.0970816	3.21629	1.06986	0.34039	0.492898	-6.25418
Q15818	NPTX1	0.0983009	3.39322	0.87935	0.425091	0.5757	-6.25465
Q9H0D6	XRN2	-0.121032	3.17395	-2.12855	0.0947847	0.205369	-6.2549
Q9Y2Y6	TMEM98	-0.0584558	3.44915	-0.244748	0.817763	0.882359	-6.25569
Q9NY74	ETAA1	-0.0993999	3.25768	-0.549147	0.609872	0.730323	-6.25579
Q9BRV8	SIKE1	-0.136825	3.29869	-1.00987	0.365359	0.517784	-6.25607
P48431	SOX2	-0.192901	3.27443	-1.87518	0.12822	0.252575	-6.25641
Q9NYJ1	COA4	0.0241481	3.0907	0.094772	0.928701	0.956072	-6.25644
O95751	LDOC1	0.0903779	3.118	0.728315	0.503683	0.645893	-6.25809
Q86UU1	PHLDB1	0.0984476	3.1274	1.25106	0.273944	0.426899	-6.25911
Q9Y2H6	FNDC3A	0.142124	3.48913	1.52503	0.19625	0.338464	-6.25991
Q6ICG6	KIAA0930	0.119556	3.37383	0.670429	0.53649	0.674019	-6.26064
Q9H6N6	MYH16	0.0711514	3.15108	0.29287	0.78306	0.859357	-6.26075
O43913	ORC5	0.0974036	3.17141	1.67187	0.164059	0.298417	-6.2618
Q8NFI3	ENGASE	0.0367942	3.29561	0.184082	0.862211	0.913402	-6.26229
Q96G25	MED8	-0.0954089	3.20508	-0.534955	0.618853	0.73749	-6.26276
P68106	FKBP1B	-0.375702	3.39143	-0.991249	0.373423	0.525081	-6.26319
Q96AJ9-1	VTI1A	-0.157421	3.30551	-0.839617	0.444776	0.594295	-6.2648
Q96GY0	ZC2HC1A	-0.0428435	3.25059	-0.231983	0.827056	0.88869	-6.26544
P30047	GCHFR	0.0438632	3.16302	0.18586	0.860899	0.912551	-6.26602
Q15797	SMAD1	0.107745	3.31135	1.04536	0.350403	0.503152	-6.26674
Q13907	IDI1	-0.161152	3.32516	-1.75459	0.148357	0.279422	-6.26771
Q8WYH8	ING5	0.0709043	3.21285	0.491523	0.646823	0.759064	-6.26801
P22087	FBL	-0.210977	3.11774	-2.19401	0.0877721	0.195169	-6.26903
P53816	PLAAT3	0.157959	3.0845	1.29342	0.260244	0.411159	-6.26909
Q9BXI6	TBC1D10A	-0.136699	3.35933	-0.455267	0.670713	0.77942	-6.2694
P53985	SLC16A1	0.175918	3.68295	1.09011	0.332304	0.484993	-6.26955
Q9H3K6	BOLA2; BOLA2B	-0.150557	3.26332	-1.72555	0.153685	0.285597	-6.27027
Q9H869-9	YY1AP1	0.00971365	3.18089	0.054266	0.959124	0.973567	-6.27054
Q14118	DAG1	-0.0954123	3.36581	-1.50101	0.202092	0.345474	-6.27064
O60921	HUS1	0.0269163	3.20345	0.156039	0.882976	0.924801	-6.27084
Q8N3J3	HROB	-0.10724	3.17333	-0.531668	0.620944	0.738671	-6.27085
Q15853	USF2	-0.208688	3.26771	-1.24747	0.275137	0.427869	-6.27121
Q149N8	SHPRH	-0.171237	3.11789	-1.09564	0.330124	0.48267	-6.27217
P40425	PBX2	-0.165329	3.17127	-0.946186	0.393565	0.545305	-6.27253
P11117	ACP2	0.1008	3.21049	1.29331	0.26028	0.411159	-6.27296
Q8NEY8-3	PPHLN1	0.0864467	3.12129	0.52215	0.627024	0.743389	-6.27357
P07919	UQCRH	0.0983274	3.19896	0.354175	0.739708	0.827939	-6.27416
P10746	UROS	0.0987351	3.0812	0.838579	0.4453	0.594888	-6.2754
Q2YD98	UVSSA	0.082988	3.19794	0.502528	0.639668	0.75331	-6.27568
Q5TBB1	RNASEH2B	0.117445	3.12752	1.69689	0.159136	0.292562	-6.2778
O95070	YIF1A	-0.0441849	3.38988	-0.241119	0.820401	0.884476	-6.27943
P20933	AGA	-0.0926695	3.22539	-0.583314	0.588582	0.714914	-6.28001
Q9H2F5	EPC1	-0.149297	3.07992	-0.89496	0.417549	0.568406	-6.28203
Q15654	TRIP6	-0.481493	3.16869	-1.5483	0.190752	0.331624	-6.28218
Q6ZN55	ZNF574	-0.134535	3.18618	-0.596919	0.580236	0.708038	-6.28259
P63173	RPL38	-0.146839	3.1081	-1.78553	0.142894	0.27268	-6.28282
Q96MF7	NSMCE2	-0.10332	3.07884	-1.43648	0.218656	0.365747	-6.28316
Q9Y237	PIN4	-0.0767898	3.32567	-1.6853	0.161397	0.295365	-6.28336
Q8N511	TMEM199	-0.0870097	3.52886	-0.395615	0.711023	0.807334	-6.28338
Q9Y6G9	DYNC1LI1	0.180575	3.1462	2.19381	0.0877928	0.195169	-6.28463
O95219	SNX4	-0.106173	3.40524	-1.5637	0.187198	0.327587	-6.28465
Q9HCH0	NCKAP5L	0.100745	3.15156	0.774397	0.478623	0.625058	-6.28591
Q9H6Z4	RANBP3	0.119509	3.10816	1.77611	0.144534	0.274743	-6.28597
Q13887	KLF5	-0.122049	3.0802	-0.680402	0.530733	0.668965	-6.2865
Q32P41	TRMT5	0.0953409	3.12579	1.71467	0.155731	0.288095	-6.28692
P55210	CASP7	0.156514	3.09258	1.19473	0.293206	0.446827	-6.28692
P15882	CHN1	-0.0785167	3.42063	-0.438973	0.681603	0.78834	-6.28908
Q9BTV4	TMEM43	0.147776	3.39906	1.27001	0.267735	0.419792	-6.2897
Q6NXT4	SLC30A6	-0.0628314	3.33938	-0.415172	0.697675	0.798687	-6.28999
Q13158	FADD	-0.220749	3.28255	-1.20034	0.291235	0.444774	-6.29055
P59190	RAB15	0.01924	3.40945	0.11205	0.915764	0.947704	-6.29056
Q9NPJ8	NXT2	0.00256935	3.18741	0.0142422	0.989266	0.993031	-6.29229
Q86SQ7	SDCCAG8	-0.0760514	3.11916	-0.524975	0.625216	0.74209	-6.29279
O14593	RFXANK	-0.0927808	3.20426	-0.743736	0.495191	0.638886	-6.29308
Q17R31	TATDN3	-0.0907163	3.21016	-0.628619	0.56109	0.692918	-6.29313
P31937	HIBADH	-0.117147	3.07182	-1.00558	0.367201	0.519697	-6.29365
Q12860	CNTN1	-0.0707533	3.84586	-0.389037	0.715541	0.809974	-6.29836
Q70UQ0-4	IKBIP	-0.1335	3.51451	-1.55552	0.189076	0.329401	-6.29899
P18433	PTPRA	0.0972882	3.4863	0.669019	0.537307	0.674374	-6.29963
Q5VU43-13	PDE4DIP	0.133525	3.13656	1.35328	0.241992	0.391129	-6.30004
Q96HA7	TONSL	-0.161079	3.17936	-1.48267	0.206669	0.350863	-6.30016
O15083	ERC2	-0.0538459	3.10796	-0.342993	0.747537	0.833292	-6.30021
Q12797	ASPH	0.212191	3.55591	1.66719	0.164997	0.29946	-6.30062
P13056	NR2C1	-0.0568459	3.31275	-0.278053	0.793687	0.865915	-6.30107
Q96B54	ZNF428	-0.10606	3.363	-0.262909	0.804603	0.873813	-6.3019
P83436	COG7	0.0844122	3.19116	1.38235	0.233576	0.381967	-6.30234
Q8IYT2	CMTR2	0.104014	3.22055	0.825696	0.451841	0.600823	-6.30298
Q9H7L9	SUDS3	0.0934442	3.11626	1.20667	0.289021	0.442459	-6.30322
Q13641	TPBG	-0.255635	3.43971	-0.848822	0.440153	0.589825	-6.30326
Q92766	RREB1	-0.248711	3.3977	-1.03219	0.355887	0.508459	-6.30397
P35227	PCGF2	0.210569	2.95639	1.44929	0.215265	0.361775	-6.3042
Q96PC5-13	MIA2	-0.18129	3.52362	-1.07012	0.340284	0.492898	-6.30427
Q96DT6	ATG4C	0.0802736	3.42325	0.574791	0.593848	0.718121	-6.3045
Q01130	SRSF2	-0.339312	3.25908	-1.76109	0.147192	0.277654	-6.30575
P46459	NSF	0.0558375	3.21363	2.23204	0.0839599	0.189616	-6.30608
O00170	AIP	0.0996523	3.09857	1.64897	0.1687	0.304089	-6.30731
O60784	TOM1	-0.216745	3.36041	-0.750094	0.491721	0.636188	-6.30803
Q93009	USP7	0.157862	3.16625	2.34736	0.0734717	0.173074	-6.30805
O43909	EXTL3	0.0578986	3.17855	0.341672	0.748465	0.833949	-6.30892
P23025	XPA	0.0580151	3.13313	0.279495	0.79265	0.86504	-6.30921
Q96AT9	RPE	0.100962	3.20061	0.977166	0.379622	0.530401	-6.30972
Q9NX07	TRNAU1AP	0.105459	3.17222	1.04954	0.348673	0.501744	-6.31035
P0CG08	GPR89B	-0.0171071	3.34808	-0.0946021	0.928828	0.956072	-6.3114
Q9P2L0	WDR35	-0.101129	3.21854	-1.00531	0.36732	0.519765	-6.31405
Q7Z4G1	COMMD6	0.0558646	3.2403	0.273132	0.797228	0.867728	-6.31546
P06748-2	NPM1	-0.163008	3.11122	-2.51268	0.0608828	0.15154	-6.31592
Q8N6Q8	METTL25	0.111446	3.14171	1.07429	0.338607	0.491376	-6.31713
Q9Y4H2	IRS2	0.0492624	3.14401	0.220009	0.835803	0.89507	-6.31836
Q9P0L0	VAPA	0.256001	3.38369	1.86118	0.130402	0.25552	-6.31839
Q9H6R7	WDCP	-0.122347	3.24207	-1.03432	0.354997	0.50758	-6.3197
Q86Y13	DZIP3	0.0328316	3.12897	0.199292	0.851003	0.905179	-6.32002
Q9ULC3	RAB23	0.113687	3.44481	1.21716	0.285392	0.438161	-6.32212
Q08945	SSRP1	0.148512	3.07384	2.29207	0.0783073	0.180324	-6.32253
Q9UBR2	CTSZ	-0.0423764	3.22484	-0.224285	0.832676	0.892498	-6.32306
Q9Y6K0	CEPT1	-0.083356	3.61274	-0.30437	0.77485	0.853752	-6.32306
P62306	SNRPF	-0.109849	3.27736	-0.749557	0.492013	0.636426	-6.32322
Q99676	ZNF184	0.129911	3.25539	0.573061	0.594921	0.719066	-6.32425
Q93063	EXT2	-0.0361125	3.40125	-0.192783	0.855795	0.909228	-6.32445
P54105	CLNS1A	-0.123692	3.22319	-1.7638	0.146709	0.277238	-6.32464
Q06587	RING1	-0.187579	3.19621	-1.24554	0.275779	0.428636	-6.325
Q92968	PEX13	0.0137933	3.37868	0.0823255	0.938037	0.961467	-6.32503
P29590	PML	-0.196733	3.22941	-1.39543	0.229884	0.378273	-6.32512
O15173	PGRMC2	-0.206241	3.50374	-1.03344	0.355365	0.50791	-6.32525
P16930	FAH	-0.0776113	3.26661	-1.70541	0.157494	0.290338	-6.32667
Q5SRI9	MANEA	-0.0775933	3.23933	-0.380214	0.721621	0.814429	-6.32751
Q14141	SEPTIN6	0.18665	3.17448	1.50829	0.200303	0.343291	-6.32751
Q15051	IQCB1	0.117914	3.20647	1.10991	0.324565	0.477215	-6.32837
Q9H3C7	GGNBP2	0.08227	3.21691	0.551457	0.608418	0.729291	-6.32993
O14832	PHYH	0.0970218	3.29189	0.884226	0.422723	0.573363	-6.33014
Q9H0H5	RACGAP1	-0.108472	3.37703	-1.74844	0.149469	0.280444	-6.33037
P29350	PTPN6	-0.0228639	3.22635	-0.143212	0.892512	0.932673	-6.33061
Q9NUX5	POT1	0.077087	3.17478	0.58525	0.587389	0.7137	-6.33143
Q16537	PPP2R5E	0.137541	3.1241	1.79654	0.141	0.269624	-6.33146
P51805	PLXNA3	0.0357668	3.64064	0.180423	0.864914	0.914968	-6.3318
Q8NCW5	NAXE	0.112138	3.19979	1.74288	0.150482	0.281558	-6.33214
Q9Y6I9	TEX264	0.0971096	3.41337	0.922379	0.404567	0.556477	-6.33231
O60942	RNGTT	0.133649	3.12921	1.74859	0.149442	0.280444	-6.33254
Q9NY65	TUBA8	0.265596	3.08105	0.871948	0.428704	0.578815	-6.33292
Q96MX6	DNAAF10	0.109772	3.1529	1.58755	0.181827	0.321011	-6.33338
Q6P0Q8	MAST2	-0.00393329	3.27876	-0.0202134	0.984766	0.990264	-6.33723
O60927	PPP1R11	-0.260258	3.23547	-1.16845	0.302614	0.456546	-6.33803
Q9NR77	PXMP2	0.077536	3.41226	0.577567	0.59213	0.717335	-6.33856
Q13308	PTK7	0.20537	3.55282	1.50192	0.201868	0.345171	-6.33878
Q9P0I2	EMC3	-0.202712	3.45095	-0.994614	0.371954	0.523707	-6.33896
Q9BRK4	LZTS2	0.0906345	3.25018	0.916685	0.407235	0.558797	-6.33913
P55795	HNRNPH2	0.143021	3.23312	1.55756	0.188607	0.328971	-6.33998
P25490	YY1	0.0877848	3.11212	1.58812	0.1817	0.320941	-6.34184
P35244	RPA3	0.142604	3.07837	1.64463	0.169595	0.305403	-6.34204
O60291	MGRN1	-0.0784471	3.38421	-0.445889	0.676969	0.784714	-6.34305
Q9BRT3	MIEN1	-0.114242	3.30014	-0.669206	0.537199	0.674352	-6.3437
P46013	MKI67	0.409801	2.96791	2.29675	0.0778846	0.179519	-6.34413
Q9HB20	PLEKHA3	0.0938238	3.21516	0.820686	0.454404	0.602798	-6.34419
Q13503	MED21	0.0818672	3.15217	0.66379	0.540346	0.676693	-6.34473
Q92562	FIG4	0.010687	3.30934	0.0593512	0.955299	0.971346	-6.34559
Q6NYC8	PPP1R18	-0.0876869	3.07181	-1.32633	0.250053	0.399048	-6.34598
Q9HBH9	MKNK2	-0.0572063	3.34252	-0.249581	0.814254	0.880161	-6.34704
P49768	PSEN1	0.077875	3.34954	0.561683	0.602006	0.7249	-6.3473
Q15691	MAPRE1	0.267184	3.01003	2.13147	0.0944594	0.205232	-6.34826
Q8NFU7	TET1	0.0333883	3.26304	0.211906	0.841738	0.899012	-6.34906
Q01105	SET	0.179891	3.10261	1.32035	0.251876	0.401317	-6.3504
O95273	CCNDBP1	0.0928926	3.15677	0.385295	0.718116	0.811894	-6.35054
Q9BU64	CENPO	0.0886966	3.0185	0.380986	0.721089	0.814008	-6.35068
Q9BQ04	RBM4B	-0.127088	3.34026	-0.315666	0.76682	0.847623	-6.35103
Q6GQQ9	OTUD7B	-0.101317	3.22321	-1.35131	0.242572	0.391695	-6.35167
P46976	GYG1	0.0867977	3.17882	1.81656	0.137624	0.264676	-6.35182
Q71F56	MED13L	0.129208	3.16736	0.779571	0.475868	0.622838	-6.35268
P18085	ARF4	-0.0930885	3.22807	-1.94848	0.117409	0.239068	-6.35389
P36873-2	PPP1CC	-0.171231	3.20256	-1.32907	0.249222	0.398335	-6.35679
Q5VW38-2	GPR107	-0.0604858	3.12305	-0.411754	0.699999	0.800572	-6.35693
Q96JP5	ZFP91	0.146444	3.20833	0.715863	0.510616	0.652856	-6.35734
Q8IX12	CCAR1	0.132309	3.17056	2.12856	0.094784	0.205369	-6.35762
Q5VWN6	TASOR2	-0.0809806	3.13702	-1.56237	0.187501	0.327894	-6.35835
Q96CN9	GCC1	0.0975522	3.13153	1.5149	0.198694	0.341487	-6.35847
Q9HAH7-1	FBRS	-0.209392	3.36366	-0.775663	0.477947	0.624715	-6.35873
P29317	EPHA2	-0.10215	3.48368	-0.924462	0.403594	0.555761	-6.35885
P20336	RAB3A	0.0778803	3.3531	1.43977	0.217781	0.36478	-6.36098
Q8N0Z3	SPICE1	-0.0568509	3.23195	-0.246722	0.816329	0.881502	-6.36215
Q96PY6	NEK1	0.09119	3.21506	1.10564	0.326217	0.478569	-6.3622
Q13480	GAB1	0.0908515	3.17717	0.686737	0.527099	0.665633	-6.3622
Q9P0U4	CXXC1	0.131523	3.1688	1.22635	0.282247	0.434882	-6.36276
P0DJ07	PET100	0.0536023	3.16033	0.31966	0.763989	0.845343	-6.36348
Q9HCU4	CELSR2	0.129042	3.51436	0.66022	0.542428	0.678839	-6.36537
P17812	CTPS1	-0.124956	3.19292	-1.96862	0.114611	0.234785	-6.36548
Q9UPT5-1	EXOC7	0.0764673	3.23929	1.91039	0.122901	0.245835	-6.36659
Q2VPB7	AP5B1	-0.0657229	3.32792	-0.275199	0.79574	0.867105	-6.3671
Q9Y2W6	TDRKH	0.0821079	3.38032	0.566357	0.599089	0.722684	-6.36746
Q9ULK5	VANGL2	-0.0147387	3.50995	-0.0724943	0.945419	0.965421	-6.36852
Q6DKJ4	NXN	0.134505	3.04576	1.68797	0.160874	0.294583	-6.3686
Q92610	ZNF592	0.100698	3.21099	1.00929	0.365605	0.518034	-6.36935
Q9NRW7	VPS45	0.148255	3.19357	1.68018	0.162406	0.296506	-6.3694
Q92572	AP3S1	0.0864238	3.2077	1.35948	0.240172	0.389304	-6.36945
Q8TEQ8	PIGO	-0.0236408	3.3997	-0.14171	0.89363	0.933577	-6.36975
O14613	CDC42EP2	0.00225957	3.15386	0.0138863	0.989534	0.993165	-6.3721
Q9NX46	ADPRS	-0.173875	3.27321	-1.6045	0.178104	0.316253	-6.3728
Q4KMQ1	TPRN	-0.0182636	3.12804	-0.0911266	0.931434	0.95738	-6.37302
O43674	NDUFB5	-0.20686	3.36091	-1.05489	0.346474	0.499842	-6.37315
P55197-1	MLLT10	-0.034735	3.13756	-0.172867	0.870501	0.917461	-6.37419
Q9Y508	RNF114	0.0977648	3.13371	1.23672	0.278734	0.431813	-6.375
Q9NWZ3	IRAK4	0.131376	3.18841	0.888752	0.420535	0.571207	-6.37517
Q99755-3	PIP5K1A	0.171483	3.2253	1.53339	0.194257	0.336205	-6.37574
Q9H0U4	RAB1B	0.0937301	3.29001	0.55866	0.603897	0.726585	-6.37603
O15228	GNPAT	-0.088001	3.2854	-1.24894	0.274649	0.427456	-6.37654
Q96HR3	MED30	0.02723	3.23581	0.172901	0.870476	0.917461	-6.37662
P57105	SYNJ2BP	-0.134643	3.37857	-0.921043	0.405192	0.556922	-6.37682
Q13415	ORC1	0.0663136	3.38641	0.347022	0.744712	0.831147	-6.37702
Q6NZ67	MZT2B	-0.0937325	3.23044	-0.821798	0.453834	0.602258	-6.37725
Q9H7X7	IFT22	-0.10755	3.253	-0.596395	0.580556	0.708311	-6.37758
Q99622	C12orf57	0.104842	3.13112	0.627406	0.561815	0.693475	-6.3776
P27986	PIK3R1	-0.0783869	3.26616	-0.699955	0.519572	0.659285	-6.37857
Q96L92	SNX27	0.103301	3.223	1.72438	0.153902	0.285929	-6.37899
Q8TB52	FBXO30	-0.111456	3.21343	-1.25778	0.271727	0.423981	-6.37934
P02042	HBD	0.141627	3.207	0.585846	0.587022	0.71359	-6.37972
Q16143	SNCB	-0.0313662	3.30615	-0.213191	0.840796	0.898334	-6.38013
Q13216	ERCC8	0.0927731	3.17144	0.584702	0.587727	0.713993	-6.38065
Q8WV92	MITD1	0.0512894	3.3105	0.345783	0.74558	0.831448	-6.38083
Q9BVG4	PBDC1	-0.0657211	3.2607	-1.83991	0.133794	0.259745	-6.38106
P0CG12	DERPC	-0.12101	3.18808	-0.818048	0.455759	0.60416	-6.38135
Q9NXU5	ARL15	-0.00123718	3.47366	-0.00613593	0.995375	0.99686	-6.38203
Q99871	HAUS7	0.0355472	3.22993	0.191728	0.856572	0.90988	-6.3829
Q96B96	TMEM159	-0.0125173	3.18055	-0.0737253	0.944495	0.964925	-6.38331
Q8NA72	POC5	-0.0975834	2.93296	-1.09766	0.329334	0.481801	-6.38337
Q9NYP3	DONSON	-0.10341	3.07014	-0.704987	0.516727	0.657483	-6.3848
Q6PCD5	RFWD3	-0.0749429	3.18969	-0.562355	0.601586	0.7249	-6.38698
Q9UBF8	PI4KB	-0.0811212	3.25185	-1.38982	0.231459	0.37985	-6.38715
Q8N568	DCLK2	0.121778	3.49043	0.823234	0.453099	0.601498	-6.38717
Q3MII6	TBC1D25	-0.0445987	3.44261	-0.260206	0.806557	0.874658	-6.38732
O00308	WWP2	-0.133843	3.34082	-0.787164	0.471847	0.619152	-6.38792
Q5H8A4	PIGG	0.148955	3.17974	0.712608	0.512439	0.65403	-6.38819
Q9Y6X3	MAU2	0.120485	3.19927	1.19924	0.291621	0.445146	-6.38957
Q13356	PPIL2	-0.116067	3.13898	-1.75366	0.148524	0.279514	-6.38997
Q9P206	KIAA1522	0.0413745	3.32641	0.158277	0.881314	0.924131	-6.39017
Q96CW6	SLC7A6OS	-0.154817	3.24378	-0.75417	0.489505	0.634544	-6.39229
Q9NR45	NANS	-0.17457	3.22342	-1.35041	0.242837	0.391818	-6.39404
Q9H2Z4	NKX2-4	-0.112463	3.03366	-0.334489	0.753515	0.837387	-6.39566
Q03060-6	CREM	-0.00238147	3.20411	-0.0152425	0.988512	0.99267	-6.39593
Q99717	SMAD5	-0.135651	3.33652	-1.11109	0.324107	0.477215	-6.39594
Q02410	APBA1	0.198964	3.14115	1.37523	0.23561	0.384303	-6.39656
Q8NCC3	PLA2G15	0.0866093	3.20931	0.734873	0.500059	0.643929	-6.39658
Q8N5X7	EIF4E3	-0.0513932	3.399	-0.353776	0.739986	0.82798	-6.39719
Q96CS3	FAF2	-0.170732	3.44602	-1.46689	0.210691	0.35589	-6.39749
O15111	CHUK	0.104418	3.23955	1.40699	0.226665	0.374479	-6.39895
O15169	AXIN1	-0.0544027	3.28506	-0.38272	0.719892	0.813158	-6.39969
Q15652	JMJD1C	0.0836294	3.15378	0.98631	0.375587	0.526756	-6.39984
Q96FI4	NEIL1	0.00426739	3.18935	0.0202649	0.984728	0.990264	-6.40017
P98172	EFNB1	0.107642	3.78196	1.36413	0.238815	0.387872	-6.40036
Q96A33	CCDC47	-0.123314	3.52109	-1.69647	0.159218	0.292639	-6.40144
Q13443	ADAM9	-0.0167392	3.30148	-0.116487	0.912447	0.945408	-6.40232
Q2TAA5	ALG11	-0.0380431	3.50031	-0.236285	0.82392	0.886673	-6.40244
Q9BX67	JAM3	0.154803	3.41271	0.922563	0.404481	0.556463	-6.40486
Q9BXB1	LGR4	-0.174671	3.26199	-0.657068	0.54427	0.680222	-6.40526
Q5T0D9	TPRG1L	0.00612347	3.24933	0.0370424	0.972089	0.981585	-6.40729
O00635	TRIM38	-0.0616673	3.21978	-0.490406	0.647552	0.759798	-6.40761
Q8N3R9	PALS1	0.088139	3.19311	1.17358	0.300757	0.45449	-6.40789
Q10472	GALNT1	0.00389985	3.244	0.0269529	0.979688	0.987039	-6.40817
Q969T7	NT5C3B	0.164065	3.30669	0.833422	0.447909	0.597509	-6.40962
Q86X52	CHSY1	-0.0230253	3.21506	-0.150591	0.887023	0.927988	-6.40976
Q86UX6	STK32C	-0.0907966	3.28609	-0.728943	0.503335	0.645771	-6.40993
Q9HC07	TMEM165	0.129842	3.14764	0.9112	0.40982	0.560986	-6.41093
O75063	FAM20B	0.08707	3.19279	0.919268	0.406023	0.557779	-6.41183
Q9Y6K9	IKBKG	-0.132878	3.31577	-1.34918	0.243201	0.392149	-6.41232
Q8IUR7-6	ARMC8	0.0237067	3.19543	0.139026	0.895629	0.934447	-6.41296
Q9NZ72	STMN3	-0.0284268	3.30469	-0.161735	0.878749	0.922336	-6.41337
Q92560	BAP1	0.142832	3.20536	1.35155	0.2425	0.391695	-6.41378
Q9UHB4	NDOR1	-0.132502	3.2929	-0.779472	0.475921	0.622838	-6.41389
Q9H9L4	KANSL2	-0.0968679	3.11358	-0.841754	0.443699	0.593536	-6.4145
Q9HB58	SP110	0.0370826	3.39992	0.234745	0.825042	0.887386	-6.41475
P69905	HBA1; HBA2	-0.0734478	3.3833	-0.642416	0.55289	0.686419	-6.415
O60671	RAD1	-0.140099	3.26274	-0.908648	0.411026	0.561493	-6.41534
Q12815	TROAP	-0.0984187	3.12264	-0.446715	0.676416	0.784197	-6.41538
Q96BN8	OTULIN	0.137709	3.21788	1.37389	0.235994	0.384727	-6.41598
Q96GS4	BORCS6	-0.152671	3.29862	-0.988075	0.374812	0.526334	-6.41646
P10070	GLI2	-0.166326	3.27944	-0.982833	0.377117	0.527765	-6.41669
Q9P2K1	CC2D2A	-0.0709591	3.19324	-0.438458	0.681949	0.788477	-6.4169
Q9BRP8	PYM1	-0.0783939	3.10656	-1.49146	0.204463	0.348078	-6.418
Q9H9J4	USP42	-0.110661	3.19909	-0.900571	0.414865	0.565673	-6.4184
Q9H9E3	COG4	0.119536	3.176	1.56902	0.185986	0.326056	-6.4196
O95551	TDP2	0.0801615	3.18705	0.680953	0.530416	0.66868	-6.4196
P78318	IGBP1	-0.0767563	3.29721	-1.38678	0.232319	0.380838	-6.42045
Q9NYF8	BCLAF1	0.24126	3.1189	2.16535	0.0907699	0.199267	-6.4207
Q4G0N4	NADK2	-0.0627306	3.22571	-0.339058	0.750301	0.835055	-6.42315
Q9Y4F3	MARF1	-0.119834	3.23827	-0.530544	0.62166	0.739047	-6.42319
O75792	RNASEH2A	-0.069657	3.18115	-1.63094	0.17245	0.309037	-6.42337
Q9Y450	HBS1L	0.055102	3.16314	1.93074	0.119933	0.241931	-6.42416
Q9NVX0	HAUS2	0.124851	3.12897	1.00458	0.367633	0.51991	-6.42462
Q8NG68	TTL	0.103077	3.25939	0.820754	0.454369	0.602798	-6.42474
Q8NE01	CNNM3	0.115653	3.44818	0.769892	0.48103	0.627634	-6.42524
P05186	ALPL	-0.11574	3.30819	-0.86477	0.432232	0.581744	-6.42596
Q9Y6R4	MAP3K4	-0.114201	3.21501	-0.992179	0.373016	0.52471	-6.42696
O14562	UBFD1	0.0719896	3.23831	1.80718	0.139196	0.267003	-6.42838
P12109	COL6A1	0.150916	3.50699	1.16449	0.304056	0.457696	-6.42924
P53671	LIMK2	-0.0520143	3.12387	-0.262297	0.805046	0.873813	-6.43044
O00423	EML1	0.102532	3.24426	1.04783	0.349378	0.502465	-6.43097
Q9H0V9	LMAN2L	0.129553	3.07318	1.20011	0.291316	0.444774	-6.43135
Q9H6W3	RIOX1	-0.265649	3.33458	-1.4649	0.211201	0.356482	-6.43177
Q13217	DNAJC3	0.0915583	3.39574	1.62234	0.174269	0.311467	-6.43205
P33552	CKS2	-0.318434	3.26674	-0.841235	0.443961	0.593536	-6.43347
Q08AE8	SPIRE1	-0.102486	3.3239	-0.70475	0.516861	0.657532	-6.43374
Q5JUR7	TEX30	0.156371	3.1568	0.895916	0.417091	0.567992	-6.43476
Q96SI1	KCTD15	-0.0949646	3.00058	-1.13471	0.315094	0.468486	-6.43491
Q9UKF6	CPSF3	0.0906005	3.12	1.80122	0.140203	0.268447	-6.43518
Q6XQN6	NAPRT	-0.178063	3.15524	-0.907064	0.411777	0.56231	-6.43617
Q15477	SKIV2L	0.127637	3.14965	1.82505	0.136218	0.262983	-6.43636
O15541	RNF113A	-0.115868	3.34474	-1.0415	0.352003	0.504578	-6.43651
Q6ZYL4	GTF2H5	0.077314	3.01333	0.457028	0.669541	0.778426	-6.43663
Q15750	TAB1	-0.150018	3.31334	-1.31044	0.254926	0.405303	-6.43665
Q92623	TTC9	-0.0594618	3.04054	-0.273148	0.797217	0.867728	-6.4377
Q9HCG7	GBA2	0.0707424	3.23864	0.585554	0.587202	0.71359	-6.43786
Q8TEL6	TRPC4AP	-0.0326076	3.38964	-0.124443	0.906503	0.941565	-6.43874
Q9Y248	GINS2	0.0827436	3.11357	1.12316	0.319475	0.472778	-6.43998
P53384	NUBP1	0.0887386	3.26937	0.652253	0.547092	0.682018	-6.44072
Q6Q0C0	TRAF7	-0.0128247	3.1996	-0.0813169	0.938794	0.961868	-6.44229
Q8N9N5	BANP	0.108585	3.08708	0.597206	0.580061	0.707941	-6.44267
Q15904	ATP6AP1	-0.124632	3.38673	-1.40176	0.228116	0.375951	-6.44355
Q96ET8	TVP23C	0.077838	3.27166	0.419765	0.694558	0.797164	-6.44358
O43292	GPAA1	-0.116549	3.56644	-0.971349	0.382208	0.532869	-6.44375
Q8WXA3-1	RUFY2	-0.0630702	3.15724	-0.349961	0.742654	0.829728	-6.44387
Q9NYU1	UGGT2	-0.124273	3.40953	-0.869491	0.429909	0.579549	-6.44399
P0C7T5	ATXN1L	-0.0691403	3.20972	-0.463035	0.665554	0.774888	-6.4443
Q12907	LMAN2	0.0833814	3.21303	1.72593	0.153614	0.285537	-6.44507
Q9Y618	NCOR2	0.161547	3.15516	1.49333	0.203997	0.347684	-6.44577
Q9UI08	EVL	0.0131725	3.25554	0.0648031	0.951199	0.969179	-6.44581
Q9NXV2	KCTD5	-0.11412	0.538949	-0.244478	0.817959	0.882359	-6.44638
Q13613	MTMR1	-0.0952926	3.36106	-1.61428	0.175991	0.313633	-6.44694
Q6VN20	RANBP10	-0.170345	3.27985	-0.909907	0.410431	0.561094	-6.44696
Q8IWR0	ZC3H7A	0.0880693	3.12514	1.48422	0.20628	0.350443	-6.44806
Q5SZK8	FREM2	-0.102467	3.28433	-1.31882	0.252344	0.40189	-6.44823
P18621	RPL17	-0.118178	3.06737	-2.15508	0.0918715	0.201267	-6.44995
Q16342	PDCD2	0.0846453	3.12832	0.528051	0.62325	0.740699	-6.45122
Q9P219	CCDC88C	-0.119568	3.29643	-1.24955	0.274445	0.42732	-6.4514
P56937	HSD17B7	-0.174425	3.282	-1.24744	0.275146	0.427869	-6.45191
Q9H1I8	ASCC2	0.0834174	3.20849	1.1439	0.311651	0.465053	-6.45287
Q9P2M4	TBC1D14	0.0433547	3.16213	0.313026	0.768694	0.849017	-6.45368
Q03169	TNFAIP2	0.171884	3.44175	0.86697	0.431148	0.58055	-6.45383
Q12899	TRIM26	-0.335759	3.31304	-1.2961	0.2594	0.410031	-6.45453
Q13164	MAPK7	0.124157	3.36801	0.716895	0.510038	0.652304	-6.45608
O75529	TAF5L	0.0814805	3.20954	0.930125	0.40096	0.553064	-6.45677
Q9H0F7	ARL6	-0.0942904	3.35356	-0.719358	0.508663	0.650821	-6.45687
O43166	SIPA1L1	-0.0676752	3.04424	-0.612915	0.570522	0.700922	-6.45882
Q9P2N6-3	KANSL3	-0.171048	3.27004	-0.889934	0.419966	0.570787	-6.45888
Q13838	DDX39B	-0.140394	3.25378	-2.14799	0.0926406	0.202232	-6.45917
Q9UHL9	GTF2IRD1	0.0766116	3.14317	0.707699	0.515198	0.656102	-6.45925
P51798	CLCN7	0.256972	3.22354	1.0406	0.352374	0.505003	-6.45985
Q6PID6	TTC33	-0.0623609	3.18697	-0.509637	0.63507	0.74932	-6.46002
Q9NX58	LYAR	-0.234466	3.07329	-1.73074	0.152718	0.284516	-6.46094
Q13428	TCOF1	0.198147	3.05731	0.793184	0.468678	0.615869	-6.46111
O43396	TXNL1	-0.0872254	3.24148	-1.91807	0.121772	0.244437	-6.46173
Q9Y244	POMP	-0.0882287	3.40278	-1.15897	0.306077	0.459815	-6.46188
Q9H5U6	ZCCHC4	0.0169095	3.22208	0.111605	0.916097	0.947704	-6.46254
P63000	RAC1	0.0768471	3.39077	1.65991	0.166466	0.301385	-6.46328
Q8WVL7	ANKRD49	-0.0498493	3.20773	-0.231788	0.827198	0.88869	-6.46585
Q9Y692-2	GMEB1	-0.102984	3.17087	-0.986253	0.375612	0.526756	-6.46626
O95298	NDUFC2	-0.0444408	3.37622	-0.156184	0.882868	0.924801	-6.46881
Q8WU10	PYROXD1	0.088005	3.2275	1.03778	0.353551	0.506078	-6.4693
O94817	ATG12	-0.0908265	3.2085	-0.698968	0.520131	0.659775	-6.47034
Q14318	FKBP8	-0.197953	3.37738	-1.24544	0.275813	0.428636	-6.47159
Q7LGA3	HS2ST1	-0.079981	3.38816	-1.08601	0.333925	0.486685	-6.472
Q8TEV9	SMCR8	-0.0988867	3.27896	-0.468777	0.661755	0.772047	-6.47274
Q8NEM7	SUPT20H	-0.0304334	3.2281	-0.199409	0.850917	0.905179	-6.47332
Q6ZVD8	PHLPP2	-0.0650626	3.18359	-0.340507	0.749283	0.834352	-6.47381
Q13643	FHL3	0.187187	3.16168	0.892896	0.41854	0.56944	-6.47403
Q9Y281	CFL2	0.200633	3.16527	1.71982	0.154758	0.286941	-6.47403
O15350	TP73	-0.0838779	3.35093	-0.356984	0.737747	0.826621	-6.47436
Q8WWK9	CKAP2	-0.0893753	3.20455	-1.18775	0.295678	0.449308	-6.47441
Q8IXQ5	KLHL7	-0.0241071	3.21785	-0.177882	0.866792	0.915905	-6.47483
Q5SVZ6	ZMYM1	-0.0809629	3.17414	-1.04695	0.349743	0.502598	-6.47563
Q53LP3	SOWAHC	0.0833451	3.20079	0.556964	0.60496	0.727271	-6.47581
Q86Y82	STX12	0.106999	3.30294	1.29954	0.258322	0.409036	-6.47591
Q9NVR2	INTS10	-0.118006	3.29143	-1.16039	0.305554	0.459294	-6.47636
Q15773	MLF2	-0.230201	3.27508	-1.02295	0.359781	0.512633	-6.47681
O14737	PDCD5	0.0809887	3.17553	1.60378	0.178259	0.316376	-6.47789
Q6QNY0	BLOC1S3	-0.18636	3.38624	-0.764629	0.483855	0.630206	-6.47841
P35637	FUS	0.0783985	3.09906	2.0066	0.109529	0.227274	-6.47846
Q04864	REL	-0.216508	3.21677	-1.2987	0.258585	0.409269	-6.47849
Q96C00	ZBTB9	-0.0550887	3.10517	-0.452729	0.672403	0.780892	-6.47864
Q9BT73	PSMG3	-0.0774224	3.21414	-0.994506	0.372001	0.523707	-6.47918
P30307	CDC25C	0.0802274	3.20266	1.28391	0.263262	0.414363	-6.47936
Q8N5B7	CERS5	0.0843398	3.51295	0.298523	0.77902	0.856365	-6.48055
Q8NFQ8	TOR1AIP2	-0.0993615	3.48432	-0.867707	0.430786	0.58038	-6.48123
Q9NX08	COMMD8	-0.0780444	3.13974	-1.35176	0.24244	0.39169	-6.48147
O14678	ABCD4	0.0296525	3.30979	0.220874	0.83517	0.894782	-6.48254
P0DPB5	POLR1D	0.160792	3.16524	0.7023	0.518245	0.658674	-6.48285
Q5TZA2	CROCC	0.158682	3.13928	1.01184	0.364513	0.517082	-6.48325
Q9NXK8	FBXL12	0.0670804	3.18704	0.636557	0.556362	0.689161	-6.48343
Q8TB03	CXorf38	-0.178323	3.67055	-0.652407	0.547002	0.682018	-6.4863
Q96G03	PGM2	0.0711921	3.26393	1.88664	0.126462	0.250583	-6.48677
Q9BRZ2	TRIM56	-0.19509	3.12657	-0.862509	0.433348	0.582715	-6.48761
O95248-4	SBF1	0.177623	3.27696	1.61781	0.175234	0.312586	-6.48834
P54760	EPHB4	-0.069304	3.59346	-0.551232	0.608559	0.729343	-6.48954
P60228	EIF3E	-0.100041	3.15882	-2.06634	0.102018	0.216297	-6.49045
Q8N684	CPSF7	0.0861348	3.08893	1.66927	0.164578	0.299068	-6.49091
P22059	OSBP	0.0542616	3.22469	1.88374	0.126905	0.251123	-6.49157
Q9P273	TENM3	-0.0355649	3.3733	-0.246172	0.816728	0.881804	-6.49166
Q5SWX8	ODR4	-0.0757686	3.46732	-0.256152	0.809491	0.876424	-6.49298
P46939	UTRN	0.0774443	3.24835	2.03624	0.105731	0.222014	-6.49518
Q5THJ4	VPS13D	-0.076722	3.16967	-0.889321	0.420261	0.570939	-6.4952
Q9NWQ9	C14orf119	-0.0739281	3.18435	-0.740014	0.497231	0.640958	-6.49522
Q9BY50	SEC11C	0.0475635	3.44363	0.384561	0.718622	0.812276	-6.49626
Q8WVN8	UBE2Q2	0.0838661	3.22999	0.607549	0.573769	0.70305	-6.49629
Q99618	CDCA3	-0.0658647	3.11707	-0.625854	0.562743	0.694175	-6.49632
Q9H490	PIGU	0.0540888	3.40291	0.442886	0.678979	0.786644	-6.49712
Q8WZA1	POMGNT1	-0.00838315	3.19484	-0.0576273	0.956595	0.971995	-6.4974
Q96JC9	EAF1	0.0938937	3.04641	0.804822	0.462596	0.610375	-6.49776
Q6IQ26	DENND5A	-0.0181726	3.26733	-0.114313	0.914071	0.946497	-6.49796
P48960	ADGRE5	0.040099	3.12888	0.309078	0.7715	0.850806	-6.49823
Q9Y366	IFT52	0.0197728	3.2295	0.128574	0.90342	0.939287	-6.49918
P98175-5	RBM10	0.0748353	3.35108	1.89632	0.124998	0.248481	-6.49962
O94762	RECQL5	-0.143495	3.23009	-0.872101	0.428629	0.578815	-6.49995
Q6UN15	FIP1L1	0.088809	3.17275	1.45729	0.213174	0.3591	-6.5002
Q9P1Z2	CALCOCO1	0.0508789	3.20711	0.355396	0.738855	0.827235	-6.50073
Q9BY89	KIAA1671	-0.122643	3.27939	-1.19711	0.292367	0.446009	-6.50207
Q9H0U3	MAGT1	-0.138314	3.52068	-0.977107	0.379648	0.530401	-6.5034
P51665	PSMD7	0.201785	3.14583	1.66144	0.166155	0.301044	-6.50353
Q9Y3A5	SBDS	0.113323	3.1359	1.78468	0.143041	0.272714	-6.50395
Q96EY5	MVB12A	0.100984	3.23853	1.12773	0.317735	0.47118	-6.50424
P12956	XRCC6	0.241083	3.03837	2.34654	0.0735404	0.173094	-6.50648
Q9BRX9	WDR83	-0.0563489	3.19851	-0.421121	0.69364	0.796661	-6.50702
Q96G23	CERS2	-0.14208	3.49346	-1.01435	0.363442	0.516157	-6.50776
Q86WA9	SLC26A11	0.0338901	3.40519	0.271417	0.798463	0.868816	-6.50778
P19793	RXRA	-0.144832	3.31996	-0.735154	0.499904	0.643842	-6.50903
Q9P2Y4	ZNF219	-0.035722	3.07083	-0.131036	0.901583	0.937641	-6.50924
Q9Y478	PRKAB1	-0.0842302	3.21327	-1.03387	0.355184	0.507749	-6.51002
Q92542	NCSTN	0.0971728	3.24025	0.557239	0.604787	0.727182	-6.51198
Q92973	TNPO1	-0.0788676	3.18117	-1.82703	0.135893	0.262508	-6.5136
Q9BSL1	UBAC1	-0.0751277	3.38589	-0.879024	0.425249	0.575809	-6.51381
Q53QV2	LBH	-0.0696696	3.2889	-0.40196	0.706679	0.804753	-6.51471
Q14249	ENDOG	0.100428	3.48414	0.957682	0.388342	0.539486	-6.51472
P50151	GNG10	-0.0403709	3.53262	-0.260989	0.80599	0.874172	-6.51541
Q9UBS4	DNAJB11	-0.0704888	3.30381	-1.718	0.155102	0.287291	-6.51543
Q6PIJ6	FBXO38	0.0143286	3.1001	0.107179	0.919408	0.950424	-6.51611
Q8NBI6	XXYLT1	-0.0318538	3.42801	-0.172671	0.870646	0.917483	-6.51664
Q562E7	WDR81	0.141782	3.21128	1.15695	0.306817	0.460247	-6.51671
Q9NVF7	FBXO28	-0.0728698	3.27407	-0.41222	0.699681	0.800363	-6.51687
Q5R372	RABGAP1L	-0.114179	3.37362	-0.663479	0.540527	0.676778	-6.51702
P63096	GNAI1	0.150771	3.65594	0.930156	0.400945	0.553064	-6.5173
P23246	SFPQ	0.0861391	3.12373	2.37729	0.0709926	0.168796	-6.51781
Q02833-2	RASSF7	-0.149566	3.10409	-0.649247	0.54886	0.683414	-6.51795
Q9NV66	TYW1	0.00155272	3.46035	0.0091867	0.993076	0.995397	-6.51804
Q92993-3	KAT5	-0.0842211	3.08446	-0.667256	0.538331	0.674953	-6.51809
P23511	NFYA	-0.0189299	3.21036	-0.0973989	0.926732	0.954973	-6.52084
Q9P0J7	KCMF1	-0.148215	3.31268	-0.561898	0.601872	0.7249	-6.52097
Q9Y467	SALL2	0.0555352	3.09748	0.420612	0.693985	0.796809	-6.5215
Q9UI14	RABAC1	0.0775694	3.15375	0.892153	0.418898	0.569679	-6.52154
O94868	FCHSD2	-0.00814993	3.28715	-0.0578108	0.956457	0.971988	-6.5227
Q9H8T0	AKTIP	0.0497444	3.36707	0.399865	0.708112	0.805143	-6.52342
Q75N03	CBLL1	0.0183041	3.20005	0.096499	0.927407	0.955349	-6.52426
Q92624	APPBP2	-0.127966	3.35373	-0.679348	0.53134	0.669404	-6.52448
Q12982	BNIP2	0.0510318	3.1257	0.351918	0.741285	0.828449	-6.52457
O43148	RNMT	0.221149	3.08015	1.65773	0.166908	0.301964	-6.52516
Q8ND76	CCNY	0.012765	3.48771	0.0861744	0.935149	0.95971	-6.52522
Q9H9Y4	GPN2	0.0125973	3.25028	0.0932724	0.929825	0.956506	-6.52541
Q8TDB6	DTX3L	0.0733072	3.39285	0.949815	0.39191	0.543522	-6.52654
Q13615	MTMR3	0.129366	3.06221	0.971551	0.382118	0.532844	-6.52665
Q9UKA4	AKAP11	0.0805115	3.30832	1.23823	0.278224	0.431204	-6.52949
P30305	CDC25B	-0.0495887	3.08382	-0.346054	0.74539	0.831401	-6.52953
Q86VR2	RETREG3	0.0187503	3.334	0.0800985	0.939709	0.962059	-6.53139
O00463	TRAF5	0.0628849	3.23251	0.51823	0.629538	0.745537	-6.53169
P17152	TMEM11	-0.0768862	3.28521	-0.692729	0.523677	0.662559	-6.53197
Q15434	RBMS2	0.0990108	3.22461	0.577306	0.592291	0.717356	-6.53297
Q8N9M1	C19orf47	0.0872909	3.26967	1.27838	0.265032	0.416794	-6.53301
Q96CP6	GRAMD1A	-0.0443669	3.66204	-0.264838	0.80321	0.872563	-6.53391
Q96BH1	RNF25	-0.0879357	3.30198	-0.792705	0.468929	0.61609	-6.53516
Q13325	IFIT5	-0.171025	3.37892	-1.35121	0.242602	0.391695	-6.53532
Q86WJ1	CHD1L	0.127931	3.27041	1.52946	0.195192	0.337191	-6.53638
Q6IBS0	TWF2	0.0871582	3.10469	1.52068	0.197295	0.33979	-6.53682
Q16774	GUK1	-0.186591	3.29587	-0.589666	0.584676	0.712137	-6.53718
Q7L1W4	LRRC8D	-0.0617362	3.54472	-0.417385	0.696172	0.79799	-6.53745
P12694	BCKDHA	0.100059	2.9211	0.81511	0.457271	0.605512	-6.53752
Q6IE81	JADE1	-0.0687958	3.01518	-0.561748	0.601965	0.7249	-6.5383
Q9NPI1	BRD7	0.0990794	3.14222	1.15774	0.306526	0.460054	-6.53961
Q9UDW1	UQCR10	-0.0702958	3.12003	-0.618515	0.567147	0.697715	-6.54043
P61981	YWHAG	0.0702886	3.09552	1.86304	0.130111	0.255211	-6.54059
Q9UKL3	CASP8AP2	0.0950274	3.24684	0.62245	0.564783	0.695618	-6.54062
Q14207	NPAT	0.0319403	3.1767	0.160589	0.879599	0.923097	-6.54085
Q4AC94	C2CD3	-0.0495428	3.17098	-0.438157	0.68215	0.788477	-6.54133
Q9NZ09	UBAP1	-0.079924	3.2558	-0.652866	0.546732	0.681863	-6.54136
Q8WVS4	DYNC2I1	0.0661633	3.28452	0.316015	0.766573	0.847476	-6.54141
O00764	PDXK	-0.175111	3.18136	-1.01576	0.362838	0.515499	-6.54181
P30044	PRDX5	0.159392	2.97598	1.70493	0.157587	0.290438	-6.542
P51570	GALK1	0.148982	3.18156	1.29689	0.259153	0.409775	-6.54254
Q96B01	RAD51AP1	0.108999	3.07221	0.996288	0.371226	0.522888	-6.54334
O43524	FOXO3	0.00916305	3.26414	0.073314	0.944804	0.964925	-6.54468
P0DN79	CBSL	-0.0729243	3.10306	-1.833	0.134915	0.260893	-6.54605
Q8WXG6-2	MADD	-0.0939879	3.31108	-0.391433	0.713894	0.809474	-6.54656
Q8IXM6	NRM	-0.178324	3.40818	-0.723057	0.506602	0.649072	-6.54707
Q8N5K1	CISD2	-0.118834	3.42543	-1.4426	0.21703	0.363852	-6.54737
Q96H79	ZC3HAV1L	0.0325225	2.76899	0.2099	0.84321	0.899871	-6.54751
Q9Y2D8	SSX2IP	0.0759845	3.47615	0.683409	0.529006	0.667357	-6.54753
O43665	RGS10	0.145015	3.26472	1.39121	0.231066	0.379566	-6.54805
Q9NQ29	LUC7L	-0.0646155	3.13763	-1.92454	0.120829	0.243339	-6.54834
Q9Y3T6	R3HCC1	-0.0792732	3.27896	-0.830938	0.44917	0.598478	-6.54893
Q86Y91	KIF18B	-0.0503951	3.20455	-0.385853	0.717732	0.811583	-6.54982
P62820	RAB1A	-0.0584386	3.30888	-1.86447	0.129886	0.254972	-6.55064
P34741	SDC2	0.073447	3.03266	0.729346	0.503111	0.645771	-6.55139
Q9NXE8	CWC25	0.0818854	3.1099	0.663358	0.540598	0.676778	-6.55283
Q92696	RABGGTA	0.0709657	3.19686	1.25054	0.274116	0.427077	-6.55295
Q96GQ5	RUSF1	-0.0597774	3.50586	-0.405996	0.703922	0.802933	-6.55326
O95628-10	CNOT4	-0.112402	3.21128	-1.18744	0.295788	0.449308	-6.55513
Q8NFP9	NBEA	0.0831501	3.14828	0.612706	0.570649	0.700922	-6.55553
Q9NR50	EIF2B3	-0.0704568	3.20418	-1.6565	0.167159	0.302121	-6.55581
Q92990	GLMN	-0.122939	3.52224	-1.18759	0.295736	0.449308	-6.5581
P16220-1	CREB1	0.138562	3.09949	1.1289	0.317291	0.470805	-6.55842
O15460	P4HA2	-0.151667	3.49788	-1.29139	0.260886	0.411852	-6.55986
Q96JY6	PDLIM2	-0.108465	3.22603	-0.537245	0.617398	0.736384	-6.56045
Q8TF05	PPP4R1	-0.184487	3.20389	-1.36628	0.238193	0.387201	-6.56082
P07947	YES1	-0.190356	3.63571	-1.10003	0.328404	0.481002	-6.56169
Q14181	POLA2	0.0904146	3.24711	1.36852	0.237543	0.38657	-6.5621
Q9H4A6	GOLPH3	0.104145	3.12845	1.04017	0.352555	0.505165	-6.56404
Q9Y2G3	ATP11B	0.0297074	3.32913	0.187534	0.859665	0.911766	-6.56459
Q8N5G2	MACO1	-0.0288456	3.52881	-0.190233	0.857674	0.910438	-6.56466
Q9BRU9	UTP23	0.102526	3.13849	0.715088	0.511049	0.653041	-6.56547
Q96AB6	NTAN1	-0.273911	3.27292	-0.817225	0.456182	0.604396	-6.56599
O15533	TAPBP	0.0274476	3.47659	0.220546	0.83541	0.894842	-6.56799
Q5QP82	DCAF10	0.0504113	3.23282	0.260007	0.806701	0.874686	-6.56864
Q9NPJ6	MED4	-0.0725749	3.21635	-1.09073	0.332057	0.484729	-6.56922
Q6ZN16	MAP3K15	0.114638	3.57571	0.605159	0.575219	0.704143	-6.57095
Q5T6S3-2	PHF19	-0.0380481	3.00846	-0.30145	0.776932	0.855207	-6.5715
Q15056	EIF4H	-0.252869	3.28315	-1.47567	0.208444	0.353064	-6.57217
Q5XUX1	FBXW9	-0.00827495	3.18542	-0.0609582	0.95409	0.970882	-6.5725
Q9NXD2	MTMR10	-0.025091	3.22202	-0.199736	0.850676	0.905092	-6.57265
Q9Y3Y2	CHTOP	-0.111724	3.30719	-0.910485	0.410158	0.561094	-6.57357
Q8TE77	SSH3	0.131122	3.19148	0.879429	0.425052	0.5757	-6.57434
Q709F0	ACAD11	-0.0753979	3.60929	-0.37857	0.722757	0.81514	-6.57465
Q9H2V7	SPNS1	0.0905728	3.17928	0.683421	0.528999	0.667357	-6.5749
O14773	TPP1	0.194787	3.23792	0.910216	0.410285	0.561094	-6.57496
Q9H2G2	SLK	0.064613	3.3124	1.94539	0.117844	0.239486	-6.57532
P54252	ATXN3	-0.0797498	3.12261	-0.504158	0.638612	0.752537	-6.57571
Q15637-5	SF1	0.137766	3.12915	1.67695	0.163046	0.297307	-6.5761
Q969J3	BORCS5	-0.0873396	3.20614	-1.00099	0.369185	0.521406	-6.57732
Q9HCP0	CSNK1G1	-0.0499716	3.45397	-0.390231	0.71472	0.809889	-6.57781
O00505	KPNA3	0.17267	3.16402	1.02551	0.358698	0.511683	-6.57895
Q9NPQ8	RIC8A	-0.16988	3.28255	-1.37913	0.234495	0.38313	-6.57924
Q9ULG1	INO80	0.0120005	3.29045	0.0799684	0.939806	0.962059	-6.58032
Q9HCN4	GPN1	0.0717112	3.16441	1.13721	0.314155	0.467467	-6.58045
Q96AC1	FERMT2	-0.0518796	3.09535	-1.8571	0.131046	0.256281	-6.58064
P09493-2	TPM1	-0.277334	2.95529	-1.17717	0.299461	0.453367	-6.58218
Q9BSY9	DESI2	-0.0703153	3.10596	-0.38911	0.715491	0.809974	-6.58258
Q9BQK8	LPIN3	0.0641445	3.31811	0.638031	0.555487	0.688647	-6.5832
Q99442	SEC62	0.11169	3.46418	1.05845	0.345018	0.49833	-6.58344
Q96RK0	CIC	0.0506093	3.24994	0.303593	0.775404	0.854055	-6.58447
Q96F24	NRBF2	0.0773731	3.2074	0.667257	0.53833	0.674953	-6.58454
Q13867	BLMH	0.0927775	3.1742	1.79726	0.140877	0.269528	-6.58467
P48059-5	LIMS1	0.0982245	3.10464	1.09846	0.329021	0.481719	-6.58606
Q8NB78	KDM1B	-0.0764461	3.19137	-0.984827	0.376239	0.527434	-6.58636
O43435-3	TBX1	-0.0433625	3.38785	-0.352838	0.740642	0.82801	-6.58707
Q6ZXV5	TMTC3	-0.0554615	3.57603	-0.442362	0.67933	0.78671	-6.58807
Q16760	DGKD	-0.0137467	2.84156	-0.0911727	0.931399	0.95738	-6.58893
Q02224	CENPE	0.0997971	3.10147	1.89829	0.124701	0.248026	-6.58962
Q6F5E8	CARMIL2	-0.0690597	2.88901	-0.268061	0.800883	0.870679	-6.58996
Q92625	ANKS1A	0.106118	3.18965	1.18964	0.295007	0.448831	-6.59001
Q8TDM6	DLG5	-0.0692268	3.21265	-0.649354	0.548796	0.683414	-6.59069
Q9H8K7	PAAT	-0.0458593	3.22368	-0.394322	0.71191	0.808093	-6.59102
Q9NW64	RBM22	0.171556	3.10739	1.38296	0.233402	0.381912	-6.59154
Q8NBA8	DTWD2	-0.00691823	3.28084	-0.0538472	0.959439	0.973567	-6.59211
Q8TAP6	CEP76	-0.00733487	3.15693	-0.0539188	0.959385	0.973567	-6.59233
Q9H5Z1	DHX35	-0.174401	3.28589	-0.856903	0.436125	0.585704	-6.5932
Q86W74-1	ANKRD46	-0.0218309	3.53226	-0.0825263	0.937886	0.96145	-6.59351
Q9NRW1	RAB6B	0.0325114	3.31998	0.285513	0.78833	0.861726	-6.59393
Q8WXE0	CASKIN2	0.0730519	3.13369	1.1337	0.315477	0.468703	-6.59426
Q9H7N4	SCAF1	0.172308	3.16678	1.10507	0.326442	0.478803	-6.59456
Q15631	TSN	-0.072929	3.18309	-1.4733	0.209048	0.353755	-6.59464
Q96QD8	SLC38A2	-0.145712	3.32686	-0.847573	0.440778	0.590556	-6.59483
O14893	GEMIN2	-0.0558561	3.15466	-0.517752	0.629845	0.745537	-6.5955
Q15717	ELAVL1	0.0881434	3.1255	1.98	0.113063	0.232323	-6.5968
Q13685	AAMP	-0.0765709	3.09292	-1.5188	0.197749	0.340256	-6.59691
P15529-2	CD46	0.0248504	3.45994	0.173962	0.869691	0.917305	-6.5984
Q9Y575	ASB3	0.141795	3.18608	0.887608	0.421087	0.571747	-6.59889
Q96HU1	SGSM3	-0.0946569	3.26852	-0.653518	0.54635	0.681668	-6.59982
O75382	TRIM3	-0.058255	3.23408	-0.458568	0.668518	0.777603	-6.60163
Q9UM13	ANAPC10	0.0707183	3.24313	0.812369	0.458685	0.606406	-6.60236
Q8ND90	PNMA1	-0.115935	3.11834	-0.675133	0.533769	0.67176	-6.60295
P53365	ARFIP2	0.0772488	3.29503	1.19677	0.29249	0.446012	-6.60339
Q96RG2	PASK	0.0878785	3.20349	0.863406	0.432905	0.582226	-6.60341
Q9UPQ3	AGAP1	0.0500155	3.20906	0.430166	0.687527	0.791734	-6.60388
Q8IXI2	RHOT1	-0.0347209	3.43219	-0.157689	0.881751	0.924209	-6.60413
Q9H3P2	NELFA	-0.106325	3.20841	-1.40263	0.227874	0.37572	-6.60413
P52294	KPNA1	-0.0748535	3.25323	-1.11306	0.323348	0.476536	-6.60505
Q8N3F8	MICALL1	0.104347	3.22323	1.34531	0.24435	0.393608	-6.6053
Q9Y4P1	ATG4B	0.0944353	3.14944	0.700517	0.519254	0.658995	-6.60576
Q14160	SCRIB	-0.310544	3.49784	-1.64616	0.16928	0.304985	-6.60577
P35270	SPR	-0.15256	3.33641	-1.39964	0.228707	0.37684	-6.6062
O75362	ZNF217	-0.0412972	3.1169	-0.328457	0.757768	0.840258	-6.60677
Q9NRN7	AASDHPPT	-0.142726	3.18025	-1.67295	0.163842	0.298171	-6.60744
O60427	FADS1	-0.103776	3.424	-1.05371	0.34696	0.50002	-6.60835
Q92905	COPS5	-0.157191	3.20872	-1.61201	0.176479	0.314252	-6.60874
P52565	ARHGDIA	0.120119	3.16751	1.68386	0.16168	0.29562	-6.60961
O95568	METTL18	-0.0046452	3.29505	-0.0362156	0.972711	0.98202	-6.60975
Q8IVH2	FOXP4	-0.109809	3.30753	-0.853314	0.43791	0.587566	-6.61032
Q17RN3	FAM98C	-0.00799417	3.28903	-0.0343072	0.974149	0.982789	-6.61123
Q96F44	TRIM11	0.129281	3.16385	1.00256	0.368507	0.520647	-6.61157
Q92545	TMEM131	0.0681855	3.52049	0.43883	0.681698	0.78834	-6.61202
O14782	KIF3C	-0.0299518	3.37132	-0.156965	0.882288	0.924475	-6.61275
Q9NP80	PNPLA8	0.0547983	3.18684	0.405095	0.704537	0.802933	-6.61327
Q16854	DGUOK	-0.0629873	3.12945	-0.679711	0.531131	0.669351	-6.61344
P50402	EMD	-0.0771003	3.63955	-1.47691	0.208129	0.352692	-6.61473
Q2T9J0	TYSND1	0.00694771	3.32426	0.045197	0.965949	0.978113	-6.61555
O15031	PLXNB2	0.171886	3.35088	1.37136	0.236724	0.385662	-6.61696
P36871	PGM1	0.0610989	3.54329	1.79903	0.140575	0.269089	-6.6171
Q9NX24	NHP2	0.081993	3.22783	0.876033	0.426707	0.577043	-6.61777
Q96QG7	MTMR9	0.0880769	3.34768	0.632867	0.558557	0.691017	-6.61866
Q8WXW3	PIBF1	0.0724339	3.23376	1.1202	0.320603	0.473909	-6.61892
Q8TC12	RDH11	-0.208221	3.48072	-1.12687	0.318063	0.471336	-6.61998
Q99708	RBBP8	0.0658605	3.23969	0.629394	0.560627	0.692463	-6.62039
Q13490	BIRC2	-0.168677	3.29288	-1.04148	0.352009	0.504578	-6.6207
O00459	PIK3R2	0.181575	3.31938	1.16562	0.303644	0.457541	-6.62153
Q9Y6J0	CABIN1	0.0794669	3.20726	0.665039	0.539619	0.676126	-6.6222
Q01804	OTUD4	-0.119133	3.11024	-1.1725	0.301147	0.454614	-6.62325
Q969S2	NEIL2	0.0128474	3.14243	0.0781806	0.941149	0.962923	-6.62451
Q8IYS2	KIAA2013	-0.103764	3.16652	-0.987299	0.375153	0.526599	-6.62453
Q969M7	UBE2F	0.0736573	3.33493	0.588087	0.585645	0.712518	-6.62534
Q92599	SEPTIN8	-0.0955389	3.30622	-1.55071	0.190191	0.330874	-6.62578
O00468-3	AGRN	-0.0142809	3.16311	-0.0846585	0.936286	0.960343	-6.62583
Q05469	LIPE	-0.0819356	3.44681	-0.310678	0.770362	0.850308	-6.62647
Q9BT09	CNPY3	-0.0737942	3.26796	-0.369778	0.728845	0.819383	-6.62713
O75884	RBBP9	0.067985	3.16581	0.803996	0.463026	0.610607	-6.62718
Q9C0C4	SEMA4C	-0.0402577	3.33875	-0.286982	0.787276	0.860859	-6.62812
Q9BWW4	SSBP3	-0.0687967	3.33117	-0.62563	0.562877	0.694175	-6.62867
P05386	RPLP1	0.056875	3.1986	0.429201	0.688178	0.792236	-6.62953
Q9P1Q0	VPS54	0.0670471	3.30572	0.736667	0.49907	0.642881	-6.62988
Q9Y5R8	TRAPPC1	0.0366842	3.2436	0.219211	0.836387	0.895176	-6.63096
O43303	CCP110	-0.0757995	3.38335	-0.493234	0.645708	0.758116	-6.6318
P13987	CD59	-0.0992494	3.46978	-0.684978	0.528106	0.666564	-6.63353
Q92820	GGH	0.219774	2.9925	1.6667	0.165095	0.29949	-6.63361
Q9BTC0	DIDO1	0.0580056	3.20652	1.73628	0.151694	0.282822	-6.63442
Q9P000	COMMD9	-0.0511613	3.23795	-0.334278	0.753664	0.837387	-6.63469
Q9UBK9	UXT	-0.0365531	3.25004	-0.338971	0.750362	0.835055	-6.63498
Q04756	HGFAC	-0.0224108	2.80054	-0.170909	0.871951	0.917766	-6.63558
Q9H8E8	KAT14	-0.0215672	3.28597	-0.183767	0.862444	0.913402	-6.63592
Q9H0H0	INTS2	-0.102558	3.24018	-1.10108	0.327995	0.480509	-6.63636
Q8N5F7	NKAP	0.127183	3.24887	1.11445	0.32281	0.475839	-6.63731
Q13596	SNX1	0.0878906	3.12735	1.76343	0.146774	0.27729	-6.63757
Q5VSL9	STRIP1	0.13017	3.27373	1.53596	0.193648	0.33548	-6.63874
Q9UEY8-2	ADD3	0.0758621	3.19931	1.62838	0.172989	0.309784	-6.63909
Q9BVC3	DSCC1	-0.0867174	3.11359	-0.872078	0.42864	0.578815	-6.63948
Q16644	MAPKAPK3	-0.0636814	3.21281	-1.29101	0.261007	0.411911	-6.6399
Q96J84	KIRREL1	0.00172703	3.38824	0.0112278	0.991538	0.994635	-6.64039
Q8TDH9	BLOC1S5	0.0524927	3.24162	0.348731	0.743515	0.830438	-6.64039
Q9BTL3	RAMAC	-0.111144	3.20856	-1.00689	0.36664	0.519181	-6.64103
Q7Z7A4	PXK	0.0584906	3.38667	0.661032	0.541954	0.678361	-6.64118
L0R819	ASDURF	-0.0430796	3.14146	-0.375134	0.725134	0.816702	-6.64133
Q15424	SAFB	0.206711	3.04833	1.81969	0.137105	0.263991	-6.64188
P07099	EPHX1	0.166471	3.51031	1.20029	0.291253	0.444774	-6.64238
Q9UHQ1	NARF	-0.0585486	3.22947	-0.451187	0.67343	0.781471	-6.6427
Q8NDH3	NPEPL1	0.117699	3.2812	0.988702	0.374537	0.526248	-6.64345
Q9BZI7	UPF3B	-0.097544	3.424	-1.44427	0.216588	0.363275	-6.64352
Q9BWS9	CHID1	0.107832	3.20996	1.05457	0.346607	0.499842	-6.64421
Q8IXJ9	ASXL1	0.129226	3.17394	0.793421	0.468553	0.615869	-6.64465
Q9BYG4	PARD6G	-0.0333747	3.38035	-0.135418	0.898317	0.935571	-6.64523
O75348	ATP6V1G1	0.101184	3.27557	0.606055	0.574675	0.703811	-6.64677
Q9H7Z6	KAT8	0.146385	3.06464	1.20753	0.288722	0.442276	-6.64743
Q9NVR0	KLHL11	-0.0362054	3.33565	-0.257864	0.808251	0.875491	-6.64744
Q9UKV5	AMFR	-0.172514	3.57137	-0.799821	0.465202	0.612828	-6.64811
Q9C035	TRIM5	-0.166701	3.19413	-0.742485	0.495876	0.639547	-6.64917
Q9Y6A9	SPCS1	0.130649	3.43809	0.5362	0.618062	0.736785	-6.64991
Q96CM8	ACSF2	-0.0886346	2.97015	-0.85177	0.43868	0.588278	-6.65001
O00746	NME4	-0.203137	2.92509	-1.06311	0.343121	0.496171	-6.65145
Q9NYJ8	TAB2	0.0278969	3.29628	0.200309	0.850255	0.905069	-6.65207
P05165	PCCA	-0.0243831	3.12872	-0.209089	0.843805	0.900375	-6.65397
Q9Y3A3	MOB4	0.147336	3.24072	1.07585	0.33798	0.490727	-6.65505
Q15386	UBE3C	0.0685786	3.17252	1.34523	0.244372	0.393608	-6.65712
Q9NZ01	TECR	0.113171	3.38707	1.32612	0.250117	0.399048	-6.65808
P04049	RAF1	-0.180962	3.21044	-1.08683	0.333601	0.486309	-6.66006
Q96BT3	CENPT	-0.0317695	3.26425	-0.186202	0.860647	0.912546	-6.66119
O14672	ADAM10	-0.170171	3.45704	-1.01032	0.365164	0.517708	-6.6616
P61106	RAB14	0.119585	3.27567	1.56929	0.185924	0.326056	-6.66218
P21926	CD9	-0.054355	3.55997	-0.262372	0.804991	0.873813	-6.66302
O95067	CCNB2	-0.0957868	3.14424	-1.26198	0.27035	0.422619	-6.66364
Q96QC0	PPP1R10	0.175671	3.14097	1.56344	0.187258	0.327587	-6.66414
Q92934	BAD	0.0673638	3.22625	0.473281	0.658783	0.770036	-6.66483
P43304	GPD2	0.162043	3.42167	1.17579	0.299958	0.45384	-6.66564
Q8NEZ4	KMT2C	0.0324779	3.27993	0.172881	0.87049	0.917461	-6.6659
O94842	TOX4	0.120959	3.11749	1.25011	0.274261	0.427123	-6.66598
O15078	CEP290	-0.0543372	3.20583	-0.509881	0.634912	0.74932	-6.66642
Q2KHR3	QSER1	0.144444	3.20534	1.28475	0.262994	0.414118	-6.66665
O75915	ARL6IP5	-0.0648784	3.52469	-1.0231	0.359718	0.512633	-6.66819
Q8TBC3	SHKBP1	-0.101368	3.3716	-0.57608	0.59305	0.717744	-6.6703
P27544	CERS1	-0.0617427	3.58991	-0.250434	0.813634	0.879621	-6.67065
P35914	HMGCL	0.0966008	3.13753	0.778747	0.476306	0.623121	-6.67109
Q12965	MYO1E	-0.0689558	3.28114	-1.05566	0.346163	0.499553	-6.67132
P07205	PGK2	0.0616575	3.22927	1.24387	0.276335	0.429125	-6.67206
Q58EX7	PLEKHG4	-0.0344036	3.32152	-0.255379	0.810051	0.876773	-6.67244
P14618-2	PKM	0.147314	3.0859	2.54356	0.0588092	0.148174	-6.67247
Q75QN2	INTS8	0.0628028	3.23927	0.823676	0.452873	0.601495	-6.67289
O75419	CDC45	-0.0620482	3.07415	-1.16211	0.304926	0.458631	-6.67301
O95232	LUC7L3	0.181015	3.07864	1.71142	0.156347	0.28889	-6.67365
Q96DF8	ESS2	-0.0717237	3.15895	-1.26186	0.270388	0.422619	-6.67373
P45954	ACADSB	0.106555	3.17871	1.04712	0.349672	0.502598	-6.67438
Q9Y6D5	ARFGEF2	0.162165	3.21387	1.21625	0.285704	0.438289	-6.67478
Q9H1Z4	WDR13	-0.00030152	3.54173	-0.00101457	0.999235	0.999558	-6.67505
Q96IY1	NSL1	-0.0871412	3.22933	-1.00438	0.367721	0.519934	-6.67621
P62877	RBX1	-0.0316129	3.14926	-0.17405	0.869626	0.917305	-6.67712
Q5TC82	RC3H1	-0.0482967	3.20913	-0.464153	0.664813	0.774378	-6.6773
Q96NW4	ANKRD27	-0.162339	3.27975	-0.702193	0.518306	0.658674	-6.67927
Q8N0Y2	ZNF444	-0.0745653	3.15229	-0.601019	0.577736	0.706271	-6.67946
P29597	TYK2	0.00693058	3.2303	0.0613656	0.953784	0.970882	-6.67951
Q6ZRQ5	MMS22L	0.0680451	3.12901	0.504771	0.638215	0.752429	-6.68049
Q96AY2	EME1	-0.0331939	3.16207	-0.274494	0.796248	0.867427	-6.68059
Q99933	BAG1	-0.0898216	3.08225	-0.928674	0.401633	0.55368	-6.68073
Q9C0D5	TANC1	-0.0665965	3.36957	-0.439413	0.681307	0.788259	-6.68075
P19022	CDH2	-0.125954	3.47863	-1.35551	0.241336	0.390419	-6.68078
Q7Z7A1	CNTRL	0.0585591	3.00175	0.645577	0.551022	0.685529	-6.68141
Q8TEB1	DCAF11	0.0605586	3.14199	0.693544	0.523213	0.662255	-6.68149
P42684-5	ABL2	0.0647	3.25277	0.633658	0.558086	0.69071	-6.68189
Q5JTD0	TJAP1	-0.163998	3.15548	-0.946859	0.393258	0.545084	-6.68198
Q9Y613	FHOD1	0.131013	3.33523	1.2339	0.279683	0.432815	-6.6823
P23588	EIF4B	0.182603	3.02074	1.75403	0.148458	0.279514	-6.68404
Q8TER5	ARHGEF40	0.0610853	3.34415	0.259268	0.807236	0.875009	-6.68429
Q9Y639	NPTN	-0.146885	3.38148	-1.08133	0.335789	0.488247	-6.6846
Q9H582	ZNF644	0.0529614	3.29045	0.590301	0.584286	0.711921	-6.6854
Q8WUZ0	BCL7C	0.050191	3.24504	0.310455	0.770521	0.850313	-6.68561
Q9Y4K4	MAP4K5	0.0877961	3.26128	1.26439	0.269562	0.421947	-6.68672
Q8WYQ5	DGCR8	-0.0819721	3.19988	-1.31113	0.254713	0.40505	-6.68677
Q13586	STIM1	0.114824	3.65203	0.945794	0.393744	0.545451	-6.68917
Q9ULW3	ABT1	-0.111256	3.21094	-0.824264	0.452572	0.601448	-6.68919
Q9BUE0	MED18	0.0696114	3.14882	1.09175	0.331656	0.484334	-6.69221
Q9ULM6	CNOT6	0.0646117	3.15416	0.896873	0.416633	0.567546	-6.69317
P49257	LMAN1	-0.133233	3.3599	-1.61093	0.176711	0.314309	-6.69352
A1L020	MEX3A	0.073057	3.12883	1.0091	0.365689	0.518054	-6.69371
Q13131	PRKAA1	0.0912535	3.18327	1.29187	0.260737	0.411792	-6.69459
Q96EP0	RNF31	-0.0371499	3.25118	-0.219493	0.836181	0.895176	-6.69528
Q6NT76	HMBOX1	0.0230597	3.19695	0.131052	0.901571	0.937641	-6.69544
Q9UER7	DAXX	0.0870841	3.15249	0.87655	0.426454	0.576807	-6.69694
Q15287	RNPS1	0.0571888	3.19402	1.33522	0.247365	0.396439	-6.69784
Q8IXH7	NELFCD	0.0861123	3.18739	1.15307	0.308249	0.461748	-6.69819
Q9Y5T5	USP16	0.0619205	3.19449	0.93012	0.400962	0.553064	-6.69829
Q8IZ69	TRMT2A	-0.162286	3.17328	-1.08082	0.33599	0.488346	-6.6984
Q9NXG6	P4HTM	0.0322997	3.20243	0.163478	0.877456	0.921241	-6.69897
P49207	RPL34	-0.207282	3.04706	-1.39068	0.231217	0.379696	-6.70018
P52655	GTF2A1	0.104108	3.18722	0.555137	0.606105	0.727983	-6.70116
O00115	DNASE2	-0.154735	3.22641	-0.967988	0.383709	0.534557	-6.70176
Q15046	KARS1	-0.0844871	3.09441	-1.91516	0.122198	0.244828	-6.70212
Q9NSY1	BMP2K	-0.0607544	3.27251	-0.577741	0.592022	0.717323	-6.70221
Q9P2K6	KLHL42	0.071062	3.2712	0.292746	0.783149	0.859357	-6.70249
Q13043	STK4	0.0559296	3.33937	1.4945	0.203706	0.347349	-6.70251
Q14493	SLBP	-0.156706	3.22705	-0.871892	0.428731	0.578815	-6.70291
Q92889	ERCC4	-0.0719977	3.26744	-1.07207	0.339497	0.492334	-6.70297
Q9ULA0	DNPEP	0.0570618	3.24002	0.5448	0.612614	0.73242	-6.70366
Q9NUP1	BLOC1S4	0.0328246	3.32438	0.1764	0.867888	0.916182	-6.70374
Q8IWV8	UBR2	-0.0665933	3.24776	-1.10704	0.325674	0.478152	-6.70428
P16989	YBX3	-0.163808	3.10696	-1.87635	0.12804	0.252422	-6.70578
Q8NCD3	HJURP	-0.0822414	3.00526	-0.963464	0.385737	0.536674	-6.70599
Q9Y2V7	COG6	-0.18533	3.29797	-1.05556	0.346203	0.499553	-6.70599
P62140	PPP1CB	0.110135	3.26649	1.04727	0.349611	0.502598	-6.70734
Q8WY54	PPM1E	-0.083759	3.28611	-0.545528	0.612154	0.732104	-6.70835
Q99569	PKP4	0.117634	3.33925	0.516933	0.630371	0.745921	-6.70908
Q9BPX5	ARPC5L	0.0694982	3.13818	0.789539	0.470594	0.617948	-6.70924
Q969E8	TSR2	-0.0109232	3.33152	-0.10194	0.923331	0.95261	-6.70925
Q9NUP9	LIN7C	-0.0818805	3.43249	-0.511061	0.634151	0.748954	-6.70932
Q96FZ2	HMCES	0.0651119	3.12447	0.731119	0.502131	0.645592	-6.71027
A2RUC4	TYW5	0.0444249	3.10707	0.249255	0.81449	0.880289	-6.71039
O43504	LAMTOR5	0.0845002	3.33647	0.73095	0.502224	0.645592	-6.71052
Q13572	ITPK1	-0.0824116	3.27781	-0.964681	0.38519	0.536318	-6.71163
O60841	EIF5B	0.208221	3.14103	2.11416	0.0964066	0.208054	-6.71249
Q9ULK4	MED23	0.0875329	3.19396	1.15766	0.306557	0.460054	-6.7126
Q9H4Z3	PCIF1	-0.0452778	3.25748	-0.275067	0.795835	0.867105	-6.7132
Q8N584	TTC39C	0.0683985	3.17716	0.881231	0.424176	0.574806	-6.71412
Q96DH6	MSI2	0.062153	3.0793	1.12776	0.317722	0.47118	-6.71459
Q9BUI4	POLR3C	-0.0948622	3.15745	-0.972827	0.381549	0.532453	-6.71556
O60231	DHX16	0.132008	3.29033	1.59772	0.179582	0.318189	-6.71628
Q8WVY7	UBLCP1	0.0824917	3.17821	1.40844	0.226264	0.373984	-6.71633
P52756	RBM5	-0.0924274	3.05275	-1.2197	0.284519	0.437289	-6.71671
P28072	PSMB6	-0.0754701	3.17166	-1.17305	0.300949	0.454534	-6.71677
Q08289	CACNB2	-0.0297592	3.15063	-0.21252	0.841288	0.898729	-6.71677
P54259	ATN1	0.0264025	3.15139	0.177946	0.866744	0.915905	-6.71769
Q96D09	GPRASP2	0.0714298	3.18262	1.34314	0.244994	0.394049	-6.71781
Q8TDZ2	MICAL1	0.0874158	3.11035	1.10895	0.324934	0.477635	-6.71789
Q16186	ADRM1	0.195622	3.08161	0.980004	0.378366	0.529016	-6.71835
Q86X02	CDR2L	-0.04443	3.22979	-0.430436	0.687345	0.791734	-6.72035
Q9H1H9	KIF13A	0.0729681	3.14846	0.828198	0.450564	0.599643	-6.72047
Q659A1	ICE2	-0.0443797	3.14733	-0.367479	0.730441	0.820723	-6.72082
P35250	RFC2	-0.116386	3.16253	-1.60584	0.177813	0.315813	-6.72112
Q8WY91	THAP4	-0.0651252	3.28208	-0.414713	0.697986	0.79892	-6.7225
Q5SNT2	TMEM201	-0.108189	3.41111	-0.644621	0.551587	0.685916	-6.72288
Q9P035	HACD3	-0.11217	3.43727	-1.15551	0.307347	0.460678	-6.72363
Q99570	PIK3R4	0.074714	2.90111	1.51992	0.197479	0.340029	-6.72386
Q6IA69	NADSYN1	0.14002	3.31707	0.805444	0.462273	0.610167	-6.7241
Q96Q83	ALKBH3	0.0381737	3.16547	0.33259	0.754853	0.838284	-6.72441
P28066	PSMA5	-0.0842806	3.28019	-1.72312	0.154138	0.286171	-6.72456
Q9HCU5	PREB	0.0864726	3.55481	0.960223	0.387195	0.538095	-6.72577
P62942	FKBP1A	-0.384911	3.33843	-1.33109	0.24861	0.397658	-6.72679
P49720	PSMB3	0.24573	3.11683	1.42045	0.222975	0.370622	-6.72713
Q8WUX2	CHAC2	-0.111315	3.21975	-1.11	0.324527	0.477215	-6.72852
P10620	MGST1	-0.0200377	3.69288	-0.147727	0.889153	0.929689	-6.72921
Q86T24	ZBTB33	0.0599852	3.30242	1.07756	0.337293	0.490047	-6.72948
Q5EBL8	PDZD11	-0.0793855	3.2315	-0.724246	0.505941	0.648352	-6.72951
Q9HBI1	PARVB	0.147584	3.0985	1.35829	0.24052	0.389612	-6.73098
Q9HCS4	TCF7L1	-0.0695431	3.18881	-0.637203	0.555979	0.689026	-6.73142
Q5TB30	DEPDC1	0.0563078	3.33702	0.59123	0.583716	0.711462	-6.73183
P55011	SLC12A2	-0.13512	3.6291	-0.776877	0.477301	0.624021	-6.73237
Q96PM5	RCHY1	0.0609964	3.25397	0.693023	0.52351	0.662461	-6.73276
Q86YD1	PTOV1	-0.0877955	3.08818	-0.476943	0.656372	0.767708	-6.73285
Q6IPU0	CENPP	-0.0640369	3.22043	-0.775026	0.478287	0.624937	-6.73314
P49406	MRPL19	0.0748719	3.43468	0.231833	0.827165	0.88869	-6.73354
P15336	ATF2	-0.014298	3.04466	-0.137842	0.89651	0.934842	-6.73448
Q13011	ECH1	-0.16447	3.0868	-0.882473	0.423573	0.574383	-6.73526
Q00765	REEP5	0.209485	3.29936	1.14943	0.309595	0.463483	-6.73665
Q07812	BAX	0.110328	3.23169	0.928809	0.401571	0.55368	-6.73765
P51587	BRCA2	-0.0962766	3.13305	-0.542656	0.61397	0.733328	-6.73851
Q8TF74	WIPF2	0.0860812	3.21206	1.0187	0.361588	0.514316	-6.73853
Q8WTW3	COG1	0.0828335	3.24324	1.00483	0.367526	0.519858	-6.74056
Q8NHY2	COP1	0.0350289	3.15609	0.337526	0.751378	0.835933	-6.74066
Q10471	GALNT2	-0.0955429	3.15429	-1.55958	0.188143	0.328705	-6.74207
Q9UNP9	PPIE	0.136454	3.05637	1.18406	0.296995	0.450463	-6.74226
Q8NBJ7	SUMF2	0.184408	3.13279	1.07185	0.339587	0.492334	-6.74245
Q9BT23	LIMD2	-0.0523138	3.28337	-0.303578	0.775415	0.854055	-6.74307
Q9H307	PNN	0.141607	3.0724	1.83563	0.134488	0.260544	-6.7433
Q9NXA8	SIRT5	0.13583	3.07757	0.737519	0.498601	0.642389	-6.74351
P37840	SNCA	0.0915384	3.55757	1.50395	0.201369	0.344637	-6.7438
P58004	SESN2	-0.104755	3.29583	-0.669998	0.536739	0.674119	-6.74404
Q86VN1	VPS36	0.0916733	3.14563	1.00676	0.366696	0.519181	-6.74424
Q569K4	ZNF385B	-0.0437766	3.25726	-0.451548	0.67319	0.781315	-6.74452
P25398	RPS12	-0.0823799	3.20187	-1.55989	0.18807	0.328655	-6.74652
Q9NVK5	FGFR1OP2	0.0601803	3.14553	0.547005	0.611223	0.731703	-6.74801
O43464	HTRA2	-0.0545866	3.35406	-0.46465	0.664484	0.774356	-6.74817
Q9Y6H1	CHCHD2	0.048102	3.18572	0.199818	0.850616	0.905092	-6.74878
Q9Y673	ALG5	0.07901	3.35334	0.841156	0.444001	0.593536	-6.74896
O95433	AHSA1	-0.0875154	3.14151	-1.78121	0.143643	0.273473	-6.75037
O94804	STK10	-0.0223657	3.34469	-0.152575	0.885549	0.926971	-6.75131
O14640-2	DVL1	0.0161364	3.28507	0.133361	0.899849	0.93669	-6.75202
P30291	WEE1	-0.0675812	3.13757	-0.700817	0.519084	0.658892	-6.75354
P39023	RPL3	-0.116236	3.11828	-2.21064	0.0860822	0.192758	-6.75386
O75061	DNAJC6	0.102441	3.29675	0.726374	0.504759	0.64716	-6.75405
P04066	FUCA1	0.0546016	3.30685	0.685672	0.527709	0.666176	-6.75527
P61758	VBP1	-0.141312	3.1306	-1.54804	0.190812	0.331642	-6.75536
Q14689	DIP2A	0.102564	3.2211	0.755222	0.488935	0.633916	-6.75613
Q9Y4L1	HYOU1	-0.0730584	3.30617	-1.88844	0.126189	0.250369	-6.75659
P0CAP2	POLR2M	-0.0386295	3.13316	-0.426058	0.6903	0.793813	-6.75746
Q9HBH5	RDH14	-0.128767	3.33695	-1.0431	0.351338	0.504007	-6.7584
Q9NUG6	PDRG1	-0.125043	3.16584	-0.99019	0.373886	0.525488	-6.75846
Q15723-1	ELF2	-0.0579575	3.16682	-0.516755	0.630485	0.745936	-6.75855
Q7L2Z9	CENPQ	0.121728	3.07235	0.865945	0.431653	0.581071	-6.76032
P46977	STT3A	-0.118074	3.50855	-1.33898	0.246236	0.395316	-6.76199
P0C1Z6	TFPT	0.108446	3.1692	0.79421	0.468139	0.615819	-6.76274
Q92544	TM9SF4	0.0813501	3.1146	1.21922	0.284684	0.437451	-6.76301
Q04656	ATP7A	0.00839649	3.58527	0.0712647	0.946343	0.96623	-6.76315
Q9GZZ9	UBA5	-0.101365	3.12515	-1.22279	0.283462	0.435936	-6.76515
P17612	PRKACA	0.0269538	3.35453	0.204627	0.847081	0.902698	-6.76522
P51957	NEK4	0.0192706	3.16105	0.191615	0.856655	0.90988	-6.76661
P20020	ATP2B1	-0.162263	3.39516	-1.37853	0.234665	0.383238	-6.76719
P53367	ARFIP1	-0.0620008	3.16783	-1.48058	0.207197	0.351516	-6.76728
P31948	STIP1	-0.0444412	3.13535	-2.22382	0.0847683	0.190858	-6.76731
Q13247	SRSF6	0.0653741	3.20071	1.53592	0.193656	0.33548	-6.76863
Q8N0T1	RBIS	-0.0657107	3.10569	-1.08935	0.332602	0.485332	-6.76939
Q9NVN3-1	RIC8B	0.0210587	3.23228	0.20308	0.848218	0.903648	-6.76976
Q6ZN04	MEX3B	0.0399348	3.30282	0.386193	0.717498	0.811463	-6.77007
Q00613	HSF1	0.0653875	3.11811	0.830062	0.449616	0.59892	-6.77083
P40337	VHL	0.00178521	3.2439	0.0124071	0.990649	0.993881	-6.77188
Q5VTR2	RNF20	0.0788633	3.09959	1.75327	0.148595	0.279514	-6.7739
Q9UKR5	ERG28	-0.00340146	3.53907	-0.0265609	0.979984	0.987202	-6.77457
O00628	PEX7	-0.080344	3.28167	-0.390018	0.714866	0.809889	-6.77473
Q6SPF0	SAMD1	-0.0744277	3.31126	-0.325413	0.759918	0.842263	-6.7748
Q92791	P3H4	0.077123	3.30059	0.49598	0.64392	0.756935	-6.77481
O95639	CPSF4	-0.181475	3.25384	-0.919228	0.406042	0.557779	-6.77511
Q96A73	KIAA1191	-0.0458425	3.2821	-0.22606	0.831379	0.892318	-6.77767
Q6N021	TET2	-0.0510687	3.09958	-0.604064	0.575884	0.70459	-6.77781
Q6P4R8	NFRKB	0.0589238	3.12405	1.42093	0.222844	0.370622	-6.77789
P04040	CAT	-0.0716942	3.30335	-1.68254	0.161939	0.295873	-6.77791
O14939	PLD2	0.035564	3.33947	0.249074	0.814621	0.880301	-6.77811
Q7L5N1	COPS6	-0.0771208	3.20927	-1.42053	0.222954	0.370622	-6.77935
Q9Y680	FKBP7	-0.0625272	3.37167	-0.758396	0.487217	0.632367	-6.78006
Q5R3I4	TTC38	-0.112407	3.36472	-0.744827	0.494594	0.638281	-6.78013
P50395	GDI2	0.180354	3.10088	1.90641	0.12349	0.246479	-6.78055
Q7Z6J9	TSEN54	-0.0367856	3.20537	-0.280956	0.7916	0.864021	-6.78097
Q9BSA4	TTYH2	0.0757122	3.17493	0.419485	0.694748	0.797164	-6.78168
Q9Y6J9	TAF6L	-0.080873	3.21923	-0.655898	0.544955	0.680848	-6.78218
Q92830	KAT2A	0.0626063	3.26789	0.774219	0.478717	0.625058	-6.78231
P99999	CYCS	-0.173553	3.41153	-1.41605	0.224176	0.371826	-6.78265
Q8NEL9	DDHD1	0.0743158	3.25647	0.924481	0.403585	0.555761	-6.78335
Q92845	KIFAP3	-0.0779201	3.22115	-0.613998	0.569868	0.700363	-6.78365
Q5HYJ3	FAM76B	0.00577077	3.22024	0.0462411	0.965163	0.977631	-6.78392
P49917	LIG4	0.0559809	3.12166	0.910705	0.410053	0.561094	-6.7844
Q5VST6	ABHD17B	-0.0875984	3.40754	-0.442765	0.67906	0.786644	-6.78474
Q8IWD4	CCDC117	-0.00938298	3.11469	-0.0796329	0.940058	0.962074	-6.78624
Q7Z7K6-3	CENPV	0.0766757	3.2654	0.997344	0.370767	0.522341	-6.78636
Q9NVW2	RLIM	0.0538466	3.2965	0.664637	0.539853	0.676305	-6.78643
Q96DE0	NUDT16	-0.111351	3.31928	-0.711043	0.513318	0.654611	-6.78682
Q99633	PRPF18	0.106005	3.1067	1.12552	0.318576	0.471764	-6.78745
Q9Y303	AMDHD2	0.106729	3.2138	0.623077	0.564407	0.695386	-6.78803
Q99426	TBCB	0.13536	3.21651	1.11544	0.322432	0.475376	-6.78805
Q9Y6M1	IGF2BP2	0.0864774	2.99244	1.51106	0.199627	0.342449	-6.78868
Q96EX3	DYNC2I2	0.0471178	3.1702	0.54403	0.613101	0.732646	-6.78942
P06753-2	TPM3	-0.116316	3.17817	-1.56013	0.188015	0.328638	-6.78948
P51608	MECP2	0.0361563	3.27098	0.307131	0.772885	0.852158	-6.78982
Q8NFH4	NUP37	-0.0787054	3.02652	-1.26467	0.26947	0.421947	-6.79027
Q147X3	NAA30	-0.0377693	3.29651	-0.253169	0.811652	0.877735	-6.79042
P54709	ATP1B3	-0.140515	3.5552	-1.17423	0.300523	0.454471	-6.79042
Q9UHF7	TRPS1	-0.0578447	3.24027	-1.21701	0.285443	0.438161	-6.79046
P26583	HMGB2	0.243803	3.01071	1.85028	0.13213	0.257529	-6.79081
O14618	CCS	-0.0634945	3.32898	-0.454305	0.671353	0.780041	-6.79121
P82979	SARNP	0.213368	3.0384	1.60008	0.179067	0.317453	-6.79242
O75132	ZBED4	0.000314041	3.18321	0.00317177	0.997609	0.998691	-6.79248
Q9H3G5	CPVL	0.117615	3.15681	1.06695	0.341565	0.494503	-6.79297
Q9Y2X3	NOP58	-0.179591	3.10029	-1.78457	0.143059	0.272714	-6.79399
Q96S90	LYSMD1	0.043387	3.1908	0.436758	0.68309	0.788905	-6.79511
Q9HAC8	UBTD1	0.0447649	3.52624	0.333396	0.754285	0.837906	-6.79587
Q9NZN5	ARHGEF12	0.0953789	3.24664	1.29518	0.259692	0.410405	-6.79614
Q05823	RNASEL	0.0631375	3.09676	0.677988	0.532122	0.67003	-6.7962
Q6XZF7	DNMBP	0.0615751	3.16701	0.970089	0.38277	0.533359	-6.7962
Q9H6K1	ILRUN	0.138034	3.33308	0.648859	0.549088	0.683583	-6.79678
Q9NWB6	ARGLU1	-0.05575	3.22908	-0.577069	0.592438	0.717356	-6.79845
Q96EK5	KIFBP	-0.0493582	3.19046	-1.68944	0.160586	0.294201	-6.79885
P20264	POU3F3	0.0290055	3.11585	0.225657	0.831673	0.89233	-6.79886
Q9HC62	SENP2	-0.0407488	3.25965	-0.25767	0.808391	0.875491	-6.79898
Q16181	SEPTIN7	0.118587	3.16868	1.77791	0.14422	0.274317	-6.80005
Q9Y520-4	PRRC2C	-0.0796175	3.20969	-1.93874	0.118787	0.240671	-6.80038
Q9BTT6	LRRC1	0.0987804	3.47009	0.803849	0.463102	0.610607	-6.80153
P49711	CTCF	0.0659063	3.17811	0.638832	0.555012	0.688405	-6.80214
Q9NZT2	OGFR	0.0690832	3.20326	1.15877	0.306149	0.459815	-6.8029
Q9BVC4	MLST8	-0.0668715	3.20228	-0.415384	0.697531	0.798646	-6.8036
Q6ZSZ5-1	ARHGEF18	-0.11088	3.20265	-0.802394	0.46386	0.611387	-6.80667
Q9ULD2	MTUS1	0.0998889	3.02903	0.730454	0.502498	0.645667	-6.80705
Q676U5	ATG16L1	-0.045922	3.17449	-0.522731	0.626652	0.743218	-6.80775
Q5T0F9-2	CC2D1B	-0.0982968	3.52165	-1.1083	0.325186	0.477817	-6.80813
Q12968	NFATC3	-0.00852103	3.2762	-0.0774134	0.941725	0.963246	-6.80907
Q27J81	INF2	0.0623379	3.23784	1.00277	0.368414	0.520615	-6.80927
P17900	GM2A	0.0607505	3.14966	0.617155	0.567965	0.698489	-6.80951
Q96QT6	PHF12	0.0803099	3.2442	0.438018	0.682244	0.788477	-6.80986
Q16762	TST	-0.0609283	3.24333	-0.355988	0.738442	0.827149	-6.81227
Q15392	DHCR24	-0.0830363	3.67355	-0.630009	0.560261	0.692445	-6.81273
P51991	HNRNPA3	0.0652868	3.13426	2.02694	0.106907	0.223783	-6.81273
P62314	SNRPD1	-0.144554	3.2803	-1.06993	0.34036	0.492898	-6.81327
Q9HCD5	NCOA5	0.102475	3.2024	1.36854	0.237537	0.38657	-6.814
Q8WY36	BBX	0.0982326	3.17557	0.886208	0.421764	0.572356	-6.8142
O75145	PPFIA3	-0.0561201	3.23101	-0.376882	0.723924	0.815713	-6.81472
P45877	PPIC	-0.0563902	3.08776	-0.456574	0.669843	0.778654	-6.81515
Q9BZ95	NSD3	-0.0966375	3.34223	-0.998089	0.370443	0.522145	-6.81589
Q16773	KYAT1	-0.0235953	3.25016	-0.193701	0.855118	0.90864	-6.81704
P78346	RPP30	0.0539056	3.15673	0.864275	0.432476	0.581967	-6.81729
O43379-4	WDR62	-0.0528351	3.07141	-0.768892	0.481566	0.628001	-6.81841
P10588	NR2F6	0.0915707	3.20397	0.534549	0.619111	0.737512	-6.81924
A6NED2	RCCD1	-0.0175667	3.22613	-0.178546	0.866301	0.915905	-6.81943
Q8NHP8	PLBD2	-0.0714824	3.14003	-1.20157	0.290805	0.444395	-6.82046
Q14166	TTLL12	-0.170557	3.23119	-1.63021	0.172603	0.309237	-6.82185
Q9NRY5	FAM114A2	0.12015	3.08273	1.05361	0.347001	0.50002	-6.8222
P13716	ALAD	-0.104922	3.3365	-0.405874	0.704005	0.802933	-6.82235
Q9BVV6	KIAA0586	0.0102618	3.1328	0.09085	0.931641	0.95738	-6.82252
Q9UJX3	ANAPC7	-0.0716639	3.25772	-1.30485	0.256661	0.407184	-6.82413
Q9UHV7	MED13	0.00237471	3.23771	0.0124038	0.990651	0.993881	-6.82473
Q6ZQX7	LIAT1	-0.111234	3.20391	-0.935623	0.398416	0.550683	-6.82594
Q8N108	MIER1	-0.088314	3.29449	-1.26674	0.268797	0.421279	-6.82662
O14772	FPGT	0.0245593	3.4606	0.171526	0.871493	0.917766	-6.82901
P38159	RBMX	-0.219075	3.21184	-1.84715	0.132629	0.258093	-6.82904
Q9Y3C4	TPRKB	0.0327162	3.08097	0.287114	0.787182	0.860859	-6.83077
Q8TEK3-1	DOT1L	0.0137895	3.17414	0.121279	0.908866	0.942958	-6.83247
Q9HCJ3-2	RAVER2	0.0812932	3.49317	0.418099	0.695688	0.797649	-6.83327
O96013	PAK4	-0.147296	3.1948	-1.03568	0.354429	0.506964	-6.83461
A6NDB9	PALM3	-0.0914525	3.60837	-0.725345	0.50533	0.64778	-6.83536
Q9HD20	ATP13A1	0.159281	3.51185	1.40993	0.225855	0.373633	-6.83568
Q7Z3K6	MIER3	-0.0434764	3.14486	-0.466485	0.66327	0.773448	-6.83596
Q96CW5	TUBGCP3	-0.0602346	3.15483	-1.11006	0.324507	0.477215	-6.83735
Q13098	GPS1	-0.0938836	3.21711	-1.4245	0.221875	0.36946	-6.83811
Q13363	CTBP1	-0.321596	3.33099	-1.13272	0.315846	0.469132	-6.83842
Q6PIY7	TENT2	0.00378657	3.21784	0.0175129	0.986801	0.9915	-6.8396
Q92930	RAB8B	-0.0566285	3.37622	-0.453542	0.671861	0.780462	-6.83971
Q15006	EMC2	0.0489687	3.14931	0.651937	0.547278	0.68202	-6.83972
Q8N806	UBR7	0.0643546	3.12778	1.11187	0.323805	0.47702	-6.83976
Q9Y3C7	MED31	0.0426833	3.20957	0.413642	0.698714	0.799381	-6.8407
Q6P1M3	LLGL2	-0.0611251	3.43967	-0.363794	0.733003	0.822929	-6.8409
Q9BRX5	GINS3	-0.0777392	3.16338	-1.21536	0.286012	0.438671	-6.84093
Q8NB37	GATD1	-0.0425648	3.41933	-0.167633	0.874376	0.919315	-6.84111
Q14573	ITPR3	-0.103887	3.55198	-0.776921	0.477277	0.624021	-6.84141
Q9H0E3-3	SAP130	0.0933492	3.17601	0.769496	0.481243	0.6278	-6.84235
P14618	PKM	0.127913	3.15435	1.47313	0.209092	0.353755	-6.84317
Q53H82	LACTB2	-0.0908179	3.01288	-0.978686	0.378949	0.529624	-6.84424
P50990	CCT8	-0.077265	3.18007	-2.23766	0.0834125	0.189032	-6.84448
Q9BYB4	GNB1L	-0.146333	3.31197	-0.887026	0.421369	0.572023	-6.84467
Q9H330	TMEM245	-0.0149754	3.42189	-0.102956	0.922569	0.952093	-6.84545
Q9ULF5	SLC39A10	0.0431882	3.45437	0.418777	0.695228	0.797369	-6.84683
P51159	RAB27A	-0.0197602	3.51502	-0.183006	0.863006	0.913804	-6.84751
Q6IPR3	TYW3	-0.0867855	3.42912	-0.606344	0.5745	0.703712	-6.848
P07900	HSP90AA1	-0.102503	3.14822	-2.22216	0.0849326	0.19117	-6.84834
Q9UPU5	USP24	-0.07424	3.39322	-1.61147	0.176594	0.314252	-6.84934
P56945	BCAR1	0.171856	3.25011	1.16586	0.303555	0.457501	-6.8502
P15374	UCHL3	-0.0581579	3.2537	-1.17318	0.300903	0.454534	-6.85021
Q96DR7	ARHGEF26	-0.0384942	3.32997	-0.355612	0.738705	0.827192	-6.85128
Q5H9F3	BCORL1	-0.162595	3.25887	-1.08343	0.334953	0.487551	-6.85155
A1A4S6	ARHGAP10	-0.0592269	3.1297	-0.709007	0.514462	0.655617	-6.85196
Q9HCG8	CWC22	0.0501985	3.20171	1.33274	0.248112	0.397269	-6.85312
Q96L93	KIF16B	0.0242392	3.20611	0.247454	0.815798	0.881239	-6.85326
Q9H7Z7	PTGES2	0.0620918	3.12861	1.15663	0.306935	0.460247	-6.8538
Q86X29	LSR	-0.278469	3.57667	-0.982421	0.377299	0.527918	-6.85427
Q6P3W7	SCYL2	0.121183	3.12588	1.41669	0.224	0.371657	-6.85503
Q9UGR2	ZC3H7B	0.0591226	3.06166	1.10607	0.326053	0.478569	-6.8551
Q9Y2L9	LRCH1	-0.05059	3.3328	-0.410042	0.701164	0.801186	-6.85536
Q8TED1	GPX8	-0.0622713	3.4292	-0.580644	0.590228	0.716153	-6.85536
Q15528	MED22	0.0594526	3.20311	0.781011	0.475103	0.62254	-6.85634
P40692	MLH1	0.0881042	3.10585	1.3394	0.246111	0.395268	-6.86027
Q8TAM6	ERMN	-0.0627088	3.57019	-0.780384	0.475436	0.622612	-6.86117
Q6AI08	HEATR6	0.0289319	3.2102	0.291459	0.78407	0.859598	-6.86124
Q9NWM0-5	SMOX	0.050474	3.10227	0.426211	0.690196	0.793813	-6.86167
Q9UI26	IPO11	0.0897081	3.10616	1.36286	0.239186	0.388046	-6.86301
P17301	ITGA2	0.0151146	3.54117	0.0958714	0.927877	0.9557	-6.86311
Q9UN36	NDRG2	-0.046503	3.38543	-0.547103	0.61116	0.731703	-6.86336
P33981	TTK	0.105356	3.11491	1.45265	0.214385	0.360646	-6.86352
P28070	PSMB4	0.0823117	3.18547	1.32806	0.249527	0.398692	-6.86395
Q6RI45	BRWD3	0.0900124	3.34936	0.469673	0.661163	0.771723	-6.86449
O43272	PRODH	0.0440516	3.26045	0.244548	0.817908	0.882359	-6.86974
Q969X5	ERGIC1	-0.0504287	3.37054	-0.314161	0.767888	0.848527	-6.86993
Q9Y394	DHRS7	0.093972	3.64098	0.766113	0.483058	0.62939	-6.87018
P08651	NFIC	0.0716738	3.20863	0.576596	0.59273	0.717576	-6.8714
P23526	AHCY	-0.076262	3.08906	-2.02515	0.107135	0.22407	-6.87309
Q9Y365	STARD10	-0.0129933	3.32861	-0.0805958	0.939335	0.961868	-6.87332
Q9H6K5	PRR36	0.0329999	3.33214	0.135985	0.897894	0.935518	-6.87334
P15848	ARSB	-0.0268798	3.10452	-0.21714	0.837903	0.896102	-6.87344
Q96KA5	CLPTM1L	-0.0369384	3.50604	-0.312916	0.768772	0.849017	-6.87436
Q8IYH5	ZZZ3	0.0481527	3.17516	0.640189	0.554208	0.687754	-6.87458
Q70UQ0	IKBIP	0.10322	3.5236	0.919477	0.405925	0.557779	-6.87608
Q96HY6	DDRGK1	-0.00991488	3.59334	-0.0462093	0.965187	0.977631	-6.87627
Q96EP5	DAZAP1	0.00158602	3.25577	0.00917188	0.993087	0.995397	-6.87695
Q6P1N9	TATDN1	0.0619659	3.05284	1.13174	0.316214	0.469584	-6.87785
Q9UHD1	CHORDC1	-0.162986	3.18143	-1.4879	0.205355	0.349193	-6.87832
Q96S94	CCNL2	-0.0772042	3.12555	-0.720091	0.508254	0.650512	-6.87883
P54802	NAGLU	-0.0352817	3.27612	-0.216647	0.838264	0.896147	-6.88109
Q68EM7	ARHGAP17	0.0782135	3.16346	1.35312	0.242039	0.391129	-6.88116
P26368	U2AF2	0.0857292	3.14352	1.60002	0.17908	0.317453	-6.8812
Q9NW68	BSDC1	0.0491513	3.17476	0.745827	0.494048	0.637853	-6.88129
P38919	EIF4A3	0.0544514	3.12818	1.83516	0.134565	0.260566	-6.8814
P35659	DEK	0.167232	3.05472	1.65444	0.167579	0.302733	-6.88155
P30876	POLR2B	-0.0777512	3.22274	-1.80294	0.139911	0.268031	-6.88163
Q6ZRP7	QSOX2	-0.0623205	2.9707	-1.00492	0.367489	0.519858	-6.88216
Q8TD55	PLEKHO2	-0.0535022	3.31545	-0.24462	0.817856	0.882359	-6.88458
Q9UK45	LSM7	0.0796041	3.07178	0.983569	0.376793	0.527655	-6.88462
Q9NPB8	GPCPD1	-0.063072	3.29972	-0.814869	0.457395	0.605568	-6.88534
Q8NEY8-2	PPHLN1	0.0618601	3.19886	0.739162	0.497699	0.64145	-6.88558
Q9Y6C9	MTCH2	-0.180023	3.30184	-1.13611	0.31457	0.467895	-6.88579
P51970	NDUFA8	-0.0776901	3.23613	-0.979994	0.37837	0.529016	-6.88609
Q49B96	COX19	0.0420862	3.21967	0.400717	0.707529	0.805053	-6.88613
A6NKD9	CCDC85C	-0.163553	3.2688	-0.905128	0.412696	0.563461	-6.88644
O00189	AP4M1	-0.0261122	3.30688	-0.14987	0.887559	0.928376	-6.88651
Q9UNM6	PSMD13	-0.0693023	3.19978	-1.71932	0.154853	0.287045	-6.88652
Q8N766	EMC1	-0.106771	3.44352	-1.20688	0.288951	0.442459	-6.88721
P78362-2	SRPK2	0.0801069	3.20962	1.12752	0.317815	0.471204	-6.88727
P08240	SRPRA	0.0937345	3.40874	1.29899	0.258492	0.40921	-6.88905
Q3L8U1	CHD9	0.062322	3.18057	0.784859	0.473065	0.62031	-6.88923
Q9BZQ6	EDEM3	-0.0122367	3.36995	-0.0889001	0.933104	0.958228	-6.88944
Q86W50	METTL16	0.059644	3.14562	0.984145	0.376539	0.527455	-6.88947
A6NIH7	UNC119B	0.0742577	3.27081	1.08173	0.335628	0.488198	-6.89015
O43639	NCK2	-0.0731664	3.33367	-0.637699	0.555684	0.688776	-6.89017
Q96EZ8	MCRS1	0.0332977	3.13195	0.381359	0.720831	0.813965	-6.89073
Q8NI35	PATJ	-0.0695164	3.30548	-0.598363	0.579355	0.707313	-6.89112
Q96LT9	RNPC3	0.0547905	3.23806	0.812393	0.458672	0.606406	-6.89159
P25788	PSMA3	0.0867132	3.17636	1.56892	0.186009	0.326056	-6.89319
Q9BZ29-4	DOCK9	-0.00960463	3.36232	-0.0749035	0.94361	0.964373	-6.89406
Q99666	RGPD5; RGPD6	0.0527249	3.17741	0.684113	0.528602	0.667076	-6.89439
O43264	ZW10	0.114799	3.19552	1.48571	0.205904	0.349933	-6.89628
Q9H8M2	BRD9	0.0625998	3.16448	0.577074	0.592435	0.717356	-6.89753
Q86X76	NIT1	0.102826	3.24731	0.657966	0.543745	0.679681	-6.89771
P62873	GNB1	0.16418	3.53682	0.669574	0.536986	0.674199	-6.89832
P78406	RAE1	0.0650094	3.16454	1.60841	0.177255	0.315032	-6.89838
Q96DM3	RMC1	0.0195644	3.28045	0.116697	0.91229	0.945408	-6.89867
Q14157	UBAP2L	0.0133304	3.22133	0.132385	0.900578	0.937118	-6.89902
Q9NQY0	BIN3	0.0229588	3.15654	0.269176	0.800079	0.870189	-6.89955
O15116	LSM1	0.00705513	3.1475	0.0357245	0.973081	0.982125	-6.89998
O94986-1	CEP152	-0.0188181	3.14863	-0.177078	0.867386	0.916182	-6.9003
Q9BSD7	NTPCR	0.0664797	3.07204	0.870885	0.429225	0.57907	-6.90087
Q71SY5-4	MED25	-0.113048	3.2514	-0.63427	0.557722	0.69049	-6.9012
Q96C23	GALM	0.0683786	3.21842	0.540165	0.615547	0.734651	-6.90133
Q96AE4	FUBP1	0.0357482	3.23173	1.78418	0.143127	0.272772	-6.90255
Q9UL25	RAB21	0.0912934	3.35654	1.11737	0.32169	0.474661	-6.90279
Q9NPA3	MID1IP1	-0.068177	3.57419	-1.14483	0.311304	0.464855	-6.90323
P15121	AKR1B1	-0.0416427	3.17105	-1.65703	0.167051	0.302121	-6.90392
O00233	PSMD9	-0.0597895	3.23926	-1.0205	0.360823	0.513425	-6.90494
Q96C19	EFHD2	0.101427	3.24403	1.45561	0.213612	0.359521	-6.90599
P61160	ACTR2	0.0657899	3.19115	1.57541	0.184541	0.324328	-6.90691
P52758	RIDA	-0.0444516	3.18064	-0.353058	0.740488	0.82801	-6.90752
O95166	GABARAP	0.188213	3.08475	0.858099	0.435531	0.585332	-6.90814
Q9BT78	COPS4	-0.0594274	3.16428	-1.79253	0.141686	0.270725	-6.90886
O00291	HIP1	0.0994395	3.18105	1.37513	0.23564	0.384303	-6.90913
Q8NBL1	POGLUT1	-0.0850518	3.28852	-0.983495	0.376825	0.527655	-6.90947
Q96KQ7	EHMT2	0.0670413	3.13216	1.22447	0.282887	0.435434	-6.91014
Q9NXX6	NSMCE4A	-0.0473762	2.98582	-0.705092	0.516668	0.657483	-6.91044
Q8IX04	UEVLD	0.0722015	3.25269	0.582593	0.589026	0.715335	-6.91215
O75882	ATRN	0.0103946	3.41111	0.0877919	0.933935	0.958864	-6.91337
Q53T59	HS1BP3	-0.0894614	3.37267	-0.71918	0.508762	0.650824	-6.91432
Q9Y3D0	CIAO2B	0.0270498	3.03339	0.234607	0.825143	0.887386	-6.9156
Q53FT3	HIKESHI	0.0663672	3.12751	0.552181	0.607963	0.728983	-6.91576
P21796	VDAC1	0.125896	3.30999	1.51897	0.197709	0.340256	-6.91639
Q86UW6	N4BP2	0.0452244	3.04738	0.594942	0.581444	0.709043	-6.9178
Q6UWP2	DHRS11	-0.0616712	3.2033	-0.561793	0.601937	0.7249	-6.91791
Q3V6T2	CCDC88A	-0.0447311	3.17996	-1.43307	0.219568	0.366765	-6.91823
P32856	STX2	0.0689796	3.37419	0.700964	0.519001	0.658892	-6.91989
O75817	POP7	0.117763	3.21939	0.701383	0.518764	0.658825	-6.92025
O75970	MPDZ	0.0639187	3.10635	0.900439	0.414929	0.565673	-6.92076
O15182	CETN3	0.128806	3.03794	0.854723	0.437209	0.586732	-6.92106
Q8TBX8	PIP4K2C	0.0650942	3.17999	0.633118	0.558407	0.690991	-6.92344
Q8NDF8-5	TENT4B	-0.0419144	3.14835	-0.610645	0.571894	0.701575	-6.92347
Q96RT8	TUBGCP5	0.0463851	3.16217	0.602027	0.577123	0.705638	-6.92434
Q7Z4H7	HAUS6	0.0579657	3.18802	1.19548	0.292944	0.446521	-6.92542
P61326	MAGOH	0.142423	3.28481	1.38458	0.232942	0.381436	-6.92575
Q9NP79	VTA1	0.048459	3.18997	1.23475	0.279398	0.432569	-6.92691
Q9UEY8	ADD3	-0.000156479	2.99262	-0.000945453	0.999287	0.999558	-6.92807
Q9UIM3	FKBPL	-0.111477	3.23731	-0.569082	0.597392	0.721227	-6.92843
P40937	RFC5	-0.0551153	3.14847	-1.34353	0.244877	0.394049	-6.92866
Q5VWQ8	DAB2IP	0.0558042	3.29409	0.831715	0.448775	0.598232	-6.92879
O75943	RAD17	-0.00554118	3.17634	-0.0646215	0.951336	0.969184	-6.92912
Q9UBI1	COMMD3	0.0494275	3.12441	0.460088	0.667508	0.776551	-6.93028
Q96PN7	TRERF1	0.00578313	3.1986	0.0584811	0.955953	0.971611	-6.93178
Q8NG06	TRIM58	-0.0944503	3.48811	-0.605136	0.575233	0.704143	-6.93228
P61803	DAD1	-0.052749	3.40695	-0.371439	0.727694	0.81859	-6.9323
Q13057	COASY	-0.235046	3.3153	-0.729249	0.503165	0.645771	-6.93298
P09668	CTSH	0.00405347	2.93881	0.0373614	0.971849	0.981551	-6.93387
P78312-5	FAM193A	0.0258864	3.12499	0.29187	0.783775	0.859418	-6.93465
O96005	CLPTM1	-0.0625113	3.47705	-0.533462	0.619802	0.73799	-6.93531
Q9NRS6	SNX15	-0.00625956	3.26548	-0.0323548	0.975619	0.983821	-6.93745
Q01484	ANK2	0.0893337	3.18536	0.832591	0.448331	0.597855	-6.93844
Q6ZN17	LIN28B	-0.0457563	3.17407	-0.670294	0.536568	0.674019	-6.94098
Q9BY41	HDAC8	0.0176476	3.33855	0.211661	0.841918	0.899012	-6.94184
Q9HBM1	SPC25	0.105292	3.11787	0.994462	0.37202	0.523707	-6.94246
Q8N2K0	ABHD12	-0.00413625	3.49287	-0.0177958	0.986588	0.991421	-6.94271
Q14168	MPP2	-0.0315061	3.42149	-0.179452	0.865631	0.915464	-6.9451
Q16637	SMN1; SMN2	-0.128663	3.11154	-0.785888	0.472521	0.619927	-6.94684
Q9UPM8	AP4E1	0.0401271	3.21518	0.426761	0.689825	0.793637	-6.94767
Q13112	CHAF1B	-0.0613364	3.11627	-1.26456	0.269507	0.421947	-6.94875
Q9Y294	ASF1A	0.167082	2.97389	0.75357	0.489831	0.634744	-6.94982
Q8NCN4	RNF169	-0.0403649	3.2815	-0.371411	0.727713	0.81859	-6.9504
Q0PNE2	ELP6	0.00672234	3.18323	0.0793073	0.940303	0.962191	-6.9521
P08579	SNRPB2	0.0531015	3.12369	0.728801	0.503413	0.645771	-6.95304
Q9Y605	MRFAP1	0.0157413	3.08348	0.190737	0.857302	0.910212	-6.95328
Q92692	NECTIN2	-0.0860643	3.52027	-0.570276	0.59665	0.720684	-6.95349
Q9BUV8	RAB5IF	-0.0178633	3.50218	-0.17151	0.871506	0.917766	-6.95358
P51572	BCAP31	0.0894461	3.49364	1.51382	0.198956	0.341616	-6.95384
Q9Y3R5	DOP1B	0.0502038	3.34053	0.350505	0.742273	0.829428	-6.95557
P61966	AP1S1	0.0553259	3.07883	0.622758	0.564598	0.695506	-6.95638
Q9NVH2	INTS7	-0.048836	3.24624	-0.729127	0.503232	0.645771	-6.95673
Q9Y2U9	KLHDC2	0.0269576	3.28088	0.208711	0.844083	0.900542	-6.95738
Q9NV35	NUDT15	-0.0707821	3.15776	-0.886199	0.421769	0.572356	-6.95846
Q96Q15	SMG1	-0.103961	3.2453	-1.15851	0.306243	0.459863	-6.96015
Q96S52	PIGS	0.0904712	3.45411	0.927395	0.402228	0.554292	-6.96046
Q96ME1-4	FBXL18	-0.0751889	3.29196	-0.672066	0.535542	0.673221	-6.96062
Q6ZW31	SYDE1	0.00420451	3.46977	0.0279851	0.978911	0.986391	-6.962
Q13129	RLF	-0.0202604	3.1875	-0.164492	0.876704	0.920763	-6.9629
P07199	CENPB	0.0561408	3.24281	0.405649	0.704159	0.802933	-6.96449
Q9H446	RWDD1	0.157519	3.09022	0.731319	0.50202	0.645592	-6.96534
P78371	CCT2	-0.0833993	3.15189	-2.0248	0.10718	0.2241	-6.96627
Q9NTJ4	MAN2C1	-0.0581088	3.23496	-0.30992	0.7709	0.850478	-6.96632
P49356	FNTB	0.0168989	3.08539	0.166691	0.875074	0.919656	-6.9677
Q96JH7	VCPIP1	0.0678406	3.15691	1.35078	0.242728	0.391797	-6.96841
Q9NZ63	C9orf78	-0.0790633	3.20001	-1.12678	0.318096	0.471336	-6.97084
P52948	NUP98	-0.0397286	3.15004	-1.6022	0.178605	0.316838	-6.9726
Q9Y2S6	TMA7	0.00241607	3.04411	0.0242238	0.981745	0.988572	-6.97274
Q13472	TOP3A	-0.067771	3.23988	-0.667145	0.538395	0.674953	-6.97278
O43164	PJA2	-0.047512	3.46287	-0.341796	0.748377	0.833949	-6.97331
Q969S3	ZNF622	0.0690212	3.01212	0.986551	0.375481	0.526756	-6.97345
P15428	HPGD	0.105128	0.820111	0.359522	0.735977	0.82539	-6.97507
Q9NPH2	ISYNA1	0.0520852	3.05253	1.13893	0.313509	0.467164	-6.97593
Q9NR28	DIABLO	-0.107404	3.17792	-0.87175	0.428801	0.578815	-6.97602
Q7Z4L5	TTC21B	-0.0671773	3.17756	-0.397449	0.709766	0.806403	-6.9777
Q9BRG1	VPS25	-0.081693	3.16258	-0.806536	0.461705	0.609622	-6.97772
Q9Y5B0	CTDP1	0.105559	3.16625	1.15467	0.307658	0.46105	-6.98049
Q8TCY9	URGCP	-0.0883681	3.40033	-0.636891	0.556164	0.68914	-6.9822
Q14865	ARID5B	0.0606174	2.95657	0.810526	0.459638	0.60734	-6.98439
Q96AT1	KIAA1143	-0.0245869	3.07909	-0.121872	0.908423	0.942958	-6.98466
P16104	H2AX	-0.288224	3.28918	-1.53083	0.194865	0.336941	-6.98474
Q9H7P6	MVB12B	0.0234248	3.41518	0.292625	0.783236	0.859357	-6.98475
P56377	AP1S2	0.0855757	3.47605	0.629574	0.56052	0.692463	-6.98492
Q9Y2U5	MAP3K2	-0.0683289	3.32076	-0.482657	0.65262	0.764167	-6.98601
Q7Z422	SZRD1	0.0359783	3.18076	0.514369	0.63202	0.747632	-6.98786
Q9Y6E0	STK24	-0.102608	3.2356	-0.579689	0.590818	0.71648	-6.98808
Q9H1D9	POLR3F	-0.0447222	3.19443	-0.642356	0.552925	0.686419	-6.98852
Q9BW61	DDA1	0.00698849	3.18317	0.070959	0.946573	0.966331	-6.98962
Q8NHH9	ATL2	0.0232688	3.38061	0.284569	0.789007	0.861827	-6.9897
Q6ZW49	PAXIP1	0.0212118	3.29833	0.121422	0.908759	0.942958	-6.99094
Q96PV6	LENG8	0.0587344	3.1881	0.496977	0.643271	0.756459	-6.99101
Q9H147	DNTTIP1	-0.0375365	3.11911	-0.403379	0.705709	0.803796	-6.99147
O95470	SGPL1	0.00718639	3.41611	0.0821579	0.938163	0.961467	-6.99299
Q12872	SFSWAP	0.0551921	3.12868	1.08336	0.334981	0.487551	-6.99342
Q12974	PTP4A2	-0.0463093	3.1619	-0.747454	0.493159	0.637044	-6.9938
Q14686	NCOA6	0.0500378	3.0945	0.89226	0.418846	0.569679	-6.99496
P61081	UBE2M	0.0519808	3.23412	1.12621	0.318312	0.471467	-6.99623
Q9H8Y5	ANKZF1	-0.073881	3.24689	-0.887793	0.420998	0.571731	-6.99638
Q13509	TUBB3	0.11699	2.99131	0.770173	0.48088	0.627549	-6.99812
Q9Y6I4	USP3	0.0930914	3.26135	0.88934	0.420252	0.570939	-6.99849
Q9UKD1	GMEB2	-0.0183211	3.23767	-0.167441	0.874519	0.919334	-6.99931
Q5PRF9	SAMD4B	0.0401699	3.17436	0.483568	0.652023	0.76371	-6.99932
Q92995	USP13	-0.0840296	3.26906	-0.993033	0.372643	0.524285	-6.99965
Q8IV38	ANKMY2	-0.0605552	3.18827	-0.728618	0.503514	0.645789	-7.00065
O94885	SASH1	0.0627702	3.20291	0.621301	0.565473	0.696119	-7.0022
Q9Y3B2	EXOSC1	0.00890419	3.11358	0.105437	0.920712	0.951505	-7.00231
O60684	KPNA6	-0.0643595	3.16181	-1.24096	0.277308	0.430326	-7.00359
O95336	PGLS	0.0708353	3.17824	1.16484	0.303928	0.4576	-7.00429
Q96EY4	TMA16	-0.0504468	3.02265	-0.540066	0.615609	0.734651	-7.00454
Q15910	EZH2	-0.0452185	3.15999	-0.621835	0.565152	0.69584	-7.0048
Q8WXF7	ATL1	-0.0312082	3.47195	-0.382715	0.719895	0.813158	-7.00719
P40616	ARL1	-0.0149769	3.24275	-0.177084	0.867382	0.916182	-7.00757
Q14232	EIF2B1	-0.0739935	3.1899	-1.36377	0.238921	0.387872	-7.00786
P04843	RPN1	-0.0816706	3.48536	-1.60728	0.177499	0.315331	-7.01034
Q9BWT6	MND1	-0.0364925	3.11504	-0.357051	0.7377	0.826621	-7.01248
Q9Y512	SAMM50	0.0647055	3.32224	0.438061	0.682215	0.788477	-7.01313
P43007	SLC1A4	-0.00971554	3.66657	-0.0892194	0.932864	0.958165	-7.01361
Q9H5N1	RABEP2	0.0800142	3.17673	0.704169	0.517189	0.657617	-7.01389
Q9BXB4	OSBPL11	-0.0792137	3.30547	-0.7581	0.487377	0.632367	-7.01401
Q96JG8	MAGED4; MAGED4B	-0.0391223	3.69125	-0.258163	0.808035	0.875491	-7.01598
Q92882	OSTF1	-0.00723363	3.14126	-0.0424881	0.967988	0.978857	-7.01689
P22670	RFX1	-0.125591	3.24065	-0.857055	0.436049	0.585704	-7.01705
Q9NWU2	GID8	-0.00660161	3.20792	-0.0760627	0.942739	0.964017	-7.01744
Q16254	E2F4	-0.0417806	3.33995	-0.61245	0.570803	0.700928	-7.01798
Q6DKK2	TTC19	-0.0451426	3.3665	-0.658085	0.543675	0.679681	-7.01799
P53701	HCCS	-0.0420592	3.70558	-0.319544	0.764071	0.845343	-7.01801
Q9UJY5	GGA1	-0.0435451	3.16911	-0.634094	0.557827	0.690505	-7.01972
P28290	ITPRID2	-0.0276329	3.1953	-0.318432	0.764859	0.846088	-7.02032
P49914	MTHFS	0.0651951	3.12073	0.69774	0.520828	0.660539	-7.02039
Q8TCU4	ALMS1	0.0461501	3.16014	0.760903	0.485863	0.631373	-7.0232
Q8WV22	NSMCE1	-0.033354	3.12891	-0.276848	0.794553	0.866476	-7.024
Q5RKV6	EXOSC6	-0.0340719	3.1715	-0.216684	0.838237	0.896147	-7.02539
Q15102	PAFAH1B3	0.107694	3.20525	1.23476	0.279394	0.432569	-7.02606
Q8N9R8	SCAI	0.0194948	3.12839	0.198173	0.851826	0.905924	-7.02677
Q9NX70	MED29	-0.0331959	3.17934	-0.361217	0.734796	0.824441	-7.02685
P28702	RXRB	-0.0903347	3.30238	-0.536855	0.617646	0.736426	-7.02803
P62330	ARF6	0.0852401	3.28895	0.716792	0.510096	0.652304	-7.02855
O75396	SEC22B	-0.0525899	3.52571	-0.982831	0.377118	0.527765	-7.02877
Q53EZ4	CEP55	0.0967673	3.27299	0.712351	0.512583	0.65403	-7.03055
Q9NR46	SH3GLB2	-0.0559778	3.34846	-0.855991	0.436578	0.586205	-7.03193
Q969T9	WBP2	-0.0423641	3.37794	-0.653334	0.546458	0.681688	-7.03268
Q05086	UBE3A	0.081441	3.20067	1.39436	0.230181	0.378594	-7.03286
P31483	TIA1	-0.0758914	3.24186	-0.553059	0.60741	0.728905	-7.0345
Q9H3P7	ACBD3	0.0394458	3.15879	1.41581	0.224241	0.371826	-7.03541
Q13627-2	DYRK1A	-0.0656414	3.21496	-0.639697	0.5545	0.688001	-7.03781
Q96BN2	TADA1	0.0052406	3.23046	0.0681023	0.94872	0.967671	-7.03936
Q9NZN8	CNOT2	-0.130928	3.19919	-0.752399	0.490467	0.635098	-7.03994
O95208	EPN2	0.0473079	3.08933	0.378415	0.722864	0.81514	-7.04002
Q9Y2V2	CARHSP1	0.153055	3.13263	0.817551	0.456014	0.604313	-7.04025
O15047	SETD1A	0.106146	3.223	0.7668	0.482689	0.629131	-7.042
Q9NPG3	UBN1	-0.0282164	3.26726	-0.213385	0.840654	0.898311	-7.04224
Q9H6V9	LDAH	0.0739126	3.08789	0.751774	0.490807	0.635339	-7.04345
P52298	NCBP2	0.0310255	3.1036	0.301489	0.776904	0.855207	-7.04347
Q9UNH7	SNX6	0.0908573	3.1191	1.42943	0.220546	0.367908	-7.04402
O00232	PSMD12	-0.0470552	3.23492	-1.34982	0.243011	0.392013	-7.04551
Q92540	SMG7	-0.0439995	3.21601	-0.672152	0.535493	0.673221	-7.04558
Q96GK7	FAHD2A	-0.0393219	3.30576	-0.44929	0.674696	0.782449	-7.04559
Q86VW0	SESTD1	0.0593281	3.24216	0.500407	0.641043	0.754439	-7.04571
Q5T200	ZC3H13	-0.0904202	3.17514	-0.881188	0.424197	0.574806	-7.04572
Q9UPW5	AGTPBP1	-0.00732971	3.34976	-0.0445028	0.966472	0.978276	-7.04577
P15170-3	GSPT1	0.107233	3.10623	1.74948	0.149281	0.280317	-7.04717
Q9BVC5	C2orf49	0.0409223	3.1605	0.630929	0.559712	0.692142	-7.04784
Q9BW66	CINP	0.0804316	3.06792	0.51787	0.629769	0.745537	-7.04845
A1L390	PLEKHG3	-0.0142069	3.27571	-0.0943537	0.929015	0.956072	-7.0487
Q9H2U1	DHX36	-0.0573066	3.21722	-1.47999	0.207346	0.351688	-7.04924
Q02878	RPL6	-0.140074	3.10241	-1.76116	0.147179	0.277654	-7.04928
Q9UNW9	NOVA2	0.0104652	2.79706	0.112309	0.91557	0.947651	-7.05014
P50750	CDK9	0.0452795	3.15649	0.655947	0.544926	0.680848	-7.05021
P02545	LMNA	-0.0318327	2.88347	-1.91932	0.121588	0.244201	-7.05025
P52926	HMGA2	-0.0294646	2.7296	-0.237599	0.822963	0.886176	-7.05094
Q9NPE3	NOP10	0.0220264	3.25053	0.176353	0.867923	0.916182	-7.05152
P53680	AP2S1	-0.113651	3.1646	-0.729182	0.503202	0.645771	-7.0527
P27824	CANX	0.158057	3.44567	1.50578	0.20092	0.344028	-7.05295
Q9Y3S1	WNK2	0.0664925	3.29961	0.867621	0.430828	0.58038	-7.05384
Q9Y3B3	TMED7	0.0292969	3.24749	0.400588	0.707617	0.805053	-7.05602
O00255-2	MEN1	0.0807199	3.21442	0.813355	0.458176	0.606276	-7.0565
Q9ULJ3	ZBTB21	4.67146e-07	3.19796	5.22471e-06	0.999996	0.999996	-7.05655
P13693	TPT1	0.181244	3.10095	1.53494	0.193888	0.335725	-7.05656
P00492	HPRT1	-0.0912623	3.23851	-1.24639	0.275494	0.428321	-7.05666
O43299	AP5Z1	-0.0215259	3.26964	-0.165848	0.875699	0.920051	-7.05725
Q9Y620	RAD54B	-0.00877251	3.13135	-0.117377	0.911781	0.945319	-7.0577
O75665	OFD1	-0.0242957	3.33699	-0.239774	0.82138	0.884958	-7.05863
Q9BT25	HAUS8	0.0276204	3.24652	0.196774	0.852856	0.906758	-7.05897
Q9H000	MKRN2	-0.0397598	3.15247	-0.712034	0.512761	0.654064	-7.0602
O60911	CTSV	-0.0606478	3.30875	-0.472792	0.659106	0.770051	-7.06345
Q9BQ61	TRIR	0.0439253	3.18761	0.987514	0.375058	0.526579	-7.06391
Q8IYB3	SRRM1	0.277571	2.98048	1.31399	0.253828	0.403904	-7.06411
Q8WX92-2	NELFB	0.0411563	3.19452	1.2403	0.277529	0.430358	-7.06501
Q9UHA4	LAMTOR3	0.0619835	3.22077	0.578422	0.591601	0.717048	-7.06551
Q8N8N7	PTGR2	0.0457187	2.92244	0.698959	0.520137	0.659775	-7.06567
P50897	PPT1	-0.0475999	3.13798	-1.02672	0.358188	0.511154	-7.06719
O00470	MEIS1	-0.00103784	3.18769	-0.00973462	0.992663	0.995397	-7.06809
P09455	RBP1	-0.0700566	3.43237	-0.676766	0.532827	0.670688	-7.06821
Q7Z3E5	ARMC9	-0.0405772	3.19232	-0.389723	0.715069	0.809936	-7.06833
P42892	ECE1	-0.0534848	3.2334	-0.636547	0.556368	0.689161	-7.06848
Q9GZN1	ACTR6	0.0546496	3.23143	0.417178	0.696313	0.797994	-7.06885
Q0VDF9	HSPA14	-0.0791788	3.19919	-0.916395	0.407372	0.558797	-7.07005
Q9UKS6	PACSIN3	-0.155191	3.19833	-0.963486	0.385727	0.536674	-7.07116
Q06546	GABPA	0.0445831	3.16978	0.766497	0.482851	0.629232	-7.07117
Q92796-2	DLG3	0.130425	3.38458	0.881726	0.423936	0.574769	-7.07124
Q8WVC6	DCAKD	0.0242262	3.40564	0.166796	0.874996	0.919656	-7.07215
Q96MW1	CCDC43	0.0384045	3.19892	0.59933	0.578766	0.707261	-7.0729
Q9UKN8	GTF3C4	0.0577596	3.11668	1.43681	0.218569	0.365747	-7.07335
Q9Y4Z0	LSM4	0.110731	3.04526	0.749439	0.492077	0.636426	-7.07641
P42773	CDKN2C	0.036054	3.05554	0.399987	0.708028	0.805143	-7.07734
Q9UL40	ZNF346	0.0190568	3.27978	0.270634	0.799028	0.869302	-7.07802
Q9NT62	ATG3	-0.0484689	3.15584	-0.825626	0.451876	0.600823	-7.07816
Q10469	MGAT2	-0.0370223	3.25317	-0.400753	0.707504	0.805053	-7.08019
Q9H6Y2	WDR55	0.0338349	3.25231	0.254509	0.810681	0.877069	-7.08095
P25786	PSMA1	0.0746271	3.19608	1.57649	0.184297	0.324175	-7.08233
Q8IY95	TMEM192	0.0981481	3.05597	0.689169	0.525708	0.664332	-7.08434
Q9UBV2	SEL1L	-0.00466388	3.45546	-0.0359816	0.972888	0.982063	-7.08471
Q8N4C6-7	NIN	-0.0600628	3.18559	-0.708594	0.514694	0.6558	-7.08515
Q9BRQ6	CHCHD6	-0.0484077	3.26102	-0.224643	0.832415	0.892498	-7.08606
P18669	PGAM1	0.0724691	3.03361	1.67629	0.163177	0.297389	-7.08698
P55263	ADK	0.100815	3.18461	1.13723	0.314146	0.467467	-7.08703
Q9HCK8	CHD8	0.0411421	3.18763	1.53187	0.194617	0.336591	-7.08799
Q49AR2	C5orf22	0.0567785	3.14418	0.61136	0.571462	0.701387	-7.08801
Q7L7X3	TAOK1	0.0746926	3.22849	1.15746	0.30663	0.460069	-7.08843
Q8IVW6	ARID3B	-0.0850069	3.22017	-0.893055	0.418464	0.56944	-7.08902
O43583	DENR	0.0546671	3.12382	0.671862	0.53566	0.673221	-7.08903
Q96F86	EDC3	-0.0591399	3.203	-1.2815	0.264033	0.4154	-7.08925
Q9Y608	LRRFIP2	0.0244594	3.21318	0.354564	0.739436	0.827761	-7.08989
Q8N9T8	KRI1	0.0823775	3.14335	1.02104	0.360594	0.513199	-7.08997
Q9NXC5	MIOS	-0.0765966	3.23919	-0.63277	0.558615	0.691017	-7.09019
Q15813	TBCE	0.14069	3.2127	1.32382	0.250817	0.399974	-7.0914
O75886	STAM2	-0.0150423	3.17145	-0.116335	0.91256	0.945408	-7.09142
Q92828	CORO2A	0.0118059	3.31916	0.122342	0.908072	0.942958	-7.09222
Q7Z4H3	HDDC2	-0.0417142	3.28765	-0.526426	0.624288	0.741574	-7.09356
P35241	RDX	0.133536	3.17066	1.46645	0.210804	0.356001	-7.09514
P61088	UBE2N	-0.0705109	3.20843	-1.32619	0.250096	0.399048	-7.09579
O15118	NPC1	0.021954	3.29664	0.171676	0.871382	0.917766	-7.0967
P62070	RRAS2	0.135654	3.35441	0.914752	0.408145	0.559108	-7.09677
Q96RS0	TGS1	-0.0535695	3.17999	-0.835572	0.44682	0.596379	-7.09702
Q9Y6M4	CSNK1G3	-0.0784093	3.48951	-0.609108	0.572825	0.702243	-7.09788
Q9Y5N6	ORC6	0.0407816	3.16026	0.686398	0.527293	0.665765	-7.09859
O76071	CIAO1	0.0367702	3.14242	0.353983	0.739842	0.827964	-7.10223
Q96SZ5	ADO	-0.0773843	3.34409	-0.436947	0.682963	0.788905	-7.10343
Q8N6N3	C1orf52	-0.0288312	3.30239	-0.372278	0.727112	0.818305	-7.10379
O75530	EED	0.0466755	3.16056	0.713584	0.511892	0.653696	-7.10479
Q9NYL2	MAP3K20	0.0463354	3.27283	0.62989	0.560332	0.692445	-7.10565
O60216	RAD21	0.0450886	3.15128	1.24135	0.277178	0.430215	-7.10574
Q12979	ABR	0.0201306	3.23667	0.278219	0.793567	0.865912	-7.10776
P08754	GNAI3	-0.0863664	3.74981	-0.563274	0.601012	0.72453	-7.10829
Q9UK97	FBXO9	-0.0220316	3.11366	-0.332124	0.755182	0.838523	-7.10939
Q96GD0	PDXP	-0.089662	3.3369	-0.487337	0.649556	0.761304	-7.11123
Q8N5M4	TTC9C	-0.0303972	3.21007	-0.370033	0.728668	0.819308	-7.11183
Q5VZ89	DENND4C	0.0550405	3.05679	1.12783	0.317698	0.47118	-7.11297
P29992	GNA11	-0.110311	3.62053	-0.557599	0.604562	0.727029	-7.11343
Q92989	CLP1	-0.03654	3.17242	-0.598904	0.579025	0.707261	-7.11496
Q7Z739	YTHDF3	0.067865	3.1778	1.20449	0.289784	0.443232	-7.11692
Q8NFW8	CMAS	0.07406	3.33985	0.546069	0.611813	0.732054	-7.11727
Q9Y580	RBM7	-0.0348193	3.18547	-0.612615	0.570704	0.700922	-7.11728
P23258	TUBG1	-0.112161	3.25327	-1.2898	0.26139	0.41218	-7.11777
O15084	ANKRD28	-0.0311425	3.14988	-0.406414	0.703637	0.802899	-7.11807
Q9BRT9	GINS4	0.0599036	3.08787	1.04563	0.350288	0.503152	-7.12085
P55327	TPD52	0.0986982	3.14777	0.812885	0.458418	0.606406	-7.12146
P61006	RAB8A	-0.0827702	3.39905	-0.774596	0.478516	0.625058	-7.12161
O95825	CRYZL1	0.0381784	3.15037	0.589541	0.584752	0.712137	-7.12171
Q8NBU5	ATAD1	0.0437405	3.33687	0.341303	0.748723	0.834111	-7.12263
O94808	GFPT2	0.04902	3.45321	0.714982	0.511109	0.653041	-7.12517
Q01970	PLCB3	0.0781226	3.26158	1.06613	0.341896	0.494788	-7.12608
Q9H9A7	RMI1	0.0204839	3.14559	0.298571	0.778986	0.856365	-7.12683
P62899	RPL31	-0.136731	3.1182	-1.15801	0.306428	0.460046	-7.12819
Q9UK59	DBR1	0.0419494	3.24916	0.91636	0.407388	0.558797	-7.1305
P50148	GNAQ	-0.0824896	3.6004	-0.761761	0.4854	0.631105	-7.13065
Q13423	NNT	-0.135148	3.46445	-1.23159	0.280467	0.433022	-7.13298
O00401	WASL	0.0784949	3.26971	0.679166	0.531444	0.669404	-7.13373
P27707	DCK	0.142967	3.21426	1.00614	0.366961	0.519458	-7.13449
Q9BUA3	SPINDOC	0.0323015	3.25153	0.244867	0.817676	0.882359	-7.13817
P28482	MAPK1	0.13451	3.22356	1.28693	0.262303	0.413206	-7.13911
Q9UIF9	BAZ2A	0.058738	3.18173	1.14488	0.311283	0.464855	-7.13941
Q9Y316	MEMO1	0.0509817	3.26989	0.551684	0.608275	0.729238	-7.14029
P07686	HEXB	-0.109663	3.25534	-1.18656	0.296102	0.449664	-7.14048
P48444	ARCN1	0.0939105	3.1029	1.51882	0.197744	0.340256	-7.14081
Q9NUQ7	UFSP2	-0.0662574	3.21738	-0.747186	0.493306	0.637122	-7.14091
Q14191	WRN	0.0631809	3.11142	0.57161	0.595822	0.719919	-7.14107
Q4G0J3	LARP7	-0.0419426	3.04981	-1.24024	0.277551	0.430358	-7.14132
Q00839	HNRNPU	0.0403509	3.19022	1.76425	0.146628	0.277166	-7.14218
P49902	NT5C2	-0.00682457	3.08656	-0.0584789	0.955955	0.971611	-7.14439
Q8NI77	KIF18A	0.0302242	3.14109	0.261471	0.805642	0.874051	-7.14451
Q96HW7	INTS4	0.0504698	3.18351	0.79698	0.466687	0.614456	-7.14463
Q92615	LARP4B	0.0613642	3.14798	1.2438	0.27636	0.429125	-7.14764
Q712K3	UBE2R2	0.0151643	3.20358	0.11474	0.913753	0.9463	-7.14791
Q5M775	SPECC1	-0.00245213	3.21819	-0.0226477	0.982932	0.989363	-7.14796
Q9P016	THYN1	0.130625	3.11048	0.923062	0.404248	0.556245	-7.14799
P61163	ACTR1A	0.140188	3.2537	1.35742	0.240776	0.389856	-7.14843
Q9NPD3	EXOSC4	-0.0653067	3.2005	-0.490008	0.647811	0.759916	-7.1491
Q5JS54	PSMG4	0.0229519	3.18171	0.336924	0.751801	0.836279	-7.15041
Q9BV19	C1orf50	0.0387305	3.29936	0.406634	0.703487	0.802851	-7.15192
O75503	CLN5	0.00733154	3.02331	0.061793	0.953463	0.970815	-7.15251
Q6IQ23-2	PLEKHA7	-0.0621211	3.41108	-0.928924	0.401517	0.55368	-7.15422
P61457	PCBD1	-0.054696	3.21628	-0.450521	0.673875	0.781741	-7.15546
P49815	TSC2	-0.0523741	3.17829	-0.7616	0.485487	0.631107	-7.15607
O75449	KATNA1	0.0606384	3.13242	0.869361	0.429973	0.579549	-7.15652
O75146	HIP1R	-0.0911586	3.42481	-0.963776	0.385597	0.536674	-7.15725
Q6NUQ1	RINT1	-0.0393194	3.24747	-0.452452	0.672587	0.780919	-7.15749
Q9NXG2	THUMPD1	0.0719944	3.14668	1.03846	0.353266	0.505889	-7.15784
P25787	PSMA2	-0.0606833	3.21921	-1.32898	0.249249	0.398335	-7.1584
O96006	ZBED1	0.0296721	3.29641	0.424152	0.691588	0.795047	-7.1593
Q13523	PRPF4B	0.094593	3.12759	1.3441	0.244708	0.39389	-7.16031
Q15814	TBCC	0.0463237	3.13131	0.612151	0.570984	0.701034	-7.16033
Q9HDC9	APMAP	0.0726468	3.51123	0.78051	0.475369	0.622612	-7.16204
P68366	TUBA4A	-0.131162	3.22436	-1.31936	0.252181	0.401716	-7.16548
O00442	RTCA	0.0435961	3.46824	0.653531	0.546342	0.681668	-7.16576
Q8ND82	ZNF280C	-0.0192265	3.32759	-0.290512	0.784748	0.859718	-7.16718
O94829	IPO13	-0.0133021	3.28996	-0.0979465	0.926322	0.954973	-7.16848
P50995	ANXA11	0.0922449	3.29458	1.1342	0.315289	0.468682	-7.16901
Q8TB61	SLC35B2	-0.0228667	3.13999	-0.29055	0.784721	0.859718	-7.17004
Q9UMS4	PRPF19	-0.0911685	3.05621	-1.23145	0.280512	0.433022	-7.17015
P20073	ANXA7	-0.0424581	3.17089	-0.823466	0.45298	0.601495	-7.17063
Q92466	DDB2	-0.0130217	3.06364	-0.176668	0.867689	0.916182	-7.17101
P78417	GSTO1	0.176461	3.0836	1.40405	0.227479	0.37532	-7.17109
Q9NZI7	UBP1	-0.0272991	3.1074	-0.355698	0.738644	0.827192	-7.17132
Q9UKK3	PARP4	0.00628167	3.18616	0.0928897	0.930112	0.956668	-7.17161
Q13485	SMAD4	0.134642	3.2162	0.916512	0.407317	0.558797	-7.17223
O43847	NRDC	-0.0332123	3.40848	-1.51236	0.199311	0.342067	-7.17269
Q7Z4H8	POGLUT3	0.0423474	3.23615	0.712327	0.512597	0.65403	-7.17442
Q9BRP4	PAAF1	-0.0603685	3.22339	-0.219498	0.836177	0.895176	-7.1745
O15127	SCAMP2	-0.0275755	3.13916	-0.255871	0.809694	0.876516	-7.17476
P46734	MAP2K3	0.0437795	3.27332	0.874943	0.427239	0.577551	-7.17852
Q96IV0	NGLY1	-0.0424491	3.39704	-0.369543	0.729009	0.819441	-7.18114
O00148	DDX39A	-0.0418537	3.12694	-0.863631	0.432794	0.582183	-7.1822
P68036	UBE2L3	0.205301	3.10033	0.923608	0.403993	0.555998	-7.18424
Q96LI5	CNOT6L	0.0263097	3.29808	0.284575	0.789003	0.861827	-7.18547
Q9NXE4-2	SMPD4	-0.0407288	3.41392	-0.520006	0.628398	0.74454	-7.18569
Q86X55	CARM1	-0.0950566	3.2316	-1.20543	0.289456	0.442941	-7.1863
Q68DQ2	CRYBG3	-0.0247155	3.42394	-0.373169	0.726495	0.817985	-7.18652
Q7L5D6	GET4	-0.0891257	3.2956	-0.423127	0.692282	0.79571	-7.18678
Q99567	NUP88	-0.0457621	3.17318	-1.1374	0.314085	0.467467	-7.18678
P49757	NUMB	-0.0646719	3.17475	-0.672016	0.535571	0.673221	-7.18823
P33527	ABCC1	0.0704016	3.53804	0.377821	0.723275	0.815354	-7.1883
Q14353	GAMT	-0.0118876	3.16921	-0.151354	0.886456	0.927526	-7.19046
Q15428	SF3A2	0.113039	3.09486	1.11679	0.321911	0.474799	-7.19208
Q16543	CDC37	0.162279	3.03603	1.26611	0.269001	0.42151	-7.19283
P29375	KDM5A	0.043294	3.21311	0.73795	0.498365	0.642196	-7.19308
Q16864	ATP6V1F	-0.0314258	3.28743	-0.128042	0.903817	0.939435	-7.1934
Q96SB3	PPP1R9B	-0.032853	3.23281	-0.27322	0.797165	0.867728	-7.19456
Q96RQ1	ERGIC2	-0.00398198	3.1461	-0.0378794	0.971458	0.981291	-7.19513
P43307	SSR1	-0.067666	3.50067	-0.608494	0.573196	0.702582	-7.19568
Q9H2U2	PPA2	0.0908556	3.10343	0.964919	0.385084	0.536271	-7.19654
Q86XL3	ANKLE2	0.0653745	3.36824	0.644578	0.551612	0.685916	-7.19773
P52594	AGFG1	0.0434655	3.17491	0.795811	0.4673	0.615138	-7.19867
O75925	PIAS1	-0.0109756	3.24607	-0.0701356	0.947192	0.966829	-7.19905
Q99496	RNF2	0.0414483	3.16929	0.511202	0.634061	0.748954	-7.20065
P49336	CDK8	0.0180235	3.22001	0.188757	0.858762	0.911216	-7.20116
Q9NY27	PPP4R2	0.040222	3.11605	0.693999	0.522955	0.662212	-7.20173
Q14192	FHL2	0.0223079	3.08576	0.353321	0.740305	0.82798	-7.20231
Q96SY0	INTS14	0.0637372	3.13816	0.544118	0.613045	0.732646	-7.20251
O43617	TRAPPC3	0.0828551	3.27116	0.963661	0.385648	0.536674	-7.20557
P12755	SKI	-0.000168784	3.23964	-0.0023982	0.998192	0.999004	-7.2081
O43427	FIBP	0.067847	3.21186	0.390148	0.714776	0.809889	-7.20866
Q86YV9	HPS6	0.0376747	3.29803	0.293174	0.782842	0.859357	-7.2117
Q9H1Y0	ATG5	-0.00939911	3.18041	-0.147306	0.889465	0.929884	-7.21407
Q6ZWJ1	STXBP4	0.0298498	3.20447	0.406055	0.703882	0.802933	-7.21532
O75170	PPP6R2	0.0512179	3.16076	0.360489	0.735304	0.82476	-7.21603
O60826	CCDC22	0.0639371	3.43819	0.651578	0.547489	0.682167	-7.21698
Q8TCT9	HM13	-0.0132614	3.40798	-0.129001	0.903101	0.939088	-7.21804
Q13526	PIN1	0.0608601	3.13142	1.11104	0.324127	0.477215	-7.21883
P09234	SNRPC	-0.0143193	3.1578	-0.228263	0.82977	0.891064	-7.2192
Q9UEE9	CFDP1	0.00427576	3.10114	0.060278	0.954602	0.971038	-7.22008
P27361	MAPK3	0.0999056	3.20764	0.817506	0.456037	0.604313	-7.22067
P57076	CFAP298	-0.0548258	3.13635	-0.644206	0.551832	0.686074	-7.22219
Q96KG9	SCYL1	-0.0547751	3.1911	-0.918396	0.406432	0.558107	-7.22328
Q4J6C6	PREPL	0.0605386	3.1486	0.904613	0.412941	0.563691	-7.22455
P56545	CTBP2	0.061593	3.14451	1.01832	0.361747	0.514344	-7.22571
O43896	KIF1C	0.0121589	3.19939	0.181966	0.863774	0.914286	-7.22583
Q96EK7	FAM120B	0.0396991	3.25765	0.434926	0.684322	0.789766	-7.22716
Q8WVK2	SNRNP27	-0.0254975	3.24877	-0.437004	0.682925	0.788905	-7.2288
O95249	GOSR1	-0.0129055	3.17613	-0.104128	0.921692	0.951733	-7.22947
Q96IZ7	RSRC1	0.0412206	3.16648	0.690754	0.524804	0.663419	-7.23146
Q9P2D3	HEATR5B	0.0452005	3.25216	0.874373	0.427518	0.577822	-7.23241
Q5VZK9	CARMIL1	0.0387314	3.15878	0.971065	0.382335	0.532945	-7.23297
Q9NQG5	RPRD1B	-0.096605	3.2533	-0.911009	0.40991	0.561005	-7.23305
Q9Y4E6	WDR7	0.0605263	3.2303	0.419443	0.694777	0.797164	-7.23347
Q86W42	THOC6	-0.0562774	3.23241	-0.552446	0.607796	0.728905	-7.23352
P55199	ELL	0.00469242	3.20511	0.0464561	0.965001	0.977631	-7.23616
P49755	TMED10	-0.103474	3.18631	-1.10261	0.327398	0.480015	-7.23764
Q9Y546	LRRC42	-0.0414792	3.38991	-0.552598	0.6077	0.728905	-7.23782
O95613	PCNT	-0.0601043	3.11823	-0.825343	0.452021	0.600823	-7.2387
O95373	IPO7	-0.086773	3.24153	-1.30559	0.25643	0.406993	-7.24009
Q5VWZ2	LYPLAL1	0.0165517	3.30021	0.0926988	0.930255	0.956682	-7.24258
Q9UBC2-2	EPS15L1	0.0920081	3.13164	1.31345	0.253997	0.404085	-7.24356
Q03111	MLLT1	-0.0792506	3.33545	-0.330255	0.7565	0.839632	-7.244
Q8WU90	ZC3H15	0.213114	3.07018	1.17374	0.3007	0.45449	-7.24603
Q9UGY1	NOL12	0.00215824	3.1491	0.0346831	0.973866	0.982782	-7.2461
Q9BW27	NUP85	0.0743567	3.11679	1.09227	0.331449	0.484133	-7.24688
Q8WUD4	CCDC12	0.0971424	3.03742	0.455854	0.670322	0.779088	-7.24733
Q9NQC3	RTN4	-0.0429735	3.15314	-0.851245	0.438942	0.588523	-7.24835
Q9UET6	FTSJ1	-0.0402439	3.38859	-0.365109	0.732088	0.822027	-7.25146
Q7Z4W1	DCXR	0.0741036	3.12165	0.669648	0.536943	0.674199	-7.25231
Q9BV73	CEP250	-0.041051	3.20856	-0.365673	0.731696	0.821712	-7.25255
O14745	SLC9A3R1	-0.0759296	3.2775	-1.19805	0.292036	0.445619	-7.25257
P14174	MIF	-0.103487	3.24002	-0.47868	0.65523	0.766858	-7.25346
O95989	NUDT3	-0.00661284	3.18427	-0.106762	0.919721	0.950614	-7.25435
Q9BTW9	TBCD	-0.0955654	3.20275	-1.19051	0.294699	0.448639	-7.25494
Q9H939	PSTPIP2	0.0352252	3.22385	0.74799	0.492867	0.636778	-7.2555
O94966-6	USP19	-0.068775	3.15249	-0.983298	0.376912	0.527677	-7.2575
Q13884	SNTB1	-0.017302	3.10181	-0.215924	0.838794	0.896583	-7.25785
P36551	CPOX	-0.0808269	3.40344	-0.753906	0.489649	0.634619	-7.25787
Q14978-2	NOLC1	-0.14983	3.08293	-1.55913	0.188246	0.328723	-7.25879
P49593	PPM1F	0.0240469	3.3098	0.116662	0.912316	0.945408	-7.25913
P60510	PPP4C	-0.0333321	3.23139	-0.254733	0.810519	0.877069	-7.26017
Q96AG4	LRRC59	-0.0867632	3.55126	-1.1654	0.303723	0.457543	-7.26025
O43709	BUD23	0.0460586	3.09133	0.517863	0.629774	0.745537	-7.26088
O95319-3	CELF2	0.00287779	3.0262	0.0442621	0.966653	0.978276	-7.26157
Q9NY12	GAR1	-0.030559	3.20266	-0.545421	0.612222	0.732104	-7.26568
Q8TAG9	EXOC6	-0.0366974	3.23089	-0.834585	0.447319	0.596938	-7.26584
O60293	ZFC3H1	-0.0105291	3.27578	-0.154471	0.88414	0.925852	-7.26689
P34896	SHMT1	-0.0749088	3.10039	-0.956536	0.38886	0.540002	-7.26751
P16403	H1-2	0.0953742	3.11398	1.39116	0.23108	0.379566	-7.2678
Q01650	SLC7A5	0.063454	3.3809	0.534641	0.619052	0.737512	-7.27531
P50416	CPT1A	-0.0350276	3.44931	-0.133913	0.899438	0.936466	-7.27611
Q15018	ABRAXAS2	0.0431988	3.18125	0.550605	0.608954	0.729697	-7.27777
Q9ULV3	CIZ1	-0.0155753	3.29079	-0.244054	0.818267	0.882433	-7.27794
Q9BRJ7	NUDT16L1	0.0695086	3.07191	0.380126	0.721682	0.814429	-7.27946
Q9NUQ3	TXLNG	-0.0351756	3.39422	-1.08158	0.33569	0.488198	-7.28017
O94763	URI1	-0.0502545	3.20948	-0.477155	0.656233	0.767667	-7.28427
Q9Y6I3	EPN1	-0.0456052	3.15682	-0.647631	0.549811	0.684253	-7.28591
P07437	TUBB	-0.0350251	3.18321	-1.23996	0.277644	0.430395	-7.28652
Q96G01	BICD1	0.034655	3.12655	0.763467	0.48448	0.630465	-7.28842
Q9UQR1	ZNF148	0.0500146	3.28127	0.413742	0.698647	0.799381	-7.29121
Q13362-4	PPP2R5C	0.0269563	3.19942	0.275822	0.795291	0.866769	-7.29181
P62841	RPS15	-0.0892692	3.08524	-0.720236	0.508173	0.650512	-7.29207
Q9NWX5	ASB6	-0.0221669	3.13274	-0.289396	0.785547	0.860339	-7.29425
Q9UNE7	STUB1	-0.0462426	3.183	-0.779798	0.475747	0.622831	-7.29425
Q6N069	NAA16	-0.00659642	3.19213	-0.0502211	0.962168	0.975509	-7.29662
P49354	FNTA	-0.0475655	3.14735	-0.648532	0.54928	0.683707	-7.29664
Q96CB8	INTS12	-0.0226981	3.2154	-0.431094	0.686902	0.791507	-7.29878
Q9H6E5	TUT1	0.00616125	3.00591	0.0436323	0.967127	0.978276	-7.30009
Q86Y37	CACUL1	0.0290757	3.24506	0.264677	0.803325	0.872563	-7.30189
Q96HE7	ERO1A	0.0507009	3.40231	0.827088	0.45113	0.600071	-7.3039
Q13601	KRR1	-0.0590869	3.17304	-0.690749	0.524806	0.663419	-7.3049
Q96RE7	NACC1	-0.0132497	3.15082	-0.141057	0.894116	0.933689	-7.30603
Q9BY42	RTF2	-0.0624566	2.9346	-0.310623	0.770401	0.850308	-7.30655
O75494-3	SRSF10	-0.0644214	3.16483	-0.855604	0.436771	0.586337	-7.3071
P42696	RBM34	-0.0198015	3.12313	-0.290009	0.785108	0.859985	-7.3084
Q13438	OS9	0.0193929	3.31432	0.137534	0.896739	0.934842	-7.30897
Q96C86	DCPS	0.0451052	3.15229	0.908749	0.410979	0.561493	-7.30999
P19838	NFKB1	-0.055082	3.27026	-0.917378	0.40691	0.55866	-7.31132
Q9Y371	SH3GLB1	0.0375901	3.48894	0.764391	0.483984	0.630262	-7.31454
Q5VT25	CDC42BPA	0.0171237	3.24904	0.165369	0.876055	0.920293	-7.31525
Q9BYJ9	YTHDF1	-0.0111549	3.1373	-0.164429	0.876751	0.920763	-7.31549
Q86WA8	LONP2	0.0238109	3.40479	0.184488	0.861912	0.913357	-7.31598
O95817	BAG3	-0.0340327	3.3934	-0.392477	0.713176	0.808909	-7.31632
Q6UX04	CWC27	0.0166639	3.15132	0.292155	0.783571	0.859357	-7.31725
Q9H488	POFUT1	-0.00593801	3.27416	-0.103775	0.921956	0.951733	-7.31738
Q5BJF6	ODF2	-0.0168316	3.15843	-0.257722	0.808354	0.875491	-7.31786
P36405	ARL3	0.0764925	3.20234	0.50133	0.640444	0.753854	-7.31874
Q9UPR0	PLCL2	0.0563143	3.23412	1.0116	0.364616	0.517129	-7.31898
Q8IXT5	RBM12B	0.106199	3.18431	0.934335	0.39901	0.551093	-7.32244
Q9H900	ZWILCH	0.0281809	3.09443	0.471212	0.660147	0.771025	-7.32317
P35658	NUP214	0.1236	3.08477	1.39626	0.229649	0.377971	-7.32589
P54727	RAD23B	0.124378	3.11658	1.19211	0.294132	0.447988	-7.32634
Q9BSJ2	TUBGCP2	0.0355463	3.19957	1.11054	0.32432	0.477215	-7.32662
Q6P2E9	EDC4	0.126815	3.1983	1.34461	0.244556	0.393732	-7.32748
Q13952	NFYC	-0.0217156	3.10955	-0.275848	0.795273	0.866769	-7.32842
Q969N2	PIGT	0.0458556	3.45707	0.340243	0.749468	0.834352	-7.32936
Q13619	CUL4A	-0.0630696	3.22026	-1.10136	0.327887	0.480446	-7.32979
Q9C0C9	UBE2O	0.0416264	3.18457	1.35562	0.241303	0.390419	-7.33055
P20618	PSMB1	-0.113221	3.26343	-1.11746	0.321655	0.474661	-7.33093
Q8IZQ5	SELENOH	-7.13034e-05	3.02803	-0.000394325	0.999703	0.999838	-7.33133
Q13769	THOC5	0.032353	3.19417	0.915797	0.407653	0.558843	-7.33205
Q13243	SRSF5	0.105965	3.12578	0.837065	0.446065	0.595587	-7.33335
Q9H4L5	OSBPL3	0.0309161	3.18666	0.452377	0.672637	0.780919	-7.33353
O75175	CNOT3	0.0446713	3.17041	0.642613	0.552773	0.686419	-7.3356
Q8NHQ9	DDX55	-0.0138702	3.22685	-0.168836	0.873485	0.918771	-7.33589
P39656	DDOST	0.0379867	3.43232	0.504275	0.638536	0.752537	-7.33848
Q9UKG1	APPL1	0.0952293	3.20572	0.911877	0.4095	0.560756	-7.33862
Q9BZE9	ASPSCR1	-0.0159413	3.18238	-0.084722	0.936238	0.960343	-7.34013
P56537	EIF6	-0.0573622	3.18013	-0.823398	0.453015	0.601495	-7.34084
Q15363	TMED2	0.0361633	3.23339	0.566027	0.599295	0.722814	-7.34139
O14656	TOR1A	0.0354745	3.38863	0.247417	0.815824	0.881239	-7.34269
Q9BRR8	GPATCH1	-0.0478652	3.20491	-0.346634	0.744984	0.831223	-7.34309
P46736	BRCC3	-0.0547742	3.18162	-0.552726	0.60762	0.728905	-7.34325
Q9HD15	SRA1	-0.00489594	3.18537	-0.0682336	0.948621	0.967671	-7.34393
Q8WTS6	SETD7	-0.00450601	2.97838	-0.0604151	0.954499	0.971038	-7.34611
Q9UBB9	TFIP11	-0.0504847	3.15413	-1.05895	0.344814	0.498133	-7.34861
Q8WVB6	CHTF18	0.0504434	3.24555	0.323506	0.761267	0.843251	-7.34919
Q96EU6	RRP36	-0.0266207	3.04183	-0.409824	0.701313	0.801186	-7.34962
Q96PK6	RBM14	-0.0960825	3.18365	-1.38074	0.234035	0.382547	-7.34964
Q9NVE7	PANK4	-0.0889861	3.17176	-0.762485	0.485009	0.630931	-7.35168
Q7Z7E8	UBE2Q1	0.0295238	3.08969	0.502143	0.639917	0.753353	-7.35193
Q08211	DHX9	-0.0791169	3.19732	-1.70229	0.158093	0.29108	-7.35377
A0FGR8	ESYT2	0.0537064	3.46249	0.287273	0.787068	0.860859	-7.35392
Q9Y5Q9	GTF3C3	-0.0423553	3.10584	-0.695786	0.521938	0.661378	-7.35425
Q08AM6	VAC14	-0.00839857	3.23294	-0.115004	0.913555	0.946228	-7.35426
Q8N0Z6	TTC5	0.030208	3.19331	0.5991	0.578906	0.707261	-7.35507
Q5C9Z4	NOM1	-0.0117625	3.12107	-0.211825	0.841798	0.899012	-7.35541
O15013	ARHGEF10	-0.0321906	3.10689	-0.441754	0.679737	0.787059	-7.35542
Q96D71	REPS1	0.0507212	3.16247	0.769214	0.481394	0.627886	-7.35616
O14686	KMT2D	0.0432756	3.23104	0.422812	0.692495	0.79571	-7.35676
P31689	DNAJA1	0.113153	3.04121	1.26822	0.268316	0.420615	-7.35753
Q8N9N2-2	ASCC1	0.00211687	3.20132	0.0299383	0.977439	0.985177	-7.35853
Q8IZ21	PHACTR4	-0.027015	3.21836	-0.384486	0.718674	0.812276	-7.35902
Q9BW85	YJU2	0.00931419	3.14596	0.103986	0.921799	0.951733	-7.35914
O75608	LYPLA1	-0.0108458	3.17271	-0.0973313	0.926783	0.954973	-7.35972
Q9NQR4	NIT2	0.0236681	3.23966	0.483132	0.652309	0.763924	-7.36383
Q9C0J8	WDR33	-0.134956	3.20444	-1.04359	0.351132	0.503908	-7.36392
P98179	RBM3	-0.364634	3.5739	-0.952662	0.390616	0.542236	-7.36576
Q8WVM7	STAG1	0.0324213	3.05992	0.440785	0.680387	0.787688	-7.36612
Q9NPA8	ENY2	-0.0422902	3.21881	-0.654053	0.546036	0.681622	-7.3663
Q8N163	CCAR2	-0.0389988	3.10335	-1.33757	0.246659	0.395566	-7.36706
P22061	PCMT1	0.0520668	3.14907	0.913237	0.408859	0.559982	-7.36852
P18031	PTPN1	-0.10134	3.54114	-0.595062	0.581371	0.709043	-7.37129
Q13404	UBE2V1	-0.0012723	3.19626	-0.00986846	0.992562	0.995397	-7.37211
Q32MZ4-2	LRRFIP1	0.0973198	3.13569	1.18866	0.295354	0.449175	-7.3724
P42345	MTOR	0.0949472	3.17358	1.23235	0.280208	0.433001	-7.3751
Q9H3S7	PTPN23	-0.039937	3.19893	-1.09526	0.330275	0.482795	-7.37515
Q9H0P0	NT5C3A	-0.0059632	3.33903	-0.0570937	0.956997	0.972117	-7.37533
Q969U7	PSMG2	-0.0491099	3.31333	-0.468981	0.66162	0.772012	-7.37777
Q15057	ACAP2	0.00321501	3.24445	0.0573535	0.956801	0.97207	-7.37903
P14678	SNRPB	0.0398858	3.18835	1.0525	0.347458	0.500484	-7.37919
O15498	YKT6	-0.032342	3.30912	-0.638449	0.555239	0.688456	-7.37973
Q8TF01	PNISR	-0.0153531	3.16751	-0.292314	0.783458	0.859357	-7.38072
Q9NNW5	WDR6	0.111389	3.18216	0.536832	0.617661	0.736426	-7.38135
Q13595	TRA2A	0.0351098	3.29611	0.502437	0.639726	0.75331	-7.38179
O15504	NUP42	-0.00919386	3.20645	-0.124865	0.906188	0.94137	-7.38213
P61923	COPZ1	-0.000911856	3.14926	-0.00935694	0.992948	0.995397	-7.38701
Q70Z53	FRA10AC1	-0.0177538	3.2131	-0.188463	0.858979	0.9113	-7.38797
Q5T447	HECTD3	0.0519893	3.23311	0.497568	0.642887	0.756368	-7.38913
P62995	TRA2B	0.0191177	3.12623	0.383607	0.71928	0.812792	-7.39127
Q6IAA8	LAMTOR1	-0.0871343	3.2797	-0.832374	0.448441	0.597894	-7.3917
Q9HAS0	C17orf75	-0.0152371	3.23155	-0.183922	0.86233	0.913402	-7.39201
Q9Y5X3	SNX5	0.129091	3.10056	1.05098	0.34808	0.501112	-7.39262
Q15437	SEC23B	-0.0750819	3.19073	-0.845879	0.441627	0.591371	-7.39427
Q92733	PRCC	-0.0263912	3.16981	-0.336068	0.752404	0.836697	-7.39449
O95573	ACSL3	-0.0471637	3.58067	-0.651943	0.547275	0.68202	-7.40116
Q9Y262	EIF3L	-0.102796	3.11828	-1.35477	0.241551	0.390682	-7.4014
P23381	WARS1	-0.0315846	3.12803	-1.27768	0.26526	0.417031	-7.402
Q9Y5S9	RBM8A	-0.0076803	3.19722	-0.065301	0.950825	0.968931	-7.40237
Q9UNI6	DUSP12	0.0158644	3.35558	0.309456	0.771231	0.850715	-7.40267
Q9NX63	CHCHD3	0.0261122	3.28178	0.575292	0.593538	0.717864	-7.40288
P84095	RHOG	-0.00396597	3.41246	-0.0482717	0.963635	0.976594	-7.40431
Q96FV9	THOC1	0.0548799	3.22416	0.984155	0.376535	0.527455	-7.40436
O75431	MTX2	-0.0346734	3.17589	-0.511147	0.634096	0.748954	-7.4053
Q96MW5	COG8	0.0364005	3.24987	0.240429	0.820903	0.884888	-7.40647
P15927	RPA2	0.0345574	3.16708	0.491837	0.646618	0.758944	-7.40705
P40938	RFC3	-0.0882908	3.24206	-0.899405	0.415422	0.566136	-7.40707
Q9UFC0	LRWD1	0.00882235	3.19267	0.0909403	0.931574	0.95738	-7.40867
Q12906-7	ILF3	-0.0329806	3.12638	-1.61173	0.176538	0.314252	-7.40956
P10768	ESD	0.0414742	3.21369	0.899505	0.415374	0.566136	-7.4097
Q92890-1	UFD1	-0.034764	3.19517	-0.625278	0.563089	0.694175	-7.41022
Q86TB9	PATL1	0.0221168	3.24155	0.460312	0.66736	0.776501	-7.41601
Q9UGJ1	TUBGCP4	-0.0145987	3.15531	-0.293794	0.7824	0.859335	-7.41653
Q9NYZ3	GTSE1	-0.0183576	3.08068	-0.208438	0.844283	0.900625	-7.41706
Q9Y333	LSM2	-0.0422346	3.14383	-0.523455	0.626188	0.742876	-7.41769
Q9BWH6	RPAP1	0.0607195	3.17287	0.664274	0.540064	0.676455	-7.41858
P42166	TMPO	-0.101291	3.15728	-1.30216	0.257501	0.408321	-7.41898
O14964	HGS	0.0317561	3.17613	0.687135	0.526871	0.66546	-7.41941
P51148	RAB5C	0.0444382	3.32873	0.704602	0.516944	0.657532	-7.41996
Q658Y4	FAM91A1	-0.0362415	3.24132	-0.244108	0.818228	0.882433	-7.42179
P07948	LYN	-0.0277196	3.63138	-0.261296	0.805769	0.87406	-7.42187
Q7RTV0	PHF5A	0.0124983	3.13677	0.210835	0.842524	0.899399	-7.4224
Q8TCJ2	STT3B	0.0111075	3.45357	0.0985134	0.925897	0.95486	-7.42508
Q5JVF3	PCID2	-0.0336156	3.17046	-0.819691	0.454915	0.603171	-7.42648
P61024	CKS1B	-0.0431594	3.09532	-0.322829	0.761745	0.843528	-7.42703
Q9P2D1	CHD7	-0.0637505	3.20305	-0.691862	0.524171	0.66286	-7.42742
P25098	GRK2	-0.0558556	3.30825	-0.568179	0.597954	0.721669	-7.42791
Q8N1B4	VPS52	0.00330194	3.18842	0.0444634	0.966501	0.978276	-7.42836
P19447	ERCC3	-0.0112622	3.11795	-0.184326	0.862031	0.913357	-7.43281
P53041	PPP5C	-0.0312395	3.16928	-1.01833	0.361745	0.514344	-7.4396
Q13177	PAK2	0.13031	3.12809	1.3224	0.251249	0.400578	-7.44073
Q15024	EXOSC7	-0.0144101	3.15879	-0.196086	0.853362	0.907166	-7.4408
P11388	TOP2A	0.050804	3.1908	1.62208	0.174324	0.311488	-7.44265
Q15369	ELOC	0.125418	3.16466	1.0265	0.358282	0.511188	-7.44356
Q9UBB5	MBD2	0.0284953	3.17956	0.508954	0.63551	0.7496	-7.44553
O95487	SEC24B	0.0106518	3.25838	0.137621	0.896675	0.934842	-7.44672
P45880	VDAC2	0.0846307	3.21236	0.830991	0.449143	0.598478	-7.44907
Q13151	HNRNPA0	0.138246	3.20353	0.915767	0.407667	0.558843	-7.45037
Q9HCS7	XAB2	-0.0564107	3.19069	-0.850268	0.43943	0.588963	-7.45072
O96000	NDUFB10	0.017101	3.25517	0.326038	0.759477	0.8419	-7.45261
P59998	ARPC4	0.014346	3.21522	0.133284	0.899907	0.93669	-7.45288
Q6ZS17	RIPOR1	0.07787	3.39228	0.569391	0.5972	0.721227	-7.45329
O00629	KPNA4	0.0221732	3.2516	0.253645	0.811306	0.877618	-7.45332
Q5T5U3	ARHGAP21	0.0224688	3.19157	0.261752	0.805439	0.874051	-7.45355
Q9Y4P3	TBL2	-0.042737	3.41618	-0.460624	0.667153	0.776382	-7.4536
P09417	QDPR	-0.0313307	3.27938	-0.405177	0.704481	0.802933	-7.45431
P85037	FOXK1	-0.039044	3.17388	-0.618529	0.567139	0.697715	-7.45439
P62875	POLR2L	0.00681353	3.10305	0.0664485	0.949963	0.968311	-7.45494
Q6ZRS2	SRCAP	-0.0379693	3.19323	-0.611802	0.571195	0.701176	-7.45519
P32780	GTF2H1	-0.00355788	3.09939	-0.0544929	0.958953	0.973567	-7.45918
O43399-3	TPD52L2	-0.0485342	3.18963	-0.306889	0.773057	0.85222	-7.45956
O94905	ERLIN2	0.0414129	3.18676	0.746914	0.493454	0.637202	-7.45999
O76094	SRP72	0.0640931	3.1728	1.08209	0.335486	0.488094	-7.46115
Q6I9Y2	THOC7	-0.0246301	3.19035	-0.520678	0.627967	0.744149	-7.46121
O60524	NEMF	-0.00387319	3.19219	-0.0662857	0.950085	0.968311	-7.46159
Q9Y295	DRG1	0.0307705	3.14359	0.903171	0.413627	0.564315	-7.4628
O75448	MED24	0.0187667	3.20422	0.356771	0.737895	0.826662	-7.46408
O95983	MBD3	-0.00751103	3.16113	-0.0831778	0.937397	0.961274	-7.46422
Q9H0L4	CSTF2T	-0.140081	3.24078	-0.78804	0.471385	0.618656	-7.46588
P34949	MPI	-0.0516149	3.33754	-0.622174	0.564949	0.695705	-7.46618
P30043	BLVRB	0.00472712	3.16345	0.0940458	0.929245	0.956176	-7.4668
P38432	COIL	0.031076	3.08754	0.422732	0.692549	0.79571	-7.46699
P62318	SNRPD3	-0.0184355	3.20655	-0.219289	0.83633	0.895176	-7.46727
Q14126	DSG2	0.0321075	3.50977	0.316079	0.766527	0.847476	-7.46823
Q5T5Y3	CAMSAP1	0.0439627	3.1443	0.463449	0.665279	0.774691	-7.46879
O95456	PSMG1	0.00622528	3.19716	0.0828577	0.937637	0.961329	-7.46894
Q69YQ0	SPECC1L	0.029821	3.04122	0.93958	0.396593	0.548574	-7.47023
Q9UN37	VPS4A	0.0316946	3.18077	0.834099	0.447566	0.597159	-7.47161
P53582	METAP1	-0.0854328	3.14866	-0.653683	0.546253	0.681668	-7.47164
Q9Y2Q3	GSTK1	-0.0178562	3.15425	-0.268825	0.800332	0.870319	-7.47232
Q6VEQ5	WASH2P	-0.00120379	3.15722	-0.0150762	0.988638	0.99267	-7.47286
O75718	CRTAP	-0.028553	3.4603	-0.386167	0.717516	0.811463	-7.47707
Q9NWS0	PIH1D1	-0.0103553	3.22	-0.102437	0.922958	0.952361	-7.47933
O75533	SF3B1	-0.0305669	3.1669	-1.57885	0.183766	0.323532	-7.47947
Q14691	GINS1	-0.0138316	3.1416	-0.224494	0.832523	0.892498	-7.47968
O75592	MYCBP2	0.0364647	3.21411	0.496076	0.643857	0.756935	-7.4798
Q9NUQ9	CYRIB	-0.0435694	3.34774	-0.400276	0.707831	0.805072	-7.48201
P02794	FTH1	0.0140994	3.00876	0.283172	0.790009	0.862795	-7.48219
Q9NVU7	SDAD1	0.0386565	3.07396	0.57194	0.595617	0.719789	-7.48289
Q00341	HDLBP	-0.0805457	3.08194	-1.60197	0.178654	0.316849	-7.48479
Q9Y383	LUC7L2	0.023131	3.14444	0.34759	0.744314	0.830954	-7.48594
Q8WZA9	IRGQ	0.0411458	3.21724	0.395813	0.710887	0.807305	-7.48664
P42574	CASP3	0.062843	3.27723	0.465103	0.664184	0.774148	-7.48822
P49761-1	CLK3	-0.0316416	3.32208	-0.217036	0.83798	0.896102	-7.48914
Q9BZE4	GTPBP4	-0.104738	3.10067	-1.04841	0.349139	0.502219	-7.48932
Q9H0G5	NSRP1	-0.0366191	3.16548	-0.37622	0.724382	0.816104	-7.48933
Q06265	EXOSC9	-0.00424254	3.09507	-0.0809355	0.93908	0.961868	-7.49026
Q9Y4A5	TRRAP	0.0542315	3.15079	1.13148	0.316314	0.469638	-7.49067
P05556	ITGB1	0.0498298	3.39565	0.502746	0.639526	0.75331	-7.49194
P27695	APEX1	-0.0985507	3.18746	-0.999298	0.369918	0.522042	-7.49233
Q15648	MED1	0.0326189	3.14411	0.462743	0.665748	0.774952	-7.49241
Q5TA45	INTS11	-0.0130283	3.16076	-0.25466	0.810571	0.877069	-7.49245
Q15019	SEPTIN2	0.0442349	3.17666	1.14328	0.311883	0.465305	-7.49605
Q5JSH3	WDR44	0.0349738	3.28237	1.02377	0.359434	0.512456	-7.49725
Q96JJ7	TMX3	-0.00194645	3.52032	-0.0189096	0.985749	0.991117	-7.50103
P26641	EEF1G	-0.0665727	3.11032	-1.36348	0.239005	0.387923	-7.50263
Q7KZ85	SUPT6H	-0.032827	3.15638	-1.35796	0.240616	0.389682	-7.50794
O14910	LIN7A	-0.0755588	3.31384	-0.575646	0.593319	0.717851	-7.50851
Q9BUL8	PDCD10	0.0190748	3.22691	0.395873	0.710846	0.807305	-7.50862
Q8N0X7	SPART	-0.063032	3.10641	-0.790695	0.469986	0.617258	-7.51181
Q6SJ93	FAM111B	0.039565	3.12048	0.449394	0.674627	0.782449	-7.51367
Q09472	EP300	-0.026281	3.1153	-0.360807	0.735082	0.824636	-7.51592
O60318	MCM3AP	-0.0399375	3.16061	-0.580559	0.590281	0.716153	-7.51637
Q99417	MYCBP	-0.0190279	2.92624	-0.139217	0.895486	0.934447	-7.51638
Q96GG9	DCUN1D1	0.00529806	3.21543	0.0672245	0.949379	0.968126	-7.51732
O14646	CHD1	0.032668	3.20078	1.14476	0.31133	0.464855	-7.51745
P43378	PTPN9	0.0142266	3.24181	0.116234	0.912635	0.945408	-7.51947
Q9UGP8	SEC63	-0.0116371	3.55466	-0.112997	0.915056	0.947251	-7.52351
Q13868	EXOSC2	-0.00470548	3.14431	-0.0756057	0.943082	0.964205	-7.52378
Q9NPF4	OSGEP	0.00316301	3.09101	0.0398503	0.969974	0.980293	-7.52393
P61224	RAP1B	-0.00771994	3.36087	-0.138893	0.895727	0.934447	-7.52475
P07602	PSAP	0.0749353	2.76439	0.239764	0.821387	0.884958	-7.52509
P11387	TOP1	-0.0673811	3.14816	-1.17832	0.29905	0.452929	-7.52541
P12532	CKMT1A; CKMT1B	0.00959734	3.10091	0.113301	0.914828	0.947148	-7.52693
Q9NPI6	DCP1A	0.0417299	3.1476	0.823683	0.452869	0.601495	-7.52764
Q15286	RAB35	-0.0368822	3.38854	-0.305241	0.77423	0.853259	-7.52772
Q9HD45	TM9SF3	0.0550561	3.16913	0.511687	0.633748	0.748954	-7.52867
P67870	CSNK2B	0.0377668	3.19018	0.334754	0.753329	0.837387	-7.52908
Q68CZ6	HAUS3	0.0224871	3.18053	0.497003	0.643254	0.756459	-7.52968
O00487	PSMD14	-0.0472077	3.16156	-0.984176	0.376526	0.527455	-7.53075
Q8TBA6	GOLGA5	0.0185087	3.24208	0.439893	0.680985	0.788133	-7.53112
Q9NWK9	ZNHIT6	0.0427541	3.17253	0.760196	0.486244	0.631489	-7.53301
Q9BRD0	BUD13	0.00286034	3.17183	0.0597382	0.955008	0.971309	-7.53387
Q96G61	NUDT11	-0.00912745	3.41928	-0.158293	0.881303	0.924131	-7.53533
Q460N5	PARP14	0.00559802	3.27025	0.119861	0.909925	0.943924	-7.53667
Q6W2J9	BCOR	-0.052216	3.42264	-0.39854	0.709019	0.805926	-7.53696
Q13642-1	FHL1	0.0872955	3.33556	0.642455	0.552867	0.686419	-7.53737
Q9H7B4	SMYD3	-0.00622272	3.2174	-0.0684987	0.948422	0.967671	-7.53858
P61978-3	HNRNPK	0.0885974	3.18869	1.47699	0.208107	0.352692	-7.53869
Q7L2H7	EIF3M	-0.0539752	3.15843	-0.947171	0.393115	0.544989	-7.54118
Q9NZB2	FAM120A	-0.0358358	3.21959	-0.793202	0.468668	0.615869	-7.54357
Q13416	ORC2	0.0115558	3.15313	0.247125	0.816036	0.881314	-7.54407
Q9UQB8-6	BAIAP2	0.026217	3.18338	0.724226	0.505951	0.648352	-7.54605
P27797	CALR	0.129872	3.1387	1.44678	0.215926	0.362494	-7.54711
P41240	CSK	0.0399446	3.24154	0.972648	0.381629	0.532464	-7.54735
Q9NVI1	FANCI	-0.0366183	3.18439	-1.19571	0.292863	0.446489	-7.54827
O14641	DVL2	-0.0181686	3.18278	-0.226872	0.830786	0.892006	-7.54854
O60506	SYNCRIP	0.100033	3.17784	1.11687	0.321879	0.474799	-7.55018
Q5VZE5	NAA35	-0.0172069	3.2312	-0.30166	0.776782	0.855207	-7.55144
Q9Y5Q8	GTF3C5	-0.00831239	3.08655	-0.151902	0.886049	0.927362	-7.55232
Q01081-2	U2AF1	-0.127062	3.26175	-0.731098	0.502142	0.645592	-7.55236
Q13724	MOGS	-0.0649757	3.49689	-0.407757	0.702721	0.802101	-7.55659
Q13428-7	TCOF1	0.0861197	3.19758	1.26302	0.270009	0.422327	-7.55784
O14965	AURKA	-0.00976099	3.04809	-0.158081	0.88146	0.924131	-7.5582
Q9P2B2	PTGFRN	0.00205558	3.69054	0.0242968	0.98169	0.988572	-7.56
Q7L5Y9	MAEA	0.00363432	3.19056	0.0569419	0.957111	0.972117	-7.56035
Q92879	CELF1	0.0291034	3.19093	0.649689	0.548599	0.68332	-7.56056
Q9BVL2	NUP58	0.0075786	3.16865	0.170798	0.872033	0.917766	-7.56186
Q9UN86	G3BP2	0.0725274	3.03494	0.88144	0.424075	0.574806	-7.56212
Q9UID3	VPS51	0.0164973	3.25879	0.171999	0.871143	0.917766	-7.56366
O15397	IPO8	0.0315124	3.21396	0.55366	0.607033	0.728598	-7.56424
Q96PU8	QKI	-0.0178674	3.13064	-0.416424	0.696825	0.79813	-7.5655
Q6P158	DHX57	0.0193783	3.28517	0.288241	0.786374	0.860856	-7.566
Q9Y4R8	TELO2	-0.0686861	3.20056	-0.574269	0.594172	0.718395	-7.57074
Q96J01	THOC3	0.0296761	3.18683	0.539964	0.615674	0.734651	-7.57098
Q14344	GNA13	0.0535728	3.61342	0.721518	0.507458	0.649997	-7.57123
Q92925	SMARCD2	0.0256808	3.16102	0.272297	0.797829	0.868254	-7.5717
Q9NQT5	EXOSC3	-0.0230577	3.11222	-0.495346	0.644332	0.756982	-7.57359
P20340-2	RAB6A	-0.00737475	3.34577	-0.167722	0.874311	0.919315	-7.57441
Q96MG7	NSMCE3	-0.00822838	3.03376	-0.0982964	0.92606	0.954894	-7.57518
Q9H8V3	ECT2	0.027484	3.11636	0.610922	0.571727	0.701575	-7.5765
O95757	HSPA4L	0.109698	3.17473	1.39416	0.23024	0.378606	-7.57667
Q5VYK3	ECPAS	-0.0366113	3.31566	-1.2224	0.283594	0.436048	-7.58398
P18074	ERCC2	-0.0292377	3.11125	-0.329648	0.756928	0.839831	-7.5844
O75155	CAND2	0.00833857	3.08089	0.117754	0.9115	0.945159	-7.58601
Q16763	UBE2S	0.0484125	3.129	0.624234	0.563714	0.694764	-7.5865
O00418	EEF2K	0.00597586	3.30151	0.0499134	0.962399	0.97561	-7.58664
Q5UIP0	RIF1	0.0334709	3.25121	1.25712	0.271943	0.424229	-7.58837
P51116	FXR2	0.0713459	3.17059	0.71506	0.511065	0.653041	-7.59078
O75794	CDC123	-0.0265061	3.20672	-0.48611	0.650359	0.762003	-7.5918
P14635	CCNB1	-0.0610934	3.01479	-0.431462	0.686653	0.791345	-7.59458
O15066	KIF3B	-0.00310965	3.17962	-0.0518773	0.960921	0.974513	-7.59578
P11171	EPB41	0.0760945	3.22765	0.986365	0.375563	0.526756	-7.59586
Q13257	MAD2L1	0.014598	3.15511	0.353506	0.740176	0.82798	-7.59792
Q5VUA4	ZNF318	0.0225615	3.19905	0.428206	0.68885	0.792639	-7.60047
O00193	SMAP	0.088084	3.09835	0.748533	0.492571	0.636619	-7.60147
Q14139	UBE4A	-0.0106971	3.26114	-0.149754	0.887645	0.928376	-7.60228
O43252	PAPSS1	-0.0233068	3.23144	-0.70985	0.513988	0.655126	-7.60635
Q99598	TSNAX	-0.0289239	3.09397	-0.693659	0.523148	0.662255	-7.6078
O95302	FKBP9	0.0167834	3.42549	0.306696	0.773194	0.852245	-7.60811
Q9NXR1-1	NDE1	-0.0154952	3.14844	-0.287499	0.786906	0.860859	-7.61085
Q9Y5P4	CERT1	0.0156951	3.03705	0.18048	0.864872	0.914968	-7.61088
Q01844	EWSR1	0.024537	3.20079	0.814172	0.457754	0.605827	-7.61095
O60610	DIAPH1	-0.0979082	3.21278	-1.21497	0.286146	0.438694	-7.61162
Q14738	PPP2R5D	0.0227495	3.21802	0.681622	0.530032	0.668309	-7.61401
P13861	PRKAR2A	0.0627595	3.21678	0.527784	0.623421	0.740759	-7.61479
Q3KQU3	MAP7D1	0.00190953	3.20966	0.0308919	0.976721	0.984656	-7.61522
Q9Y314	NOSIP	-0.0195715	3.05521	-0.506658	0.636994	0.75123	-7.61778
Q13442	PDAP1	0.066303	3.08132	0.658411	0.543485	0.679586	-7.61814
Q9NUL3	STAU2	-0.0323041	3.30364	-0.654422	0.54582	0.681467	-7.61835
O43815	STRN	-0.0308907	3.25486	-0.392867	0.712909	0.80873	-7.61943
Q96EE3	SEH1L	-0.0362939	3.15471	-0.598959	0.578992	0.707261	-7.62287
P43487	RANBP1	-0.0606013	3.11607	-0.908761	0.410973	0.561493	-7.6238
Q96L91	EP400	-0.0308233	3.17703	-0.42009	0.694338	0.797091	-7.62441
P49773	HINT1	-0.00709512	3.37498	-0.0503608	0.962062	0.975509	-7.62503
Q8WUA4	GTF3C2	0.00615284	3.11428	0.0887912	0.933185	0.958228	-7.62521
Q9NQP4	PFDN4	0.0368385	3.08995	0.276121	0.795076	0.866769	-7.62697
Q03252	LMNB2	-0.0430549	3.09067	-1.1883	0.295484	0.449279	-7.62825
O75569	PRKRA	0.0057994	3.21156	0.10177	0.923458	0.95261	-7.63039
Q15185	PTGES3	-0.0343184	3.09274	-0.67932	0.531356	0.669404	-7.63323
Q96AX1	VPS33A	0.0235986	3.23381	0.171091	0.871815	0.917766	-7.63706
Q05048	CSTF1	-0.04382	3.18295	-0.366422	0.731175	0.821377	-7.63833
P12955	PEPD	-0.0893916	3.15273	-0.692023	0.52408	0.66286	-7.63976
Q92900	UPF1	0.0303838	3.20876	1.27559	0.26593	0.417672	-7.6398
Q96SU4	OSBPL9	0.0193345	3.32432	0.42459	0.691292	0.79483	-7.63989
Q92974	ARHGEF2	-0.0215429	3.14069	-0.135406	0.898325	0.935571	-7.64164
P30419	NMT1	-0.027596	3.09617	-0.435692	0.683806	0.789419	-7.64178
Q66GS9	CEP135	-0.00977802	3.13481	-0.228551	0.82956	0.890969	-7.64212
Q13136	PPFIA1	0.00155936	3.1503	0.0343859	0.974089	0.982789	-7.64375
P62888	RPL30	-0.0564405	3.14411	-0.793233	0.468652	0.615869	-7.64378
Q96CT7	CCDC124	0.025048	3.08658	0.579969	0.590645	0.716477	-7.64446
O75844	ZMPSTE24	0.0380598	3.44346	0.473641	0.658546	0.770007	-7.64634
P51571	SSR4	-0.00604146	3.37899	-0.0733862	0.944749	0.964925	-7.64684
Q14997	PSME4	-0.0140201	3.14889	-0.362297	0.734044	0.823973	-7.64802
P09012	SNRPA	0.0351239	3.12252	0.625519	0.562944	0.694175	-7.65206
P62316	SNRPD2	0.0494751	3.13907	0.875183	0.427122	0.577498	-7.65468
P28288	ABCD3	-0.00843307	3.69877	-0.0618938	0.953387	0.970815	-7.65596
Q99497	PARK7	0.0539554	3.14951	0.841376	0.44389	0.593536	-7.65905
Q9BY32	ITPA	-0.0709336	3.11071	-0.558922	0.603733	0.726506	-7.66119
Q96DG6	CMBL	-0.0135839	3.26437	-0.291315	0.784173	0.859598	-7.6612
P18887	XRCC1	-0.0277049	3.12708	-0.410921	0.700566	0.800879	-7.66161
Q9ULR0	ISY1	0.0220954	3.09303	0.266763	0.801819	0.87144	-7.6637
Q9P289	STK26	-0.0502502	3.23157	-0.885368	0.42217	0.572796	-7.66601
Q6BDS2	UHRF1BP1	-0.00360763	3.22314	-0.0798262	0.939913	0.962059	-7.66676
Q15751	HERC1	-0.0354987	3.30583	-0.379949	0.721805	0.814443	-7.66824
Q99733	NAP1L4	-0.0209706	3.17011	-0.652779	0.546783	0.681863	-7.67138
Q9UKY7	CDV3	-0.0950661	3.11198	-0.778238	0.476576	0.623365	-7.67392
Q96DB5	RMDN1	-0.00425475	3.27032	-0.0850907	0.935962	0.960277	-7.6754
P09543	CNP	0.00697426	3.37222	0.151382	0.886436	0.927526	-7.67764
Q96IZ0	PAWR	0.032107	3.00176	0.264842	0.803206	0.872563	-7.67828
Q12768	WASHC5	0.0258124	3.19141	0.389549	0.715188	0.809947	-7.67834
P23284	PPIB	0.110549	3.22321	1.27163	0.267209	0.41927	-7.67925
P36915	GNL1	0.00654107	3.13122	0.0608308	0.954186	0.970882	-7.67929
Q8IY81	FTSJ3	-0.0632116	3.11262	-0.814325	0.457675	0.605827	-7.68047
Q99471	PFDN5	-0.00712076	3.09731	-0.063461	0.952209	0.969806	-7.68101
Q14566	MCM6	0.0392481	3.03898	1.16313	0.304551	0.458254	-7.68105
Q13823	GNL2	0.0413559	3.05213	0.700921	0.519025	0.658892	-7.68135
Q12959-4	DLG1	0.00884185	3.29573	0.111046	0.916515	0.947964	-7.68228
Q53GS9	USP39	0.0440099	3.13107	0.752705	0.490301	0.635098	-7.68357
O43670	ZNF207	0.00915971	3.16542	0.128121	0.903758	0.939435	-7.68496
O60244	MED14	-0.0018099	3.24921	-0.0204847	0.984562	0.990264	-7.68878
Q15058	KIF14	-0.0216317	3.2185	-0.488591	0.648737	0.760585	-7.69189
P55036	PSMD4	0.0303275	3.13948	0.564406	0.600305	0.723915	-7.6927
P46109	CRKL	-0.014086	3.1745	-0.138652	0.895907	0.934502	-7.69498
Q86US8	SMG6	-0.0312641	3.22405	-0.347608	0.744301	0.830954	-7.69554
Q9NZL9	MAT2B	-0.0421588	3.24437	-0.517956	0.629714	0.745537	-7.69754
Q9UKX7	NUP50	0.0584958	3.04585	0.74108	0.496646	0.640428	-7.69839
Q5BKZ1	ZNF326	-0.0675051	3.36785	-0.729396	0.503084	0.645771	-7.70092
Q01433	AMPD2	0.0146401	3.51899	0.321456	0.762717	0.844477	-7.70316
Q99460	PSMD1	-0.0722838	3.15866	-1.20675	0.288994	0.442459	-7.70358
P53611	RABGGTB	-0.0281168	3.35548	-0.281887	0.790932	0.863609	-7.70566
O75663	TIPRL	0.0118268	3.15535	0.224615	0.832435	0.892498	-7.7065
Q13148	TARDBP	0.0355278	3.1763	0.760105	0.486294	0.631489	-7.70686
Q8IYB7	DIS3L2	0.0145627	3.28234	0.269379	0.799932	0.870158	-7.70833
Q8IZT6	ASPM	-0.0112486	3.07652	-0.186459	0.860458	0.912476	-7.70868
O43681	GET3	0.0125583	3.21601	0.131435	0.901286	0.937596	-7.71159
O75822	EIF3J	-0.0870387	3.14302	-0.701866	0.51849	0.658705	-7.71303
P55145	MANF	-0.05867	3.29802	-0.616606	0.568296	0.698779	-7.71405
Q15819	UBE2V2	0.027374	3.13343	0.575576	0.593362	0.717851	-7.71431
O15164	TRIM24	0.0316558	3.06143	0.494016	0.645198	0.757759	-7.71446
O95785-3	WIZ	-0.0359401	3.19749	-0.497036	0.643233	0.756459	-7.71462
P30260	CDC27	0.0296049	3.22621	0.55964	0.603283	0.726202	-7.7174
P30626	SRI	0.0179408	3.19093	0.488398	0.648863	0.760612	-7.71802
P06744	GPI	0.087314	3.10114	1.39665	0.22954	0.377947	-7.72066
P62495	ETF1	0.0791978	3.04227	1.00054	0.369378	0.52148	-7.72306
Q16222	UAP1	-0.0102829	3.2725	-0.182083	0.863688	0.914286	-7.72313
Q96J02	ITCH	0.0064738	3.18134	0.103335	0.922286	0.951933	-7.72569
Q92616	GCN1	0.0315057	3.1167	1.53214	0.194555	0.336563	-7.73486
P54577	YARS1	-0.0742424	3.09983	-1.39694	0.22946	0.377912	-7.73713
P78332	RBM6	-0.0333459	3.13199	-0.532718	0.620276	0.738293	-7.73908
Q5T8P6	RBM26	0.0684195	3.17127	0.841064	0.444047	0.593536	-7.73911
Q92499	DDX1	0.0331248	3.14694	1.25457	0.272785	0.425452	-7.74146
P05455	SSB	0.137325	3.09139	1.26362	0.269814	0.422156	-7.74171
Q99961	SH3GL1	0.0132786	3.17574	0.13847	0.896043	0.934512	-7.74258
Q14696	MESD	0.101483	3.10088	0.643348	0.552339	0.686419	-7.74355
Q9NVC6	MED17	-0.00146249	3.17945	-0.0339671	0.974405	0.982789	-7.7468
Q02809	PLOD1	0.028263	3.33889	0.470645	0.660522	0.77134	-7.7477
Q69YN2	CWF19L1	-0.0285373	3.13645	-0.549221	0.609826	0.730323	-7.749
Q9P287	BCCIP	-0.0152011	3.12111	-0.180894	0.864566	0.914968	-7.75275
P06730	EIF4E	0.0648948	3.10632	0.588889	0.585153	0.712463	-7.75286
Q15907	RAB11B	-0.0245307	3.25042	-0.713839	0.511749	0.653626	-7.75531
O00151	PDLIM1	-0.0145229	3.19244	-0.374968	0.725249	0.816707	-7.75575
Q99439	CNN2	0.0192149	2.9242	0.59246	0.582963	0.710661	-7.75636
Q92688	ANP32B	-0.0211976	3.11123	-0.408644	0.702116	0.801659	-7.75911
Q9NZM3	ITSN2	0.00788994	3.20483	0.210861	0.842505	0.899399	-7.75979
P68400	CSNK2A1	0.0377627	3.11806	0.731377	0.501988	0.645592	-7.76083
P46060	RANGAP1	0.0588065	3.09352	1.01101	0.364868	0.517386	-7.76186
Q9BW19	KIFC1	-0.0212479	3.07497	-0.312641	0.768967	0.849106	-7.76325
P30533	LRPAP1	0.0226344	3.25202	0.2868	0.787407	0.860859	-7.76488
P37198	NUP62	-0.0218754	3.09824	-0.30197	0.776561	0.85519	-7.76628
Q6PJT7	ZC3H14	-0.0235968	3.17714	-0.409927	0.701243	0.801186	-7.76681
Q96T58	SPEN	-0.0217368	3.2074	-0.694133	0.522878	0.662212	-7.76958
Q9Y696	CLIC4	0.0956023	3.04937	0.900983	0.414669	0.565527	-7.7712
Q9UPY3	DICER1	-0.0170195	3.19667	-0.381172	0.72096	0.813987	-7.7753
O15371	EIF3D	-0.0547695	3.10535	-0.646943	0.550217	0.684642	-7.77581
Q9NZW5	PALS2	-0.0253971	3.3141	-0.430281	0.68745	0.791734	-7.78131
P35613	BSG	-0.0194945	3.66347	-0.159739	0.880229	0.923496	-7.78254
P30040	ERP29	0.0508002	3.17893	0.588268	0.585534	0.712518	-7.78351
O14979	HNRNPDL	-0.0290274	3.13985	-0.605423	0.575059	0.704143	-7.7859
O14981	BTAF1	0.0281202	3.21217	0.489839	0.647922	0.759916	-7.78718
O43660	PLRG1	-0.0351981	3.09473	-0.64232	0.552946	0.686419	-7.78729
Q99436	PSMB7	0.00993539	3.16031	0.166175	0.875457	0.919927	-7.78736
O14929	HAT1	-0.0122644	3.24065	-0.203864	0.847642	0.903165	-7.79437
P49790	NUP153	0.057503	3.04228	0.758061	0.487398	0.632367	-7.79492
Q8WWQ0	PHIP	-0.0438715	3.26639	-0.26551	0.802725	0.872296	-7.80161
P08397	HMBS	0.0318564	3.05081	0.502885	0.639437	0.75331	-7.80467
Q9BZJ0	CRNKL1	-0.00689483	3.15529	-0.182917	0.863072	0.913804	-7.80962
O43852	CALU	0.0786444	3.24947	0.857624	0.435767	0.585542	-7.80981
P04844	RPN2	0.0312289	3.47122	0.348196	0.74389	0.830731	-7.81243
Q9Y5A9	YTHDF2	-0.0358181	3.20062	-0.783521	0.473773	0.621127	-7.81258
P07814	EPRS1	-0.1268	3.11428	-1.45162	0.214653	0.360932	-7.81262
Q9NZI8	IGF2BP1	0.0493502	3.0056	1.14261	0.312133	0.46552	-7.81612
P16278	GLB1	0.00513265	3.18464	0.0550193	0.958557	0.973319	-7.81827
O43447	PPIH	0.00437844	3.21992	0.104609	0.921332	0.951654	-7.82
O60508	CDC40	0.0133747	3.13746	0.202009	0.849005	0.904226	-7.82041
Q8IWI9	MGA	0.00334315	3.24567	0.0906546	0.931788	0.95738	-7.82195
Q9P2I0	CPSF2	0.0126503	3.13059	0.396038	0.710733	0.807305	-7.82296
Q14683	SMC1A	0.0947729	3.13415	1.30153	0.257698	0.408464	-7.82328
Q6FI81	CIAPIN1	0.019948	3.17392	0.288445	0.786228	0.860829	-7.82412
Q9NR31	SAR1A	-0.0290059	3.06866	-0.48978	0.64796	0.759916	-7.82607
Q86V48	LUZP1	0.0133005	3.08516	0.3528	0.740669	0.82801	-7.82856
P08195	SLC3A2	-0.0493552	3.41286	-0.566927	0.598734	0.722374	-7.83136
Q68CP9	ARID2	-0.027557	3.16332	-0.320652	0.763286	0.844981	-7.83141
O96028	NSD2	-0.0223151	3.21178	-0.579651	0.590841	0.71648	-7.83221
Q8N201	INTS1	-0.00547154	3.24688	-0.0954168	0.928218	0.955918	-7.83289
Q02952	AKAP12	-0.106997	3.06593	-1.20027	0.291258	0.444774	-7.83444
P00491	PNP	0.0284177	3.29329	0.643337	0.552345	0.686419	-7.84109
O14579	COPE	-0.00971785	3.21327	-0.119544	0.910162	0.944037	-7.84178
Q8N1G2	CMTR1	-0.0285138	3.27998	-0.291062	0.784354	0.85967	-7.84282
Q15435	PPP1R7	0.0207205	3.13848	0.59928	0.578796	0.707261	-7.84323
Q13310	PABPC4	0.0371073	3.00496	0.545635	0.612087	0.732104	-7.84611
Q9NQW6	ANLN	-0.0277224	3.05147	-0.588224	0.585561	0.712518	-7.84722
Q9GZS3	WDR61	-0.0303838	3.08265	-0.580752	0.590161	0.716153	-7.84766
Q8IZ83	ALDH16A1	0.0299575	3.22068	0.173395	0.87011	0.917442	-7.85359
Q96T37	RBM15	0.0293269	3.22305	0.469091	0.661547	0.772012	-7.85536
Q9Y230	RUVBL2	-0.0322931	3.08788	-1.03697	0.353887	0.506303	-7.86149
P12268	IMPDH2	-0.0963786	2.98195	-1.12624	0.318302	0.471467	-7.86706
P49736	MCM2	0.0294666	3.05392	1.11934	0.320934	0.47429	-7.8674
Q9UHB9	SRP68	0.0167026	3.23953	0.609624	0.572512	0.701976	-7.86768
Q6IN85	PPP4R3A	0.00322395	3.15582	0.0831026	0.937454	0.961274	-7.8682
P24941	CDK2	0.0281533	3.12654	0.563675	0.600762	0.724347	-7.86869
O75150	RNF40	-0.0138742	3.1051	-0.377089	0.723781	0.815713	-7.87
P33991	MCM4	0.0318648	3.036	1.15905	0.306046	0.459815	-7.87074
Q9BSJ8-2	ESYT1	0.0156739	3.36668	0.288604	0.786114	0.860829	-7.87122
P46779	RPL28	0.0225264	3.11973	0.239024	0.821926	0.885215	-7.87249
Q15084	PDIA6	0.0191586	3.2557	0.340593	0.749222	0.834352	-7.87343
Q9BWU0	SLC4A1AP	-0.00384299	3.10555	-0.0858299	0.935407	0.959842	-7.87585
P35222	CTNNB1	-0.0246834	3.36893	-0.239682	0.821447	0.884958	-7.87614
O43765	SGTA	0.0362633	3.1426	0.434722	0.684459	0.7898	-7.8783
Q7Z417	NUFIP2	-0.0228991	3.11251	-0.375612	0.724803	0.816453	-7.87846
Q5VT52	RPRD2	-0.0103273	3.16497	-0.259489	0.807075	0.874963	-7.87859
Q96KR1	ZFR	0.0366754	3.16837	0.751607	0.490898	0.635345	-7.87874
Q9UNF0	PACSIN2	-0.0283261	3.21877	-0.631487	0.559379	0.691846	-7.88001
O43175	PHGDH	-0.0511436	3.39259	-1.1374	0.314083	0.467467	-7.88798
P60520	GABARAPL2	0.00448499	3.19252	0.0483289	0.963592	0.976594	-7.88876
Q8WX93	PALLD	-0.00595348	3.00508	-0.164202	0.876919	0.920808	-7.88976
Q14C86	GAPVD1	0.0177433	3.2777	0.409316	0.701658	0.80126	-7.89637
P53992	SEC24C	-0.0269914	3.21836	-0.436672	0.683148	0.788905	-7.89859
Q9BRK5	SDF4	0.00296045	3.14351	0.066362	0.950028	0.968311	-7.8987
O60716-3	CTNND1	-0.0587895	3.24608	-0.749114	0.492254	0.636432	-7.89875
Q8WXX5	DNAJC9	-0.0201071	3.03655	-0.25616	0.809485	0.876424	-7.90079
O60749	SNX2	0.0261858	3.15815	0.695305	0.522211	0.661607	-7.90413
Q14498	RBM39	-0.0346504	3.19056	-0.785237	0.472865	0.620158	-7.90635
Q04760	GLO1	0.0491757	3.27564	0.539645	0.615876	0.734773	-7.90737
O75223	GGCT	0.0349734	3.16766	0.276615	0.794721	0.866531	-7.90737
P62913	RPL11	-0.0263188	3.08528	-0.219028	0.836521	0.895191	-7.90778
Q9Y3I0	RTCB	-0.0248574	3.14121	-0.976634	0.379858	0.530449	-7.90959
P83881	RPL36A	-0.0676269	3.08933	-0.52269	0.626678	0.743218	-7.90966
Q96I25	RBM17	-0.0196182	3.1039	-0.171216	0.871723	0.917766	-7.91171
O60306	AQR	0.0133939	3.14548	0.489362	0.648233	0.760115	-7.91485
P35611	ADD1	0.000518167	3.17225	0.0151148	0.988608	0.99267	-7.91721
Q14677-3	CLINT1	-0.0430102	3.1037	-0.42635	0.690103	0.793813	-7.91722
P25685	DNAJB1	0.00972557	3.13814	0.201425	0.849434	0.904552	-7.92285
P78344	EIF4G2	-0.0545801	3.10932	-1.08111	0.335875	0.488275	-7.92329
Q15436	SEC23A	0.00112845	3.25956	0.0179598	0.986464	0.991421	-7.92783
P24928	POLR2A	0.0265669	3.16415	1.03106	0.356362	0.508891	-7.93167
Q99986	VRK1	0.00088137	3.2144	0.0131639	0.990079	0.993577	-7.93453
P07237	P4HB	-0.0725531	3.26824	-1.17413	0.30056	0.454471	-7.9412
P30041	PRDX6	-0.0350582	3.10634	-0.609867	0.572365	0.701912	-7.94413
Q02241	KIF23	0.00124607	3.20828	0.0204239	0.984608	0.990264	-7.94615
P49321	NASP	0.0721339	3.08857	1.17897	0.298816	0.452763	-7.94858
O43684	BUB3	-0.0018017	3.13612	-0.0434188	0.967288	0.978283	-7.95357
P00374	DHFR	-0.0281019	3.00608	-0.273592	0.796896	0.867728	-7.95707
Q04917	YWHAH	0.00903407	3.01655	0.0669112	0.949615	0.968232	-7.96238
Q9HAU5	UPF2	0.00859123	3.41544	0.197847	0.852066	0.906049	-7.96491
P55209	NAP1L1	-0.0114176	3.12659	-0.206095	0.846003	0.901939	-7.97733
Q9Y2Z0	SUGT1	-0.0315095	3.06071	-0.267807	0.801067	0.87075	-7.97754
Q99615	DNAJC7	-0.0171292	3.20907	-0.665143	0.539559	0.676126	-7.98997
Q9HB71	CACYBP	0.0925584	3.05978	0.811149	0.459315	0.607023	-7.99833
O43390	HNRNPR	0.0248108	3.19634	0.668495	0.537611	0.674641	-7.9995
P19367	HK1	-0.0044483	3.40697	-0.0397204	0.970072	0.980293	-7.99991
Q12874	SF3A3	0.0647882	3.07823	0.604115	0.575853	0.70459	-7.99999
O15347	HMGB3	0.103764	3.11536	0.625409	0.56301	0.694175	-8.00347
Q13435	SF3B2	0.0687277	3.08695	1.02224	0.360084	0.512703	-8.00548
Q13162	PRDX4	-0.0270549	3.73624	-0.294183	0.782121	0.859325	-8.01047
P57737-3	CORO7	0.0117341	3.21609	0.316084	0.766523	0.847476	-8.01065
Q9HC35	EML4	-0.0128993	3.20288	-0.104557	0.921371	0.951654	-8.01274
Q9Y224	RTRAF	-0.0259523	3.16542	-0.556773	0.605079	0.727296	-8.01475
P62424	RPL7A	-0.0800006	3.03438	-0.761193	0.485706	0.631281	-8.01812
Q86UV5	USP48	0.0098898	3.1202	0.207999	0.844605	0.900838	-8.01968
P62136	PPP1CA	-0.0176268	3.20782	-0.184974	0.861553	0.913113	-8.02019
Q14320	FAM50A	-0.000924114	3.2731	-0.00830324	0.993742	0.995764	-8.02074
O75534-3	CSDE1	-0.0810462	3.2823	-1.05988	0.344435	0.497682	-8.02159
P60900	PSMA6	-0.00251951	3.23193	-0.0560052	0.957816	0.972699	-8.04268
P55010	EIF5	0.00729365	3.21197	0.137347	0.896879	0.934855	-8.04299
P46940	IQGAP1	0.0928608	3.21284	1.14546	0.31107	0.464842	-8.04326
Q9H6T3	RPAP3	0.00129295	3.18473	0.0385046	0.970988	0.981084	-8.05264
O76003	GLRX3	-0.0226445	3.11368	-0.419208	0.694936	0.797164	-8.06595
O94979	SEC31A	0.032805	3.11269	0.778754	0.476302	0.623121	-8.07256
Q9HC38-2	GLOD4	-0.0171211	3.13935	-0.511173	0.634079	0.748954	-8.07417
P27694	RPA1	0.0184193	3.13821	0.587039	0.586289	0.713185	-8.07617
P30101	PDIA3	0.0378016	3.26085	1.05375	0.346942	0.50002	-8.07647
P62191	PSMC1	-0.0554161	3.18362	-0.829142	0.450083	0.599327	-8.08352
Q02750	MAP2K1	0.012376	3.15602	0.242094	0.819692	0.883841	-8.08524
O75330	HMMR	-0.0694986	2.99487	-0.696565	0.521496	0.661044	-8.08945
O75821	EIF3G	0.0115797	3.04403	0.170564	0.872206	0.917817	-8.08955
P32969	RPL9; RPL9P7; RPL9P8; RPL9P9	-0.0334364	3.13399	-0.569107	0.597377	0.721227	-8.09262
Q13045	FLII	-0.00511549	3.22622	-0.178743	0.866155	0.915887	-8.09321
O14980	XPO1	-0.0381427	3.15758	-0.950797	0.391463	0.543106	-8.09336
Q13620-1	CUL4B	0.0172926	3.30588	0.593189	0.582516	0.710233	-8.10511
Q07955	SRSF1	0.0121473	3.20327	0.30042	0.777666	0.855514	-8.11229
P52597	HNRNPF	-0.0275544	3.16252	-0.405569	0.704213	0.802933	-8.11294
P11216	PYGB	0.00851637	3.23978	0.221883	0.834432	0.894121	-8.11488
O14818	PSMA7	0.000378423	3.16663	0.00416779	0.996859	0.99821	-8.11581
P06493	CDK1	-0.0264925	3.0371	-0.521648	0.627346	0.743651	-8.12239
P51610-4	HCFC1	-0.0219972	3.14464	-0.760722	0.48596	0.631382	-8.12798
P63010	AP2B1	-0.0155151	3.12725	-0.36742	0.730483	0.820723	-8.13354
Q6PD62	CTR9	-0.0028771	3.17	-0.0527266	0.960282	0.974132	-8.13487
P21127	CDK11B	-0.00884381	3.0948	-0.16022	0.879872	0.923253	-8.14097
Q16555	DPYSL2	0.0351788	3.13977	0.752434	0.490448	0.635098	-8.14856
Q9Y6E2	BZW2	0.0355312	3.19852	0.478103	0.655609	0.76718	-8.1549
P50570-4	DNM2	0.0210532	3.23485	0.273266	0.797131	0.867728	-8.15781
P20042	EIF2S2	-0.0432863	3.10659	-0.43209	0.686231	0.791104	-8.15888
Q6PL18	ATAD2	0.0055249	3.15482	0.0968809	0.92712	0.955188	-8.16292
Q13451	FKBP5	-0.00319637	3.12972	-0.0436965	0.967079	0.978276	-8.16407
Q13573	SNW1	0.00700525	3.15745	0.226003	0.831421	0.892318	-8.1675
P41250	GARS1	-0.0158152	3.09493	-0.157223	0.882096	0.924405	-8.16754
P22234	PAICS	0.0239633	3.11349	0.43769	0.682464	0.788609	-8.16762
P00558	PGK1	0.0642866	3.24189	1.14393	0.311641	0.465053	-8.17434
P08621	SNRNP70	-0.00741139	3.17311	-0.223828	0.83301	0.892727	-8.17724
P16615	ATP2A2	0.0250364	3.47353	0.338145	0.750943	0.835576	-8.17856
Q12789	GTF3C1	0.0179949	3.14606	0.29064	0.784656	0.859718	-8.19776
Q9BVP2	GNL3	-0.0119362	3.08511	-0.132222	0.900699	0.937118	-8.20674
P49792	RANBP2	0.0926683	3.09351	1.1192	0.320989	0.47429	-8.21187
P49454	CENPF	-0.036834	3.04888	-0.921441	0.405005	0.556816	-8.21274
P11142	HSPA8	-0.0890679	3.117	-1.52259	0.196836	0.339159	-8.23365
P19338	NCL	-0.0647135	3.1564	-1.07365	0.338863	0.491651	-8.23662
P24534	EEF1B2	0.0469794	3.0898	0.391768	0.713663	0.809337	-8.23747
P61011	SRP54	-0.0117621	3.20935	-0.297702	0.779607	0.856883	-8.2413
Q02790	FKBP4	0.0425437	3.0641	0.842803	0.443172	0.59301	-8.24448
Q9ULW0	TPX2	0.00195789	3.12441	0.0249433	0.981202	0.988295	-8.25312
P14868	DARS1	0.0206919	3.1956	0.598163	0.579477	0.707345	-8.26568
O14776	TCERG1	0.0141852	3.16907	0.505188	0.637945	0.752231	-8.26569
P62750	RPL23A	-0.0460918	3.04753	-0.341673	0.748463	0.833949	-8.26814
Q15029	EFTUD2	0.0190403	3.16174	0.691839	0.524185	0.66286	-8.27276
Q9Y265	RUVBL1	-0.00475248	3.06677	-0.179463	0.865623	0.915464	-8.27513
Q6P2Q9	PRPF8	-0.0176178	3.18122	-1.13656	0.314399	0.467735	-8.28605
Q06210	GFPT1	0.014728	3.20749	0.239181	0.821811	0.885215	-8.29155
Q16851	UGP2	0.00101615	3.24025	0.0233906	0.982372	0.989069	-8.29769
P15311	EZR	-0.000250952	3.10121	-0.00890948	0.993285	0.995442	-8.31
Q13283	G3BP1	-0.0232053	3.14289	-0.294104	0.782177	0.859325	-8.3185
O60832	DKC1	-0.00943408	3.21585	-0.188099	0.859248	0.911454	-8.32302
P12004	PCNA	0.0614258	3.10385	0.619308	0.56667	0.69736	-8.32359
Q15020	SART3	-0.00334807	3.16892	-0.0538179	0.959461	0.973567	-8.33687
Q9Y3F4	STRAP	0.0429128	3.19841	0.40957	0.701485	0.801186	-8.3499
P29401	TKT	-0.0298346	3.0521	-0.871961	0.428698	0.578815	-8.35158
P47897	QARS1	0.0281774	3.07037	0.450937	0.673598	0.781542	-8.35372
Q9UQE7	SMC3	0.0313777	3.09997	0.780273	0.475495	0.622612	-8.37202
P62826	RAN	0.0113236	3.12946	0.12171	0.908544	0.942958	-8.37459
P09936	UCHL1	0.0065531	3.12578	0.175323	0.868684	0.916593	-8.38806
P43243	MATR3	0.0345782	3.18538	0.546481	0.611553	0.731981	-8.39295
Q15459	SF3A1	0.0208543	3.10291	0.319853	0.763852	0.845343	-8.41818
P26599	PTBP1	-0.0155626	3.16687	-0.422332	0.692819	0.795843	-8.43255
P05387	RPLP2	0.0101427	3.09761	0.124981	0.906102	0.94137	-8.4453
P49915	GMPS	-0.00720543	3.18934	-0.304289	0.774908	0.853752	-8.44564
Q9BQE3	TUBA1C	-0.0165877	3.14043	-1.05094	0.348098	0.501112	-8.4459
Q15365	PCBP1	-0.0150424	3.14996	-0.301136	0.777156	0.855207	-8.44656
P13797	PLS3	-0.0107347	3.11298	-0.109002	0.918044	0.94928	-8.46006
O95347	SMC2	-0.0296089	3.17797	-0.415565	0.697408	0.798629	-8.49471
Q99832	CCT7	-0.0251211	3.1671	-0.492733	0.646034	0.758379	-8.50184
Q92945	KHSRP	-0.00587505	3.15719	-0.127725	0.904053	0.939549	-8.51703
P15924	DSP	-3.54469e-05	3.14006	-0.00193355	0.998543	0.999219	-8.5258
Q15075	EEA1	-0.0160487	3.17104	-0.340191	0.749505	0.834352	-8.53451
Q13200	PSMD2	-0.00724826	3.14431	-0.117094	0.911993	0.945405	-8.54724
P17987	TCP1	-0.0160515	3.14036	-0.225722	0.831626	0.89233	-8.55965
Q9P2J5	LARS1	0.00993266	3.07297	0.284758	0.788872	0.861827	-8.57093
P26038	MSN	-0.00540615	3.29889	-0.232056	0.827002	0.88869	-8.6135
Q15393	SF3B3	-0.000595759	3.18242	-0.0228165	0.982805	0.989363	-8.6395
Q9Y266	NUDC	0.0215007	3.04269	0.295079	0.781481	0.858815	-8.64491
P48643	CCT5	0.053715	3.08478	0.482426	0.652772	0.764223	-8.65551
P08133	ANXA6	-0.0201529	3.13919	-0.319808	0.763884	0.845343	-8.66739
P55072	VCP	-0.0153872	3.2518	-0.358855	0.736442	0.825535	-8.67591
P22626	HNRNPA2B1	-0.0170452	3.2533	-0.156653	0.88252	0.924587	-8.74387
P20700	LMNB1	-0.0082729	3.05784	-0.103765	0.921964	0.951733	-8.7526
P58876	H2BC5	-0.00325427	3.22555	-0.058853	0.955674	0.971593	-8.77165
O75643	SNRNP200	0.0181016	3.10645	0.55244	0.6078	0.728905	-8.81629
Q01082	SPTBN1	-0.0083996	3.20934	-0.400954	0.707367	0.805053	-8.91045
P04406	GAPDH	0.0248773	3.12782	0.763776	0.484315	0.63036	-8.91861
P08238	HSP90AB1	-0.0183923	3.14759	-0.448363	0.675315	0.783043	-9.27203

### Sheet: HUWE1_CS_knockin
	ID	logFC	AveExpr	t	P.Value	adj.P.Val	B
Q9BUV0	RSRP1	4.20392	2.16339	23.895	7.53638e-07	0.000111312	5.96223
O76074	PDE5A	3.44537	3.20888	67.904	2.2257e-09	8.21839e-06	11.5323
Q14894	CRYM	3.10594	3.19702	69.6595	1.92969e-09	8.21839e-06	11.9279
P11137	MAP2	2.96357	2.29067	43.3898	2.71809e-08	2.23034e-05	9.47242
P15428	HPGD	2.80072	3.59762	47.3368	1.67162e-08	1.76356e-05	9.30391
Q14582	MXD4	2.78241	2.64097	19.5772	2.27304e-06	0.000164572	4.58955
Q15124	PGM5	2.78082	3.30038	25.3596	5.41644e-07	9.7562e-05	6.13616
P11137-4	MAP2	2.73961	2.19898	17.937	3.68472e-06	0.000206525	4.42519
P01023	A2M	2.66294	2.87473	50.016	1.2291e-08	1.53052e-05	10.5735
Q9BW11	MXD3	2.59944	2.85188	8.68138	0.000187445	0.00161715	1.35305
Q8N3J6	CADM2	2.59908	2.71505	12.7881	2.35243e-05	0.000491333	2.58451
Q9UHH9	IP6K2	2.5424	2.69295	20.9534	1.56103e-06	0.000141435	5.68426
Q14CZ0	C16orf72	2.2884	2.90877	32.2112	1.43172e-07	5.40939e-05	7.81436
P14384	CPM	2.1337	2.55996	25.9689	4.74713e-07	9.54622e-05	6.68284
P22492	H1-6	2.12536	2.84234	17.7705	3.87906e-06	0.000211136	4.84
P51674	GPM6A	2.10988	2.94308	11.6909	3.82578e-05	0.00061108	2.70344
P08473	MME	2.10087	2.95641	55.0967	7.15874e-09	1.32168e-05	10.963
O15427	SLC16A3	1.98705	3.59971	11.3558	4.47624e-05	0.000659822	2.51351
O75462	CRLF1	1.95666	3.00291	30.8351	1.82587e-07	5.86264e-05	8.2066
P29762	CRABP1	1.87508	3.65422	44.4361	2.37954e-08	2.19661e-05	10.1048
P52803	EFNA5	1.84539	2.74392	11.0041	5.30328e-05	0.000730685	2.58457
Q96CX2	KCTD12	1.83209	3.41409	19.2329	2.50723e-06	0.00016681	5.70749
P30039	PBLD	1.74628	2.96388	5.36331	0.00214331	0.00823537	-0.836666
P46013	MKI67	1.62731	3.11929	14.2499	1.3039e-05	0.000354019	3.12312
P51531	SMARCA2	1.62469	3.03669	24.1742	7.06586e-07	0.000111312	7.00296
Q9Y6N7	ROBO1	1.60376	2.46958	14.4957	1.1875e-05	0.000333449	4.13214
P21266	GSTM3	1.56679	3.73938	17.124	4.75762e-06	0.000219598	5.1421
O43155	FLRT2	1.51794	2.71872	6.51298	0.000824283	0.00423025	0.0603052
