## Supplemental Table 3 for "HAPSTR1 localizes HUWE1 to the nucleus to limit stress signaling pathways" (part 2 of 2)

### Sheet: HUWE1_CS_knockin (continued)
	ID	logFC	AveExpr	t	P.Value	adj.P.Val	B
Q53EL6	PDCD4	1.50695	3.34622	40.2404	4.13922e-08	2.77892e-05	9.75671
Q9BWT1	CDCA7	1.49542	3.0279	11.7118	3.78886e-05	0.000609798	3.0574
Q08AF3	SLFN5	1.4919	3.63417	16.6115	5.62362e-06	0.000232013	4.81871
P0C0L4	C4A	1.48715	2.74879	21.3439	1.40932e-06	0.000133112	6.29652
P29323	EPHB2	1.43442	2.7783	7.11194	0.000527626	0.00318864	0.460045
P20020	ATP2B1	1.40014	2.58315	16.8981	5.11849e-06	0.000219598	4.81917
O95503	CBX6	1.39948	2.84308	8.14297	0.000262156	0.00199796	1.13313
Q96AQ6	PBXIP1	1.39822	2.76107	11.1874	4.85179e-05	0.000693119	2.80576
Q9Y2T7	YBX2	1.38221	3.6276	10.499	6.82593e-05	0.000861826	2.40064
Q8IX07	ZFPM1	1.37773	3.11679	3.94936	0.00867069	0.0234811	-2.11922
O94813	SLIT2	1.37385	3.2417	16.9272	5.07027e-06	0.000219598	4.98085
P09471-2	GNAO1	1.36714	2.3542	8.31833	0.000234536	0.00185719	1.29407
Q13308	PTK7	1.36293	2.61317	15.6452	7.8167e-06	0.000269019	4.5244
Q9NR77	PXMP2	1.3479	2.73255	11.716	3.78168e-05	0.000609798	3.0459
Q6UWP7	LCLAT1	1.3456	2.66718	15.326	8.75241e-06	0.000278606	4.39468
Q9NRZ7	AGPAT3	1.32119	2.72508	9.73922	0.000101979	0.00110589	2.11033
P35052	GPC1	1.30579	2.86477	11.7758	3.67895e-05	0.000602417	3.09313
Q2TAK8	PWWP3A	1.30527	3.0941	14.7058	1.09758e-05	0.000316584	4.28484
P54289	CACNA2D1	1.29442	2.53471	15.3722	8.60923e-06	0.00027789	4.51902
P31431	SDC4	1.27127	2.41868	6.13293	0.00111317	0.00522513	-0.24337
Q8NFZ8	CADM4	1.2661	2.52624	6.71827	0.000704845	0.00385862	0.0179352
Q99963-4	SH3GL3	1.25784	2.87662	35.045	8.94917e-08	4.40598e-05	9.07617
Q9BTT6	LRRC1	1.2521	2.70776	10.4005	7.17965e-05	0.000889141	2.25785
Q96PZ2	FAM111A	1.23404	3.34848	17.8666	3.76541e-06	0.000209079	5.32772
Q92994	BRF1	1.23336	3.01423	23.9354	7.46618e-07	0.000111312	6.95578
O75781	PALM	1.22803	2.90253	7.93863	0.000299261	0.00216883	1.01977
Q14571	ITPR2	1.22292	2.73557	17.399	4.35797e-06	0.000219598	5.2036
Q9Y672	ALG6	1.2205	2.3851	7.58622	0.000378662	0.00253528	0.735364
P23470	PTPRG	1.21977	2.59873	10.492	6.85026e-05	0.000861826	2.49097
Q9BWU1	CDK19	1.21971	3.19276	10.1331	8.25363e-05	0.000962641	2.23731
Q12926	ELAVL2	1.21396	3.12238	23.0322	9.24212e-07	0.000121696	6.76242
P35712	SOX6	1.21092	3.26263	8.88505	0.000165891	0.00149768	1.55909
Q99720	SIGMAR1	1.21053	2.61987	6.52551	0.000816349	0.00421784	0.0843675
O60427	FADS1	1.21048	2.7464	11.5806	4.02677e-05	0.000624742	2.86678
P04899	GNAI2	1.20811	2.4749	10.9064	5.56395e-05	0.000756718	1.8979
Q9BTV4	TMEM43	1.2063	2.78623	10.0265	8.73314e-05	0.000993748	2.06903
Q14938-3	NFIX	1.20202	3.09082	6.57492	0.000785933	0.00411485	0.121848
Q9BY50	SEC11C	1.19231	2.54261	9.3052	0.000129931	0.00130195	1.86877
Q9P021	CRIPT	1.19043	2.83547	2.60972	0.0428222	0.0829455	-3.49764
Q92536	SLC7A6	1.18104	2.34162	4.96496	0.00309186	0.0107916	-1.21373
O75564	JRK	1.17878	3.19254	9.03528	0.000151837	0.00142381	1.67201
Q96RD7	PANX1	1.17316	2.58096	6.12519	0.00112017	0.00523392	-0.228341
O95057	DIRAS1	1.16595	2.91274	6.76706	0.000679495	0.00376341	0.263855
Q9BSA4	TTYH2	1.16027	2.89173	8.49261	0.000210391	0.00172446	1.25249
Q6IAN0	DHRS7B	1.16019	2.91876	9.00027	0.000154984	0.00144151	1.69978
Q9H7X3	ZNF696	1.14742	2.88676	6.56811	0.000790046	0.00412331	0.115845
Q96PU4	UHRF2	1.13285	3.26801	11.9385	3.41566e-05	0.000589164	3.18777
Q96AP4	ZUP1	1.12963	2.89043	8.38001	0.000225638	0.00180765	1.32935
P24385	CCND1	1.12916	3.69448	5.58167	0.00176774	0.00716229	-0.668283
P02511	CRYAB	1.12049	3.05803	4.80567	0.00360022	0.0121128	-1.31799
Q8WVP5	TNFAIP8L1	1.11781	3.13622	9.29148	0.00013095	0.00130685	1.86322
P63096	GNAI1	1.11286	2.38118	8.01585	0.000284562	0.00209312	0.851128
Q00537	CDK17	1.10473	3.06474	31.5345	1.61146e-07	5.40939e-05	8.5023
Q7L190	DPPA4	1.10133	3.21358	13.682	1.6282e-05	0.000409488	3.68098
O00214	LGALS8	1.09457	4.03929	8.24365	0.000245862	0.00190524	1.2412
P11166	SLC2A1	1.08601	2.59629	15.7816	7.4529e-06	0.000264614	4.5232
Q12860	CNTN1	1.0857	2.32551	8.03258	0.000281488	0.00209117	1.1173
O14786	NRP1	1.08279	2.54485	8.82902	0.000171517	0.00152956	1.59784
Q14254	FLOT2	1.08061	2.91957	25.1455	5.6777e-07	9.98328e-05	7.12877
O14683	TP53I11	1.07454	2.90485	9.26002	0.000133326	0.00131735	1.7876
O96020	CCNE2	1.072	3.23359	3.72406	0.0111259	0.0284209	-2.34892
Q8IZ81	ELMOD2	1.07032	2.77487	12.274	2.93942e-05	0.000550956	3.25706
P53985	SLC16A1	1.06729	2.20406	15.2626	8.95372e-06	0.000281375	4.50596
O95297	MPZL1	1.06616	2.50772	7.95448	0.000296173	0.0021613	0.835701
Q15833	STXBP2	1.06197	3.48164	16.9575	5.02049e-06	0.000219598	5.08538
Q6PK18	OGFOD3	1.06131	2.54569	4.09352	0.00742225	0.0208356	-2.19509
Q8NHG7	SVIP	1.06077	2.83709	3.52941	0.013888	0.0338604	-2.61475
O95292	VAPB	1.05913	2.78063	5.94576	0.00129766	0.00578675	-1.53747
A8MVW0	FAM171A2	1.05727	2.65282	5.64586	0.00167218	0.00688987	-0.596707
Q9H5H4	ZNF768	1.05573	2.952	11.9996	3.32249e-05	0.000578766	3.15033
Q6P1A2	LPCAT3	1.0468	2.82646	4.20643	0.00658562	0.0190725	-1.90437
Q96BQ5	CCDC127	1.04669	3.06046	5.49804	0.00190185	0.00754305	-0.720236
P13929	ENO3	1.04528	3.28833	9.25632	0.000133608	0.00131735	1.68401
Q9Y2Q0-3	ATP8A1	1.04481	3.09234	11.5699	4.04691e-05	0.000625239	3.01781
Q4ZIN3	TMEM259	1.04481	2.80218	5.8318	0.00142724	0.00621473	-0.456148
Q9ULJ7	ANKRD50	1.03938	2.90192	13.8888	1.50017e-05	0.000394261	3.58271
Q53GL0	PLEKHO1	1.03814	2.78226	10.9332	5.49098e-05	0.000752205	2.71945
P43121	MCAM	1.03795	2.97905	8.79168	0.000175391	0.00154943	1.24102
Q13740	ALCAM	1.03575	3.04451	10.3194	7.48716e-05	0.000903493	2.4116
Q9Y4F1	FARP1	1.03552	3.05794	11.8521	3.55267e-05	0.000596283	3.0755
Q9NP50	SINHCAF	1.03076	3.18003	8.13543	0.000263425	0.00200144	0.835315
Q9Y243	AKT3	1.03075	3.14548	13.6633	1.64035e-05	0.000410643	3.91371
P21796	VDAC1	1.02561	2.73655	9.85339	9.58376e-05	0.00105165	1.19607
O95343	SIX3	1.02463	3.08661	14.679	1.10857e-05	0.000316584	4.3013
P22413	ENPP1	1.02414	2.68306	3.16856	0.021279	0.0474473	-2.92393
Q9H334-7	FOXP1	1.01774	3.15558	17.1788	4.6747e-06	0.000219598	5.10874
Q9H334-6	FOXP1	1.01626	3.17078	7.58882	0.000377991	0.00253309	0.830998
P80723	BASP1	1.01304	3.05238	9.09849	0.000146342	0.00138913	0.768652
Q8NBM8	PCYOX1L	1.01128	3.14336	10.4118	7.13812e-05	0.000887458	2.45042
Q12797	ASPH	1.01025	2.66269	12.6582	2.48657e-05	0.000504488	3.12581
Q14592	ZNF460	1.00979	2.7834	3.50212	0.0143333	0.034694	-2.58222
P14314	PRKCSH	1.00719	3.11747	18.6676	2.95629e-06	0.000182511	5.14815
Q9BS34	ZNF670	1.00445	3.07775	7.00117	0.000571643	0.00335047	0.430637
Q96GN5	CDCA7L	1.00249	3.0591	15.6009	7.93937e-06	0.00026941	4.60476
P35613	BSG	1.00011	2.29775	7.67959	0.000355457	0.00244315	-0.0791164
P18433	PTPRA	0.999992	2.72659	8.00155	0.000287219	0.00211056	1.06873
Q99943	AGPAT1	0.999356	2.77742	4.32858	0.00579875	0.0173516	-1.77277
Q9C0E8	LNPK	0.996512	2.82961	11.5824	4.02334e-05	0.000624742	2.85671
Q9H4G4	GLIPR2	0.994721	2.64414	6.25309	0.00101073	0.00488816	-0.241506
Q14697-2	GANAB	0.991677	3.02117	22.0498	1.17688e-06	0.00012972	5.82746
O95819-3	MAP4K4	0.989435	2.98734	23.4464	8.37219e-07	0.000119484	6.69593
P45880	VDAC2	0.988731	2.82112	10.5977	6.49194e-05	0.000840626	1.84019
Q5BJF2	TMEM97	0.985869	2.62196	4.04981	0.00777788	0.0215776	-2.32094
Q6ZT21	TMPPE	0.98523	2.70808	4.3086	0.0059198	0.0176139	-1.77661
P12110	COL6A2	0.978498	3.12658	8.95547	0.000159122	0.00146058	1.6344
Q53GQ0	HSD17B12	0.97369	2.76608	10.6256	6.4008e-05	0.000833685	2.1493
Q8NBJ7	SUMF2	0.971773	3.0765	12.3446	2.84942e-05	0.000546217	3.15296
Q9NRG1	PRTFDC1	0.971074	3.3011	10.333	7.43444e-05	0.000900055	2.06791
Q9NY47	CACNA2D2	0.97009	2.74022	10.0461	8.64254e-05	0.00098654	2.20913
Q9Y512	SAMM50	0.970031	2.74812	10.8094	5.83754e-05	0.0007824	2.50989
Q92629	SGCD	0.96575	2.62175	3.80459	0.0101682	0.0264594	-2.26144
Q9P2X3	IMPACT	0.964967	3.13765	6.65209	0.000741012	0.00397125	0.176425
Q7Z4W1	DCXR	0.963713	3.23191	16.9942	4.96124e-06	0.000219598	4.9867
P39880-3	CUX1	0.963492	3.20617	30.2639	2.0262e-07	5.98538e-05	8.14014
Q9BRL6	SRSF8	0.962146	3.08	7.48978	0.000404503	0.00264586	0.765218
Q96GC6	ZNF274	0.962005	2.90551	4.34593	0.00569586	0.0171131	-1.74087
P07099	EPHX1	0.955884	2.71864	8.13717	0.000263132	0.00200126	0.621501
Q96HY6	DDRGK1	0.954053	2.51332	6.55937	0.000795358	0.00413642	-0.199603
Q14126	DSG2	0.95315	2.84951	9.91863	9.25233e-05	0.001036	1.70619
Q96S52	PIGS	0.952067	2.77547	12.3013	2.90427e-05	0.000549458	3.08149
P84157	MXRA7	0.949744	3.2252	13.4808	1.76523e-05	0.000424632	3.82952
Q8N5B7	CERS5	0.948794	2.57752	5.22803	0.00242194	0.0090197	-1.17492
Q96N66	MBOAT7	0.942925	2.79001	7.82664	0.000322181	0.00227183	0.842088
Q7Z434	MAVS	0.941167	2.73305	7.50434	0.000400473	0.00263071	0.466522
Q9BWG6	SCNM1	0.93971	3.02153	8.31768	0.000234632	0.00185719	0.879396
Q9BWC9	CCDC106	0.938848	3.24054	11.505	4.17172e-05	0.000637782	2.98448
Q92508	PIEZO1	0.937824	3.01709	5.24474	0.00238536	0.00892847	-0.934235
O00746	NME4	0.936385	3.1408	7.51602	0.000397273	0.00261718	0.271108
Q6DD88	ATL3	0.936152	2.81634	7.90933	0.000305069	0.00218548	0.01117
Q9GZU7-2	CTDSP1	0.935889	2.69553	8.02397	0.000283066	0.00209255	1.11181
Q96SL8	FIZ1	0.932597	3.10554	5.99238	0.00124859	0.0056511	-0.319909
Q13332	PTPRS	0.931215	2.91303	10.0136	8.79336e-05	0.000997526	1.9677
Q8NCB2	CAMKV	0.92819	2.74202	6.12857	0.0011171	0.00522801	-0.346913
Q6IC98	GRAMD4	0.927942	3.00619	4.3209	0.00584492	0.0174474	-1.79642
Q96CN4	EVI5L	0.926622	3.09695	6.98603	0.000577984	0.00337157	0.36351
Q86UP2	KTN1	0.925548	2.78995	20.7061	1.66707e-06	0.000141435	5.50584
P43304	GPD2	0.923874	2.72128	12.6673	2.47688e-05	0.000504488	3.28607
P02792	FTL	0.922437	3.52714	26.4019	4.33023e-07	9.54622e-05	7.51743
Q8IXI1	RHOT2	0.920948	2.83155	9.47274	0.000118192	0.00122763	1.65023
Q7Z7M9	GALNT5	0.919079	2.55122	18.2367	3.36287e-06	0.000198678	5.47962
Q9NZ08	ERAP1	0.918803	2.9132	25.7652	4.95942e-07	9.54622e-05	7.34542
P49069	CAMLG	0.917403	2.73096	3.36298	0.0168661	0.0394105	-2.81063
Q9Y625	GPC6	0.917391	2.93175	3.04641	0.0246976	0.0532842	-3.10802
O75379	VAMP4	0.916465	3.12513	6.67225	0.000729773	0.0039396	0.18126
Q6UW02	CYP20A1	0.916275	2.63852	7.59046	0.000377571	0.00253257	0.671204
Q13569	TDG	0.915163	3.1443	13.0813	2.07952e-05	0.000460028	3.67449
O94887	FARP2	0.91262	2.92752	11.38	4.42505e-05	0.000656204	2.93253
Q9NZ01	TECR	0.910244	2.88325	8.65645	0.0001903	0.00162847	0.853319
Q96KM6	ZNF512B	0.908609	2.81223	2.73266	0.0365781	0.0731661	-3.48319
P27824	CANX	0.904759	2.72782	8.78921	0.000175651	0.00154943	0.378292
Q8WVM7	STAG1	0.9043	3.21042	21.4443	1.37318e-06	0.000133112	6.36372
P12532	CKMT1A; CKMT1B	0.903761	3.08222	19.8781	2.08926e-06	0.000159063	5.90771
O14734	ACOT8	0.902224	3.16723	12.4821	2.68316e-05	0.000522033	3.42673
O43169	CYB5B	0.901989	2.74783	8.22539	0.000248727	0.00191938	0.467216
Q8TD26	CHD6	0.900969	3.0037	7.25099	0.000477829	0.00297994	0.534488
P19022	CDH2	0.899406	2.4977	10.7213	6.10006e-05	0.000805884	2.10427
P50148	GNAQ	0.898998	2.53109	11.1226	5.00588e-05	0.00070416	2.45357
Q9H0X4	FAM234A	0.897665	2.73061	3.36876	0.0167515	0.0391983	-3.14484
Q08722	CD47	0.89697	2.81688	11.2696	4.66398e-05	0.000678973	2.65077
P21397	MAOA	0.895284	2.59752	10.0725	8.52244e-05	0.000985484	2.19902
Q13438	OS9	0.893827	2.94114	10.4377	7.04361e-05	0.000878667	2.17681
Q92643	PIGK	0.892181	2.80619	11.7329	3.75224e-05	0.000609798	2.96858
Q9ULF5	SLC39A10	0.89176	3.02886	8.8581	0.00016857	0.00151079	1.45574
Q16649	NFIL3	0.891272	3.24836	3.20358	0.0203979	0.0458566	-2.87054
Q9Y2H6	FNDC3A	0.890714	2.60745	12.6947	2.448e-05	0.000501041	3.2993
Q04756	HGFAC	0.890369	3.51589	9.007	0.000154373	0.00143945	1.68047
Q86W74-1	ANKRD46	0.886582	2.55029	4.34799	0.0056838	0.0170902	-2.14748
Q9UKR5	ERG28	0.885402	2.65917	4.38303	0.00548276	0.0166695	-2.2547
Q9BU23	LMF2	0.882742	2.78662	8.88034	0.000166356	0.00149845	1.48818
Q96MV1	TLCD4	0.882466	2.51709	1.25709	0.258631	0.3521	-4.7436
Q9P273	TENM3	0.881965	2.78994	5.9521	0.00129086	0.00577406	-0.496368
Q15560	TCEA2	0.881835	3.04528	8.48732	0.00021108	0.00172627	1.27894
O60315	ZEB2	0.880173	3.04401	14.4347	1.21518e-05	0.000338645	4.15413
Q8TC12	RDH11	0.880132	2.71961	7.69981	0.000350651	0.00241849	0.382565
P55085	F2RL1	0.879943	3.22829	5.49634	0.00190469	0.00754619	-0.937751
Q9Y277	VDAC3	0.879723	2.70092	7.99624	0.000288213	0.00211366	0.228647
Q9NTJ5	SACM1L	0.877223	2.72097	13.8912	1.49879e-05	0.000394261	3.62485
Q2TAA5	ALG11	0.876605	2.69117	5.22405	0.00243075	0.00904338	-1.11662
Q9UIS9	MBD1	0.875776	3.23005	2.49427	0.0497397	0.0933487	-3.90189
Q8WUM9	SLC20A1	0.875327	2.58305	9.10118	0.000146114	0.00138874	1.67498
Q9Y2S2	CRYL1	0.873391	3.07138	5.91574	0.00133042	0.00587981	-0.551405
Q9UIJ7	AK3	0.871602	3.27887	14.769	1.0721e-05	0.000312943	3.91394
P34741	SDC2	0.870901	2.85463	6.67962	0.000725713	0.00392917	-0.0831299
Q9H6E4	CCDC134	0.870573	3.11319	9.93943	9.14951e-05	0.00103002	1.87325
Q8IYK4	COLGALT2	0.870173	2.91884	4.65472	0.00417193	0.0134776	-1.46068
Q96T23	RSF1	0.869763	3.15695	15.1491	9.32786e-06	0.000290659	3.80161
Q02252	ALDH6A1	0.867499	3.28534	9.19073	0.000138737	0.00134282	1.17338
O75381	PEX14	0.867243	2.78685	17.3072	4.4868e-06	0.000219598	5.15252
Q15165-1	PON2	0.866251	2.90656	9.98225	8.94196e-05	0.00100973	2.18294
Q96F10	SAT2	0.865302	3.2097	9.31796	0.00012899	0.00129604	1.84898
Q8NC44	RETREG2	0.864985	2.71235	2.70847	0.0377245	0.0750325	-3.39225
P54709	ATP1B3	0.862214	2.5755	13.1344	2.03419e-05	0.000458087	3.42128
Q9BZF1	OSBPL8	0.862056	2.76093	9.03969	0.000151446	0.00142294	1.2919
Q6UXD5-5	SEZ6L2	0.861069	3.22736	6.9195	0.000606837	0.00346524	0.314818
Q8IVL6	P3H3	0.860683	3.00738	11.5747	4.03792e-05	0.000625159	2.77088
O94992	HEXIM1	0.860525	3.05328	19.2541	2.49198e-06	0.00016681	5.5354
Q5SSJ5	HP1BP3	0.859288	3.26117	16.5634	5.71409e-06	0.000232574	4.66987
Q8N4T4	ARHGEF39	0.857574	2.9881	3.56695	0.0133004	0.0326698	-2.53564
Q9HAR2	ADGRL3	0.856129	3.06068	4.03242	0.00792478	0.0218883	-2.06866
Q5T8D3-3	ACBD5	0.855252	2.73631	5.85727	0.00139703	0.00611467	-0.440205
Q5SGD2	PPM1L	0.854991	2.93585	9.59689	0.000110289	0.00117361	2.00357
Q8NE01	CNNM3	0.854598	2.79912	6.59608	0.00077331	0.00407339	-0.0878668
P50895	BCAM	0.853672	3.02249	6.69594	0.000716815	0.00389528	-0.225014
Q14980-2	NUMA1	0.853622	3.26605	24.5898	6.42783e-07	0.000110394	6.35457
Q9NXU5	ARL15	0.853083	2.81609	5.83672	0.00142135	0.0061927	-0.523171
Q05639	EEF1A2	0.849639	3.27698	22.3446	1.09336e-06	0.000124223	6.35294
P61129	ZC3H6	0.84963	3.34205	5.05975	0.00282857	0.0101354	-1.10986
Q5JRA6	MIA3	0.849448	2.8724	14.9358	1.00813e-05	0.000303547	3.88672
Q96JJ7	TMX3	0.849186	2.61317	11.0683	5.13959e-05	0.000716149	2.39544
Q9HBM0	VEZT	0.847822	2.66199	2.5759	0.044735	0.0858991	-3.57511
O95865	DDAH2	0.846498	3.26628	7.12047	0.000524401	0.00317956	-0.177749
Q13232	NME3	0.846149	2.9495	7.91711	0.000303515	0.00217877	0.99977
Q9NUM4	TMEM106B	0.845902	3.01797	6.23926	0.00102194	0.00492307	-0.160376
P46531	NOTCH1	0.845164	2.88399	9.2145	0.000136852	0.00133684	1.55213
O95197	RTN3	0.845112	3.09959	18.1171	3.48713e-06	0.000200696	5.43027
Q14BN4	SLMAP	0.844566	3.00418	10.3853	7.23593e-05	0.000889141	1.94013
P19086	GNAZ	0.841855	2.53689	3.16918	0.0212631	0.0474406	-3.06201
Q92503	SEC14L1	0.840198	2.82965	8.04389	0.000279432	0.00208445	0.733066
P43307	SSR1	0.839269	2.58083	9.25915	0.000133392	0.00131735	1.38568
Q8NBP0	TTC13	0.836855	2.8736	3.77347	0.0105269	0.0272203	-2.43843
Q92545	TMEM131	0.83614	2.60437	7.08715	0.000537122	0.00321707	0.330617
P46977	STT3A	0.83571	2.65891	8.27305	0.000241329	0.00188713	0.473656
O94832	MYO1D	0.834792	3.27498	5.99067	0.00125036	0.0056511	-0.357133
Q96NX9	DACH2	0.834501	2.95286	8.75973	0.000178787	0.00156254	1.53221
P54753	EPHB3	0.833033	2.78292	2.62987	0.0417247	0.0813026	-3.47575
Q12913	PTPRJ	0.832684	3.18541	6.91337	0.00060958	0.00347357	0.033978
Q8NBK3	SUMF1	0.8324	2.56902	6.65568	0.000738997	0.00396555	0.0863914
Q9Y4L1	HYOU1	0.830568	3.02346	21.4863	1.35836e-06	0.000133112	5.84304
Q5SWX8	ODR4	0.83044	2.5979	5.15878	0.00258056	0.0094484	-1.24232
P23634	ATP2B4	0.82838	2.71766	2.21462	0.0719177	0.126485	-3.88992
Q9BPW8	NIPSNAP1	0.826233	3.30333	13.7722	1.57087e-05	0.000402808	3.68912
P10074	ZBTB48	0.825048	3.06651	3.49913	0.014383	0.0347985	-2.59566
Q8WZ74	CTTNBP2	0.824551	3.12241	15.4548	8.35973e-06	0.000277473	4.47256
Q8IW45	NAXD	0.824364	3.0853	5.25969	0.00235317	0.00883936	-1.19372
Q5K4L6	SLC27A3	0.822881	2.81206	4.66328	0.00413685	0.0133935	-1.45587
Q5ZPR3	CD276	0.82106	2.58751	9.2079	0.000137372	0.0013378	1.62015
O95864	FADS2	0.820436	2.65504	11.9061	3.46632e-05	0.000589164	2.70758
Q14764	MVP	0.818241	2.9365	3.10648	0.0229465	0.0504945	-2.98594
P07741	APRT	0.816704	3.36583	16.4099	6.01422e-06	0.000239709	4.57746
O00716	E2F3	0.81411	3.22271	3.50484	0.0142883	0.0346077	-2.58701
Q03154	ACY1	0.813655	3.34851	9.86425	9.52766e-05	0.00104861	1.67769
Q8TCJ2	STT3B	0.81342	2.72043	8.93779	0.00016079	0.00146609	1.15909
O14994	SYN3	0.810152	3.05467	7.95624	0.000295832	0.00216095	0.899841
O15031	PLXNB2	0.809075	2.96359	7.17936	0.000502764	0.00308895	-0.270221
Q9Y6A9	SPCS1	0.809014	2.73631	4.05172	0.00776198	0.0215659	-2.67674
Q8IYM9	TRIM22	0.807121	3.10587	11.9093	3.46127e-05	0.000589164	2.92884
Q8TEQ8	PIGO	0.807111	2.69361	6.10564	0.00113808	0.00528822	-0.292229
Q15777	MPPED2	0.805968	3.12958	8.27996	0.000240277	0.00188522	1.245
P04844	RPN2	0.805905	2.68482	11.6332	3.92941e-05	0.000621385	2.37965
Q8TB36	GDAP1	0.80572	2.7096	7.32907	0.000452269	0.0028645	0.44669
Q9BRF8	CPPED1	0.805246	3.04691	8.62349	0.000194156	0.0016538	1.37096
P45973	CBX5	0.805096	3.32382	9.94073	9.14312e-05	0.00103002	1.22083
O43292	GPAA1	0.804795	2.62269	7.45041	0.000415637	0.00269726	0.456151
Q9NXG6	P4HTM	0.804289	3.13951	5.5284	0.00185185	0.00739637	-1.01093
Q9NXV2	KCTD5	0.803432	4.10367	3.12383	0.0224662	0.0496151	-3.53536
Q9Y639	NPTN	0.802146	2.70441	6.12559	0.00111981	0.00523392	-0.950551
O75151	PHF2	0.800527	3.10664	13.1583	2.01411e-05	0.000456263	3.66473
P56524	HDAC4	0.800525	3.26463	9.83008	9.70557e-05	0.00106029	2.06217
Q9BT09	CNPY3	0.800177	3.03634	4.01331	0.00808975	0.0222672	-2.62576
P98172	EFNB1	0.799481	2.37917	10.1625	8.12667e-05	0.000954141	1.99603
P46527	CDKN1B	0.798915	3.38254	6.811	0.000657561	0.00367052	-0.440901
Q8WVX9	FAR1	0.798315	2.75992	15.4485	8.37868e-06	0.000277473	4.4895
Q9BXK5	BCL2L13	0.797447	3.0292	5.46009	0.00196654	0.00772906	-0.9958
P16435	POR	0.797175	2.75459	13.7782	1.56714e-05	0.000402808	3.31602
Q8NEN9	PDZD8	0.796489	2.82161	7.28039	0.000468012	0.00294151	0.277147
P33527	ABCC1	0.796279	2.66477	6.38675	0.000909351	0.00454676	-0.674778
Q9Y6K1	DNMT3A	0.796004	3.17391	12.1593	3.09294e-05	0.000562255	3.10374
Q9H490	PIGU	0.794983	2.8526	6.30723	0.000968163	0.0047413	-0.237645
Q9UPT9	USP22	0.793739	3.27976	8.76336	0.000178397	0.00156097	1.06765
A6NDB9	PALM3	0.793142	2.67607	6.72275	0.000702475	0.0038485	-0.266403
O75334	PPFIA2	0.792963	3.2468	19.5146	2.31363e-06	0.000164861	5.712
P28288	ABCD3	0.790468	2.24975	9.42057	0.000121709	0.00124663	1.28174
Q9HDC9	APMAP	0.790092	2.66145	6.91077	0.000610749	0.00347755	-0.43475
Q969N2	PIGT	0.789361	2.79973	7.34453	0.0004474	0.00284116	0.0214663
Q86UE4	MTDH	0.789231	2.6692	11.3875	4.40937e-05	0.000655195	2.19104
P55198	MLLT6	0.789028	3.1893	3.0236	0.0254006	0.0544983	-3.10016
P55317	FOXA1	0.788664	3.10819	4.87757	0.00335976	0.0114923	-1.30231
P69905	HBA1; HBA2	0.787974	2.87075	8.38475	0.000224972	0.00180589	1.29044
O00458	IFRD1	0.78543	2.59323	10.1972	7.97965e-05	0.000942237	2.09237
Q8WUD1	RAB2B	0.785272	2.947	9.46492	0.000118711	0.00122791	1.9149
Q9P2E5	CHPF2	0.785028	3.01979	6.72767	0.000699879	0.00383998	0.170567
Q86WC4	OSTM1	0.784666	3.15805	5.76947	0.00150442	0.00643692	-0.817046
P39656	DDOST	0.784472	2.73083	8.75653	0.000179131	0.00156369	0.986257
P05023	ATP1A1	0.784471	2.46565	12.3402	2.85497e-05	0.000546217	2.2738
Q9H330	TMEM245	0.78333	2.74882	4.77871	0.0036954	0.0123598	-1.88353
Q6ZWT7	MBOAT2	0.783252	2.49926	3.43336	0.0155276	0.0369788	-2.72658
O75865	TRAPPC6A	0.782842	3.28084	5.76506	0.00151006	0.00645359	-0.541962
O15533	TAPBP	0.782659	2.80866	7.62942	0.000367711	0.00248905	0.798179
Q9P0L0	VAPA	0.782641	2.84631	8.54608	0.000203574	0.00169296	0.48502
Q8IX18	DHX40	0.782312	3.21014	12.3658	2.82297e-05	0.000542908	3.22851
Q9Y6M5	SLC30A1	0.782218	2.28953	6.61216	0.000763873	0.00405259	-0.0545572
Q9UGI0	ZRANB1	0.781903	3.06334	6.16503	0.00108467	0.0051381	-0.256532
Q12873	CHD3	0.781856	3.1975	40.5624	3.95917e-08	2.77892e-05	9.88754
Q96QD8	SLC38A2	0.781683	2.9534	10.1567	8.15167e-05	0.000955557	2.21686
O14531	DPYSL4	0.781593	3.00053	16.8015	5.28256e-06	0.000221658	4.7428
Q8N2S1	LTBP4	0.778881	2.79129	2.79118	0.0339585	0.0689534	-3.38671
Q14165	MLEC	0.778007	2.7944	11.3013	4.59387e-05	0.000674467	2.52903
Q96ME7	ZNF512	0.775549	3.22422	4.71371	0.00393695	0.012899	-2.15947
Q5T9L3-2	WLS	0.77483	2.50499	10.0659	8.55242e-05	0.000985484	1.92199
P61020	RAB5B	0.774566	2.98845	11.5931	4.00346e-05	0.000624742	3.00453
Q14376	GALE	0.773176	3.2879	13.4598	1.78024e-05	0.000426852	3.66641
P17542	TAL1	0.772793	3.73463	5.31337	0.00224164	0.00853326	-0.934185
Q9UFF9	CNOT8	0.770876	3.07719	5.91131	0.00133533	0.00588943	-0.770251
Q8IXI2	RHOT1	0.770294	2.75435	4.61733	0.00432913	0.0138816	-1.86749
P78324	SIRPA	0.769335	2.97633	3.22976	0.0197654	0.0446852	-2.9611
P04843	RPN1	0.768401	2.71396	10.581	6.54697e-05	0.000842323	1.44592
Q9Y4I1	MYO5A	0.767892	3.17606	20.9186	1.57544e-06	0.000141435	5.6825
Q9NYB0	TERF2IP	0.767427	3.13576	18.7486	2.88645e-06	0.000182334	5.52078
Q14517	FAT1	0.766879	2.96905	8.11135	0.00026753	0.00202429	0.80181
P61803	DAD1	0.765894	2.83045	6.65621	0.000738697	0.00396555	-0.222439
P27544	CERS1	0.765586	2.65548	5.03099	0.00290564	0.0103115	-1.50045
Q13542	EIF4EBP2	0.765466	3.10751	6.46314	0.00085672	0.00433942	-0.3524
P38398	BRCA1	0.76516	3.22193	14.1892	1.33468e-05	0.000361049	4.07957
Q13242	SRSF9	0.763443	3.18977	12.5299	2.62811e-05	0.000516185	2.74198
Q9BRJ7	NUDT16L1	0.762585	3.16118	6.51501	0.000822986	0.00422964	-0.64363
A1L0T0	ILVBL	0.758161	2.94743	9.72189	0.00010295	0.00111192	1.80195
Q15526	SURF1	0.756113	2.74705	3.33397	0.0174549	0.0404596	-2.87112
Q96AY3	FKBP10	0.755954	2.97081	18.119	3.48517e-06	0.000200696	5.1845
Q8IXM6	NRM	0.75595	2.85534	4.0961	0.00740184	0.0207996	-2.6492
P05556	ITGB1	0.755896	2.84127	12.5891	2.56167e-05	0.000511296	3.0731
Q96II8	LRCH3	0.755127	2.96467	11.1063	5.04559e-05	0.000705714	2.66747
P63146	UBE2B	0.754546	3.0456	5.72078	0.00156807	0.006614	-0.915487
Q9Y2I8	WDR37	0.753583	3.17312	10.5888	6.52109e-05	0.000840626	2.50846
O75955	FLOT1	0.752869	2.99361	12.0105	3.30623e-05	0.000578766	2.53542
Q9Y2J2-2	EPB41L3	0.752627	2.92503	23.9484	7.44369e-07	0.000111312	6.69534
Q96H79	ZC3HAV1L	0.751879	3.46716	8.14982	0.000261009	0.00199263	1.16203
Q8NAT1	POMGNT2	0.751795	2.74593	2.57677	0.0446847	0.0858472	-3.55267
Q8TAQ2-3	SMARCC2	0.750062	3.28565	12.1879	3.05373e-05	0.00056099	2.3517
Q07065	CKAP4	0.750047	2.71214	10.9265	5.50904e-05	0.000752205	1.62661
Q14573	ITPR3	0.749832	2.84404	8.93624	0.000160938	0.00146609	1.35025
Q70UQ0	IKBIP	0.749281	2.69778	6.89343	0.0006186	0.00350862	-0.303102
Q03519	TAP2	0.748269	2.75051	4.46189	0.00505931	0.0156764	-1.78667
O75190	DNAJB6	0.747225	3.22013	11.8274	3.59299e-05	0.000596896	2.71442
O75298	RTN2	0.747171	3.24545	6.2417	0.00101996	0.00491669	-0.243133
O15090	ZNF536	0.746132	3.10526	13.3082	1.89359e-05	0.000439753	3.59568
Q8NF37	LPCAT1	0.744789	3.04147	5.41038	0.00205516	0.0079671	-1.10164
Q24JP5	TMEM132A	0.744334	2.76132	4.00295	0.00818076	0.0224674	-2.13569
Q9HD20	ATP13A1	0.743427	2.7581	8.48908	0.000210851	0.00172627	0.483491
Q14642	INPP5A	0.743339	2.42325	2.05537	0.0889845	0.149522	-4.40101
P50548	ERF	0.743301	3.19734	8.99751	0.000155235	0.00144203	1.5889
Q14257	RCN2	0.742364	3.01822	9.25828	0.000133458	0.00131735	1.12985
P11233	RALA	0.742269	2.87691	15.5066	8.20777e-06	0.00027552	4.44577
Q8N2K0	ABHD12	0.742004	2.67246	4.34015	0.00572989	0.0171804	-2.45088
Q9BX40-2	LSM14B	0.73917	3.11581	7.61119	0.000372286	0.00250973	0.376687
Q05BQ5	MBTD1	0.73837	3.2747	6.58736	0.000778478	0.00409477	0.0946144
Q9NYU2	UGGT1	0.737522	2.99207	20.6002	1.71503e-06	0.000141435	5.71537
P15529-2	CD46	0.737337	2.62978	6.7041	0.000712414	0.00388279	0.0890492
Q8ND76	CCNY	0.736116	2.76311	6.58369	0.000780668	0.00410337	0.0363723
Q6SZW1	SARM1	0.735577	2.85286	6.46454	0.000855789	0.00433768	-0.60523
P55285	CDH6	0.733786	2.69751	8.87864	0.000166523	0.00149845	1.18366
Q7KYR7-1	BTN2A1	0.733151	2.76304	2.52418	0.0478395	0.0905884	-3.66932
Q8WXG9	ADGRV1	0.731905	2.93969	1.54857	0.175972	0.259275	-4.50333
Q9H1E5	TMX4	0.730194	2.81647	5.08048	0.00277446	0.00999848	-1.18496
P17301	ITGA2	0.729082	2.83275	6.94779	0.000594371	0.0034252	0.128202
O15062	ZBTB5	0.728862	3.16032	4.93576	0.00317856	0.0109797	-1.24858
Q6VY07	PACS1	0.727107	3.24041	12.7853	2.35521e-05	0.000491333	3.32111
Q14344	GNA13	0.727019	2.55148	11.7798	3.67211e-05	0.000602417	2.4688
Q99758	ABCA3	0.726936	3.21949	6.28341	0.000986627	0.0047999	-0.636789
O95819-6	MAP4K4	0.726653	3.07968	9.58812	0.000110827	0.00117594	1.97382
Q9BV57	ADI1	0.726063	3.21	13.5431	1.72134e-05	0.000418162	3.3232
Q1KMD3	HNRNPUL2	0.724413	3.30115	10.1873	8.02128e-05	0.000944771	1.14554
Q92791	P3H4	0.723742	2.98674	6.10411	0.00113949	0.00528922	-0.631219
Q96KC8	DNAJC1	0.723477	2.70046	6.29199	0.00097993	0.00478307	-0.221272
Q99728	BARD1	0.722627	3.18633	12.2945	2.913e-05	0.000549458	3.1978
O95470	SGPL1	0.722533	2.72734	7.14542	0.000515104	0.00314644	0.193603
P52943	CRIP2	0.721622	3.22978	6.4574	0.000860548	0.00435284	-0.111902
O75844	ZMPSTE24	0.720571	2.77349	13.3378	1.87084e-05	0.000436773	3.3199
Q9UI36	DACH1	0.720229	2.97421	16.3508	6.13473e-06	0.000239709	4.79514
P29992	GNA11	0.719894	2.47853	5.03617	0.00289157	0.0102763	-2.00743
Q9UH99	SUN2	0.719361	2.96751	6.76644	0.000679808	0.00376341	-0.116316
P43007	SLC1A4	0.718256	2.60484	4.60248	0.00439343	0.0140289	-2.22255
P55061	TMBIM6	0.718136	2.89788	5.56208	0.00179814	0.00724456	-0.737428
P08237	PFKM	0.716824	3.23014	17.931	3.69145e-06	0.000206525	4.84114
Q9UQ16	DNM3	0.716347	2.82998	2.24065	0.0694698	0.122765	-4.1699
Q8NBM4	UBAC2	0.716077	2.74047	2.13572	0.0799024	0.137644	-4.00325
Q58F21-5	BRDT	0.715721	3.22095	3.50558	0.014276	0.0345894	-3.43682
Q9H5K3	POMK	0.714965	3.00903	6.57757	0.000784338	0.00411096	-0.315318
O14757	CHEK1	0.714779	3.14332	21.8758	1.22969e-06	0.000131612	6.20179
Q9P2K3-3	RCOR3	0.714674	3.1502	13.2019	1.97813e-05	0.000450064	3.64747
Q9UIW2	PLXNA1	0.713989	2.62933	6.72474	0.00070142	0.00384557	-0.276893
P57105	SYNJ2BP	0.713598	2.77243	6.90555	0.000613101	0.00348288	0.108679
Q9H9B4	SFXN1	0.712716	3.13383	17.3228	4.46466e-06	0.000219598	5.04241
O75467	ZNF324	0.712357	2.92399	4.28332	0.00607716	0.0179735	-1.8782
P51153	RAB13	0.711975	2.99111	7.57136	0.000382516	0.00254953	0.529314
Q8NBI6	XXYLT1	0.711408	2.76957	4.14127	0.00705454	0.0200685	-2.33213
Q14643	ITPR1	0.71136	2.11711	5.48924	0.00191663	0.00757378	-0.975948
O43674	NDUFB5	0.71067	2.7449	4.83258	0.00350796	0.0118673	-1.93362
Q9BTD8	RBM42	0.710333	3.1107	11.064	5.15056e-05	0.000716234	2.39969
Q14865	ARID5B	0.709278	3.29349	14.3753	1.24294e-05	0.000342503	4.06851
P13674	P4HA1	0.708565	3.04609	14.4813	1.19395e-05	0.00033399	3.8265
P49419-2	ALDH7A1	0.707531	3.26487	25.9503	4.76604e-07	9.54622e-05	7.24552
Q8N511	TMEM199	0.705166	2.6153	3.28234	0.0185598	0.042438	-3.24156
Q5VZL5	ZMYM4	0.704127	3.16963	21.959	1.2041e-06	0.000130768	6.30443
Q86X29	LSR	0.702918	2.58351	4.37649	0.0055197	0.0167434	-2.82368
Q9HCK1	ZDBF2	0.70282	3.18877	4.96215	0.00310009	0.0108042	-1.31914
P54760	EPHB4	0.70279	2.63671	5.45866	0.00196903	0.0077306	-1.04309
Q9UEG4	ZNF629	0.702257	3.00571	6.48556	0.000841946	0.00428516	-0.387
Q9P035	HACD3	0.701615	2.82466	6.20686	0.00104879	0.00500668	-0.984048
Q96G23	CERS2	0.701316	2.70879	4.96046	0.00310506	0.0108066	-1.88097
Q9H4Z2	ZNF335	0.699881	3.15378	1.60386	0.163408	0.243545	-4.46113
Q8IV63	VRK3	0.698654	3.33673	6.17855	0.00107292	0.0050955	-0.297293
Q14156	EFR3A	0.698235	2.69401	4.82899	0.00352013	0.011903	-1.4997
Q14739	LBR	0.695248	2.52979	11.6067	3.97814e-05	0.000623749	2.6427
Q9H4W6-2	EBF3	0.695084	3.22165	11.8055	3.62906e-05	0.000596896	2.92445
Q07889	SOS1	0.69488	3.2477	17.2848	4.51906e-06	0.000219598	5.10249
Q16670	ZSCAN26	0.693507	3.00117	2.99069	0.0264542	0.0562685	-3.29347
Q8N3F0	MTURN	0.692948	3.1322	5.02177	0.00293085	0.010386	-1.20476
P54274	TERF1	0.692189	3.16165	8.58078	0.000199288	0.00168391	1.22532
Q02487	DSC2	0.690823	2.60344	3.18853	0.0207715	0.0465405	-2.96479
O75427	LRCH4	0.689911	2.95402	4.38479	0.00547291	0.0166464	-1.9764
Q9Y2G5-1	POFUT2	0.689643	3.1799	8.20149	0.000252537	0.00194269	1.04574
P51798	CLCN7	0.689178	3.02419	5.09377	0.00274041	0.00989838	-1.72145
P06756	ITGAV	0.688418	3.00318	7.14132	0.000516621	0.00314953	0.334119
P29966	MARCKS	0.687228	3.13301	14.5728	1.15352e-05	0.000326389	3.39923
P51688	SGSH	0.684799	3.22464	11.0273	5.24336e-05	0.000725136	2.63258
P12694	BCKDHA	0.684603	3.3068	6.97307	0.000583476	0.00339556	0.116654
Q07954	LRP1	0.684211	3.13276	13.0137	2.13895e-05	0.000463978	3.078
Q13387	MAPK8IP2	0.682743	2.96447	4.65551	0.00416868	0.0134729	-1.55098
Q96JM2	ZNF462	0.682459	3.19022	11.65	3.89884e-05	0.000617874	2.58804
Q8IYU2	HACE1	0.682338	3.06161	3.34798	0.0171677	0.039952	-2.93459
O00192	ARVCF	0.68209	2.87193	4.4548	0.00509582	0.0157591	-1.85935
Q8NFD5	ARID1B	0.682019	3.14573	12.9302	2.21519e-05	0.000475557	3.30987
Q96A19	CCDC102A	0.681417	2.88524	2.92289	0.0287785	0.0601214	-3.47363
Q9HBL7	PLGRKT	0.68136	2.96817	6.53174	0.000812439	0.00420526	-0.0296188
Q7LBR1	CHMP1B	0.679856	3.26706	10.5573	6.62626e-05	0.000851042	2.1834
Q14703	MBTPS1	0.679641	3.00462	1.85987	0.115764	0.183971	-4.26757
Q9HBU6	ETNK1	0.678879	3.02524	7.57763	0.000380885	0.00254406	0.496914
Q8N3J2	METTL4	0.678722	3.21792	2.57885	0.0445646	0.085639	-3.60405
O76062	TM7SF2	0.678369	3.03796	2.39695	0.0564994	0.103587	-3.83218
Q8TCT7	SPPL2B	0.677411	2.9952	4.16448	0.0068833	0.0197293	-2.29565
Q4KMQ2	ANO6	0.676992	2.86309	6.503	0.000830659	0.0042541	-0.132784
P18031	PTPN1	0.676937	2.55763	5.73857	0.00154445	0.00655505	-1.56006
O60313-10	OPA1	0.676657	3.20181	14.6959	1.10162e-05	0.000316584	3.69193
P20265	POU3F2	0.676638	3.21125	5.53296	0.00184447	0.00737706	-0.774476
Q6V0I7	FAT4	0.676529	2.91052	1.96329	0.100708	0.163926	-4.18851
Q5VV67	PPRC1	0.675829	2.94131	3.40584	0.0160365	0.0378008	-2.77572
O15060	ZBTB39	0.675144	3.09006	4.17633	0.00679774	0.0195564	-2.02613
Q9UJ83	HACL1	0.673876	3.12059	13.2137	1.96858e-05	0.000450064	3.48365
A8MT69	CENPX	0.672302	3.08482	3.15948	0.0215142	0.0479284	-3.11996
P57087	JAM2	0.672258	2.6733	5.07827	0.00278017	0.0100056	-1.23089
Q9BX40-3	LSM14B	0.670033	3.16919	10.4943	6.84217e-05	0.000861826	2.25367
O15360	FANCA	0.66988	3.25003	5.33368	0.00220104	0.00841341	-1.0194
P08581	MET	0.668908	2.96963	4.39297	0.00542722	0.0165483	-1.96746
P08240	SRPRA	0.6685	2.77299	11.141	4.96151e-05	0.000701931	2.2184
Q9Y6M4	CSNK1G3	0.668309	2.72167	7.26801	0.000472117	0.00295724	0.0330581
Q9BZQ8	NIBAN1	0.667184	3.56537	11.9078	3.46358e-05	0.000589164	3.02004
Q96GA7	SDSL	0.666649	3.41409	8.46171	0.000214452	0.00173655	1.17452
Q9NQ48	LZTFL1	0.66613	3.26897	20.8767	1.59304e-06	0.000141435	6.15056
Q9NR48	ASH1L	0.666053	3.07801	4.8681	0.00339036	0.0115755	-1.40263
Q9Y6W3	CAPN7	0.665846	3.08078	10.0519	8.61606e-05	0.00098654	2.01287
Q14108	SCARB2	0.665527	3.02828	9.0088	0.00015421	0.00143945	1.07621
Q8NBU5	ATAD1	0.664668	2.73944	6.76246	0.000681838	0.00377182	-0.27825
Q96GQ5	RUSF1	0.66416	2.73428	4.65357	0.00417665	0.0134869	-1.85341
Q96RT1	ERBIN	0.66398	2.80791	7.65317	0.000361849	0.00246518	0.337635
Q9HCP0	CSNK1G1	0.663952	2.65983	5.43033	0.00201905	0.00785186	-1.07134
Q9ULP9	TBC1D24	0.663815	3.07283	9.62329	0.00010869	0.00116161	1.87853
Q13557	CAMK2D	0.663759	3.24882	13.1238	2.04312e-05	0.000458572	3.17283
Q5FWF4	ZRANB3	0.663558	3.28653	6.91922	0.000606964	0.00346524	0.298548
Q6Y288	B3GLCT	0.663056	3.04875	7.22092	0.000488118	0.00301905	0.271241
Q969X5	ERGIC1	0.662977	2.86263	7.7316	0.000343249	0.00238466	0.691079
O43181	NDUFS4	0.662961	3.22143	10.0944	8.42411e-05	0.000979374	2.20786
P17098	ZNF8	0.662695	3.17926	7.27012	0.000471416	0.00295536	0.282106
Q9Y3P9	RABGAP1	0.662343	3.20528	14.1718	1.34366e-05	0.000362152	3.55316
Q9H5J0	ZBTB3	0.661577	3.21723	1.57351	0.170193	0.252131	-4.51428
Q9Y6I9	TEX264	0.660593	2.79592	6.4599	0.000858874	0.00434735	-0.231302
Q92604	LPGAT1	0.659833	2.8444	6.94843	0.000594091	0.0034252	0.231252
Q9UKV5	AMFR	0.658746	2.62946	4.96751	0.00308443	0.0107772	-1.82083
P27037	ACVR2A	0.658712	2.52696	4.96109	0.00310319	0.0108066	-1.4629
Q9BTE1	DCTN5	0.658254	3.13581	3.51162	0.0141765	0.0344272	-3.40018
P11234	RALB	0.657733	2.95481	3.04033	0.0248828	0.0535898	-3.21052
O95070	YIF1A	0.657212	2.79727	3.60055	0.012798	0.0316522	-2.7991
O96008	TOMM40	0.656021	2.66931	6.52401	0.000817296	0.00421784	-0.763394
P09110	ACAA1	0.655274	3.24737	4.70963	0.00395271	0.0129334	-2.46165
Q92609	TBC1D5	0.655033	3.33318	16.1282	6.6146e-06	0.000249663	4.57571
Q9Y2J4	AMOTL2	0.654405	3.14322	5.61042	0.00172417	0.0070193	-1.1291
Q9HD67	MYO10	0.654156	3.05312	16.9205	5.08133e-06	0.000219598	4.65477
Q8N3D4	EHBP1L1	0.653801	3.15952	8.67521	0.000188147	0.00161942	1.19753
Q9HA65	TBC1D17	0.653434	3.2256	8.27039	0.000241735	0.00188713	0.853422
O95696-2	BRD1	0.651591	3.12049	8.76864	0.000177832	0.00155788	1.00979
P14625	HSP90B1	0.651232	3.044	12.1505	3.10506e-05	0.000562255	1.75522
Q15758	SLC1A5	0.65118	2.61738	6.16657	0.00108332	0.005135	-0.870222
P05026	ATP1B1	0.650725	2.49985	5.96096	0.00128142	0.00575173	-1.01554
P54802	NAGLU	0.649937	3.14434	5.99517	0.00124573	0.00564746	-0.72173
P61619	SEC61A1	0.649933	2.64391	4.16394	0.00688723	0.0197293	-2.94681
Q3LXA3	TKFC	0.649707	3.32451	11.8108	3.62031e-05	0.000596896	2.56385
Q92685	ALG3	0.649609	2.83402	3.03243	0.0251259	0.0540031	-3.16842
Q9Y624	F11R	0.649563	3.33686	5.05229	0.00284833	0.0101815	-1.50168
Q13423	NNT	0.649108	2.65137	5.45463	0.00197605	0.00774993	-2.18178
O43679	LDB2	0.648521	2.95761	4.10173	0.0073575	0.0207149	-2.05629
Q9BSJ6	PIMREG	0.648198	3.19927	12.2322	2.99431e-05	0.000557003	3.1141
Q8IW92	GLB1L2	0.647651	3.10945	8.47212	0.000213075	0.00173293	0.977589
Q4LDG9	DNAL1	0.646662	3.2526	9.00756	0.000154322	0.00143945	1.58572
O95870	ABHD16A	0.646579	2.62022	4.91437	0.00324384	0.0111526	-1.52593
Q92786	PROX1	0.645188	3.12724	5.48848	0.0019179	0.00757417	-0.818785
Q96DH6	MSI2	0.645188	3.2301	15.3575	8.65467e-06	0.00027789	4.44156
Q8NBL1	POGLUT1	0.644705	3.05345	10.1743	8.07653e-05	0.000949764	1.92884
Q96JQ0	DCHS1	0.644667	3.37629	3.79901	0.0102315	0.026596	-2.69799
Q96GM5	SMARCD1	0.644177	3.20549	15.9581	7.0113e-06	0.000253816	4.24715
O14924	RGS12	0.644077	3.10187	1.40366	0.213398	0.302485	-4.75448
O00469	PLOD2	0.643479	2.81749	8.02088	0.000283634	0.00209255	0.481745
Q8IXQ6-2	PARP9	0.643316	2.9172	7.1222	0.000523751	0.00317823	0.338856
P48509	CD151	0.641835	2.84788	5.154	0.00259196	0.00947241	-1.24407
O15350	TP73	0.641196	3.07162	3.96798	0.00849686	0.0231352	-2.54618
Q9ULS5	TMCC3	0.640666	3.03317	2.91751	0.0289723	0.0604237	-3.28479
P00387	CYB5R3	0.639776	2.89776	9.63855	0.000107777	0.00115688	1.35693
Q13724	MOGS	0.639393	2.71334	5.27922	0.00231189	0.00872422	-2.09415
Q9HBE1	PATZ1	0.639114	3.24598	3.26815	0.0188769	0.0430001	-3.13968
Q15013	MAD2L1BP	0.638916	3.12296	6.59918	0.000771477	0.00406954	0.047259
Q9H0Q3	FXYD6	0.638171	3.18073	1.48858	0.190645	0.275953	-4.58499
O95427	PIGN	0.638166	2.95118	3.02009	0.0255107	0.0546553	-3.22414
Q8TAF3	WDR48	0.637488	3.18959	13.0902	2.07184e-05	0.000460028	3.27437
O14678	ABCD4	0.636518	2.9782	5.3164	0.00223555	0.00851445	-1.07441
Q7Z7L7	ZER1	0.636175	3.21515	3.30612	0.0180416	0.0415717	-2.8987
Q9HCL0	PCDH18	0.63555	2.43333	2.32046	0.0624945	0.112594	-4.64357
Q9UK22	FBXO2	0.635223	3.58539	6.67499	0.000728259	0.00393671	-0.0945502
P26440	IVD	0.634871	3.22362	9.36916	0.000125295	0.00126581	1.28987
Q9HAF1	MEAF6	0.634663	3.15793	7.7582	0.000337196	0.00235368	0.604288
Q8TAA9	VANGL1	0.634056	2.21301	4.3538	0.00564988	0.0170234	-2.08873
Q9NTJ4	MAN2C1	0.633829	3.13525	5.15681	0.00258525	0.00945621	-1.63381
Q5TGL8	PXDC1	0.632822	3.02148	3.15382	0.0216626	0.0481572	-3.08049
Q86VR2	RETREG3	0.631785	2.94288	4.89196	0.00331388	0.0113564	-1.5145
O95674	CDS2	0.631454	2.64504	2.86841	0.0308085	0.0636778	-3.76688
Q92785	DPF2	0.631168	3.26477	13.8616	1.51633e-05	0.000395693	3.77995
Q9BT43	POLR3GL	0.630811	3.14391	4.15539	0.00694985	0.0198548	-2.02847
Q9Y6K0	CEPT1	0.629962	2.40077	1.9901	0.0971396	0.15994	-4.95909
Q9C0B0	UNK	0.629824	3.29839	6.10512	0.00113856	0.00528822	-0.94768
Q8NEZ3	WDR19	0.628639	3.23297	10.5119	6.78101e-05	0.000861826	2.41361
Q4KMP7	TBC1D10B	0.628188	3.04309	8.66768	0.000189007	0.00162305	1.22818
P55011	SLC12A2	0.626704	2.41743	4.49799	0.00487796	0.0152256	-2.39308
Q9NW07	ZNF358	0.62585	3.09336	3.92256	0.00892803	0.024002	-2.42824
Q92859	NEO1	0.624636	2.54395	8.13962	0.00026272	0.00200019	0.724718
O14787	TNPO2	0.624275	3.23495	5.13818	0.00263003	0.0095773	-2.09516
P56730	PRSS12	0.624096	3.21363	5.62332	0.00170503	0.00697598	-1.3491
Q9NW15	ANO10	0.624047	2.73183	2.21907	0.0714931	0.125799	-4.0514
Q9NVE5	USP40	0.621814	3.2598	8.54986	0.000203103	0.00169296	1.26591
Q9Y6M7-7	SLC4A7	0.621643	2.5558	5.26619	0.00233934	0.00879187	-1.13894
Q13948-2	CUX1	0.621294	3.1942	4.03878	0.00787071	0.021786	-2.3655
O94901	SUN1	0.620405	2.82712	5.53705	0.00183788	0.00736449	-1.17023
Q92506	HSD17B8	0.620345	3.29831	2.75225	0.0356776	0.0717926	-4.01533
P53007	SLC25A1	0.619719	2.49089	3.59428	0.0128902	0.0318588	-3.33275
Q53QV2	LBH	0.619631	2.90041	4.16395	0.00688721	0.0197293	-2.36721
Q9BQL6	FERMT1	0.619326	3.05778	12.9005	2.24313e-05	0.000478772	3.23945
Q9H0W9	C11orf54	0.618891	3.28316	12.7429	2.39811e-05	0.000496522	3.32906
Q9UFW8	CGGBP1	0.618551	3.16343	4.80774	0.00359302	0.0120996	-2.41754
O94880	PHF14	0.618368	3.21201	9.19544	0.000138361	0.0013427	1.34375
P36897	TGFBR1	0.617606	2.61746	3.55631	0.0134641	0.0330012	-2.83122
Q8IYU8	MICU2	0.617394	3.1848	7.08001	0.000539898	0.00322846	0.36418
Q9BSE4	HERPUD2	0.617226	2.67025	2.31329	0.0630898	0.113473	-3.99918
Q8TCT9	HM13	0.617012	2.8463	8.50801	0.000208401	0.00171386	1.02944
Q9BZM6	ULBP1	0.616171	2.87655	4.48746	0.00493009	0.0153364	-2.17447
Q92692-2	NECTIN2	0.616075	2.79134	4.34812	0.00568303	0.0170902	-1.88707
P59780	AP3S2	0.615611	3.31585	10.0441	8.65203e-05	0.00098654	2.0249
O94988	FAM13A	0.614936	2.98992	1.92917	0.105442	0.170206	-4.27522
Q6NWY9	PRPF40B	0.613706	3.38215	8.21844	0.000249828	0.00192386	1.06719
QXUBXX	PUb; Ubc	0.612553	3.23327	6.40349	0.000897503	0.00450582	-1.13644
Q96JC1	VPS39	0.611923	3.20697	9.5932	0.000110515	0.00117433	1.66069
Q8N461	FBXL16	0.611611	2.96942	4.14987	0.00699052	0.0199324	-2.09447
Q9H6U8	ALG9	0.611004	2.48994	3.60133	0.0127867	0.0316522	-2.97238
P12931	SRC	0.610267	3.06063	8.0865	0.000271845	0.00204646	0.712236
Q9Y2G8	DNAJC16	0.609849	2.65946	2.93356	0.0283984	0.0596309	-3.3108
O95479	H6PD	0.609429	2.91291	4.20147	0.00662009	0.0191648	-2.37023
Q13873	BMPR2	0.609196	2.47334	1.957	0.101563	0.165172	-4.5808
Q6NT76	HMBOX1	0.60911	3.15563	5.68171	0.00162138	0.00676111	-0.858516
Q8WUB8	PHF10	0.607989	3.1591	11.3987	4.38606e-05	0.000654365	2.74522
Q6IE81	JADE1	0.607469	3.22578	6.97901	0.000580952	0.00338621	0.24781
Q9H1E3	NUCKS1	0.6067	3.31604	7.56513	0.000384145	0.00255578	-0.143701
Q9UHG3	PCYOX1	0.605978	3.04534	9.25389	0.000133794	0.00131743	1.25275
Q7L622	G2E3	0.605547	3.00924	3.88553	0.00929792	0.0247175	-2.47596
Q9H0R4	HDHD2	0.604794	3.24412	9.87901	9.45199e-05	0.00104495	1.94617
Q96GP6	SCARF2	0.604517	2.60973	2.82288	0.0326252	0.0668156	-3.38552
P98153	DGCR2	0.604332	2.36212	1.69347	0.144867	0.220585	-4.79821
P16949	STMN1	0.604275	3.28497	17.1827	4.66882e-06	0.000219598	4.63288
P08754	GNAI3	0.604153	2.06462	7.14059	0.00051689	0.00314953	-0.0524681
Q9BX67	JAM3	0.602845	2.77717	6.74867	0.000688923	0.00379962	-0.0407491
Q86VN1	VPS36	0.601876	3.10484	7.07876	0.000540383	0.00322874	-0.10809
O15121	DEGS1	0.60141	2.55227	2.99891	0.0261865	0.0557887	-3.73137
O43861	ATP9B	0.601198	3.05783	5.39672	0.00208029	0.00803868	-0.979365
Q96A33	CCDC47	0.600224	2.69324	8.9759	0.000157219	0.00145295	0.899345
Q15532	SS18	0.600111	3.15471	2.98631	0.0265979	0.0565253	-4.18034
Q99676	ZNF184	0.598469	2.96775	3.34639	0.0172001	0.0399945	-3.27774
Q9UBH6	XPR1	0.597556	2.6639	4.17753	0.00678912	0.0195392	-2.07646
Q8WU17	RNF139	0.596948	2.74204	2.35736	0.0595218	0.108188	-4.0081
O95352	ATG7	0.596924	3.15935	10.1955	7.987e-05	0.000942237	1.86824
Q9H0J9	PARP12	0.596499	2.96143	6.32743	0.000952812	0.00468788	-0.212501
P16615	ATP2A2	0.596091	2.81362	10.783	5.91479e-05	0.000791317	1.57195
Q96BD5	PHF21A	0.595805	3.28012	8.07401	0.000274045	0.00205673	0.856662
P21964	COMT	0.595124	2.99991	6.3136	0.000963295	0.00472373	-0.45421
Q9NS87	KIF15	0.594489	3.2442	22.0631	1.17294e-06	0.00012972	6.21206
Q9BS31	ZNF649	0.594485	2.93116	2.01059	0.0944997	0.156475	-4.49899
O15260	SURF4	0.593973	2.76043	2.40494	0.0559091	0.102734	-4.66282
Q969V3	NCLN	0.593487	2.57579	4.96224	0.00309983	0.0108042	-2.31445
Q92574	TSC1	0.592271	3.24792	7.91677	0.000303582	0.00217877	0.842229
Q93050-1	ATP6V0A1	0.591574	3.2216	17.5605	4.14174e-06	0.000218477	5.09843
Q9HCE0	EPG5	0.591098	3.13131	2.43966	0.0534194	0.0989781	-3.79968
P09543	CNP	0.590635	3.0064	12.1692	3.07935e-05	0.000562255	2.82468
Q9HBH0	RHOF	0.590429	3.22255	3.11163	0.0228027	0.0502381	-3.16625
Q9H2F5	EPC1	0.590369	3.13012	5.09988	0.00272492	0.00984999	-1.44454
Q9H1C4	UNC93B1	0.589281	2.78266	1.06833	0.329266	0.427351	-4.83001
Q9H3N1	TMX1	0.589198	2.7124	9.39263	0.000123643	0.00125946	1.00644
Q96RY7	IFT140	0.589002	3.21137	4.23251	0.00640792	0.0186971	-2.08301
Q9NUY8	TBC1D23	0.58899	3.02691	11.4789	4.2232e-05	0.000638143	2.55015
Q99442	SEC62	0.58894	2.74809	6.34162	0.000942204	0.00465962	-0.643537
P32970	CD70	0.588861	3.30124	9.33766	0.000127553	0.0012851	1.64558
Q9NQS3	NECTIN3	0.588616	2.52376	4.8802	0.00335133	0.0114741	-1.50309
Q9Y5W8	SNX13	0.588594	2.84346	3.34983	0.0171303	0.0398922	-2.88723
Q9Y6R9	CCDC61	0.587843	3.2602	5.9749	0.00126674	0.00570553	-0.6042
Q6UWJ1	TMCO3	0.587338	3.19584	5.95752	0.00128507	0.00575173	-0.509247
Q15629	TRAM1	0.587222	2.67179	3.76568	0.0106189	0.0274005	-3.0004
Q8WXI9	GATAD2B	0.587156	3.22471	16.0586	6.77376e-06	0.000250503	4.43134
Q9UNY4	TTF2	0.586476	2.80048	25.7149	5.01362e-07	9.54622e-05	7.15356
P98194	ATP2C1	0.585979	2.95114	13.5476	1.71826e-05	0.000418162	3.56183
Q9Y5A7	NUB1	0.585644	3.13535	10.5021	6.81499e-05	0.000861826	2.12458
Q9Y2I1	NISCH	0.585416	3.02806	8.23331	0.000247479	0.00191434	0.725276
Q9BW71	HIRIP3	0.585164	3.23857	8.54064	0.000204256	0.00169296	0.983059
P11279	LAMP1	0.585001	3.22416	7.10358	0.000530806	0.00319478	-0.219933
O75674-2	TOM1L1	0.584943	3.29584	12.8067	2.33393e-05	0.000491057	3.32219
Q9NZH0	GPRC5B	0.584773	3.00528	4.42908	0.0052308	0.0161069	-1.95431
O00400	SLC33A1	0.58471	2.80255	3.91125	0.00903926	0.0241778	-2.62934
P24666-2	ACP1	0.584653	3.01623	2.21346	0.072029	0.126651	-4.2177
Q15326	ZMYND11	0.584269	3.08206	4.55703	0.00459711	0.014527	-2.1542
Q9HCU5	PREB	0.58358	2.70656	7.36374	0.000441432	0.00281518	0.175975
O43556	SGCE	0.582622	2.7078	3.49244	0.0144951	0.0349824	-2.8824
Q9BSJ2-3	TUBGCP2	0.582224	3.22925	4.32617	0.0058132	0.0173878	-2.23139
Q99435	NELL2	0.581988	2.81581	3.32286	0.0176864	0.0409192	-2.94827
Q04323	UBXN1	0.581651	3.18733	8.33219	0.000232501	0.00184824	0.79754
O94953	KDM4B	0.580279	3.17724	8.12145	0.0002658	0.0020174	0.789293
P78347	GTF2I	0.580056	3.22879	9.1146	0.00014498	0.00138152	0.0872849
Q8N2F6-2	ARMC10	0.579612	2.75515	3.65293	0.0120568	0.0303091	-2.78321
P50416	CPT1A	0.578999	2.75173	2.90026	0.0296037	0.06148	-4.58962
Q58WW2	DCAF6	0.578858	3.14508	4.91751	0.00323416	0.0111302	-1.77466
P19021	PAM	0.577293	2.85163	2.46678	0.0515568	0.0961482	-3.95897
O00399	DCTN6	0.577239	3.13078	11.484	4.21318e-05	0.000638143	2.79571
Q9H299	SH3BGRL3	0.577078	3.55395	2.47192	0.0512119	0.0955534	-3.98872
Q8NFJ9	BBS1	0.577014	3.00447	2.58695	0.0441002	0.0849674	-3.78527
Q53H12	AGK	0.576914	2.48381	2.85145	0.031472	0.0648858	-4.53936
Q9UKK6	NXT1	0.576752	3.23456	5.63606	0.00168636	0.00692262	-0.804959
Q15005	SPCS2	0.576626	2.6558	7.21076	0.000491652	0.00303583	-0.049084
Q8N4T8	CBR4	0.576258	3.24189	2.35925	0.0593739	0.107946	-3.92623
Q9UBW7	ZMYM2	0.5759	3.28767	18.7459	2.8887e-06	0.000182334	5.42259
Q9UJC3	HOOK1	0.57583	3.34622	7.94634	0.000297754	0.00216426	0.829686
Q5T3F8	TMEM63B	0.575804	2.87754	8.01585	0.000284561	0.00209312	0.872859
P61966	AP1S1	0.575276	3.11305	9.44448	0.000120082	0.00123683	1.67917
O14672	ADAM10	0.57527	2.70652	4.83738	0.00349182	0.0118235	-2.15079
Q9Y6X3	MAU2	0.575215	3.1202	6.39308	0.000904846	0.00453247	-0.559809
P10253	GAA	0.575162	3.23236	11.4125	4.35756e-05	0.00065275	2.62267
Q13315	ATM	0.574564	3.17643	10.7038	6.15361e-05	0.000811507	2.10623
P67812	SEC11A	0.574061	2.7931	8.77834	0.0001768	0.00155252	1.20718
P41223	BUD31	0.573885	3.14962	3.96056	0.00856563	0.0232563	-3.09337
Q13683	ITGA7	0.573689	3.00804	1.59709	0.164898	0.245369	-4.62817
Q86V88	MDP1	0.5736	3.21573	5.85038	0.00140513	0.00614018	-0.853675
Q12770	SCAP	0.573221	2.66338	2.98313	0.0267029	0.0566831	-3.41578
O00712	NFIB	0.572665	3.17763	3.73005	0.0110513	0.0282793	-2.56441
Q9NQX3	GPHN	0.572361	3.14243	14.7742	1.07004e-05	0.000312943	3.88656
P28347	TEAD1	0.571563	3.19187	10.6333	6.37595e-05	0.000831914	2.29122
Q96SW2	CRBN	0.571189	3.22917	3.94336	0.00872755	0.0235574	-2.32162
P13987	CD59	0.57101	2.88024	5.22989	0.00241785	0.009009	-1.4563
P50336	PPOX	0.570825	3.05982	2.44081	0.0533393	0.0988979	-4.11892
Q6ZNB6	NFXL1	0.57078	2.6627	3.09664	0.0232237	0.0509529	-3.55352
Q7Z4H8	POGLUT3	0.570622	3.07149	10.926	5.5104e-05	0.000752205	2.34212
P04062	GBA	0.570532	3.21427	9.60123	0.000110025	0.00117249	1.24759
O00161	SNAP23	0.570462	2.88102	8.42173	0.000219844	0.00177437	0.616106
Q9NZJ7	MTCH1	0.569672	2.5617	2.56071	0.0456237	0.0872201	-4.53022
Q9UBU8-2	MORF4L1	0.568933	3.09429	8.46695	0.000213757	0.00173293	0.609631
Q2PZI1	DPY19L1	0.568846	2.7365	2.17557	0.07576	0.131706	-4.17414
Q9NV96	TMEM30A	0.568747	2.79115	3.82261	0.00996674	0.0260823	-2.70661
P38435	GGCX	0.568515	2.84226	3.28153	0.0185779	0.0424497	-3.07635
P15151	PVR	0.568447	2.60487	5.99246	0.00124851	0.0056511	-0.670957
P48723	HSPA13	0.568419	2.91572	5.16906	0.00255628	0.00938129	-1.50441
Q56P03	EAPP	0.568089	3.15765	5.81987	0.00144165	0.00625168	-0.972261
P57088	TMEM33	0.567349	2.60437	4.15588	0.00694622	0.0198548	-3.16221
A7E2V4	ZSWIM8	0.567067	3.12793	5.75954	0.00151715	0.00647884	-0.791418
Q9UBS3	DNAJB9	0.566764	3.12107	3.00428	0.0260135	0.0554957	-3.27975
Q9ULJ6	ZMIZ1	0.566285	3.34674	6.41718	0.000887946	0.00446087	-0.30258
O60613	SELENOF	0.565807	3.07263	4.97329	0.00306764	0.0107367	-1.69121
Q6UXK5	LRRN1	0.564444	2.47599	2.77613	0.0346121	0.0700302	-3.73911
P50851-2	LRBA	0.564171	3.23184	16.929	5.06733e-06	0.000219598	4.41108
Q9NRH2	SNRK	0.563926	3.16686	3.45611	0.0151207	0.0361379	-2.86219
P20339	RAB5A	0.563657	3.03599	9.42217	0.000121599	0.00124663	1.61781
Q9Y2C2	UST	0.562439	3.16346	2.11615	0.0820219	0.140411	-4.33624
O43808	SLC25A17	0.562427	2.71364	2.54793	0.0463862	0.088385	-3.74004
Q9UNW9	NOVA2	0.562011	3.34388	7.43589	0.000419835	0.00270569	0.375682
Q96KA5	CLPTM1L	0.561838	2.68045	6.58254	0.000781356	0.00410406	-0.221579
Q9HBG6	IFT122	0.561136	3.17827	5.94552	0.00129791	0.00578675	-0.695909
Q15345	LRRC41	0.560841	3.05998	7.15867	0.000510246	0.00313122	-0.245669
A0A0B4J2D5	GATD3B	0.560796	3.23518	7.54326	0.000389927	0.00258261	-0.0823227
Q9H8W3	FAM204A	0.560697	3.13007	5.73642	0.00154728	0.00656329	-1.05648
Q96CD2	PPCDC	0.560272	3.01201	1.53454	0.179305	0.263463	-5.00394
Q92896-2	GLG1	0.560256	3.18379	4.05075	0.00777003	0.0215704	-3.65028
Q9Y2E4	DIP2C	0.559767	3.08654	5.81613	0.00144621	0.00626398	-0.644017
P23142-4	FBLN1	0.559647	3.0953	3.07119	0.0239579	0.0521076	-3.80526
Q9Y2G0	EFR3B	0.559081	2.43618	2.12268	0.0813088	0.139546	-4.18352
Q9H9P5	UNKL	0.558755	3.0932	1.01768	0.350785	0.448191	-4.90678
P11362	FGFR1	0.558417	2.84017	3.40799	0.0159961	0.0377416	-2.99616
Q9BWL3	C1orf43	0.557994	2.87263	2.43414	0.0538071	0.0994544	-3.82999
Q14160	SCRIB	0.557815	2.73897	4.57227	0.00452763	0.0143566	-3.09591
P58317	ZNF121	0.557665	3.08906	5.45162	0.00198132	0.00775825	-0.965188
Q5XPI4	RNF123	0.557173	3.17751	8.17164	0.00025739	0.00197025	0.889279
Q9UBV2	SEL1L	0.556773	2.78581	6.48063	0.00084517	0.00429861	-0.430302
P20264	POU3F3	0.556646	3.21838	4.74028	0.00383611	0.0126427	-1.9061
Q5T3J3	LRIF1	0.556504	3.21452	4.29536	0.00600161	0.0178143	-2.36421
Q86UN3	RTN4RL2	0.555969	2.79502	2.1203	0.0815683	0.139829	-4.30445
Q15084	PDIA6	0.555864	3.09912	7.87329	0.000312395	0.00222472	-0.0679099
P12235	SLC25A4	0.555349	2.45444	4.2853	0.00606466	0.0179437	-2.26634
Q13445	TMED1	0.554782	3.10243	4.43935	0.00517644	0.0159816	-2.07865
Q8TAD8	SNIP1	0.554781	3.09063	6.03486	0.00120575	0.00551462	-0.652031
Q8TCZ2	CD99L2	0.554575	3.1182	6.56183	0.00079386	0.00413446	-0.492001
Q9BZQ6	EDEM3	0.554416	2.91309	5.54478	0.0018255	0.00733476	-1.13471
Q13505	MTX1	0.553603	2.91661	7.01001	0.000567977	0.00333665	-0.0596159
Q9BXS4	TMEM59	0.553565	1.90996	5.61445	0.00171817	0.00700106	-1.21209
Q9H0U3	MAGT1	0.553285	2.63835	4.09809	0.00738615	0.0207797	-2.81257
O15392	BIRC5	0.553261	3.24934	7.28453	0.000466651	0.00293545	0.155379
Q13485	SMAD4	0.553141	3.12062	6.42391	0.00088329	0.00444656	-0.980099
Q9H0N5	PCBD2	0.552587	3.27803	3.72074	0.0111676	0.0284823	-2.9673
O75475	PSIP1	0.552569	3.26431	7.64286	0.00036438	0.00247466	-0.586145
Q9BY12	SCAPER	0.552253	3.16924	8.9654	0.000158194	0.00145849	1.4912
O95365	ZBTB7A	0.552198	2.98559	5.09205	0.00274479	0.00990727	-1.41367
Q14995	NR1D2	0.550868	3.21604	2.93526	0.0283383	0.0595387	-3.32993
Q68DK2	ZFYVE26	0.550864	3.21301	2.63489	0.041456	0.0808858	-3.66217
Q12841	FSTL1	0.550153	3.25977	7.74851	0.000339387	0.0023645	0.721626
Q9NSP4	CENPM	0.549889	3.17425	7.53189	0.000392974	0.00259766	0.342817
Q8IWB9	TEX2	0.549887	2.9182	5.29804	0.00227286	0.00861658	-1.1686
P35226	BMI1	0.549425	3.22179	2.6342	0.0414927	0.080936	-4.41391
P35711	SOX5	0.549083	3.25603	10.6793	6.22996e-05	0.000820111	2.32167
O15287	FANCG	0.548886	3.19073	6.69928	0.000715012	0.0038912	-0.110736
Q9NV66	TYW1	0.548528	2.72383	4.4288	0.0052323	0.0161069	-1.99592
Q8N568	DCLK2	0.548359	2.90913	5.27066	0.00232989	0.00876527	-1.30483
Q5TB80	CEP162	0.548246	3.05661	1.59174	0.166086	0.246939	-4.61177
Q86UU0	BCL9L	0.547299	3.54848	5.30095	0.0022669	0.00860722	-1.23591
Q86UL3	GPAT4	0.547107	2.79886	4.02356	0.00800078	0.0220634	-2.32324
Q9P2P1	NYNRIN	0.546713	3.15114	3.74578	0.010858	0.0278598	-2.74877
Q96NB3	ZNF830	0.546201	3.19744	13.1167	2.04914e-05	0.000458572	3.44148
Q8IZ40	RCOR2	0.545106	3.52452	7.22257	0.000487546	0.00301805	0.193496
Q86Y97	KMT5C	0.5447	3.18234	2.33664	0.0611719	0.110788	-4.09533
Q9BXA9	SALL3	0.544268	3.28416	6.68154	0.000724657	0.00392634	-0.0488351
Q9UNL4	ING4	0.543893	3.28515	4.81003	0.00358507	0.0120855	-2.18688
P53804	TTC3	0.543653	3.29103	2.24243	0.0693056	0.122563	-4.0411
P52630	STAT2	0.543261	3.19453	11.4934	4.19464e-05	0.000637782	2.72304
Q15334	LLGL1	0.543125	3.23835	17.1327	4.74435e-06	0.000219598	4.84747
Q15911	ZFHX3	0.543113	3.29911	11.6843	3.8373e-05	0.00061108	2.75388
Q9Y394	DHRS7	0.542972	2.67089	6.88293	0.000623409	0.00352517	-0.188745
Q9H6U6	BCAS3	0.542934	3.19413	8.10873	0.000267982	0.00202564	0.89854
Q8NAV1	PRPF38A	0.54292	2.98902	5.64912	0.00166748	0.00687749	-1.33232
Q9UL26	RAB22A	0.542095	2.87634	5.70627	0.00158763	0.00666551	-1.07498
Q9H2E6	SEMA6A	0.541528	2.97405	4.21272	0.00654225	0.0189692	-2.22025
Q68CZ2	TNS3	0.541382	3.26187	15.3694	8.61794e-06	0.00027789	4.01835
Q8WXF7	ATL1	0.541202	2.88369	6.24499	0.00101728	0.00491019	-0.646786
Q5TAQ9	DCAF8	0.540878	3.0595	7.21094	0.000491587	0.00303583	-0.140186
Q9H0R3	TMEM222	0.540296	2.88575	1.6929	0.144978	0.220664	-4.54585
Q9ULC3	RAB23	0.539179	2.81843	6.39133	0.000906092	0.00453353	-0.520668
Q9BWS9	CHID1	0.539072	3.1197	7.01472	0.000566036	0.00333347	-0.116071
Q96BX8	MOB3A	0.538881	3.1407	3.89417	0.00921014	0.0245283	-2.55701
Q9NRC1	ST7	0.538838	2.64127	1.90821	0.108462	0.174394	-4.37952
Q7Z7H5	TMED4	0.538676	3.22183	6.81583	0.000655203	0.00366566	-0.46259
Q6PJW8	CNST	0.538565	2.70287	2.26906	0.0668975	0.119074	-4.31086
Q6PCB5	RSBN1L	0.538442	3.20613	10.4013	7.17667e-05	0.000889141	1.78772
O15254	ACOX3	0.53841	3.04308	3.72749	0.0110832	0.0283412	-2.52663
P42568	MLLT3	0.537948	2.99167	4.40383	0.00536731	0.0163995	-1.96497
Q9Y242	TCF19	0.537433	3.10332	3.14396	0.0219231	0.0485754	-3.20401
Q9UIQ6	LNPEP	0.537321	3.02803	5.9772	0.00126433	0.00570029	-1.03804
Q96PC5-13	MIA2	0.537204	2.77956	4.33837	0.0057404	0.0172049	-2.43479
P17096	HMGA1	0.535966	3.31596	6.89814	0.000616455	0.00349925	-0.615278
Q8WWI5	SLC44A1	0.53577	2.68241	1.97053	0.099731	0.162873	-4.59414
Q9Y651	SOX21	0.535523	3.26894	5.71936	0.00156997	0.006614	-0.784123
O96005	CLPTM1	0.534974	2.73074	5.68237	0.00162048	0.00676111	-1.17823
P16455	MGMT	0.534957	3.13304	6.0281	0.00121246	0.00553398	-0.556182
Q9NZ53	PODXL2	0.534896	3.06981	4.77306	0.0037157	0.0123997	-1.70294
Q8NEM0	MCPH1	0.533975	3.17904	4.28105	0.00609148	0.0179942	-2.0549
Q9BZD4	NUF2	0.533456	3.32438	8.89931	0.000164493	0.0014887	1.06942
Q00403	GTF2B	0.532559	2.75532	11.157	4.92348e-05	0.000697886	2.22211
Q8N4Q1	CHCHD4	0.532423	3.41547	3.99795	0.00822512	0.0225473	-2.53204
Q16625	OCLN	0.532324	3.15164	3.17389	0.0211422	0.0472279	-3.18035
Q9BQF6	SENP7	0.53206	3.22601	1.70849	0.141966	0.217243	-4.55222
P09429	HMGB1	0.531457	3.29389	4.54801	0.0046388	0.0146275	-3.73872
Q8WXH0	SYNE2	0.53107	2.98021	6.83368	0.000646566	0.00363109	-1.12102
O60264	SMARCA5	0.530739	3.17402	9.37139	0.000125137	0.00126581	0.33717
Q96ED9	HOOK2	0.530428	3.2809	5.30357	0.00226155	0.00859132	-1.2135
Q9BPX6	MICU1	0.530222	3.23399	4.22369	0.00646742	0.0188335	-2.14692
O15173	PGRMC2	0.528712	2.65482	4.14472	0.00702883	0.0200108	-2.64473
Q96BJ3	AIDA	0.528602	3.06057	4.59273	0.00443625	0.0141458	-1.92375
Q96QR8	PURB	0.528416	3.19932	11.7165	3.78078e-05	0.000609798	2.66865
Q8NHH9	ATL2	0.526792	2.95698	6.59162	0.00077595	0.00408439	-0.296234
Q08999	RBL2	0.526751	3.05404	1.07421	0.326842	0.424579	-4.92337
P23229	ITGA6	0.526088	2.76197	7.65894	0.000360442	0.00246241	0.26868
P41440	SLC19A1	0.525874	2.70337	2.71451	0.0374346	0.0745807	-3.7674
Q86U06	RBM23	0.525836	3.17766	4.04747	0.00779747	0.0216239	-2.277
O43736	ITM2A	0.525747	2.09453	14.1394	1.36057e-05	0.000365374	3.7475
Q8TEQ0	SNX29	0.525057	3.15201	3.9325	0.00883162	0.0237861	-2.39046
Q8TDX7	NEK7	0.524875	3.10653	13.054	2.1033e-05	0.000463667	3.28468
Q96JP5	ZFP91	0.524332	3.06269	4.38851	0.00545207	0.0166035	-2.14425
P50454	SERPINH1	0.524207	3.10463	13.395	1.82773e-05	0.00043124	2.65325
Q9UP95	SLC12A4	0.524193	3.13142	6.66938	0.000731357	0.00394239	-0.264097
Q5T6S3	PHF19	0.523934	3.28014	1.5502	0.175588	0.258826	-4.67961
Q5T7W0-2	ZNF618	0.523368	3.18566	7.66834	0.000358163	0.00245296	0.45675
Q03518	TAP1	0.523022	2.66134	5.31929	0.00222972	0.00850103	-1.15576
Q15746	MYLK	0.522843	3.0424	5.85437	0.00140044	0.00612329	-0.887344
O15217	GSTA4	0.522701	3.22306	11.1761	4.87833e-05	0.000693442	2.38398
Q9H582	ZNF644	0.522686	2.93443	7.04627	0.000553224	0.00327894	0.192817
Q9UIF8	BAZ2B	0.522536	3.12083	10.6721	6.25242e-05	0.000820145	2.22036
P08195	SLC3A2	0.522122	2.68797	5.71189	0.00158002	0.00664488	-2.01299
Q9UJ14	GGT7	0.52085	2.47248	1.80375	0.124862	0.196026	-4.85501
O14777	NDC80	0.520783	3.27678	22.4576	1.06321e-06	0.000122684	6.27687
Q02809	PLOD1	0.52023	2.97353	6.79275	0.000666572	0.0037066	-0.882147
Q5SNT2	TMEM201	0.520079	2.68764	3.60854	0.0126819	0.031482	-3.35131
Q7Z589	EMSY	0.519888	3.21534	12.8271	2.31374e-05	0.000488199	3.33778
Q9BT22	ALG1	0.519491	2.7193	3.39814	0.0161822	0.0381075	-3.33124
Q9UBC3-3	DNMT3B	0.519296	3.23615	5.17925	0.00253248	0.00931391	-1.19942
Q96FT9	IFT43	0.519018	3.1364	4.87372	0.00337215	0.0115187	-1.70904
Q9BUT1	BDH2	0.518571	3.4249	8.90876	0.000163575	0.00148403	1.2449
Q96JM3	CHAMP1	0.518374	3.3097	9.84546	9.62502e-05	0.00105461	1.22563
O95251	KAT7	0.516735	3.15031	11.1233	5.00423e-05	0.00070416	2.5078
Q8NC56	LEMD2	0.516271	2.54577	3.74013	0.010927	0.0280001	-3.20069
Q5JTW2-5	CEP78	0.514841	2.97836	10.7377	6.05003e-05	0.000802145	2.02007
Q9UHL4	DPP7	0.514685	3.32529	4.75515	0.00378095	0.0125395	-2.30214
Q12846	STX4	0.514231	2.50772	2.97062	0.02712	0.0574037	-3.4149
Q14696	MESD	0.51399	3.22103	6.36762	0.000923115	0.0046	-1.35991
O60503	ADCY9	0.513426	2.63527	2.09645	0.0842147	0.143337	-4.44784
E9PRG8	C11orf98	0.512833	3.22048	6.38136	0.000913202	0.00455984	-0.420027
Q9H0E2	TOLLIP	0.512475	3.1418	7.15204	0.000512672	0.00313708	-0.054438
P04920	SLC4A2	0.512357	2.82525	4.05258	0.00775482	0.0215541	-2.74751
O95302	FKBP9	0.511892	3.05422	7.32934	0.000452184	0.0028645	-0.231815
Q8IWT6	LRRC8A	0.511675	2.45692	3.08835	0.02346	0.0513037	-3.58845
P07902	GALT	0.511508	3.22999	3.95278	0.00863844	0.0234024	-2.80409
P0CG08	GPR89B	0.511006	2.90265	3.60301	0.0127622	0.0316073	-2.79835
Q8IXK0	PHC2	0.510981	3.23624	7.79719	0.000328545	0.00231076	0.602249
Q9Y421	FAM32A	0.510971	3.13145	7.56376	0.000384503	0.00255586	0.403544
P24863	CCNC	0.510467	3.08191	6.70715	0.000710777	0.00387839	-0.0637198
P83916	CBX1	0.509809	3.37318	3.19363	0.0206441	0.0462831	-4.3387
P14927	UQCRB	0.509574	2.99138	5.27151	0.00232809	0.00876297	-1.80176
Q9UBQ6	EXTL2	0.509402	3.05628	4.43028	0.0052244	0.016096	-1.96379
O15357	INPPL1	0.509352	3.10953	12.5395	2.6172e-05	0.000516185	2.78762
Q9BZ67	FRMD8	0.509309	3.01064	3.41394	0.0158848	0.0375488	-3.49781
P98082	DAB2	0.508958	3.7008	6.55053	0.000800782	0.00415877	-0.319661
Q96Q05	TRAPPC9	0.508555	3.18662	5.06512	0.00281443	0.0101092	-1.87607
Q96QK1	VPS35	0.508285	3.18451	9.5641	0.000112315	0.00118662	0.976986
Q14240	EIF4A2	0.507682	3.16526	9.85789	9.56047e-05	0.00105066	1.36578
Q9UJJ9	GNPTG	0.507471	3.22108	3.79721	0.010252	0.02664	-2.50332
P31268	HOXA7	0.507439	3.21801	2.57233	0.0449421	0.0861848	-3.73875
Q05D32	CTDSPL2	0.507106	3.22381	10.2514	7.75673e-05	0.000925419	1.94103
P51805	PLXNA3	0.506939	2.63871	3.58617	0.0130105	0.0321131	-2.8452
Q9H9B1	EHMT1	0.506501	3.24213	11.1112	5.03371e-05	0.000705714	2.41405
P04004	VTN	0.506435	3.22842	1.27496	0.252688	0.346279	-4.81946
P43155	CRAT	0.506353	3.06404	3.94581	0.00870431	0.0235204	-2.60987
P07947	YES1	0.506144	2.56369	3.62336	0.0124691	0.0311237	-3.56899
Q86VZ6	JAZF1	0.505406	2.99009	3.23049	0.019748	0.0446674	-3.15469
Q8TE04	PANK1	0.504891	3.23729	3.80691	0.010142	0.0264274	-2.51591
Q9HDC5	JPH1	0.504366	3.18367	2.65396	0.0404521	0.0793253	-3.90965
P34913	EPHX2	0.50406	3.46541	3.93677	0.00879054	0.0237187	-2.42151
Q9UNW1	MINPP1	0.50404	3.05395	8.09185	0.00027091	0.0020415	0.573143
Q15678	PTPN14	0.503447	3.05308	7.49983	0.000401715	0.00263236	0.264503
Q02978	SLC25A11	0.503316	2.49589	2.84508	0.0317253	0.065311	-4.48406
P02458	COL2A1	0.503093	2.88552	3.3976	0.0161923	0.0381194	-2.9925
Q06323	PSME1	0.503033	3.2976	20.7173	1.66209e-06	0.000141435	5.81538
Q9NQC3	RTN4	0.502865	3.15541	8.75207	0.000179613	0.00156416	0.83414
Q7Z460	CLASP1	0.50172	3.1771	18.7659	2.87175e-06	0.000182334	5.01798
Q6UWE0	LRSAM1	0.501445	3.23448	11.9076	3.46388e-05	0.000589164	2.68307
Q14185	DOCK1	0.501257	3.13672	11.2687	4.66612e-05	0.000678973	2.35621
Q8N196	SIX5	0.500968	3.21487	5.54108	0.00183142	0.00735055	-1.04443
Q8IWF6	DENND6A	0.500874	3.15174	7.56837	0.000383295	0.00255242	0.417138
O60443	GSDME	0.500487	3.15757	5.95751	0.00128508	0.00575173	-0.802038
P49768	PSEN1	0.500327	2.86811	3.91822	0.00897052	0.0240693	-2.58908
O14647	CHD2	0.499737	3.24723	8.56597	0.000201104	0.00168906	0.883861
O95104	SCAF4	0.499211	3.256	5.67775	0.00162692	0.00677653	-1.36733
P13994	CCDC130	0.49866	3.11357	3.92146	0.00893881	0.0240222	-2.44149
Q96GC9	VMP1	0.498115	2.78611	3.51114	0.0141844	0.0344351	-2.96551
Q6F5E8	CARMIL2	0.498077	3.48566	3.42236	0.0157289	0.0372778	-3.28466
Q16799	RTN1	0.498023	2.84731	3.06582	0.0241162	0.0522587	-3.25846
Q9Y6D9	MAD1L1	0.497719	3.24331	11.7111	3.79008e-05	0.000609798	2.5894
Q8TBF4	ZCRB1	0.49749	3.23251	7.55518	0.000386764	0.00256396	0.483128
Q02241	KIF23	0.496384	3.04329	16.0331	6.833e-06	0.00025105	4.33365
Q92922	SMARCC1	0.494789	3.30439	9.90269	9.33205e-05	0.00103656	0.894959
Q7Z698	SPRED2	0.494743	2.732	1.33531	0.23351	0.325731	-4.85595
O15037	KHNYN	0.49426	3.06384	5.00069	0.00298945	0.0105179	-1.54301
Q6UXH1	CRELD2	0.493766	3.16743	3.87327	0.00942423	0.0249276	-2.70374
Q9Y673	ALG5	0.493269	2.93855	7.22313	0.000487354	0.00301805	0.136474
O75096	LRP4	0.493222	3.0494	1.96703	0.100202	0.163462	-4.53712
P35580	MYH10	0.493215	3.28088	10.5958	6.49788e-05	0.000840626	0.685459
Q9UGP8	SEC63	0.493074	2.66987	6.83844	0.000644286	0.00362104	-0.514092
Q9BTT0	ANP32E	0.493051	3.35127	9.05623	0.000149989	0.00141465	1.0845
Q9P2B2	PTGFRN	0.492626	2.42023	7.00903	0.000568382	0.00333665	-0.397257
Q96NU1-1	SAMD11	0.492363	3.03486	1.40108	0.214127	0.303343	-4.77768
Q8WUF8	FAM172A	0.491798	3.20631	6.17684	0.0010744	0.00509924	-0.499646
Q8NCY6	MSANTD4	0.491654	3.21977	2.30074	0.0641459	0.115148	-4.33321
Q9ULR5	PAIP2B	0.491333	3.40363	1.17812	0.286401	0.382403	-4.88588
Q6KC79	NIPBL	0.491318	3.18268	18.0997	3.50573e-06	0.000200696	4.84949
Q9ULL5	PRR12	0.490918	3.12995	8.81785	0.000172665	0.00153124	1.14295
P20700	LMNB1	0.490872	3.25308	10.2321	7.83551e-05	0.00093031	0.747688
Q9BTX1	NDC1	0.490799	2.4968	5.11488	0.00268729	0.00973781	-2.08315
Q4VC05	BCL7A	0.48997	3.21331	11.1092	5.03868e-05	0.000705714	2.3185
Q9HCD5	NCOA5	0.489674	3.13569	13.6289	1.66313e-05	0.000412264	3.4627
Q14669-2	TRIP12	0.489096	3.0348	12.124	3.14197e-05	0.000563191	2.23886
Q8IXJ9	ASXL1	0.489026	3.13182	4.61679	0.00433146	0.0138816	-2.1928
Q9BVG9	PTDSS2	0.488924	2.66037	1.8184	0.122421	0.192603	-4.65932
Q7L2J0	MEPCE	0.488226	3.18878	10.5435	6.67277e-05	0.000854045	2.01662
P46976	GYG1	0.488171	3.11785	10.5948	6.5014e-05	0.000840626	1.82375
Q9UBI6	GNG12	0.488022	2.39995	3.49601	0.0144352	0.0348835	-3.15539
O75477	ERLIN1	0.487717	2.71549	7.62795	0.000368078	0.00248925	0.324852
Q14934	NFATC4	0.487564	3.11822	3.51201	0.0141701	0.0344231	-3.048
Q9H313	TTYH1	0.487377	2.52315	2.14571	0.0788431	0.136073	-4.55485
Q06033	ITIH3	0.487125	3.04928	1.70278	0.143061	0.218557	-4.88378
O43924	PDE6D	0.486692	3.16481	4.31541	0.00587819	0.0175233	-2.32491
Q99590	SCAF11	0.486334	3.26496	6.80246	0.00066176	0.00368837	-0.770826
Q92558	WASF1	0.486201	3.1482	7.39922	0.000430654	0.00276314	0.243325
P51513	NOVA1	0.485244	3.06911	9.91596	9.26562e-05	0.001036	1.78973
Q4G176	ACSF3	0.485166	3.20487	2.11	0.0827003	0.141343	-4.34977
Q9Y426	C2CD2	0.485021	2.5514	1.83045	0.120448	0.190431	-4.57833
Q12767	TMEM94	0.484972	2.79567	2.25677	0.0679976	0.120654	-4.14446
Q16643	DBN1	0.48459	3.31258	12.1302	3.13334e-05	0.000563011	2.28119
P60468	SEC61B	0.484132	2.7016	1.42398	0.207736	0.296306	-4.78366
Q9Y6C9	MTCH2	0.483629	2.90596	3.87502	0.0094061	0.0248975	-3.60775
Q9P2K2	TXNDC16	0.483	2.93458	1.60622	0.162892	0.242875	-4.84224
Q17R98	ZNF827	0.482611	3.07401	2.50362	0.0491371	0.0924293	-3.88782
P54198	HIRA	0.482227	3.1292	6.82869	0.000648964	0.00364179	-0.142174
Q96T76	MMS19	0.482149	3.28381	6.74381	0.000691441	0.00380932	-0.842088
O43813	LANCL1	0.48181	3.0945	7.73426	0.000342638	0.00238266	0.308223
P14854	COX6B1	0.481702	3.17869	2.02929	0.0921556	0.15341	-5.72471
Q00325	SLC25A3	0.481665	2.40487	2.96391	0.0273466	0.057817	-4.90586
Q70CQ2	USP34	0.481575	3.10361	6.00795	0.00123269	0.00560901	-1.48156
P48553	TRAPPC10	0.481529	3.21658	4.38203	0.00548838	0.0166729	-2.00331
O14519	CDK2AP1	0.481426	3.12741	4.46164	0.0050606	0.0156764	-1.97545
Q86YR5	GPSM1	0.481276	3.00392	4.66513	0.00412931	0.0133867	-2.13532
Q96KQ7	EHMT2	0.481032	3.22469	13.4028	1.82195e-05	0.00043124	3.4141
Q7Z2Z1	TICRR	0.480151	3.15847	5.99153	0.00124947	0.0056511	-0.580472
Q6NUP7	PPP4R4	0.479773	3.14697	6.51074	0.000825709	0.00423463	-0.389107
Q6P4Q7	CNNM4	0.479627	2.68523	2.50569	0.0490045	0.0922504	-3.86785
P15586	GNS	0.479104	3.21092	5.79296	0.00147478	0.00633582	-1.67128
Q9P2Y4	ZNF219	0.47882	3.14178	2.68862	0.0386941	0.0765691	-4.14529
Q9Y4P3	TBL2	0.478205	2.89829	6.05937	0.0011818	0.00543282	-1.25454
Q9NS86	LANCL2	0.476717	3.07962	5.14112	0.0026229	0.00956076	-1.85856
Q32P28	P3H1	0.476585	2.83431	9.88952	9.39853e-05	0.0010406	1.52871
Q9NT22	EMILIN3	0.476559	2.91024	3.41341	0.0158947	0.0375504	-3.26453
Q9P246	STIM2	0.47651	2.67452	2.52227	0.0479587	0.0907659	-3.90411
Q96AY4	TTC28	0.476389	3.02311	8.11508	0.000266891	0.00202153	0.253862
Q8NEU8	APPL2	0.4756	3.31873	6.34102	0.000942651	0.00465962	-0.648177
O15370	SOX12	0.475307	3.22605	4.21506	0.00652621	0.018945	-2.18475
Q7Z6L1	TECPR1	0.475105	3.16809	3.15489	0.0216343	0.0481233	-3.23301
A1XBS5	FAM92A	0.473828	3.30946	2.20871	0.0724859	0.127242	-4.18466
P00403	MT-CO2	0.473352	2.36851	2.21943	0.0714587	0.125789	-4.71982
Q13107	USP4	0.473033	3.15733	6.6373	0.000749384	0.00399905	-0.418052
Q6R327	RICTOR	0.472446	3.20669	7.94567	0.000297885	0.00216426	0.476617
Q9H7N4	SCAF1	0.47242	3.13966	5.64446	0.00167418	0.00688987	-1.34763
Q9HCM4-4	EPB41L5	0.471908	2.74243	7.93466	0.000300041	0.00217154	0.313609
P17050	NAGA	0.471256	3.36468	4.88648	0.00333126	0.0114107	-1.55245
Q96HV5	TMEM41A	0.471056	2.7316	1.82196	0.121835	0.191844	-4.66639
Q8N490-2	PNKD	0.470914	2.60583	1.2985	0.245044	0.338949	-4.91688
Q99766	DMAC2L	0.470801	2.99736	2.0045	0.0952766	0.157585	-4.46628
Q5MIZ7	PPP4R3B	0.469858	3.19557	6.91873	0.00060718	0.00346524	-0.349833
Q9Y6X8	ZHX2	0.46969	3.33434	6.65494	0.000739412	0.00396555	-0.560609
Q9GZP9	DERL2	0.46894	2.81163	1.64871	0.153855	0.231504	-4.74421
Q6UW63	POGLUT2	0.468002	3.07644	10.7481	6.01885e-05	0.000800886	2.25399
Q5JPE7	NOMO2	0.467663	2.80261	4.99712	0.00299952	0.0105483	-2.83349
P30038	ALDH4A1	0.467099	3.25583	4.19913	0.00663635	0.0192035	-2.93273
P32121	ARRB2	0.466821	3.16167	8.02204	0.000283419	0.00209255	0.340924
Q6ZXV5	TMTC3	0.466805	2.63024	4.09665	0.00739748	0.0207996	-2.52363
Q969G3	SMARCE1	0.466575	3.29778	6.94777	0.000594379	0.0034252	-0.662167
Q9NY65	TUBA8	0.466521	3.21667	3.48933	0.0145474	0.0350711	-3.31131
O43752	STX6	0.466158	2.98137	6.4016	0.000898833	0.00450943	-0.567483
Q6PL18	ATAD2	0.466078	3.17087	13.7889	1.56049e-05	0.000402808	3.19187
Q7L775	EPM2AIP1	0.466064	3.04861	6.74229	0.000692228	0.00380932	-0.245992
Q96L73	NSD1	0.465672	3.14664	6.22105	0.00103693	0.00497141	-0.916756
Q92618	ZNF516	0.465573	3.34701	6.90849	0.000611772	0.00347801	-0.0979487
Q00765	REEP5	0.465438	2.9667	4.97262	0.00306957	0.0107384	-2.21267
Q7Z401	DENND4A	0.465397	3.09756	4.54674	0.00464469	0.0146398	-2.00449
Q9BV68	RNF126	0.464819	2.65207	0.854547	0.427857	0.523653	-5.44821
Q9BXW9	FANCD2	0.464702	3.26401	12.767	2.37363e-05	0.000493782	2.80091
Q13825	AUH	0.464239	3.15213	1.72677	0.138513	0.21333	-5.33808
Q9UJ68	MSRA	0.464086	3.15583	4.77518	0.00370807	0.0123854	-1.70402
Q2PPJ7	RALGAPA2	0.463987	3.18151	2.38366	0.0574952	0.105178	-4.22508
P50542	PEX5	0.463566	2.92958	5.33402	0.00220038	0.00841341	-1.71842
Q9NR19	ACSS2	0.462263	3.2415	6.90877	0.000611648	0.00347801	-0.27749
Q7Z3K3-6	POGZ	0.462213	3.19278	10.7608	5.98059e-05	0.000797232	2.14213
P06132	UROD	0.461942	3.19544	6.0188	0.00122174	0.00556949	-1.26829
Q9NX63	CHCHD3	0.461236	3.06923	3.92009	0.00895224	0.0240439	-3.57154
O60331	PIP5K1C	0.461129	3.03066	1.87837	0.112912	0.180254	-4.64231
Q9Y487	ATP6V0A2	0.461108	3.14156	6.82108	0.000652647	0.00365646	-0.203288
Q9UGL1	KDM5B	0.460585	3.19374	5.11339	0.00269099	0.00974244	-1.75844
P55268	LAMB2	0.459872	2.65486	4.61976	0.0043187	0.0138668	-2.2882
Q9Y2U8	LEMD3	0.459749	2.67406	3.14249	0.0219625	0.0486336	-3.42404
Q8IZD4	DCP1B	0.458334	3.17207	8.97978	0.000156861	0.00145165	1.36649
Q9H3Z4	DNAJC5	0.458185	2.97593	8.7512	0.000179706	0.00156416	1.12175
O94826	TOMM70	0.458069	2.68451	4.27504	0.0061297	0.0180718	-3.49519
Q8TEM1	NUP210	0.457269	2.93455	5.55969	0.0018019	0.00725573	-2.06775
Q8WVB6	CHTF18	0.457189	3.14564	4.43809	0.00518308	0.0159841	-2.77618
Q6NTE8	MRNIP	0.45714	3.27578	4.49365	0.00489938	0.0152731	-1.92486
O14497	ARID1A	0.456563	3.25081	18.0657	3.54226e-06	0.000201228	4.67598
Q9P1Y5	CAMSAP3	0.456428	3.19504	5.2992	0.00227048	0.00861197	-1.87235
O95613	PCNT	0.45519	3.18566	8.03221	0.000281556	0.00209117	0.347575
Q86UT8	CENATAC	0.455152	3.11778	1.25176	0.260427	0.35406	-4.94048
Q13586	STIM1	0.455129	2.62408	3.96458	0.00852825	0.0231889	-3.11955
Q9UBU9	NXF1	0.455081	3.18359	13.7205	1.60345e-05	0.000405529	3.53243
Q5VWQ0	RSBN1	0.455076	2.8785	9.99375	8.88717e-05	0.00100508	1.93914
O14773	TPP1	0.454316	3.13282	2.8221	0.0326571	0.0668609	-4.45308
P84101	SERF2	0.454089	3.33524	1.13296	0.30342	0.400708	-5.28891
Q99470	SDF2	0.454006	3.09462	5.77003	0.00150371	0.00643692	-1.26712
Q2M296	MTHFSD	0.453987	3.33148	1.71742	0.140268	0.215225	-4.61322
Q9HAU0	PLEKHA5	0.453962	3.16844	22.5585	1.0371e-06	0.000122684	6.36166
Q16526	CRY1	0.453672	3.096	1.70701	0.14225	0.217588	-4.80124
Q86X10	RALGAPB	0.453477	3.15114	8.56956	0.000200663	0.00168781	1.0806
Q96S66	CLCC1	0.45257	2.34097	4.85537	0.00343198	0.0116583	-2.30151
Q7L590	MCM10	0.452245	2.93866	2.85935	0.0311609	0.0643521	-4.03396
Q8IU81	IRF2BP1	0.452159	3.23329	12.0568	3.2381e-05	0.000576226	2.79633
Q9UL46	PSME2	0.451779	3.27845	3.94752	0.00868811	0.023512	-3.69201
Q9UHE8	STEAP1	0.451418	3.03895	1.35413	0.227808	0.319112	-5.07017
Q9UL25	RAB21	0.451392	2.85652	6.20829	0.00104759	0.00500668	-1.11195
Q8N9N7	LRRC57	0.451286	3.08421	4.52451	0.00474946	0.0148937	-2.07164
Q01650	SLC7A5	0.450933	2.72309	4.55885	0.00458876	0.0145189	-2.66966
Q8N668	COMMD1	0.450732	3.17182	4.17459	0.00681019	0.0195846	-2.34187
P08574	CYC1	0.450701	2.32458	1.39935	0.214617	0.303804	-6.29917
Q8TAM2	TTC8	0.450565	3.13674	1.0974	0.31742	0.415555	-4.97806
P61224	RAP1B	0.45002	2.88481	9.86795	9.5086e-05	0.00104808	1.66861
Q9Y619	SLC25A15	0.449812	2.69087	3.10336	0.0230338	0.0506259	-3.50778
Q9NUA8	ZBTB40	0.449111	2.89986	0.996485	0.360125	0.457616	-5.13139
Q9BZL1	UBL5	0.448459	3.14069	1.92459	0.106095	0.170997	-5.90156
O00559	EBAG9	0.448092	3.10249	2.02782	0.0923368	0.153514	-4.44247
Q9Y4H2	IRS2	0.447811	3.33677	2.729	0.0367493	0.0734107	-3.9369
O00268	TAF4	0.447765	3.23917	10.4686	6.93279e-05	0.000870726	1.96489
Q13011	ECH1	0.447186	3.21325	4.0142	0.00808193	0.0222539	-3.04697
P17858	PFKL	0.447153	3.24038	9.66409	0.00010627	0.00114403	1.15448
Q8NBQ5	HSD17B11	0.447053	3.0834	6.52488	0.000816749	0.00421784	-0.913201
O75391	SPAG7	0.446652	3.20764	13.7973	1.55533e-05	0.000402808	3.59849
Q8N129	CNPY4	0.446434	3.01	3.27954	0.0186219	0.0425372	-3.43832
Q9BUL5	PHF23	0.446345	3.28868	5.53738	0.00183735	0.00736449	-1.36018
Q9BZH6	WDR11	0.446089	3.20875	10.0498	8.62568e-05	0.00098654	1.84048
Q96L91	EP400	0.445899	3.11514	7.49376	0.000403397	0.00264104	-0.161458
Q6P9F7	LRRC8B	0.445742	2.42653	3.29399	0.018304	0.0420058	-3.28321
O75385	ULK1	0.444802	3.13569	4.19545	0.00666214	0.0192639	-2.23639
Q9P2E3	ZNFX1	0.444716	3.1414	5.06382	0.00281783	0.0101116	-1.4474
Q86VH2	KIF27	0.444389	3.50183	4.72912	0.00387811	0.0127515	-1.82578
P17026	ZNF22	0.44423	3.39172	2.8157	0.0329221	0.0672929	-3.73709
P61026	RAB10	0.444228	2.97067	5.51696	0.00187051	0.00744675	-1.88385
Q9BSJ8-2	ESYT1	0.444022	3.00444	8.89932	0.000164492	0.0014887	0.694245
Q9NXR8	ING3	0.443927	3.06884	6.13531	0.00111103	0.00522513	-0.682636
Q99569	PKP4	0.442865	2.8094	3.96773	0.0084991	0.0231352	-2.81961
Q9H2P0	ADNP	0.442738	3.29316	9.89552	9.36819e-05	0.0010388	0.940949
Q9NVV0	TMEM38B	0.442501	2.63719	2.26846	0.0669504	0.119139	-4.21709
Q7Z7C8	TAF8	0.442496	3.25171	6.93707	0.000599059	0.00344284	0.0720847
P49959	MRE11	0.442104	3.28088	6.37599	0.000917062	0.00457602	-1.39917
P78536	ADAM17	0.442098	2.69188	3.32387	0.017665	0.0408826	-3.63767
Q9H7Z3	NRDE2	0.442093	3.10485	6.63167	0.000752598	0.00401006	-0.327739
Q02880-2	TOP2B	0.44209	3.09228	9.92403	9.22549e-05	0.001036	0.752515
P52429	DGKE	0.441975	2.9895	0.912616	0.399048	0.495705	-5.0358
Q9Y3D0	CIAO2B	0.441836	3.29135	6.59754	0.000772442	0.00407172	-0.220708
P19622	EN2	0.441821	2.98694	2.19556	0.0737671	0.12897	-4.49056
Q9NQS1	AVEN	0.441724	3.02954	3.00238	0.0260745	0.055605	-3.68669
Q16850	CYP51A1	0.441702	2.49905	6.22496	0.00103369	0.00496162	-0.978574
Q96A26	FAM162A	0.441691	2.7435	3.68361	0.011645	0.0294702	-3.19688
Q9BRB3	PIGQ	0.441567	2.80496	1.60388	0.163404	0.243545	-4.90693
Q8TDB6	DTX3L	0.440533	2.95671	5.72059	0.00156832	0.006614	-1.07498
Q8WUA2	PPIL4	0.440246	3.21417	6.49739	0.00083427	0.00426373	-1.10555
Q9ULJ8	PPP1R9A	0.440002	3.22648	9.5235	0.000114883	0.00120672	1.49652
Q13427	PPIG	0.439563	3.20871	7.89707	0.000307538	0.00219649	0.196807
Q7LBC6	KDM3B	0.439403	3.19799	19.0515	2.64196e-06	0.000172663	5.15611
Q96ST3	SIN3A	0.439382	3.22954	15.6859	7.70598e-06	0.000269019	3.81155
P29317	EPHA2	0.439344	2.62761	5.97727	0.00126425	0.00570029	-0.67856
O60341	KDM1A	0.439034	3.26814	12.594	2.55626e-05	0.000511296	2.77403
Q9NRP2	CMC2	0.43866	3.3267	4.03522	0.00790092	0.0218451	-2.82042
P10321	HLA-C	0.438462	2.79554	7.1183	0.000525218	0.0031819	-0.0152732
Q9BUV8	RAB5IF	0.438438	2.71506	5.40476	0.00206546	0.00800284	-1.33681
Q8TF76	HASPIN	0.438214	3.07392	2.95614	0.0276119	0.0582777	-3.65554
P12270	TPR	0.437853	3.25891	10.7438	6.03177e-05	0.000801163	0.89684
Q96B01	RAD51AP1	0.437542	3.15568	4.38155	0.0054911	0.0166743	-2.53633
P78527	PRKDC	0.436937	3.2598	13.4511	1.78657e-05	0.000426983	2.01457
P52756	RBM5	0.436767	3.17754	12.0965	3.18097e-05	0.000567427	2.93676
Q8IUW5	RELL1	0.43657	2.72915	2.18563	0.0747499	0.130349	-4.28854
Q96PD2	DCBLD2	0.436566	2.85629	1.29796	0.245219	0.339128	-5.38138
Q9HB58	SP110	0.436202	2.96985	3.22706	0.0198297	0.0447835	-3.37259
O75161	NPHP4	0.43599	3.01728	1.45835	0.198471	0.285546	-4.96491
Q8NCG7	DAGLB	0.435952	3.16584	6.35893	0.000929439	0.00461905	-0.571304
Q6V1X1	DPP8	0.4358	3.17021	4.97676	0.00305761	0.0107169	-2.12029
Q6VMQ6	ATF7IP	0.43558	3.28025	9.57489	0.000111644	0.00118122	1.59624
Q92968	PEX13	0.435559	2.82796	3.43128	0.0155656	0.0370293	-3.018
Q70UQ0-4	IKBIP	0.435542	2.69745	4.85648	0.00342832	0.0116566	-2.37054
Q9NX47	MARCHF5	0.435491	2.54166	2.09331	0.0845703	0.14374	-4.93227
Q5H9R7	PPP6R3	0.435422	3.2643	11.0604	5.1596e-05	0.000716234	1.9454
Q15788	NCOA1	0.435036	3.13551	4.36628	0.00557783	0.0168593	-2.11315
Q06330	RBPJ	0.434823	3.14439	5.86422	0.00138892	0.00609308	-1.33249
Q15545	TAF7	0.434805	3.14398	9.09351	0.000146768	0.00138959	1.27431
P51571	SSR4	0.434762	2.92404	11.8056	3.62894e-05	0.000596896	2.67158
Q9Y666	SLC12A7	0.433252	2.80712	3.95929	0.00857747	0.0232628	-2.55911
Q04446	GBE1	0.433169	3.06042	6.43218	0.000877614	0.00442704	-0.898449
O14933	UBE2L6	0.432699	3.19315	1.79091	0.127043	0.198774	-4.63335
Q9NS56	TOPORS	0.432687	3.06631	2.99562	0.0262933	0.0559746	-3.70094
Q9BQ69	MACROD1	0.432544	3.25624	3.43138	0.0155637	0.0370293	-3.20954
P31271	HOXA13	0.432539	3.11876	6.91932	0.000606917	0.00346524	-0.00815937
Q5T2T1	MPP7	0.432524	3.42215	4.85225	0.00344227	0.0116879	-1.69003
Q86TV6	TTC7B	0.432322	3.09874	4.29437	0.00600776	0.0178238	-2.17555
Q99996	AKAP9	0.432309	3.25581	20.2096	1.90666e-06	0.000151405	5.37234
Q56NI9	ESCO2	0.43211	3.03888	4.58213	0.0044833	0.0142528	-1.96273
Q86U86	PBRM1	0.431581	3.20732	13.2241	1.96014e-05	0.000450064	2.88687
Q5W0V3	FHIP2A	0.4315	3.09943	3.37125	0.0167025	0.0391331	-3.20167
Q9UBI9	HECA	0.431233	3.25795	3.13597	0.0221369	0.0489757	-3.32965
Q52LR7	EPC2	0.43069	3.08935	4.89822	0.00329412	0.0112992	-1.69604
O75554	WBP4	0.430407	3.10776	6.47646	0.000847906	0.00430956	-0.485653
Q9NPH2	ISYNA1	0.429992	3.30726	13.2417	1.94597e-05	0.000450064	3.36141
Q96HE7	ERO1A	0.429928	2.95035	6.49244	0.000837473	0.00427123	-0.966617
P40123	CAP2	0.429767	3.1894	10.3943	7.20261e-05	0.000889141	1.87196
Q9NS69	TOMM22	0.429523	2.75961	2.93751	0.0282592	0.0594062	-3.97695
P08236	GUSB	0.429436	3.13187	4.37458	0.00553051	0.0167526	-2.64421
P51114-2	FXR1	0.429253	3.29271	2.19492	0.0738304	0.12902	-4.64396
Q9H0V9	LMAN2L	0.429162	3.13563	4.35731	0.00562951	0.0169759	-2.65953
O94864	SUPT7L	0.429043	3.24005	2.54551	0.0465319	0.0886122	-4.23034
P10619	CTSA	0.4289	3.17774	10.4954	6.83832e-05	0.000861826	1.92302
Q92747	ARPC1A	0.428414	3.20188	14.9339	1.00886e-05	0.000303547	3.88397
Q9NRA8	EIF4ENIF1	0.428163	3.16335	11.9174	3.44849e-05	0.000589164	2.81338
Q7Z5G4	GOLGA7	0.428081	2.74112	3.28182	0.0185714	0.0424482	-3.2665
Q92539	LPIN2	0.427903	3.04597	4.89852	0.00329319	0.0112992	-1.73076
P60953	CDC42	0.427711	3.02414	3.6436	0.0121853	0.0305567	-3.87185
Q6PCB8	EMB	0.427267	2.58481	1.90887	0.108365	0.174276	-4.58697
P62487	POLR2G	0.427204	3.18327	5.00643	0.00297336	0.0104763	-2.32591
Q9BXB1	LGR4	0.426857	2.93096	2.4635	0.0517785	0.0965128	-4.57635
Q3T8J9	GON4L	0.426455	3.17102	7.64871	0.000362943	0.00247036	0.410115
Q9Y679	AUP1	0.425532	2.61965	4.5051	0.00484312	0.0151424	-2.56564
P49711	CTCF	0.424481	3.13874	5.00935	0.00296521	0.0104531	-1.80155
Q6IQ32	ADNP2	0.424134	3.27196	7.00965	0.000568127	0.00333665	-0.0423354
Q9UKL3	CASP8AP2	0.423935	3.03934	4.70991	0.00395163	0.0129334	-1.88539
A0FGR8	ESYT2	0.423122	2.92078	3.31237	0.0179081	0.0413156	-4.1535
Q9UHJ3	SFMBT1	0.423117	3.18988	2.41849	0.0549233	0.101225	-4.09202
P41743	PRKCI	0.422496	3.22751	3.37489	0.0166309	0.0390173	-4.06166
P42694	HELZ	0.422044	3.22776	9.30164	0.000130194	0.00130282	1.30629
Q6ZU80-1	CEP128	0.42183	3.22056	5.66555	0.00164406	0.00682483	-1.01753
Q9HCU4	CELSR2	0.421279	2.94617	3.40738	0.0160075	0.0377565	-3.28872
P61956	SUMO2	0.420911	3.191	2.92855	0.0285764	0.0598008	-4.29755
Q03164	KMT2A	0.420398	3.21477	4.46731	0.0050316	0.0156062	-2.53207
P42336	PIK3CA	0.420282	3.1425	4.41098	0.00532823	0.0163206	-2.11414
Q9UBS0	RPS6KB2	0.419991	3.10156	2.71607	0.0373603	0.0744886	-4.10443
Q86VZ4	LRP11	0.419771	2.99846	1.607	0.16272	0.242716	-4.84152
Q9Y530	OARD1	0.419766	3.32286	5.71859	0.001571	0.00661452	-1.65564
Q9UHN6	CEMIP2	0.419603	2.99234	8.82965	0.000171453	0.00152956	1.08109
Q12830	BPTF	0.419598	3.16681	17.3204	4.46805e-06	0.000219598	4.63373
P35222	CTNNB1	0.419565	2.73891	5.67985	0.00162398	0.0067681	-1.93645
Q9UL18	AGO1	0.419078	3.20309	3.77936	0.0104579	0.0270797	-2.7797
Q92542	NCSTN	0.418319	3.01892	3.67467	0.0117634	0.0297124	-3.02218
Q8TDW0	LRRC8C	0.418269	2.5543	2.41882	0.0548991	0.101206	-4.48759
Q9UM00	TMCO1	0.418104	2.66994	3.02796	0.0252645	0.0542537	-3.50369
Q6UXN9	WDR82	0.417993	3.19237	14.5882	1.14686e-05	0.000325752	3.54392
P07919	UQCRH	0.417931	3.09208	1.28374	0.249813	0.343743	-5.82287
Q8NFQ8	TOR1AIP2	0.417516	2.7597	3.01357	0.0257168	0.0550489	-4.06682
Q9UPV0	CEP164	0.41737	3.04129	1.82789	0.120864	0.190886	-5.07243
Q15818	NPTX1	0.417172	2.94148	3.85719	0.00959277	0.02531	-2.79192
Q96DZ1	ERLEC1	0.417086	3.00101	4.41401	0.0053118	0.0162905	-2.47763
Q9H173	SIL1	0.416504	3.07239	5.23377	0.00240931	0.00898204	-1.47901
Q86YD1	PTOV1	0.416374	3.10825	3.61632	0.0125696	0.0312548	-3.25171
O00159	MYO1C	0.41542	3.18002	11.6873	3.83209e-05	0.00061108	2.28462
Q8WXF1	PSPC1	0.414869	3.31674	13.6505	1.64877e-05	0.000411356	3.24061
Q8WWN8	ARAP3	0.41466	3.30132	3.51744	0.0140815	0.0342641	-3.10071
Q15906	VPS72	0.414338	3.11385	3.17629	0.0210809	0.0471194	-3.43912
P49754	VPS41	0.414188	3.15925	7.36922	0.000439749	0.00280929	0.229498
Q9Y680	FKBP7	0.413965	3.03532	6.94722	0.000594619	0.0034252	-0.0551572
Q86WA6	BPHL	0.413881	3.38099	3.23444	0.0196547	0.0445382	-3.56927
Q5VUB5	FAM171A1	0.413779	2.6415	2.20876	0.0724811	0.127242	-4.2785
Q13233	MAP3K1	0.413772	3.20253	2.08012	0.0860786	0.14581	-4.43123
Q9UPT8	ZC3H4	0.413687	3.0826	8.67619	0.000188035	0.00161942	0.880478
O00767	SCD	0.41321	2.55919	5.69824	0.00159858	0.00670005	-1.10418
P01889	HLA-B	0.41304	3.01102	2.09432	0.0844556	0.143611	-4.3482
Q9Y3D6	FIS1	0.412905	3.20626	3.79314	0.0102986	0.0267328	-3.02211
Q8N8R7	ARL14EP	0.412857	3.26063	6.67006	0.000730982	0.00394239	-0.312068
P09104	ENO2	0.412402	3.24908	12.1387	3.12152e-05	0.000562255	2.3954
O60437	PPL	0.412393	3.37017	2.47804	0.0508042	0.0949845	-4.01679
Q01860	POU5F1	0.412042	3.11644	5.058	0.00283317	0.010142	-2.15267
O43852-4	CALU	0.411918	3.27223	2.03912	0.0909462	0.152033	-5.51217
P05114	HMGN1	0.411777	3.38757	2.27919	0.0660041	0.117654	-5.81851
P62070	RRAS2	0.411466	2.82094	2.23823	0.0696934	0.123072	-5.77867
P20338	RAB4A	0.411393	2.99654	5.60739	0.00172871	0.00703002	-1.60376
Q9P0J0	NDUFA13	0.411262	2.62961	1.88014	0.112643	0.179903	-4.80629
Q9NSK0	KLC4	0.41056	3.20983	5.98442	0.00125682	0.00567599	-1.4168
O75882	ATRN	0.410312	2.80233	3.94663	0.00869649	0.023512	-2.89147
Q9NRR5	UBQLN4	0.409771	3.24744	5.67376	0.00163249	0.00679591	-1.39672
Q9NRZ9	HELLS	0.409731	3.21303	19.3392	2.43201e-06	0.000166029	5.29168
Q9NW64	RBM22	0.409358	3.152	4.39757	0.00540176	0.0164843	-2.96811
A6NHX0	CASTOR2	0.408755	3.24286	3.72687	0.0110909	0.028351	-2.79707
Q8WY22	BRI3BP	0.408573	2.60272	3.06236	0.0242187	0.0524127	-3.63462
Q9BW62	KATNAL1	0.408513	3.18796	4.50799	0.00482904	0.0151176	-2.34122
Q92993-3	KAT5	0.40835	3.19439	3.34962	0.0171345	0.0398922	-3.50581
P12277	CKB	0.407967	3.33114	9.51606	0.000115362	0.00120672	0.548721
Q14155-1	ARHGEF7	0.407652	3.22354	9.54672	0.000113406	0.00119644	1.28343
Q8NDH2	CCDC168	0.407497	3.31505	2.3782	0.05791	0.105858	-4.21009
Q9Y2Y6	TMEM98	0.407396	2.9129	2.94213	0.028097	0.0591325	-3.60864
Q8IU60	DCP2	0.407042	3.18636	6.73344	0.000696848	0.00383189	-0.371186
Q9UKL0	RCOR1	0.40702	3.27022	7.66738	0.000358395	0.00245296	-0.118797
Q9BXW6	OSBPL1A	0.40662	3.21357	7.08725	0.000537085	0.00321707	0.0656701
O00483	NDUFA4	0.406518	2.80073	4.54048	0.00467392	0.0147006	-2.36984
Q2TBE0	CWF19L2	0.406196	3.0815	9.41213	0.000122289	0.00125084	1.37589
Q9H2Z4	NKX2-4	0.406062	3.23002	1.83293	0.120046	0.189878	-5.24846
O75586	MED6	0.405938	3.28584	2.92869	0.0285712	0.0598008	-4.26518
Q9C0F1	CEP44	0.405196	3.21051	5.21169	0.00245835	0.00912765	-1.44103
Q9UI95	MAD2L2	0.404918	3.17033	3.92568	0.00889766	0.023934	-3.16923
Q9P215	POGK	0.404879	3.21475	7.55541	0.000386702	0.00256396	0.241122
P30414	NKTR	0.404266	3.16775	7.25803	0.000475458	0.00297224	0.0722371
Q86WJ1	CHD1L	0.404237	3.0779	9.10889	0.000145461	0.00138432	1.05387
Q96T60	PNKP	0.40418	3.33803	6.20764	0.00104814	0.00500668	-0.698611
P60981	DSTN	0.404111	3.2292	2.70672	0.0378089	0.0751395	-5.35782
Q96BZ9	TBC1D20	0.404066	2.95138	1.73426	0.137122	0.211542	-4.7237
Q8TEH3	DENND1A	0.404058	3.11956	4.18608	0.00672819	0.0194311	-2.33604
Q9UI09	NDUFA12	0.403923	3.16166	5.05904	0.00283043	0.0101371	-1.49796
Q9H5I1	SUV39H2	0.403703	3.16797	6.60372	0.000768807	0.00405836	-0.377355
Q8IY17	PNPLA6	0.403511	2.87282	2.11631	0.0820053	0.140411	-4.68534
Q4G148	GXYLT1	0.40339	2.9375	3.42028	0.0157672	0.0373448	-3.33156
Q9Y4A5	TRRAP	0.403114	3.16759	8.87298	0.000167085	0.00150112	0.430511
Q9UQL6	HDAC5	0.402974	3.28884	2.1197	0.0816336	0.139908	-4.38377
Q6ZN55	ZNF574	0.402814	3.02337	2.0622	0.0881726	0.14853	-4.96654
Q7Z333	SETX	0.402773	3.04315	6.51573	0.000822529	0.00422964	-0.879623
Q8NAF0	ZNF579	0.402611	3.09845	2.84474	0.0317386	0.065311	-4.0599
Q7Z7L1	SLFN11	0.402355	3.24456	12.3062	2.89796e-05	0.000549458	2.67896
Q14790	CASP8	0.401725	3.28498	7.07459	0.000542012	0.00323064	0.0717529
Q6PI78	TMEM65	0.401291	2.44416	1.19978	0.278536	0.374131	-5.20592
P55081	MFAP1	0.400889	3.18702	5.80042	0.00146551	0.00631437	-1.49818
P01008	SERPINC1	0.400884	3.00908	4.09839	0.00738378	0.0207797	-2.46239
Q92576	PHF3	0.400551	3.11786	11.2959	4.60578e-05	0.000674875	2.1202
O95182	NDUFA7	0.400368	3.17214	4.17413	0.00681349	0.0195865	-2.38764
Q96AD5	PNPLA2	0.400221	3.31338	2.25389	0.0682586	0.12098	-4.54708
Q9HCI7	MSL2	0.400065	3.06661	1.18891	0.282458	0.378164	-5.02895
O75143	ATG13	0.399979	3.16244	3.60546	0.0127266	0.0315706	-3.29479
Q14814	MEF2D	0.399844	3.12831	2.92428	0.0287289	0.0600348	-4.05044
P49257	LMAN1	0.39934	2.86532	8.17316	0.000257142	0.00197025	0.157723
Q76L83	ASXL2	0.399142	3.19328	5.60298	0.00173532	0.00705303	-1.26581
Q7Z6B0	CCDC91	0.399118	3.14371	6.95905	0.000589489	0.00341441	-0.121095
Q3SXM5	HSDL1	0.399106	3.04882	3.63243	0.012341	0.030884	-3.12411
Q9Y315	DERA	0.399062	3.20973	6.20472	0.00105059	0.00501202	-1.17317
P35227	PCGF2	0.39903	3.30273	5.27851	0.00231336	0.00872486	-1.80648
Q8NBF2	NHLRC2	0.398473	3.30935	7.15074	0.000513148	0.00313708	-0.637398
P46108	CRK	0.39847	3.20382	8.46685	0.000213771	0.00173293	0.625865
Q96PE2	ARHGEF17	0.398149	3.42699	2.22072	0.0713359	0.125612	-4.2735
Q9ULK5	VANGL2	0.39781	2.76654	2.55777	0.0457981	0.0874854	-4.18765
Q13049	TRIM32	0.397739	3.18907	7.48853	0.000404851	0.00264586	0.150622
Q7KZN9	COX15	0.396929	2.62502	2.53821	0.0469751	0.089341	-4.55283
Q9ULD4	BRPF3	0.396772	3.11361	6.35607	0.000931536	0.00461935	-0.449749
P51157	RAB28	0.39652	3.14401	5.27801	0.00231442	0.00872486	-1.37038
P61916	NPC2	0.39619	3.25254	1.67683	0.148147	0.224562	-6.65542
Q9Y283	INVS	0.396135	3.23769	0.68727	0.519357	0.60701	-5.08388
Q9Y3Y4	PYGO1	0.396107	3.1878	2.02282	0.0929601	0.154207	-4.48564
Q9H0C8	ILKAP	0.395864	3.1727	3.4245	0.0156894	0.0371963	-4.08242
O60637	TSPAN3	0.39566	2.78701	1.46292	0.197269	0.284039	-5.51696
Q9Y2W6	TDRKH	0.395606	2.88659	2.9615	0.0274287	0.0579573	-3.81178
P29374	ARID4A	0.395217	3.37275	4.95459	0.00312233	0.0108561	-1.87896
Q8N0Y2	ZNF444	0.395142	3.05633	3.89699	0.00918165	0.02447	-2.92649
Q9HAB8	PPCS	0.395097	3.39044	4.96316	0.00309712	0.0108041	-1.8667
Q8N1G0	ZNF687	0.395077	3.30371	5.43074	0.00201831	0.00785186	-1.29306
P07948	LYN	0.394855	2.69926	3.9598	0.0085727	0.0232628	-3.39134
O75446	SAP30	0.394765	3.2246	3.49896	0.0143859	0.0347985	-3.50549
P30101	PDIA3	0.394692	3.11328	12.2473	2.97435e-05	0.000554686	1.95234
Q9ULI0	ATAD2B	0.394688	3.12495	7.05404	0.000550123	0.00326444	-0.277781
P28702	RXRB	0.394382	3.0425	4.68444	0.00405161	0.0131869	-2.29654
Q9NRL2	BAZ1A	0.394369	3.10631	13.0147	2.13811e-05	0.000463978	2.78778
Q99592	ZBTB18	0.394319	2.95367	1.27805	0.251674	0.345146	-5.12899
Q6GMV3	PTRHD1	0.394148	3.23004	9.24277	0.00013465	0.00132232	1.38408
Q5SW79	CEP170	0.393986	3.13117	17.3592	4.41336e-06	0.000219598	4.53841
Q9Y587	AP4S1	0.393747	3.16111	3.66452	0.0118994	0.0300023	-2.81196
Q9H116	GZF1	0.393612	3.124	2.28831	0.0652109	0.116521	-4.33731
Q03188	CENPC	0.393333	3.09458	4.45757	0.0050815	0.0157279	-2.17032
Q8IZA0	KIAA0319L	0.393317	3.12109	9.18375	0.000139296	0.0013447	1.16098
Q14331	FRG1	0.393094	3.18519	9.38362	0.000124274	0.0012624	1.13028
Q9H7P9	PLEKHG2	0.392754	3.34846	1.95112	0.102371	0.166266	-4.61088
O95630	STAMBP	0.392331	3.21309	9.04204	0.000151238	0.00142291	0.998669
O00255-2	MEN1	0.392164	3.1733	5.51877	0.00186754	0.00744296	-1.63877
Q96H20	SNF8	0.392145	3.17708	5.66109	0.00165038	0.00683986	-1.17141
Q92793	CREBBP	0.392101	3.22524	14.0655	1.40011e-05	0.000374513	3.5652
P48382	RFX5	0.392098	3.33811	2.19696	0.0736295	0.128791	-4.33773
Q6ZN04	MEX3B	0.391994	3.02657	4.38694	0.00546085	0.0166234	-2.32322
O00178	GTPBP1	0.391955	3.30608	12.8831	2.25963e-05	0.000480904	3.05018
Q15059	BRD3	0.391909	3.38998	5.63706	0.00168491	0.00692052	-1.98104
Q53EP0	FNDC3B	0.391905	2.71574	2.16132	0.0772148	0.133687	-4.50021
Q14676	MDC1	0.390977	3.12827	11.8171	3.60994e-05	0.000596896	2.2653
Q9HAC8	UBTD1	0.390936	2.78739	4.24707	0.00631112	0.0184878	-2.48657
Q7Z5J4	RAI1	0.390888	3.14358	5.51582	0.00187237	0.00745014	-1.47515
Q8N5M1	ATPAF2	0.390745	2.92232	1.51487	0.184077	0.268657	-5.18215
O43189	PHF1	0.390743	3.14858	2.41106	0.055461	0.102061	-4.36785
Q9Y5M8	SRPRB	0.390557	2.65232	6.03058	0.00120998	0.00552612	-1.22034
O95834	EML2	0.390399	3.33996	3.76633	0.0106112	0.0273944	-3.04103
Q9H2V7	SPNS1	0.390219	3.12134	3.36986	0.0167298	0.0391848	-3.54359
Q13263	TRIM28	0.389748	3.20457	17.3577	4.4155e-06	0.000219598	4.16664
Q15388	TOMM20	0.38973	2.93877	3.4794	0.0147163	0.0354005	-3.13564
Q12772	SREBF2	0.389516	2.95888	2.55479	0.045975	0.0877553	-3.96523
O75367	MACROH2A1	0.389286	3.16527	9.0419	0.000151251	0.00142291	0.600787
P48651	PTDSS1	0.389083	2.59095	1.25702	0.258653	0.3521	-5.22147
O75531	BANF1	0.388949	3.12036	1.71377	0.14096	0.216108	-6.28492
Q96JJ3	ELMO2	0.388602	3.06751	9.37175	0.000125111	0.00126581	1.33292
Q8NI60	COQ8A	0.388583	3.11545	1.66902	0.149711	0.226283	-5.18752
Q12802	AKAP13	0.388534	3.23088	10.4997	6.8236e-05	0.000861826	1.53015
Q9NQS7	INCENP	0.38852	3.17065	8.39908	0.000222968	0.00179566	0.444383
Q9NPI1	BRD7	0.387995	3.19791	7.71029	0.000348191	0.00240767	0.430126
Q96QT6	PHF12	0.387347	3.06853	2.88245	0.0302708	0.062683	-4.26249
P10620	MGST1	0.387225	2.42241	1.16228	0.292274	0.388921	-6.34955
Q96FJ2	DYNLL2	0.387166	3.24818	3.83793	0.00979911	0.0257322	-2.87351
Q9Y575	ASB3	0.386479	3.09274	2.92824	0.0285874	0.0598069	-4.31227
Q49AM3	TTC31	0.386245	3.15897	1.69999	0.1436	0.219109	-4.91914
P56749	CLDN12	0.385949	2.564	1.63998	0.155672	0.233904	-5.02336
O95926	SYF2	0.38574	3.17334	8.87802	0.000166585	0.00149845	1.16789
P51149	RAB7A	0.385481	3.0069	6.11935	0.00112548	0.00524397	-1.74614
O94885	SASH1	0.385149	3.16794	5.03912	0.00288362	0.010272	-1.94054
Q9Y303	AMDHD2	0.385117	3.21983	4.12024	0.00721392	0.0203962	-2.77261
Q12888	TP53BP1	0.385043	3.26989	11.866	3.53008e-05	0.000593841	2.07937
Q9P0V3	SH3BP4	0.384874	3.14585	4.93245	0.00318856	0.0110087	-2.32551
Q6B0I6	KDM4D	0.384211	3.26898	2.4411	0.0533185	0.0988842	-4.24881
Q8N5G2	MACO1	0.384147	2.72147	3.07068	0.023973	0.0521109	-3.69717
Q96AG4	LRRC59	0.383761	2.65606	4.19404	0.00667204	0.0192849	-3.62149
Q6UUV9	CRTC1	0.383492	3.12216	1.8234	0.121599	0.191636	-4.69457
Q9H9S5	FKRP	0.38343	3.00426	2.26088	0.0676278	0.120142	-4.52738
Q92522	H1-10	0.38324	3.31113	5.58024	0.00176994	0.00716229	-1.76034
Q7Z4V5	HDGFL2	0.383031	3.38915	3.54486	0.0136428	0.0333536	-4.30426
Q9Y6A4	CFAP20	0.382987	2.98652	3.46551	0.0149559	0.035802	-3.29739
Q9BT40	INPP5K	0.382798	3.19799	4.68553	0.00404728	0.0131787	-2.17705
Q9GZR1	SENP6	0.382201	3.20666	7.38227	0.000435767	0.00278868	0.166282
Q9UDT6-2	CLIP2	0.381872	3.14236	6.22053	0.00103736	0.00497141	-0.942615
P26045	PTPN3	0.381636	3.06419	1.47531	0.194045	0.279942	-4.98272
Q9Y2V2	CARHSP1	0.381584	3.21693	2.96093	0.0274481	0.0579818	-4.63881
Q96DN6	MBD6	0.38158	3.27321	1.28574	0.24916	0.343036	-5.07129
P61009	SPCS3	0.381563	3.01635	5.05026	0.00285373	0.0101958	-1.84309
P52739	ZNF131	0.381094	3.19325	4.37582	0.00552346	0.016745	-2.21551
P35442	THBS2	0.380672	3.13851	1.7156	0.140614	0.215666	-4.83745
Q969P0	IGSF8	0.380562	2.66759	4.16968	0.0068456	0.0196711	-2.474
Q7Z6I8	C5orf24	0.380532	3.20712	5.9347	0.00130962	0.00582272	-0.821351
Q8IUH4	ZDHHC13	0.380219	3.21614	6.15714	0.00109159	0.00516757	-0.677634
O15020	SPTBN2	0.380198	3.30302	6.57116	0.000788201	0.00411659	-1.45921
Q9NZV5	SELENON	0.380104	2.93699	2.26725	0.0670583	0.119274	-4.36334
Q96B54	ZNF428	0.379795	2.67461	0.703503	0.509931	0.598053	-6.37859
O94905	ERLIN2	0.37978	3.13181	13.2168	1.96604e-05	0.000450064	3.26203
Q8N371	KDM8	0.379685	3.10538	2.65978	0.0401512	0.0789447	-3.8626
Q9UF56	FBXL17	0.379197	3.07495	1.55991	0.173322	0.255894	-4.92647
O75113	N4BP1	0.379008	3.26522	6.5513	0.000800303	0.00415877	-0.547855
Q8N1G1	REXO1	0.37896	3.17738	2.59903	0.0434173	0.0838704	-4.11364
O75436	VPS26A	0.378484	3.13947	7.7875	0.000330671	0.00232094	-0.2228
Q6ZRP7	QSOX2	0.378355	3.29063	4.44016	0.00517214	0.015975	-2.79864
O95147	DUSP14	0.378255	3.14447	1.78306	0.128395	0.200476	-4.77828
O43772	SLC25A20	0.378171	2.62224	2.55864	0.0457465	0.0874096	-4.24321
Q86VM9	ZC3H18	0.37816	3.27058	12.0073	3.311e-05	0.000578766	2.62459
Q9P0W2	HMG20B	0.377539	3.30413	6.3385	0.000944523	0.00466268	-0.5717
Q12907	LMAN2	0.376779	3.05078	4.95109	0.00313271	0.0108871	-2.61657
Q96HR9	REEP6	0.376656	3.2127	1.85203	0.116994	0.185553	-4.83121
Q9NQV6	PRDM10	0.376631	3.1316	1.77827	0.129226	0.20155	-4.88005
Q9BXS6	NUSAP1	0.376467	3.31008	7.43702	0.000419506	0.00270569	0.0462132
Q9C0G0	ZNF407	0.376222	3.01295	1.25022	0.260949	0.354705	-5.18473
P63218	GNG5	0.376207	2.48346	3.38602	0.0164143	0.0385681	-3.52902
P22670	RFX1	0.375965	3.11051	3.4311	0.0155688	0.0370293	-4.0269
Q9BUN8	DERL1	0.375898	2.77357	1.76064	0.132335	0.205616	-4.72696
Q14781	CBX2	0.375458	3.24751	3.8835	0.00931878	0.0247551	-3.23994
Q8TB96	ITFG1	0.375443	3.19582	6.35722	0.000930697	0.00461935	-0.53155
Q9Y4E5	ZNF451	0.375347	3.2335	5.01361	0.00295339	0.010441	-1.91961
Q9NSI6-2	BRWD1	0.374776	3.07907	1.22034	0.271244	0.365736	-5.10079
Q504Q3-2	PAN2	0.374206	3.22028	6.87444	0.000627331	0.00353922	-0.372984
Q96JN0	LCOR	0.373799	3.04469	1.24564	0.262505	0.356425	-5.0878
Q5TZA2	CROCC	0.373662	3.25038	4.07513	0.00756962	0.0211668	-2.85309
Q96B36	AKT1S1	0.373587	3.30817	5.94507	0.00129839	0.00578675	-1.01535
Q86TN4	TRPT1	0.373503	3.38499	2.84263	0.0318231	0.0654087	-3.78366
P49750	YLPM1	0.372839	3.19406	15.8662	7.23724e-06	0.000259452	3.90268
O60870	KIN	0.372815	3.1711	7.43751	0.000419365	0.00270569	0.00798417
Q53F19	NCBP3	0.372626	3.19107	7.85919	0.000315316	0.00223664	0.259334
O60725	ICMT	0.372537	2.7226	3.29399	0.0183038	0.0420058	-3.65743
Q5JWR5	DOP1A	0.372256	3.06917	1.52096	0.182587	0.267064	-5.25427
P27797	CALR	0.372225	3.22904	8.54796	0.000203339	0.00169296	-0.205011
Q92466	DDB2	0.372209	3.31658	7.2933	0.000463778	0.00292485	0.1592
Q5VT52	RPRD2	0.371979	3.22273	11.0995	5.06237e-05	0.000706722	2.05753
Q92575	UBXN4	0.371977	2.85783	2.70374	0.0379531	0.0753248	-4.45377
Q13185	CBX3	0.371596	3.27045	5.28728	0.00229507	0.00867417	-2.60127
P07996	THBS1	0.371559	2.65019	1.75141	0.13399	0.207708	-5.2938
Q68CZ1	RPGRIP1L	0.370575	2.99995	1.66062	0.151411	0.228338	-4.94046
Q9P1Y6	PHRF1	0.370264	3.12019	4.22705	0.00644468	0.0187821	-2.89662
Q8N766	EMC1	0.370041	2.77905	5.87989	0.00137082	0.00602073	-1.49759
Q709C8	VPS13C	0.369985	3.12979	23.9195	7.49363e-07	0.000111312	6.36242
Q12893	TMEM115	0.369533	3.1632	4.16804	0.00685745	0.0196898	-2.47594
P50135	HNMT	0.369531	4.15394	4.1198	0.00721727	0.0203978	-2.46369
P30040	ERP29	0.369379	3.19341	7.917	0.000303537	0.00217877	-0.0769323
Q9NYU1	UGGT2	0.36903	2.88873	2.59338	0.0437351	0.084374	-4.60204
O95400	CD2BP2	0.368838	3.21604	6.9472	0.000594627	0.0034252	-0.432274
Q8N488	RYBP	0.368796	3.19141	5.57838	0.0017728	0.00716982	-1.33722
P51648-2	ALDH3A2	0.368003	3.08703	5.59182	0.00175221	0.00711383	-1.86914
Q9Y383	LUC7L2	0.367661	3.19679	4.48115	0.00496159	0.0154279	-2.8679
Q96NL6	SCLT1	0.36765	3.14002	6.54817	0.000802233	0.00416193	-0.512505
P55786	NPEPPS	0.367548	3.21797	14.3917	1.23518e-05	0.00034164	3.07699
Q8N5J2	MINDY1	0.367323	3.17253	2.03507	0.0914427	0.152577	-4.79465
Q8TCT8	SPPL2A	0.367278	3.2056	2.49277	0.0498367	0.0935072	-4.43391
P05165	PCCA	0.366658	3.22024	2.65188	0.0405605	0.0794956	-4.34406
Q9UBM7	DHCR7	0.366326	2.62747	3.00714	0.0259216	0.0553429	-4.44471
O00139	KIF2A	0.365578	3.13459	12.6623	2.48222e-05	0.000504488	2.79584
Q9UKM9	RALY	0.365566	3.22575	6.60481	0.000768168	0.00405788	-1.18413
Q9NYI0	PSD3	0.365448	3.02427	4.08764	0.00746899	0.0209489	-2.82187
Q96HP0	DOCK6	0.365238	3.16129	4.02287	0.0080067	0.0220715	-3.07378
O95425	SVIL	0.365211	2.93924	7.35267	0.00044486	0.00282971	-0.253951
Q9Y5Y0	FLVCR1	0.364912	2.45881	3.61788	0.0125473	0.0312308	-3.46408
Q9NRD5	PICK1	0.364738	3.11579	2.37318	0.0582943	0.106481	-4.52221
Q96ER3	SAAL1	0.364645	3.27638	3.72358	0.011132	0.0284265	-3.59932
P23743	DGKA	0.364548	3.27916	4.27898	0.0061046	0.0180258	-2.79549
Q68D91	MBLAC2	0.36434	3.08848	2.74252	0.0361218	0.0725135	-4.51546
O43427	FIBP	0.36421	3.12482	3.07007	0.0239908	0.0521248	-4.37344
Q9H0U4	RAB1B	0.363555	3.02129	2.91572	0.0290373	0.0604909	-3.87586
O43251-8	RBFOX2	0.363448	3.30641	5.753	0.00152561	0.00650122	-1.11037
Q9H5U6	ZCCHC4	0.363189	3.09303	3.04046	0.0248789	0.0535898	-3.63345
Q9NX40	OCIAD1	0.362278	2.78589	3.81885	0.0100084	0.0261636	-3.58571
Q86Y79	PTRH1	0.361964	2.96077	0.962272	0.375622	0.472487	-5.13178
Q96H22	CENPN	0.361941	3.1599	4.38243	0.00548614	0.0166729	-2.21715
Q9P0U4	CXXC1	0.361801	3.13193	5.8249	0.00143555	0.00624293	-1.08343
Q14004	CDK13	0.36167	3.18849	7.62441	0.000368963	0.00249295	-0.00989321
Q8N4Q0	ZADH2	0.361599	3.11876	1.66749	0.150019	0.226655	-5.14257
Q49A26	GLYR1	0.361236	3.25878	6.69983	0.000714712	0.0038912	-0.87892
Q9NW82	WDR70	0.360843	3.2076	5.91906	0.00132675	0.00586795	-1.1063
Q8N0W3	FCSK	0.360671	3.30309	2.79736	0.0336938	0.0685479	-3.85825
Q96S97	MYADM	0.360626	2.98364	2.25426	0.0682249	0.12098	-4.44789
Q05682-4	CALD1	0.360583	3.5552	7.15159	0.000512836	0.00313708	-0.862694
Q9UMN6	KMT2B	0.360193	3.13809	3.50843	0.014229	0.0345207	-3.81004
Q15392	DHCR24	0.360161	2.35789	1.44904	0.200942	0.288359	-6.31456
Q9ULD9	ZNF608	0.359953	2.9166	1.51433	0.18421	0.268733	-5.03929
Q9BXF3	CECR2	0.35979	3.22038	3.0673	0.0240726	0.052236	-3.90519
Q16763	UBE2S	0.359752	3.05151	7.71977	0.000345982	0.00239913	-0.0643754
Q8N594	MPND	0.359674	3.12047	1.9987	0.0960228	0.158465	-4.87875
Q58EX7	PLEKHG4	0.359667	2.89526	2.70512	0.037886	0.0752524	-4.30118
Q9NP97	DYNLRB1	0.359605	3.21126	1.51601	0.183798	0.26841	-6.78289
Q86XP1	DGKH	0.359238	3.06983	3.91352	0.00901681	0.0241361	-2.90787
Q86XL3	ANKLE2	0.359238	2.93945	3.37484	0.0166319	0.0390173	-4.10785
Q8TBZ3	WDR20	0.358946	2.96202	1.52397	0.181856	0.266311	-5.44244
Q7L9L4	MOB1B	0.358917	3.23151	4.06647	0.00764008	0.0213216	-3.33438
O60942	RNGTT	0.358759	3.15837	5.01147	0.00295933	0.0104531	-2.46921
P07237	P4HB	0.358697	3.11946	7.70089	0.000350396	0.00241849	-0.916896
O43567	RNF13	0.358585	3.19904	3.67566	0.0117502	0.0296972	-3.07991
Q9H270	VPS11	0.358425	3.12992	4.45554	0.00509198	0.0157538	-2.86928
O95619	YEATS4	0.358265	3.18569	8.09409	0.000270519	0.00204064	0.506677
Q53HL2	CDCA8	0.357717	3.21306	7.7863	0.000330934	0.00232094	0.172251
Q9BYM8	RBCK1	0.357126	3.21529	2.76454	0.0351251	0.0708881	-3.97911
Q8WV44	TRIM41	0.357038	3.15428	2.22902	0.0705522	0.124439	-4.4672
O14949	UQCRQ	0.356981	2.49056	1.96555	0.100402	0.163608	-5.43423
O14939	PLD2	0.356735	2.98362	3.37372	0.0166539	0.0390442	-3.51185
Q00688	FKBP3	0.356658	3.32013	6.30268	0.00097166	0.00475212	-1.58718
Q99735	MGST2	0.356633	2.97529	1.34163	0.231582	0.323296	-5.14626
Q14207	NPAT	0.356511	3.1287	2.94558	0.0279768	0.0589132	-3.83513
Q92769	HDAC2	0.356137	3.17448	18.7712	2.86729e-06	0.000182334	5.08198
Q15370	ELOB	0.356133	3.29285	2.66131	0.0400721	0.0788523	-5.3302
Q9UPS6	SETD1B	0.355454	3.1335	3.23154	0.0197232	0.0446387	-3.64716
Q9BSQ5	CCM2	0.355213	3.0585	0.786069	0.463795	0.556027	-5.18685
Q9NQC1	JADE2	0.355088	3.23528	2.28234	0.0657289	0.117248	-4.34544
Q8NBJ5	COLGALT1	0.354742	2.89761	4.34837	0.00568154	0.0170902	-3.16727
P11117	ACP2	0.354082	3.13521	5.47872	0.00193446	0.0076314	-1.40707
Q6ZRQ5	MMS22L	0.354061	3.16512	2.96153	0.0274277	0.0579573	-4.06765
Q96T37	RBM15	0.35401	3.10194	10.0174	8.77571e-05	0.000997055	1.3599
Q8N5A5	ZGPAT	0.35322	3.19084	5.61406	0.00171874	0.00700106	-1.357
Q9NQC7	CYLD	0.353078	2.91925	1.97806	0.0987261	0.161769	-4.84231
O94964-2	SOGA1	0.352913	3.17207	4.94819	0.00314131	0.0109067	-2.53784
Q13547	HDAC1	0.352838	3.30413	8.49492	0.000210092	0.00172392	0.392215
P50748	KNTC1	0.352816	3.19979	11.3939	4.39619e-05	0.000654554	1.9804
Q96J84	KIRREL1	0.352802	2.82206	3.89912	0.00916019	0.0244355	-2.70328
O14967	CLGN	0.352402	2.76979	2.11185	0.0824955	0.141091	-4.57922
Q9H4A4	RNPEP	0.352393	3.18073	14.4088	1.22718e-05	0.000340705	3.41609
Q8N0S6	CENPL	0.352164	3.12703	2.64346	0.0410016	0.0801686	-4.08525
Q9UIF7	MUTYH	0.352022	3.17204	1.48271	0.192143	0.277686	-5.03944
Q92692	NECTIN2	0.351445	2.74752	3.08425	0.0235781	0.0514856	-4.20379
Q9NXE4-2	SMPD4	0.3514	2.83456	4.74062	0.00383481	0.0126427	-2.37285
P15848	ARSB	0.350879	3.16137	3.93372	0.00881986	0.0237805	-2.89242
Q13217	DNAJC3	0.350467	2.97845	8.78761	0.000175819	0.00154943	0.82715
Q6ZU65	UBN2	0.350259	3.16561	4.13112	0.00713095	0.0202003	-2.5458
Q9Y4F3	MARF1	0.349799	3.17612	2.16123	0.0772251	0.133687	-4.92676
Q969R8	ITFG2	0.349763	3.1537	2.73856	0.0363043	0.0727564	-4.06672
Q9Y3C8	UFC1	0.349718	3.12192	8.53021	0.000205571	0.00170004	0.748055
Q9P0L2	MARK1	0.349538	3.03902	5.44302	0.00199646	0.00779687	-1.34688
O75182	SIN3B	0.349274	3.12563	4.1781	0.00678502	0.019535	-2.95606
Q8IYW5	RNF168	0.349209	3.08634	3.80627	0.0101492	0.0264274	-2.88845
Q9Y5B9	SUPT16H	0.349168	3.24458	9.17842	0.000139725	0.00134709	0.116415
Q8N5Y8	PARP16	0.348292	2.7375	3.33678	0.0173969	0.040376	-3.46207
P17029	ZKSCAN1	0.347845	3.06496	3.31237	0.017908	0.0413156	-3.43846
P55201	BRPF1	0.347771	3.10813	4.07926	0.00753624	0.0210975	-2.77405
O43464	HTRA2	0.347658	3.12438	4.21999	0.00649254	0.0188992	-2.53015
P21802	FGFR2	0.347495	2.93115	3.23076	0.0197417	0.0446669	-3.86299
P62995	TRA2B	0.347434	3.23404	5.78461	0.00148524	0.00636961	-1.42103
Q9Y2Y9	KLF13	0.347366	3.03729	1.36131	0.225663	0.316889	-5.2859
Q9C0H2	TTYH3	0.346491	3.17142	2.95269	0.0277307	0.058495	-3.96098
Q8N680	ZBTB2	0.34649	3.07048	1.57065	0.170847	0.252948	-4.95391
P84090	ERH	0.34638	3.16764	2.4324	0.0539303	0.0996187	-5.63073
Q5VWG9	TAF3	0.346326	3.24133	2.30786	0.0635442	0.114178	-4.70756
Q8NG68	TTL	0.345891	3.10016	2.78987	0.0340148	0.0690297	-4.27423
P09874	PARP1	0.345777	3.25382	7.92552	0.000301843	0.00217497	-1.02292
O43257	ZNHIT1	0.345757	3.15741	1.89108	0.110995	0.177693	-4.69909
Q969R5	L3MBTL2	0.344945	3.12302	7.25	0.000478162	0.00297994	0.0399885
Q9Y223	GNE	0.344827	3.06807	6.27548	0.000992865	0.00482389	-1.15528
P17096-2	HMGA1	0.344309	3.32852	1.76455	0.131638	0.204576	-5.61558
Q5VSY0	GKAP1	0.34392	3.28181	1.98709	0.0975344	0.160243	-4.61387
O14656	TOR1A	0.343639	2.96842	3.75906	0.0106977	0.0275366	-3.55816
Q8IWF2	FOXRED2	0.343576	2.92387	3.4978	0.0144053	0.0348226	-3.22067
P62330	ARF6	0.343559	3.0428	2.91653	0.0290079	0.0604468	-4.60549
P29373	CRABP2	0.343084	4.09337	1.97235	0.0994868	0.162691	-4.87087
O95881	TXNDC12	0.343058	2.89463	11.4968	4.18787e-05	0.000637782	2.19322
Q6DCA0	AMMECR1L	0.342915	3.10926	1.69266	0.145023	0.220687	-4.93266
O00425	IGF2BP3	0.342742	3.23307	4.23017	0.00642369	0.0187284	-3.75864
Q02818	NUCB1	0.341991	3.25173	7.13593	0.000518617	0.00315745	-0.695336
Q9ULH0	KIDINS220	0.341854	2.5683	2.43884	0.053477	0.0990043	-4.97084
Q92600	CNOT9	0.341709	3.17728	4.09616	0.00740133	0.0207996	-3.16203
Q14999	CUL7	0.341578	3.19233	6.00125	0.00123951	0.00562962	-1.00636
Q6P4I2	WDR73	0.341575	3.08042	5.80294	0.00146239	0.0063113	-1.67731
Q9H4L4	SENP3	0.340967	3.24643	5.0846	0.00276386	0.00996636	-2.17916
P62256	UBE2H	0.340794	3.32274	5.15052	0.00260026	0.00949701	-2.18607
P15822	HIVEP1	0.340579	3.20711	1.18501	0.283879	0.379653	-5.36548
Q6P2E9	EDC4	0.340355	3.10175	4.46916	0.00502219	0.0155836	-3.5671
P14316	IRF2	0.340343	3.1868	2.48007	0.0506696	0.0948267	-4.15676
Q14839	CHD4	0.340255	3.21535	11.8341	3.58201e-05	0.000596896	1.70187
O15258	RER1	0.339914	2.94255	2.70576	0.0378554	0.0752117	-4.71264
P12109	COL6A1	0.339509	2.97993	3.33588	0.0174154	0.0404062	-3.87653
Q8NB15	ZNF511	0.339243	3.26913	1.10353	0.314968	0.413096	-5.20104
O94874	UFL1	0.33918	3.15065	6.41908	0.000886628	0.00445728	-1.44757
O15514	POLR2D	0.339099	3.25124	8.27512	0.000241013	0.00188713	0.597481
Q8TBP0	TBC1D16	0.338923	3.23432	2.10427	0.0833375	0.142168	-4.52817
P48730-2	CSNK1D	0.338798	3.09682	6.70658	0.000711082	0.00387839	-0.496194
O60266	ADCY3	0.338597	2.67792	2.9211	0.028843	0.0602123	-3.79272
Q8N122	RPTOR	0.338559	3.23771	7.071	0.000543418	0.0032364	-0.403247
Q8TD19	NEK9	0.338548	3.18317	11.1986	4.82561e-05	0.000693119	2.18411
P34896	SHMT1	0.338516	3.28034	6.39785	0.000901472	0.0045196	-1.13072
Q9Y4D8-5	HECTD4	0.338437	3.05477	1.96845	0.100011	0.163222	-5.08608
Q8TAT5	NEIL3	0.33837	3.1547	1.98901	0.0972824	0.160007	-4.65881
Q8TDL5-2	BPIFB1	0.338173	3.29183	2.02909	0.09218	0.15341	-4.7625
P23588	EIF4B	0.337483	3.25143	4.74018	0.00383648	0.0126427	-3.11866
Q8WW12	PCNP	0.337402	3.32054	2.84797	0.0316098	0.0651154	-5.11351
Q9UPN6	SCAF8	0.337325	3.18791	11.2044	4.81212e-05	0.000692739	2.19277
Q9UGU0	TCF20	0.337292	3.24469	6.15209	0.00109606	0.00518537	-1.34208
Q06587	RING1	0.33729	3.1458	3.89894	0.00916208	0.0244355	-3.1509
Q92738	USP6NL	0.336677	2.81737	1.62289	0.159287	0.238269	-5.21748
Q9Y4R8	TELO2	0.336404	3.0852	3.35392	0.0170476	0.0397652	-4.45484
O75319	DUSP11	0.336186	3.09952	3.55094	0.0135476	0.0331838	-3.21245
Q9NPG3	UBN1	0.335821	3.07661	3.65821	0.0119848	0.0301805	-3.38765
Q9Y2K7	KDM2A	0.335728	3.16917	10.0544	8.60477e-05	0.00098654	1.58074
Q96NC0	ZMAT2	0.33571	3.19982	9.81806	9.76905e-05	0.00106315	1.51637
Q9UEW8	STK39	0.335611	3.13177	2.95087	0.0277934	0.0585938	-4.38335
Q0JRZ9	FCHO2	0.335606	3.26472	6.63719	0.00074945	0.00399905	-0.384936
Q9Y3E1	HDGFL3	0.33507	3.24874	6.61034	0.000764931	0.00405489	-0.759967
P55196	AFDN	0.334981	3.19786	16.1231	6.62612e-06	0.000249663	4.00855
Q9UHR4	BAIAP2L1	0.334925	3.41238	7.8568	0.000315814	0.00223664	-0.00994832
Q8IZ13	ZBED8	0.334755	2.91025	1.15008	0.296867	0.393885	-5.46471
Q8NEB9	PIK3C3	0.334012	3.29009	10.0431	8.65644e-05	0.00098654	1.6046
P61421	ATP6V0D1	0.333601	3.23582	4.74637	0.00381339	0.0126004	-2.7099
Q9BVX2	TMEM106C	0.33355	2.6639	1.45252	0.200016	0.287265	-5.21648
Q9Y2W1	THRAP3	0.333292	3.27007	6.71594	0.000706084	0.00386254	-1.33515
O15439	ABCC4	0.333032	2.40296	1.40964	0.211716	0.300628	-5.55436
Q562E7	WDR81	0.333006	3.16685	3.76809	0.0105903	0.0273649	-3.40265
Q8WUQ7	CACTIN	0.332741	3.24844	9.61233	0.00010935	0.00116698	1.46682
Q09019	DMWD	0.332611	3.03463	1.97433	0.0992225	0.16233	-4.67496
Q8NBF6	AVL9	0.332195	3.1685	3.49308	0.0144844	0.034968	-3.42967
Q8IV36	HID1	0.331739	3.33326	4.64524	0.00421117	0.0135629	-2.21076
P56178	DLX5	0.331644	3.04629	2.01582	0.0938387	0.155485	-4.66239
O95644	NFATC1	0.331282	3.26428	5.72273	0.00156546	0.00661004	-1.3989
P28715	ERCC5	0.331017	3.17872	5.47624	0.0019387	0.00764403	-1.44649
Q9NR28	DIABLO	0.331009	3.17039	2.90032	0.0296012	0.06148	-4.70517
Q9BPU9	B9D2	0.330571	3.14198	1.1233	0.307168	0.404572	-5.3528
Q7Z406	MYH14	0.330325	3.32373	3.90445	0.00910687	0.0243322	-2.96848
Q9NP66	HMG20A	0.330268	3.18361	5.77887	0.00149247	0.00639322	-1.36999
P63172	DYNLT1	0.329759	3.21268	3.87659	0.00938982	0.0248755	-2.87824
P11717	IGF2R	0.329644	3.17341	7.39615	0.000431575	0.002765	-0.687203
Q29RF7	PDS5A	0.329592	3.22618	7.07512	0.000541806	0.00323064	-1.20544
Q9UJS0	SLC25A13	0.329282	2.63379	2.79352	0.0338581	0.0687874	-4.79452
Q6UB99	ANKRD11	0.329144	3.23375	6.32921	0.000951479	0.00468564	-0.790223
O60479	DLX3	0.328831	3.1075	1.37475	0.221703	0.312398	-5.07981
P62993	GRB2	0.328734	3.24765	10.8195	5.80837e-05	0.000779906	1.63576
Q9BX68	HINT2	0.328562	3.31016	4.66537	0.00412834	0.0133867	-2.2143
O75419	CDC45	0.328545	3.24975	5.06036	0.00282696	0.0101345	-2.07174
Q9NXK8	FBXL12	0.328085	3.1214	4.0794	0.00753504	0.0210975	-2.55593
Q9H7D7	WDR26	0.327926	3.1187	6.12157	0.00112346	0.00524115	-1.26047
Q92624	APPBP2	0.327603	3.16427	2.43386	0.0538269	0.0994544	-4.74723
O95391	SLU7	0.327567	3.18979	7.69565	0.000351634	0.0024224	0.278067
P68402	PAFAH1B2	0.327482	3.23806	4.70826	0.00395804	0.0129394	-2.74568
O76024	WFS1	0.3265	2.83502	1.35909	0.226323	0.317454	-5.35148
Q8TBF2	PRXL2B	0.326464	3.22219	3.29473	0.0182877	0.0419946	-3.54459
Q5PSV4	BRMS1L	0.326455	3.16278	3.90785	0.00907296	0.0242592	-2.97214
O94923	GLCE	0.326095	3.19888	3.59237	0.0129185	0.0319073	-3.14914
Q8NI35	PATJ	0.32607	3.06759	4.21377	0.00653509	0.0189559	-2.74233
Q9HCE5	METTL14	0.325743	3.20256	6.60553	0.000767745	0.00405788	-0.531607
Q5T8I3	FAM102B	0.325365	2.97849	3.73386	0.0110041	0.028178	-3.02834
Q8NBX0	SCCPDH	0.325339	3.2158	4.85102	0.00344635	0.0116964	-2.22704
P54252	ATXN3	0.324844	3.17837	3.09019	0.0234073	0.05125	-3.79816
P01106	MYC	0.324752	3.1322	3.47331	0.0148209	0.0355249	-3.46332
O15382	BCAT2	0.32456	3.27587	3.93049	0.00885099	0.0238296	-3.09353
O95573	ACSL3	0.324259	2.5938	5.99626	0.0012446	0.00564582	-1.37946
Q14151	SAFB2	0.324189	3.25136	4.79338	0.00364325	0.0122242	-3.20187
Q15427	SF3B4	0.324077	3.26437	1.82486	0.121359	0.191429	-5.94154
Q9ULQ0	STRIP2	0.323471	2.97955	1.33115	0.23479	0.32716	-5.29504
Q96PE3	INPP4A	0.323236	3.10012	4.77526	0.00370779	0.0123854	-2.28428
Q8N543	OGFOD1	0.322992	3.18254	5.41882	0.00203979	0.00792002	-2.09093
P26583	HMGB2	0.322589	3.32257	3.41971	0.0157778	0.0373579	-4.94165
P0DPB5	POLR1D	0.322435	3.18453	3.08992	0.0234152	0.05125	-3.83628
Q92560	BAP1	0.322386	3.15668	4.94381	0.0031544	0.0109316	-2.15255
Q8WWQ0	PHIP	0.322254	3.05723	3.5187	0.0140608	0.0342252	-4.31862
Q6ZMI0	PPP1R21	0.322228	3.11714	5.84704	0.00140907	0.00615012	-1.1126
Q53EQ6	TIGD5	0.32219	2.97716	2.13317	0.0801753	0.138082	-4.68537
Q69YH5	CDCA2	0.322156	3.15354	5.64881	0.00166792	0.00687749	-1.64035
Q9C0B1	FTO	0.322047	3.22309	11.5241	4.13455e-05	0.000633478	2.34868
Q96FZ7	CHMP6	0.321578	2.92592	2.48736	0.0501896	0.0940507	-4.26571
Q9BPU6	DPYSL5	0.3214	3.29018	16.0541	6.7841e-06	0.000250503	4.02307
P50897	PPT1	0.32133	3.21233	4.61748	0.00432848	0.0138816	-2.79774
Q92544	TM9SF4	0.321247	3.19272	6.00255	0.00123818	0.00562703	-1.27599
Q8N5C6	SRBD1	0.321164	3.11503	8.5153	0.000207467	0.00170807	0.625995
Q6PI47	KCTD18	0.320922	3.18283	1.13437	0.302875	0.400202	-5.58915
Q9P013	CWC15	0.320876	3.2572	4.03234	0.00792543	0.0218883	-3.36616
Q08334	IL10RB	0.320852	2.7051	0.842916	0.433811	0.529187	-5.27823
Q8IVT5	KSR1	0.320446	3.17326	3.31016	0.017955	0.0414109	-3.48356
P09038-1	FGF2	0.320337	2.95382	1.26038	0.257526	0.351474	-5.34167
O95625	ZBTB11	0.320335	3.01737	2.41693	0.0550354	0.101406	-4.56137
Q9H6A9	PCNX3	0.320306	2.52247	0.687213	0.519391	0.60701	-5.26593
Q9NXW2	DNAJB12	0.320244	2.66122	3.89176	0.00923455	0.0245844	-3.16152
Q9NTW7-5	ZFP64	0.319992	3.03177	1.05473	0.334937	0.433189	-5.48392
Q99829	CPNE1	0.319952	3.22384	6.92924	0.000602514	0.00345875	-0.522001
P17036	ZNF3	0.319913	3.07985	1.31949	0.238407	0.33139	-5.34088
Q9NVH1	DNAJC11	0.319847	2.67122	1.93353	0.104824	0.169467	-5.97322
Q92974	ARHGEF2	0.319785	3.17215	3.56683	0.0133024	0.0326698	-4.06775
O75528	TADA3	0.319751	3.22412	4.55978	0.00458449	0.014512	-2.30822
Q96LW4	PRIMPOL	0.319616	3.16851	3.53204	0.0138458	0.0337687	-3.16779
Q9Y2R0	COA3	0.319567	2.59184	2.37471	0.0581766	0.106304	-4.75576
Q9H694	BICC1	0.319297	3.18375	2.53097	0.047419	0.0899537	-4.24328
Q8TB61	SLC35B2	0.319157	3.14875	2.90134	0.0295637	0.0614316	-4.52382
Q9H3H3	C11orf68	0.31913	3.23725	4.76165	0.00375712	0.0125096	-2.28623
Q71F56	MED13L	0.319071	3.21908	3.08187	0.0236468	0.0516204	-3.78289
Q8WV41	SNX33	0.318606	3.28581	3.91997	0.0089534	0.0240439	-2.7351
Q8N6N7	ACBD7	0.318224	3.3875	3.47767	0.0147458	0.03546	-3.36628
P83876	TXNL4A	0.31783	3.19274	6.11747	0.0011272	0.00524865	-1.24547
Q9BTZ2	DHRS4	0.317548	3.1496	5.49672	0.00190405	0.00754619	-1.71231
Q9P0S9	TMEM14C	0.317534	2.75203	0.956425	0.378323	0.474994	-5.7789
Q9BZL4	PPP1R12C	0.317513	3.17147	3.43826	0.0154391	0.0367917	-3.68941
Q5VVJ2	MYSM1	0.317455	2.91138	3.70975	0.0113066	0.0287729	-2.98195
Q13286	CLN3	0.317129	3.00576	1.18924	0.282338	0.378072	-5.58831
Q9HC21	SLC25A19	0.317014	2.49483	0.628739	0.554292	0.639202	-5.22551
Q15904	ATP6AP1	0.316908	2.96547	3.30736	0.018015	0.0415233	-4.19184
P42167	TMPO	0.31609	2.73029	5.62682	0.00169988	0.00696264	-1.7492
Q9BUQ8	DDX23	0.316088	3.27927	8.59666	0.000197362	0.00167338	0.115237
O14920	IKBKB	0.31601	3.10942	4.42292	0.00526372	0.0161767	-2.47668
Q14168	MPP2	0.315803	2.93834	2.59009	0.0439217	0.0846455	-4.70005
O75140-1	DEPDC5	0.315784	3.05629	0.812836	0.449495	0.543204	-5.222
O75880	SCO1	0.315741	2.75732	2.59238	0.0437919	0.0844488	-4.80686
Q08170	SRSF4	0.315624	3.22629	3.24469	0.0194145	0.0440749	-4.91187
Q13151	HNRNPA0	0.315346	3.11046	4.39117	0.00543727	0.0165721	-3.32575
Q9BTE6	AARSD1	0.315222	3.20824	5.73052	0.00155509	0.00658505	-1.73233
O95319-3	CELF2	0.31517	3.22755	4.93067	0.00319395	0.0110221	-2.08784
O96007	MOCS2	0.315075	3.17726	4.378	0.00551114	0.0167282	-2.81105
Q9Y4P1	ATG4B	0.31495	3.16165	2.08994	0.0849524	0.144241	-5.31516
Q9NVP2	ASF1B	0.314663	3.20915	4.12359	0.00718827	0.0203314	-2.63866
P51511	MMP15	0.31463	3.23629	1.194	0.280616	0.37638	-5.36477
O43708	GSTZ1	0.314401	3.17769	3.53374	0.0138189	0.033714	-3.49207
Q969M3	YIPF5	0.314267	2.72275	2.23166	0.0703051	0.124063	-4.69459
Q9NP64	ZCCHC17	0.314256	3.29506	2.11688	0.0819426	0.14034	-5.17985
Q96JM7-2	L3MBTL3	0.31409	3.23419	6.04257	0.00119815	0.00549246	-0.913904
P0C1Z6	TFPT	0.313948	3.15503	3.07897	0.0237307	0.0517575	-4.18894
Q9H6X2	ANTXR1	0.313834	3.02374	2.15833	0.0775241	0.134141	-4.75794
Q9UKV3	ACIN1	0.313768	3.27704	2.57886	0.0445638	0.085639	-4.17934
P31749	AKT1	0.313548	3.16081	6.36011	0.000928579	0.00461788	-1.23208
Q9H0R1	AP5M1	0.313493	3.1168	1.62463	0.158915	0.237932	-5.0241
Q9ULK4	MED23	0.313382	3.1541	4.13361	0.00711212	0.0201701	-3.14753
Q9P2D1	CHD7	0.31337	3.1388	6.28704	0.000983786	0.00479239	-1.16322
Q9NQ84	GPRC5C	0.313172	3.30031	2.44537	0.0530211	0.0984316	-4.4231
O95167	NDUFA3	0.313006	2.76471	1.02819	0.34623	0.443907	-5.53177
Q9H0E9-2	BRD8	0.31294	3.28792	5.62415	0.00170381	0.00697485	-1.63842
Q6GYQ0	RALGAPA1	0.312929	3.12309	5.44002	0.00200178	0.00781351	-1.46861
Q96C00	ZBTB9	0.312844	3.13494	2.05245	0.089334	0.149939	-5.08608
O00462	MANBA	0.312817	3.21128	3.93284	0.00882836	0.023786	-3.12188
Q9UMX5	NENF	0.312707	3.01563	5.03992	0.00288145	0.010272	-2.39761
O60476	MAN1A2	0.312623	2.80157	3.75224	0.0107797	0.0277187	-3.03225
Q92546	RGP1	0.31242	3.15708	3.08674	0.0235062	0.0513438	-3.60568
Q96FW1	OTUB1	0.312217	3.15527	3.85246	0.00964298	0.0254152	-3.89942
Q96RK4	BBS4	0.31153	3.16427	2.18156	0.0751576	0.130905	-4.49107
Q15742	NAB2	0.311192	3.13901	5.23741	0.00240133	0.008961	-1.8306
Q96GD4	AURKB	0.311146	3.2868	5.69709	0.00160015	0.0067007	-1.64586
Q96EK4	THAP11	0.31084	3.06609	3.14797	0.0218167	0.0484124	-3.77579
O75689	ADAP1	0.31078	3.22617	2.31095	0.0632855	0.113769	-4.75175
Q8IXB1	DNAJC10	0.31072	2.93945	3.03483	0.0250518	0.0538909	-4.37555
Q2YD98	UVSSA	0.310713	3.09478	2.19538	0.0737853	0.128971	-4.72442
Q92597	NDRG1	0.310657	3.19527	0.792682	0.460232	0.553012	-5.36341
O43747	AP1G1	0.310616	3.14534	5.31786	0.0022326	0.00850762	-2.20588
P58005	SESN3	0.310615	3.25203	1.92421	0.10615	0.171048	-5.00872
Q7Z3T8	ZFYVE16	0.310369	3.14425	8.31127	0.00023558	0.0018607	0.379305
Q9BTF0	THUMPD2	0.310289	3.33407	3.95482	0.00861925	0.023359	-2.72021
Q99594	TEAD3	0.310215	3.24304	1.28649	0.248917	0.342765	-5.18
Q86VX2	COMMD7	0.310204	3.2618	1.41379	0.210558	0.299436	-5.22709
Q9NRY4	ARHGAP35	0.31016	3.18214	13.8904	1.49927e-05	0.000394261	3.23581
O15047	SETD1A	0.31011	3.12596	3.0488	0.0246251	0.0531589	-4.47971
Q13627-2	DYRK1A	0.310071	3.14889	4.23167	0.00641359	0.0187063	-2.88673
P01137	TGFB1	0.31005	2.89847	3.22965	0.019768	0.0446852	-4.07312
Q99583	MNT	0.309895	3.23675	2.74377	0.0360646	0.0724529	-4.12284
Q05397	PTK2	0.309889	3.18444	9.1724	0.000140211	0.00135001	0.860172
P42785	PRCP	0.309538	3.18707	8.93557	0.000161002	0.00146609	0.897787
Q6ZRV2	FAM83H	0.309392	3.36383	4.60937	0.00436346	0.0139566	-2.67173
Q53HC5	KLHL26	0.309343	3.09889	2.89294	0.0298759	0.0619932	-3.96879
Q9HCJ0	TNRC6C	0.309096	2.89377	1.28538	0.249278	0.343089	-5.5044
Q8TEK3-1	DOT1L	0.308728	3.18253	2.82637	0.0324817	0.0665401	-4.25945
O75340	PDCD6	0.308702	3.19939	6.2698	0.000997363	0.00484255	-0.75761
C9JLR9	ZFTA	0.30866	3.03103	1.06359	0.331235	0.429681	-5.4016
Q7Z3K6	MIER3	0.308202	3.14856	2.78838	0.034079	0.069141	-4.42947
O00257	CBX4	0.308186	3.16354	1.68442	0.14664	0.222689	-5.00714
Q9NRW7	VPS45	0.308093	3.13293	2.8219	0.0326654	0.0668609	-5.10724
Q16698	DECR1	0.307944	3.20172	5.39584	0.00208194	0.00803868	-1.84212
Q96SL1	SLC49A4	0.307566	2.96404	1.40038	0.214325	0.303508	-5.40524
P0DJ07	PET100	0.307415	3.14443	2.28004	0.0659303	0.117551	-4.6109
Q9NUJ3	TCP11L1	0.307341	3.3218	2.70794	0.0377497	0.0750624	-4.11041
Q9H9L4	KANSL2	0.30716	3.15055	3.56107	0.0133907	0.0328648	-3.27105
P06400	RB1	0.307109	3.14236	7.24133	0.000481108	0.00299324	-0.764558
Q9BRG1	VPS25	0.30662	3.10158	3.14946	0.0217773	0.0483393	-4.3149
O75323	NIPSNAP2	0.306404	3.14809	2.70904	0.0376969	0.0749978	-4.47508
O14975	SLC27A2	0.305624	2.89878	2.97805	0.0268716	0.0569758	-4.04666
Q8IWE5	PLEKHM2	0.305508	3.10678	3.55954	0.0134142	0.0329006	-3.47775
Q9UPY6	WASF3	0.305279	3.07411	2.431	0.0540294	0.0997691	-4.35458
Q9NX14	NDUFB11	0.305253	2.49543	2.60719	0.0429621	0.0830998	-4.58449
Q9Y2K6	USP20	0.304738	3.19069	1.79523	0.126305	0.197829	-4.8536
O14641	DVL2	0.304599	3.14376	3.37172	0.0166932	0.0391238	-4.24825
Q969Q5	RAB24	0.304239	2.99145	4.44244	0.00516016	0.0159447	-2.31258
Q9NV56	MRGBP	0.304162	3.33197	3.0416	0.024844	0.053553	-3.67151
Q04609	FOLH1	0.303837	2.64805	0.672569	0.527992	0.614826	-5.22841
P49356	FNTB	0.303446	3.27695	4.53939	0.00467903	0.0147041	-2.26247
Q9UM11-2	FZR1	0.303424	3.14119	1.84681	0.117821	0.186758	-4.951
Q6P1R3	MSANTD2	0.303374	3.12416	3.05865	0.0243292	0.0526277	-3.85529
Q96H35	RBM18	0.303321	3.08532	2.49039	0.0499921	0.0937272	-4.31172
Q9UKT7	FBXL3	0.303109	3.16132	2.51399	0.0484778	0.0915622	-4.24142
Q9P2J3	KLHL9	0.30293	3.14181	2.25795	0.0678909	0.12058	-4.45693
Q68E01-2	INTS3	0.302888	3.19822	8.39415	0.000223655	0.00179904	0.497114
Q6DD87	ZNF787	0.302853	3.21735	2.30935	0.0634196	0.113982	-4.66501
Q96EX3	DYNC2I2	0.302697	3.26523	4.3703	0.00555486	0.0167988	-2.43521
P49840	GSK3A	0.302241	3.15695	5.21652	0.00244751	0.00909656	-2.15744
O96028	NSD2	0.301883	3.1973	6.87122	0.000628829	0.00354496	-0.960349
Q53SF7	COBLL1	0.301837	3.17626	6.81355	0.000656316	0.00366633	-0.873809
O94888	UBXN7	0.301708	3.23471	8.83927	0.000170471	0.00152413	0.674258
Q08357	SLC20A2	0.301658	3.07785	2.05647	0.0888526	0.149335	-4.77233
Q9H5J8	TAF1D	0.301554	3.2097	1.08454	0.322618	0.420571	-5.44146
P35813	PPM1A	0.30112	3.21504	8.26033	0.000243277	0.00189125	0.540435
P61764	STXBP1	0.300957	3.04729	10.4415	7.02983e-05	0.000878432	1.79228
O75122-3	CLASP2	0.30078	3.1792	12.6107	2.53787e-05	0.000510685	2.68705
Q96SK2	TMEM209	0.300553	2.82372	3.36877	0.0167513	0.0391983	-3.68993
P57071	PRDM15	0.300031	3.11001	1.52839	0.180784	0.265109	-5.14043
Q86Y39	NDUFA11	0.299947	2.82576	1.64579	0.154461	0.232275	-5.27874
Q9NS73	MBIP	0.299893	3.15957	2.99957	0.0261651	0.0557661	-3.91197
Q9Y484	WDR45	0.299826	3.14696	4.66913	0.00411309	0.0133576	-2.26441
P21359	NF1	0.299801	3.21723	10.8599	5.69313e-05	0.000767222	1.84779
Q96PY5	FMNL2	0.299267	3.00305	2.54801	0.0463817	0.088385	-4.33126
P63104	YWHAZ	0.299004	3.25264	6.73143	0.0006979	0.00383482	-1.37612
P48637	GSS	0.298481	3.2872	5.58148	0.00176803	0.00716229	-2.15651
Q07666	KHDRBS1	0.298378	3.27267	6.13015	0.00111567	0.00522513	-1.59657
Q9Y4D8	HECTD4	0.298247	3.13141	3.2454	0.0193979	0.0440509	-4.03267
Q86TP1	PRUNE1	0.298221	3.21652	5.51338	0.00187639	0.00746211	-1.37364
Q8WVV9	HNRNPLL	0.297979	3.20884	5.78842	0.00148046	0.00635281	-1.6411
O00743	PPP6C	0.297685	3.19801	7.44072	0.000418433	0.00270569	-0.228416
Q9ULG1	INO80	0.297623	3.04144	2.36865	0.0586426	0.107038	-4.64007
Q8N9T8	KRI1	0.297584	3.19015	3.7071	0.0113404	0.0288291	-3.89987
Q9P265	DIP2B	0.297521	3.26001	7.6329	0.000366846	0.00248547	-0.388368
Q4LE39	ARID4B	0.297325	3.26674	5.68665	0.00161453	0.00674394	-1.7729
Q96CS3	FAF2	0.297188	2.76339	3.39583	0.016226	0.0381743	-4.10737
Q7Z6E9	RBBP6	0.296862	3.20933	4.76044	0.00376154	0.012513	-3.0062
Q9UPW0	FOXJ3	0.296425	3.23458	2.90278	0.0295104	0.0613381	-4.03842
P52655	GTF2A1	0.295695	3.10346	2.47404	0.0510702	0.0953371	-4.78012
Q14258	TRIM25	0.29558	3.21136	12.0062	3.3126e-05	0.000578766	2.24461
Q92797	SYMPK	0.295329	3.28583	7.86479	0.00031415	0.00223507	-0.273682
O75962	TRIO	0.295256	3.1433	3.51606	0.0141038	0.0343072	-3.51489
O15118	NPC1	0.295163	3.12352	2.91679	0.0289983	0.0604468	-4.39935
P42680	TEC	0.294891	3.12759	1.94869	0.102707	0.166628	-4.83428
O60563	CCNT1	0.294857	3.30125	5.01477	0.00295017	0.0104394	-2.0104
P53778	MAPK12	0.294746	3.15493	2.7663	0.0350464	0.0707808	-4.49307
Q9P2N6-3	KANSL3	0.2944	3.0525	2.1534	0.0780364	0.13487	-5.24061
Q53HC9	EIPR1	0.293803	3.25845	5.36726	0.00213575	0.00821058	-1.53362
Q9NZW5	PALS2	0.293489	2.9782	5.82743	0.00143251	0.00623397	-1.77438
Q6UXV4	APOOL	0.293451	2.96575	3.12324	0.0224825	0.0496362	-3.62286
Q9NWV4	CZIB	0.293088	2.93176	5.73286	0.00155199	0.00657949	-1.50634
O96019	ACTL6A	0.292747	3.24223	10.2787	7.64697e-05	0.000915282	1.59859
P42898	MTHFR	0.292746	3.115	5.28505	0.00229971	0.00868435	-1.68208
Q86X27	RALGPS2	0.292722	3.23841	3.0661	0.0241079	0.0522561	-3.85061
Q9BQE9	BCL7B	0.292587	3.09774	1.49927	0.187949	0.272746	-5.34335
Q13247	SRSF6	0.292063	3.12224	6.65633	0.000738628	0.00396555	-1.04425
Q99618	CDCA3	0.292054	3.20598	3.6411	0.0122199	0.030612	-3.09031
Q5TAX3	TUT4	0.291903	2.89413	7.15799	0.000510493	0.00313122	-0.175471
Q9UBT2	UBA2	0.291329	3.2298	10.8799	5.63724e-05	0.000763872	1.62166
Q99593	TBX5	0.291318	2.92844	0.940969	0.385536	0.482573	-5.74798
Q9BV94	EDEM2	0.291051	2.97294	1.24518	0.262659	0.356504	-5.23329
O43150	ASAP2	0.290827	3.1622	2.29592	0.0645568	0.11566	-4.85007
P35221	CTNNA1	0.290642	3.09877	6.39249	0.000905267	0.00453247	-1.61454
Q08209-2	PPP3CA	0.290581	3.07456	6.08219	0.00116	0.00535412	-1.52322
P10412	H1-4	0.290413	3.37477	2.47569	0.05096	0.0951795	-5.10095
Q14149	MORC3	0.290343	3.28994	4.71948	0.00391481	0.0128379	-2.57535
Q8NEY8-3	PPHLN1	0.289816	3.19781	2.56388	0.0454365	0.0869072	-4.23372
Q96DY7	MTBP	0.289726	3.28888	3.42833	0.0156194	0.0371255	-3.33514
Q9Y605	MRFAP1	0.289494	3.06284	3.74917	0.0108168	0.0277851	-3.18563
Q9BWJ5	SF3B5	0.28927	3.19217	1.29622	0.245775	0.339833	-6.94967
Q9H9A5	CNOT10	0.289176	3.18732	6.88537	0.000622289	0.00352154	-0.409228
Q96P70	IPO9	0.289124	3.19929	6.74289	0.000691918	0.00380932	-1.20832
Q13595	TRA2A	0.288952	3.06678	4.89633	0.00330007	0.0113143	-2.37975
Q13546	RIPK1	0.288674	3.23212	8.39258	0.000223875	0.00179904	0.433507
O75150	RNF40	0.288651	3.15993	5.59309	0.00175028	0.00710991	-2.06606
Q9Y5W9	SNX11	0.287935	3.12835	1.45891	0.198325	0.285391	-5.17649
Q8N5H3	FAM89B	0.287786	2.96032	0.98421	0.365625	0.463066	-6.05199
P10155	RO60	0.287618	3.1403	5.53807	0.00183624	0.00736449	-2.09381
O43151	TET3	0.287583	3.14051	1.21279	0.273903	0.368851	-5.362
Q92614	MYO18A	0.287457	3.15197	8.05168	0.000278027	0.00207817	0.106487
P13716	ALAD	0.287041	2.95897	1.52167	0.182415	0.266917	-6.10124
Q8IX01	SUGP2	0.286994	3.2424	7.82564	0.000322394	0.00227183	-0.209222
Q9HAZ1	CLK4	0.286899	3.22121	1.7647	0.131611	0.204576	-4.95989
Q15276	RABEP1	0.286861	3.2176	12.5963	2.55376e-05	0.000511296	2.61154
Q14919	DRAP1	0.286843	3.14916	4.52788	0.00473341	0.014856	-2.59024
Q9H488	POFUT1	0.286321	3.1145	6.08584	0.00115655	0.00534825	-0.992362
Q9Y232	CDYL	0.286315	3.32146	6.2908	0.000980858	0.00478443	-0.755001
Q8TDY4	ASAP3	0.286302	3.22956	3.42685	0.0156463	0.0371776	-3.53037
P21926	CD9	0.286166	2.84631	2.51902	0.0481617	0.0910708	-4.54805
Q9Y4X5	ARIH1	0.286117	3.20391	3.61666	0.0125648	0.0312548	-4.21952
Q68CP9	ARID2	0.28604	3.20386	4.75876	0.00376768	0.0125222	-2.88189
O94973	AP2A2	0.285597	3.28815	7.6004	0.000375025	0.00252007	-0.147222
P25490	YY1	0.285431	3.2128	4.66199	0.00414212	0.0133988	-2.66536
Q9H7B4	SMYD3	0.285208	3.18719	4.07189	0.00759589	0.0212323	-3.33132
O75044	SRGAP2	0.285183	3.1963	9.14174	0.000142717	0.00137057	1.04528
Q03252	LMNB2	0.285137	3.28344	10.5353	6.7006e-05	0.000854917	1.30043
Q9P260-2	RELCH	0.285018	3.11406	7.74587	0.000339984	0.00236643	0.254984
Q9P2T1	GMPR2	0.284905	3.25356	5.47174	0.00194641	0.00766624	-1.74432
P51659	HSD17B4	0.284592	3.13836	11.2164	4.7846e-05	0.000690254	1.77776
Q9P253	VPS18	0.28435	3.14386	5.12894	0.00265257	0.00963409	-2.14001
P29536	LMOD1	0.284251	3.23248	1.45024	0.200621	0.288022	-5.39288
Q8N9R8	SCAI	0.284162	3.21966	4.21876	0.00650094	0.0189163	-2.68964
Q5RI15	COX20	0.284124	2.34994	0.907757	0.4014	0.497894	-5.64872
P51148	RAB5C	0.283907	2.98708	5.96232	0.00127997	0.00574976	-1.46741
Q6UXT9	ABHD15	0.283625	2.58979	0.765114	0.475215	0.566043	-5.30026
Q6IEG0	SNRNP48	0.283502	3.29395	2.58585	0.0441632	0.0850666	-4.20393
Q92673	SORL1	0.283347	3.18727	3.41435	0.0158771	0.0375449	-3.47871
Q9BQ70	TCF25	0.28329	3.06388	7.13038	0.000520688	0.00316484	-0.449939
O43709	BUD23	0.28318	3.16487	3.92549	0.0088995	0.023934	-3.39153
Q8TDY2	RB1CC1	0.283175	3.18334	4.71629	0.00392704	0.0128722	-2.74632
P51114	FXR1	0.283051	3.18298	5.97387	0.00126781	0.00570553	-2.17956
Q8ND90	PNMA1	0.283041	3.12005	2.45957	0.0520454	0.0969615	-4.78482
Q460N5	PARP14	0.282745	3.20156	6.89243	0.000619057	0.00350862	-0.481375
Q07812	BAX	0.282663	3.17581	3.51515	0.0141187	0.0343103	-3.71104
Q13190	STX5	0.282493	3.17096	4.3065	0.00593271	0.0176452	-2.65859
O14646	CHD1	0.282472	3.12623	12.1184	3.14992e-05	0.000563248	2.32908
Q9BT67	NDFIP1	0.282332	2.40858	1.55657	0.174099	0.256836	-6.14438
P18583-5	SON	0.281783	3.24376	5.29373	0.00228174	0.00864135	-2.66831
Q15554	TERF2	0.281595	3.18002	3.07265	0.0239152	0.052037	-4.13075
Q96RK0	CIC	0.281475	3.08517	2.56947	0.0451092	0.0864603	-4.41803
Q9UBS4	DNAJB11	0.281358	3.08387	5.65924	0.00165301	0.0068402	-1.94432
Q96J42	TXNDC15	0.281228	2.48319	1.0196	0.34995	0.447512	-6.38794
Q9NP80	PNPLA8	0.281183	3.21416	3.26981	0.0188395	0.0429413	-3.55005
Q9H900	ZWILCH	0.280638	3.21624	5.02043	0.00293452	0.010394	-2.17349
Q9NXA8	SIRT5	0.280343	3.18454	2.43961	0.0534227	0.0989781	-4.99654
Q5T0N5-4	FNBP1L	0.280265	3.04142	6.72825	0.000699572	0.00383998	-0.490482
Q01105-2	SET	0.279975	3.26406	8.97401	0.000157394	0.00145295	0.277859
Q4G0F5	VPS26B	0.27994	3.11637	4.28217	0.00608442	0.0179806	-3.00126
P51858	HDGF	0.279904	3.37142	3.07665	0.0237984	0.0518591	-5.26107
P37108	SRP14	0.279801	3.30495	4.01005	0.00811822	0.0223372	-3.79458
P31751	AKT2	0.279766	3.16031	5.84752	0.00140851	0.00615012	-1.30018
Q6P1X6	C8orf82	0.279707	3.14078	1.20772	0.275698	0.370862	-5.62615
P26374	CHML	0.279607	3.23257	4.50968	0.00482084	0.0150983	-2.29314
O60583	CCNT2	0.279533	3.13339	2.50585	0.0489947	0.0922504	-4.45407
Q9BYW2	SETD2	0.279515	3.20379	6.50138	0.000831698	0.00425647	-1.13491
P35659	DEK	0.279479	3.30515	5.45283	0.0019792	0.00775407	-2.43309
Q9P2R6	RERE	0.279307	3.25103	4.70719	0.0039622	0.0129473	-2.14325
Q5T7W7	TSTD2	0.279054	3.15174	3.20117	0.0204571	0.045936	-3.608
Q07912	TNK2	0.278909	3.15236	0.905274	0.402606	0.49895	-5.33821
P04637	TP53	0.278824	3.22645	5.25411	0.00236513	0.00886625	-2.27824
Q6PCB6	ABHD17C	0.278794	2.70177	1.93662	0.10439	0.16895	-4.93596
P62068	USP46	0.278748	3.00145	0.779564	0.467319	0.559563	-5.45328
P49458	SRP9	0.278643	3.33098	4.35072	0.00566781	0.0170704	-2.95805
Q8WUY1	THEM6	0.278306	2.71687	1.5733	0.170242	0.252131	-5.62274
Q15910	EZH2	0.27805	3.18482	3.8436	0.00973786	0.0255922	-3.31039
Q9P2N5	RBM27	0.278014	3.24458	7.92043	0.000302853	0.00217877	0.123565
P63272	SUPT4H1	0.277979	3.2207	1.90979	0.108231	0.174098	-5.32268
P78310	CXADR	0.277961	2.89828	2.11259	0.0824139	0.141016	-5.12041
Q8ND24	RNF214	0.277927	3.2072	8.11617	0.000266704	0.00202153	0.227139
Q16854	DGUOK	0.277446	3.18224	2.16414	0.0769256	0.133356	-5.20542
O75110	ATP9A	0.277186	3.19314	3.58475	0.0130316	0.0321545	-3.26861
P02794	FTH1	0.277136	3.16057	5.19044	0.0025066	0.009251	-2.06572
O75582	RPS6KA5	0.276888	3.189	2.00327	0.0954342	0.157775	-4.78805
P53634	CTSC	0.27679	2.84872	5.14944	0.00260284	0.00950173	-1.85754
Q5TBB1	RNASEH2B	0.276607	3.24252	5.18483	0.00251954	0.00928047	-2.16908
Q9NTX7	RNF146	0.276603	3.15003	2.49673	0.0495802	0.0930732	-4.3342
P57721	PCBP3	0.276409	3.31556	0.810364	0.450802	0.544249	-5.32696
Q96DI7	SNRNP40	0.276392	3.22542	3.47334	0.0148203	0.0355249	-4.54628
Q96MY1	NOL4L	0.276343	3.45205	2.87078	0.0307169	0.0635063	-4.22302
Q15542	TAF5	0.276309	3.23064	5.08882	0.00275304	0.00993218	-2.24293
Q96JG6	VPS50	0.27622	3.2079	6.18078	0.001071	0.00509105	-1.10422
P51797	CLCN6	0.27571	2.98723	1.05562	0.334561	0.433153	-5.73471
Q8IVL0	NAV3	0.275481	3.17021	5.17139	0.00255081	0.00937202	-1.77605
Q5VIR6	VPS53	0.275464	3.15659	5.69076	0.00160886	0.00672406	-1.67217
P32119	PRDX2	0.275268	3.28004	3.92947	0.00886085	0.0238474	-4.03125
Q86Y07	VRK2	0.275162	2.91409	4.05821	0.00770807	0.0214565	-3.04593
Q6IQ22	RAB12	0.27516	3.0421	5.1339	0.00264043	0.00960569	-1.87779
O75746	SLC25A12	0.27509	2.6495	2.33147	0.0615914	0.111265	-5.28281
Q8WXG6-2	MADD	0.274931	3.02127	1.86152	0.115506	0.183681	-5.38012
Q96MX3	ZNF48	0.274846	2.95949	1.04138	0.340575	0.438331	-5.88925
P49760	CLK2	0.274559	3.12244	2.04542	0.0901804	0.151051	-5.01165
Q96IX5	ATP5MK	0.27446	2.56731	1.52194	0.182349	0.266874	-5.83024
Q9BXC9	BBS2	0.274436	3.15699	0.837371	0.436672	0.531537	-5.4293
O75581	LRP6	0.273014	2.97135	1.93568	0.104522	0.169126	-5.64988
Q9BRQ6	CHCHD6	0.27297	3.15776	2.02403	0.0928089	0.154104	-5.62951
P39687	ANP32A	0.272713	3.28278	4.13687	0.00708754	0.0201139	-3.75447
Q569K4	ZNF385B	0.272671	3.18712	3.46028	0.0150473	0.0359858	-3.44728
P35240	NF2	0.27245	3.05407	4.2361	0.00638391	0.0186515	-2.62385
Q8N684	CPSF7	0.272444	3.21498	8.55059	0.000203011	0.00169296	0.553438
Q96JB5	CDK5RAP3	0.272403	3.20427	5.5773	0.00177447	0.00717265	-1.96456
Q00577	PURA	0.272373	3.25719	3.31445	0.0178638	0.0412391	-4.34325
Q13127	REST	0.272302	3.24625	0.843864	0.433324	0.528679	-5.36958
Q9H4G0-3	EPB41L1	0.27156	3.11971	3.99414	0.00825916	0.0226154	-2.95764
Q9H832	UBE2Z	0.271015	3.10925	2.75398	0.0355993	0.0716938	-4.77926
Q15643	TRIP11	0.270981	3.20088	11.8844	3.50066e-05	0.000592944	2.2815
P16278	GLB1	0.270915	3.20015	6.65678	0.00073838	0.00396555	-0.942252
P42858	HTT	0.270776	3.35341	5.69145	0.00160791	0.0067239	-1.79813
P84103	SRSF3	0.270702	3.25631	3.29184	0.0183508	0.0420742	-5.05892
Q13216	ERCC8	0.270624	3.17863	2.36752	0.0587302	0.107145	-4.63678
Q2TB10	ZNF800	0.270557	3.07749	1.09218	0.31952	0.417711	-5.60834
P0CG12	DERPC	0.270349	3.15105	3.4293	0.0156015	0.037095	-3.38857
Q9Y6X5	ENPP4	0.27031	3.23563	2.17601	0.0757159	0.13166	-4.69939
P47712	PLA2G4A	0.270254	3.1075	7.05963	0.0005479	0.00325522	-0.690444
Q9BTU6	PI4K2A	0.269727	3.04959	5.66004	0.00165187	0.0068402	-1.83242
Q86SZ2	TRAPPC6B	0.269224	3.1968	4.66606	0.00412555	0.0133863	-2.37208
Q9H204	MED28	0.269213	3.22886	2.03622	0.0913014	0.152375	-5.32519
Q9BPZ7	MAPKAP1	0.268851	3.07919	2.02791	0.0923264	0.153514	-5.36486
Q99755-3	PIP5K1A	0.268758	3.00615	2.74968	0.0357946	0.0719692	-5.03186
Q6PGN9	PSRC1	0.268666	2.84791	3.05433	0.0244585	0.0528455	-3.93638
Q15363	TMED2	0.268115	3.08928	2.94834	0.0278809	0.0587281	-4.76393
Q15796	SMAD2	0.268113	3.01199	1.74164	0.135766	0.209976	-5.72675
Q96P47	AGAP3	0.268067	3.16446	4.38857	0.00545172	0.0166035	-2.6298
Q8WZA1	POMGNT1	0.267945	3.14543	2.43903	0.0534635	0.0990043	-4.46481
Q9Y6J0	CABIN1	0.267914	3.1959	3.1367	0.0221173	0.048947	-3.87937
Q9UQR1	ZNF148	0.267642	3.06587	3.86559	0.00950432	0.0251125	-3.43971
Q8IXH7	NELFCD	0.26735	3.20436	3.03483	0.0250518	0.0538909	-4.52682
Q96ER9	CCDC51	0.267205	2.47759	1.04698	0.3382	0.436264	-6.13581
Q14694	USP10	0.26708	3.21383	10.6342	6.37294e-05	0.000831914	1.63404
Q9C0C4	SEMA4C	0.267026	3.06705	2.60852	0.042889	0.0830236	-4.40043
Q7Z7F0	KHDC4	0.266845	3.24106	6.4667	0.00085435	0.00433336	-0.982985
Q14106	TOB2	0.266702	2.92879	0.83129	0.439824	0.533964	-5.45004
Q9UBB5	MBD2	0.266638	3.13746	5.69436	0.00160389	0.00671091	-1.62204
P48735	IDH2	0.266138	3.34602	3.29696	0.0182392	0.0419192	-4.49036
P31943	HNRNPH1	0.266122	3.1573	2.53419	0.047221	0.0896701	-6.18252
Q9NUB1	ACSS1	0.266105	3.12353	1.46252	0.197374	0.284134	-5.55774
P05067	APP	0.265753	2.81035	7.13165	0.000520211	0.00316454	-0.585666
Q5VU97	CACHD1	0.265696	2.48406	1.44795	0.201232	0.288675	-5.40599
O15127	SCAMP2	0.26531	3.1142	2.51477	0.0484287	0.0914929	-5.04755
Q01664	TFAP4	0.265268	3.10678	3.50366	0.0143077	0.0346435	-3.88706
Q08945	SSRP1	0.265256	3.27901	5.70213	0.00159326	0.00668157	-2.43453
Q86UA1	PRPF39	0.265199	3.08746	5.52125	0.00186349	0.00743483	-1.74605
Q9BW19	KIFC1	0.265164	3.23545	7.76189	0.000336365	0.0023501	-0.0384612
Q9HC52	CBX8	0.264917	3.24785	6.26613	0.00100028	0.00484714	-1.0409
P28062	PSMB8	0.264827	3.37226	2.88313	0.030245	0.0626534	-4.5019
P42345	MTOR	0.264823	3.19499	4.92895	0.00319919	0.011035	-2.97272
Q14689	DIP2A	0.264644	3.19959	2.66824	0.0397176	0.0783469	-4.70775
Q9H1P3	OSBPL2	0.264376	3.19124	2.85632	0.0312797	0.0645795	-4.43511
Q9H672	ASB7	0.263978	3.14479	1.56627	0.171851	0.254084	-5.66547
Q2KHT3	CLEC16A	0.263761	3.22128	3.05573	0.0244166	0.0527704	-3.81355
Q96JA1	LRIG1	0.263687	2.93786	1.23997	0.26444	0.358724	-5.47303
P14923	JUP	0.263595	3.39503	5.43184	0.00201634	0.00784958	-1.79656
Q6YN16	HSDL2	0.263531	3.25164	6.32888	0.000951722	0.00468564	-0.943968
Q9UKV8	AGO2	0.263503	3.19211	6.22462	0.00103398	0.00496162	-1.1775
Q13523	PRPF4B	0.2635	3.21292	3.70933	0.0113119	0.0287765	-4.31722
Q01970	PLCB3	0.263481	3.19991	3.87762	0.00937915	0.0248618	-3.76824
Q16630-2	CPSF6	0.26341	3.15271	3.50692	0.0142539	0.0345471	-4.33788
Q8IZ83	ALDH16A1	0.262927	3.12595	2.87452	0.0305733	0.0632272	-5.2021
Q8IZE3	SCYL3	0.262745	3.22589	3.30146	0.0181418	0.0417635	-3.51156
Q9P2D0	IBTK	0.262736	3.33311	4.39869	0.00539555	0.0164722	-2.45329
O75380	NDUFS6	0.262725	3.1796	3.65809	0.0119864	0.0301805	-3.19205
Q5JTV8-3	TOR1AIP1	0.262568	2.8677	3.70251	0.0113992	0.0289588	-3.53253
Q14103-3	HNRNPD	0.262419	3.25368	2.50735	0.0488986	0.0921215	-6.15909
Q13433	SLC39A6	0.262412	3.16436	1.82502	0.121333	0.191429	-5.09959
Q9H7Z7	PTGES2	0.262084	3.2825	5.06889	0.00280455	0.0100786	-2.22994
Q92888	ARHGEF1	0.262045	3.2185	7.0132	0.000566663	0.00333451	-0.726449
O43809	NUDT21	0.26197	3.26851	8.07106	0.000274567	0.00205709	-0.0140388
P60510	PPP4C	0.261885	3.08062	2.80106	0.0335366	0.0682845	-4.73702
Q08380	LGALS3BP	0.261743	3.18795	8.73563	0.000181399	0.00157234	0.80454
Q9BRR8	GPATCH1	0.261617	3.09999	3.36823	0.016762	0.0392104	-4.09188
Q8N1I0	DOCK4	0.261457	2.87025	0.830184	0.440399	0.53447	-5.48906
Q9H1J1	UPF3A	0.261364	3.08971	2.49762	0.0495227	0.0929888	-4.46185
Q8IZT6	ASPM	0.261327	3.16954	3.67576	0.0117488	0.0296972	-4.00502
P49841	GSK3B	0.260856	3.13256	3.48913	0.0145508	0.0350711	-4.03503
Q6PCT2	FBXL19	0.260804	3.0699	0.892703	0.408755	0.504623	-5.57513
P30626	SRI	0.260704	3.22109	9.82727	9.72035e-05	0.00106034	1.35856
P55197-1	MLLT10	0.260506	3.16619	1.66062	0.151411	0.228338	-5.40577
Q8NDH6	ICA1L	0.260424	3.10688	1.50308	0.186996	0.271758	-5.32756
P56545	CTBP2	0.260147	3.26178	5.66982	0.00163803	0.00681127	-1.83503
Q01167	FOXK2	0.259829	3.22032	6.28763	0.000983323	0.00479239	-1.06702
A5YKK6	CNOT1	0.259552	3.18495	10.9763	5.37579e-05	0.000739296	1.50607
O94915	FRYL	0.259392	3.17843	3.99674	0.00823592	0.0225602	-3.57164
O95298	NDUFC2	0.259355	2.88306	2.10842	0.082876	0.141577	-4.89945
P28749	RBL1	0.259305	3.15612	1.54643	0.176477	0.259773	-5.20152
Q9H9Q2	COPS7B	0.259118	3.25825	4.31749	0.00586557	0.0175019	-2.81629
Q8N954	GPATCH11	0.258698	3.19756	2.4753	0.0509862	0.0952043	-4.72023
Q9BWF3	RBM4	0.258491	3.22771	3.6497	0.0121011	0.0303968	-4.44913
P13667	PDIA4	0.258381	3.15743	7.92536	0.000301874	0.00217497	-0.678412
P23025	XPA	0.258228	3.26239	1.72376	0.139075	0.213884	-5.28918
Q96EV2	RBM33	0.258075	3.21452	2.92084	0.0288524	0.0602123	-4.36404
Q9NXV6	CDKN2AIP	0.257996	3.24458	5.18159	0.00252703	0.00929851	-2.26119
P23246	SFPQ	0.257712	3.20109	8.61411	0.00019527	0.00166137	-0.302598
P48380	RFX3	0.257699	3.34902	2.61993	0.0422625	0.082177	-4.423
Q92620	DHX38	0.257643	3.09386	8.37144	0.000226852	0.00181309	0.332264
Q9H061	TMEM126A	0.257184	2.78638	2.23231	0.0702448	0.123986	-5.23206
Q9UBL3	ASH2L	0.257144	3.30232	2.71019	0.0376414	0.0749276	-5.41119
Q9UKY1	ZHX1	0.257077	3.25247	3.05258	0.0245112	0.052944	-3.98829
Q8N2M8	CLASRP	0.257064	3.32488	1.68459	0.146608	0.222686	-6.1113
P24941	CDK2	0.256925	3.18086	10.3574	7.34105e-05	0.000896093	1.50141
Q9NXE8	CWC25	0.256798	3.15168	3.32488	0.0176439	0.0408593	-3.56725
P84085	ARF5	0.256772	3.16946	3.84752	0.00969575	0.0255252	-3.65607
O60271-4	SPAG9	0.256767	3.23762	5.2563	0.00236044	0.00885315	-2.67795
Q9HBF4	ZFYVE1	0.256663	3.18403	2.69183	0.0385355	0.0763165	-4.36944
P09668	CTSH	0.256656	3.40136	1.95749	0.101497	0.165101	-5.54113
P55209	NAP1L1	0.256482	3.14709	10.2185	7.89122e-05	0.000933921	1.46786
Q9Y664	KPTN	0.256451	3.11745	1.38843	0.217738	0.307868	-5.49702
Q6IPU0	CENPP	0.256321	3.20096	4.09343	0.00742295	0.0208356	-2.86157
Q8TB40	ABHD4	0.256306	3.09571	1.36203	0.225451	0.316729	-5.46271
Q9Y2X7	GIT1	0.255997	3.12184	4.1822	0.00675576	0.0194888	-3.29686
Q9NRG7	SDR39U1	0.255993	3.08172	1.5173	0.183482	0.268107	-5.34364
Q13129	RLF	0.255856	3.14099	2.10703	0.0830299	0.141742	-5.38053
O43822	CFAP410	0.255773	3.04032	1.20049	0.27828	0.373858	-5.5515
P52209	PGD	0.255678	3.27333	2.7877	0.0341085	0.069182	-5.7317
Q96FI4	NEIL1	0.255493	3.16056	1.95552	0.101767	0.165466	-5.02669
Q9NYB9-2	ABI2	0.255421	3.22777	4.54819	0.00463796	0.0146275	-2.45986
Q8N5K1	CISD2	0.255367	2.85551	4.55826	0.00459147	0.0145189	-2.81013
Q6XQN6	NAPRT	0.254768	3.30268	1.97059	0.0997226	0.162873	-5.4838
Q9BWW4	SSBP3	0.254656	3.02887	3.10411	0.0230128	0.0505953	-3.9019
P06865	HEXA	0.254569	3.22395	4.00098	0.00819819	0.0224902	-3.79516
Q9H6H4	REEP4	0.254529	2.81221	2.03136	0.0918996	0.153097	-5.28964
P13861	PRKAR2A	0.254523	3.13026	4.28724	0.00605241	0.0179218	-3.30873
P11831	SRF	0.254483	3.2046	1.12852	0.305137	0.402687	-5.54088
Q13884	SNTB1	0.25434	3.29348	3.81458	0.010056	0.0262508	-3.39879
Q9UHL9	GTF2IRD1	0.254088	3.24058	3.2712	0.0188082	0.0428832	-3.58086
P15260	IFNGR1	0.253653	2.35133	1.42266	0.208098	0.296726	-5.26835
O94760	DDAH1	0.253528	3.03721	7.88656	0.000309673	0.0022096	-0.0799313
Q9HAU4	SMURF2	0.253441	2.98492	1.00513	0.356293	0.453695	-5.72354
Q3KNV8	PCGF3	0.253424	3.20706	1.8548	0.116557	0.184954	-4.96629
O15211	RGL2	0.252591	3.18459	1.19964	0.278585	0.374131	-5.70019
Q15572	TAF1C	0.252256	3.15221	1.28911	0.248067	0.342169	-5.539
Q92817	EVPL	0.251931	3.29982	0.904846	0.402814	0.499124	-5.69962
Q9Y4P8	WIPI2	0.25193	3.19219	1.9858	0.0977034	0.160342	-5.32504
O75164	KDM4A	0.251821	3.1977	4.98841	0.0030242	0.0106177	-2.19967
Q9BVA0	KATNB1	0.251403	3.27843	6.08505	0.0011573	0.00534837	-1.37211
O75494-3	SRSF10	0.251379	3.19591	5.00929	0.00296537	0.0104531	-2.44153
O95396	MOCS3	0.251053	3.16413	3.5076	0.0142425	0.0345423	-3.90557
P17028	ZNF24	0.251008	3.12714	2.69611	0.0383249	0.0759598	-4.82277
O75396	SEC22B	0.250894	2.60249	3.3739	0.0166503	0.0390442	-4.22937
P06276	BCHE	0.250846	2.6815	2.05656	0.0888418	0.149335	-5.08119
Q96F07-2	CYFIP2	0.250623	3.11917	2.72877	0.03676	0.0734107	-4.87435
P84022	SMAD3	0.250303	3.0428	2.74187	0.0361518	0.0725426	-4.93515
Q3L8U1	CHD9	0.250223	3.12556	3.02181	0.0254569	0.0545716	-4.38103
O75461	E2F6	0.250096	3.26392	2.04256	0.0905272	0.15146	-5.00673
Q9Y253	POLH	0.250055	3.1188	0.748185	0.484586	0.574609	-5.37941
Q9UJ41	RABGEF1	0.249795	3.1446	5.63393	0.00168947	0.00693153	-1.61325
P43243	MATR3	0.249517	3.18258	14.6748	1.1103e-05	0.000316584	3.21249
P54278	PMS2	0.249412	3.26524	3.71125	0.0112874	0.0287441	-3.6029
Q9NVJ2	ARL8B	0.248982	2.54985	5.53455	0.0018419	0.0073766	-1.6116
Q93034	CUL5	0.248972	3.17337	5.67029	0.00163738	0.00681127	-1.82085
P15336	ATF2	0.248819	3.32765	2.1292	0.0806025	0.138624	-5.12269
Q14194-2	CRMP1	0.248677	3.19457	12.9038	2.23997e-05	0.000478772	2.54293
Q7Z5K2	WAPL	0.248651	3.22309	5.16801	0.00255874	0.00938248	-2.42898
P61006	RAB8A	0.248563	2.92956	5.18345	0.00252273	0.00928731	-2.01133
Q15257	PTPA	0.248487	3.275	6.09637	0.00114669	0.00531261	-1.3578
Q96RY5	CRAMP1	0.248457	3.15548	0.7087	0.506938	0.595757	-5.41053
Q68DK7	MSL1	0.24823	3.1262	2.28429	0.0655598	0.116975	-5.01565
Q8WVZ9	KBTBD7	0.247992	3.07812	1.23096	0.267544	0.361738	-5.62612
P53999	SUB1	0.247838	3.22206	3.29716	0.0182348	0.0419192	-4.74337
Q13131	PRKAA1	0.247809	3.12562	4.87589	0.00336517	0.0115055	-2.42909
Q9BSF4	TIMM29	0.247792	3.08153	1.5946	0.165451	0.246094	-5.23158
Q9Y3B3	TMED7	0.24771	3.09655	2.39847	0.0563861	0.103456	-5.14754
P63241	EIF5A	0.247396	3.24016	2.24045	0.0694881	0.122768	-6.68564
Q9UHV7	MED13	0.247284	3.09368	1.88537	0.111852	0.17891	-5.53084
P61962	DCAF7	0.247259	3.21021	2.69591	0.0383348	0.0759598	-5.27949
Q9H269	VPS16	0.246582	3.1814	5.8211	0.00144016	0.00625168	-1.45986
Q8N4P2	TTC30B	0.246578	3.17781	1.94739	0.102887	0.166846	-4.91893
Q9H6E5	TUT1	0.246512	3.24632	2.88887	0.0300286	0.0622925	-4.61898
Q9NXR7	BABAM2	0.246441	3.2236	4.6681	0.00411726	0.0133653	-2.51427
O43298	ZBTB43	0.246298	3.19151	1.40886	0.211935	0.300757	-5.33339
Q96HA7	TONSL	0.245579	3.21477	4.16495	0.00687993	0.0197293	-3.07278
Q3ZCQ8	TIMM50	0.245544	2.6089	2.06967	0.0872936	0.147251	-5.72907
Q9BPX3	NCAPG	0.245536	3.17361	6.60953	0.000765405	0.00405489	-1.32521
Q96HS1	PGAM5	0.245532	3.04449	4.09289	0.00742719	0.0208396	-3.44301
Q9P258	RCC2	0.245474	3.24909	3.78314	0.0104139	0.0269943	-4.44887
O00422	SAP18	0.245419	3.19103	3.82646	0.00992427	0.0259896	-4.01126
Q5T5Y3	CAMSAP1	0.245117	3.15035	3.82039	0.00999138	0.0261283	-3.69355
Q8TB22	SPATA20	0.245108	3.07461	1.18704	0.28314	0.378734	-5.59404
Q9NYF3	FAM53C	0.244689	3.0916	1.35928	0.226268	0.317437	-5.43919
O15054	KDM6B	0.244644	2.93804	0.471128	0.655348	0.730638	-5.1941
Q99873	PRMT1	0.244455	3.26165	1.86893	0.114358	0.18209	-6.89208
O60318	MCM3AP	0.244422	3.19839	7.81312	0.000325085	0.00228861	0.100891
O14617	AP3D1	0.244411	3.20646	7.57269	0.000382167	0.00254951	-0.509088
Q96PU8	QKI	0.244332	3.2571	5.81338	0.00144957	0.00626398	-1.57305
Q15102	PAFAH1B3	0.244299	3.23871	6.21151	0.00104489	0.00499918	-1.34958
Q9BW85	YJU2	0.244175	3.17488	3.36536	0.016819	0.0393188	-4.0469
Q9Y547	HSPB11	0.243893	2.88787	1.65101	0.15338	0.230942	-5.89915
P55263	ADK	0.243886	3.22118	3.91857	0.00896712	0.0240693	-3.75339
Q9BXP2	SLC12A9	0.243503	3.0789	1.20232	0.277627	0.373252	-5.97117
Q96JK2	DCAF5	0.243236	3.16493	2.56281	0.0455001	0.0870063	-4.67181
O95476	CTDNEP1	0.243153	2.93558	1.0171	0.35104	0.448246	-5.47119
Q8N9N5	BANP	0.242977	3.20961	1.75807	0.132792	0.20624	-5.52931
Q53FA7	TP53I3	0.242764	3.139	3.1854	0.0208501	0.0466599	-4.13233
O75376	NCOR1	0.24266	3.22474	6.13375	0.00111243	0.00522513	-1.44298
P23284	PPIB	0.242659	3.16675	4.69043	0.00402784	0.0131269	-3.58197
P36969	GPX4	0.242578	3.24173	4.16833	0.00685538	0.0196898	-3.56414
Q9Y2K5	R3HDM2	0.242482	3.2587	1.67738	0.148036	0.224531	-5.17657
Q7L576	CYFIP1	0.242424	3.18567	5.95804	0.00128452	0.00575173	-1.76008
Q92636	NSMAF	0.24235	3.07369	4.0796	0.00753348	0.0210975	-2.8691
P29144	TPP2	0.242236	3.15427	10.7277	6.08033e-05	0.000804718	1.37276
Q6Q0C0	TRAF7	0.242115	3.12077	2.12624	0.0809225	0.139044	-4.84023
Q7L7X3	TAOK1	0.242064	3.10422	3.21748	0.0200593	0.045233	-4.67376
Q9BS26	ERP44	0.241877	3.07548	4.2107	0.00655614	0.0189945	-3.39869
P61106	RAB14	0.241847	3.05833	3.77677	0.0104882	0.0271392	-4.00626
Q9NP72	RAB18	0.241724	2.89111	3.53629	0.0137783	0.0336372	-3.76734
O15269	SPTLC1	0.241713	2.89755	2.0238	0.0928379	0.154104	-5.89074
Q9H977	WDR54	0.241618	3.18503	2.9554	0.0276374	0.0583149	-4.19602
Q9P2H3	IFT80	0.241272	3.27584	1.55283	0.174972	0.258072	-5.24765
P21283	ATP6V1C1	0.241205	3.25678	4.56423	0.00456412	0.0144537	-2.86504
O95983	MBD3	0.241036	3.163	3.09526	0.0232628	0.0509779	-4.50444
Q8N5Y2	MSL3	0.241015	3.19133	2.16371	0.0769694	0.1334	-4.86169
Q6ZS86	GK5	0.240953	2.98144	0.948313	0.382095	0.478969	-5.65714
Q5T2E6	ARMH3	0.24075	3.10407	4.58331	0.00447806	0.0142423	-2.48125
Q2T9J0	TYSND1	0.240635	3.12775	2.16348	0.0769934	0.133411	-4.95149
O14981	BTAF1	0.24061	3.09879	4.02727	0.00796883	0.0219835	-3.76715
Q8NI77	KIF18A	0.240521	3.08218	2.87484	0.0305611	0.0632196	-4.52549
Q9UKV3-5	ACIN1	0.240256	3.21371	7.98979	0.000289425	0.00212044	-0.312851
Q8WUU5	GATAD1	0.240172	3.10881	0.65426	0.538879	0.624666	-5.41887
O75718	CRTAP	0.240084	2.87551	3.03068	0.02518	0.0541037	-4.68818
Q9HD40	SEPSECS	0.239808	3.22848	1.40975	0.211687	0.300628	-5.35507
P31629	HIVEP2	0.239617	3.22583	0.707161	0.507823	0.59643	-5.45986
Q86UW6	N4BP2	0.23959	3.26597	3.62288	0.012476	0.0311268	-3.48498
Q9NUQ2	AGPAT5	0.239539	2.80721	0.971023	0.371608	0.469036	-5.69252
O60502	OGA	0.239346	3.2484	4.25277	0.00627362	0.0184063	-3.70413
Q66LE6	PPP2R2D	0.239024	3.11279	4.59997	0.00440438	0.0140563	-2.42821
Q15047	SETDB1	0.238966	3.21428	4.9227	0.00321824	0.0110852	-2.12324
Q15650	TRIP4	0.238841	3.08756	5.46081	0.00196529	0.00772825	-2.0355
Q92616	GCN1	0.238574	3.26386	11.2667	4.67052e-05	0.000678973	1.2244
P35914	HMGCL	0.23853	3.21232	2.20423	0.07292	0.127822	-5.28384
Q96BM9	ARL8A	0.238474	3.02966	3.87867	0.00936833	0.024842	-3.07189
Q5HYJ3	FAM76B	0.238063	3.14513	3.06223	0.0242227	0.0524127	-3.89062
Q8WYH8	ING5	0.237829	3.14886	1.95204	0.102245	0.166097	-5.03914
Q86X95	CIR1	0.237768	3.21907	2.31865	0.0626439	0.112835	-4.64869
O60256	PRPSAP2	0.237665	3.17155	4.55383	0.00461182	0.0145548	-3.10372
Q96K76	USP47	0.237417	3.15178	9.12902	0.000143773	0.0013757	0.767671
Q92878	RAD50	0.237199	3.23398	7.66181	0.000359745	0.00245992	-0.6965
Q9UIA9	XPO7	0.236927	3.17414	6.09954	0.00114373	0.00530551	-1.72771
Q96S55	WRNIP1	0.236506	3.13752	3.94718	0.0086913	0.023512	-3.56918
O75940	SMNDC1	0.236412	3.20024	4.39937	0.00539181	0.0164675	-2.94874
Q6PID6	TTC33	0.235922	3.29	2.43493	0.0537516	0.0994346	-4.57601
P60174	TPI1	0.235756	3.29718	3.32129	0.0177193	0.0409569	-5.43927
Q9UER7	DAXX	0.235698	3.19206	2.9752	0.0269665	0.0571441	-4.33446
Q14738	PPP2R5D	0.235401	3.15859	3.76255	0.010656	0.0274581	-4.04881
Q8NFH8	REPS2	0.235296	3.18904	0.591784	0.577096	0.660037	-5.45619
Q86YW9	MED12L	0.235173	3.23678	0.519874	0.623059	0.701845	-5.31578
O43166	SIPA1L1	0.235134	3.18818	2.26935	0.0668711	0.119056	-4.86403
O43299	AP5Z1	0.235096	3.10247	2.43837	0.0535099	0.0990402	-5.01562
O75208	COQ9	0.235021	3.16859	1.48532	0.191475	0.276883	-5.54512
P11021	HSPA5	0.23498	3.03349	7.01705	0.000565076	0.00333347	-1.45252
Q6PII3	CCDC174	0.23466	3.18662	2.56408	0.0454251	0.0869072	-4.40231
Q6ZVM7	TOM1L2	0.234457	3.11206	2.44507	0.0530424	0.0984464	-4.63288
Q9Y5N6	ORC6	0.234225	3.09597	3.96674	0.00850825	0.0231431	-3.29502
P78356	PIP4K2B	0.233682	3.18563	3.82502	0.00994021	0.0260221	-3.57887
Q96MU7	YTHDC1	0.233594	3.15464	3.04681	0.0246855	0.0532736	-4.6366
Q92621	NUP205	0.233548	3.20421	5.87949	0.00137127	0.00602073	-2.25872
Q8IWZ6	BBS7	0.233513	3.17497	1.7417	0.135756	0.209976	-5.6059
Q9H3U1	UNC45A	0.233484	3.16701	4.98783	0.00302585	0.0106177	-2.85357
P45974	USP5	0.23348	3.29404	8.05739	0.000277002	0.00207261	-0.234995
O60336	MAPKBP1	0.233351	3.09042	1.34517	0.230507	0.322099	-5.55635
Q08117	TLE5	0.23328	3.28262	2.10736	0.0829929	0.141712	-4.86232
Q15800	MSMO1	0.233255	2.4234	2.52564	0.0477491	0.0904636	-4.8243
O60518	RANBP6	0.233104	3.15709	5.66843	0.00163999	0.00681324	-1.52828
O75937	DNAJC8	0.233056	3.30437	2.80853	0.0332213	0.0677546	-5.55567
P12956	XRCC6	0.233031	3.28732	3.15002	0.0217625	0.0483393	-5.64814
Q96ES7	SGF29	0.23301	3.19616	3.36911	0.0167447	0.0391983	-3.59175
Q8IWZ8	SUGP1	0.232483	3.23608	6.79356	0.000666169	0.0037066	-1.07006
O95273	CCNDBP1	0.232098	3.08347	1.31208	0.240731	0.33411	-5.87882
Q7Z736	PLEKHH3	0.23203	2.91027	1.02984	0.345517	0.443147	-5.66292
Q96Q42	ALS2	0.231957	3.21095	2.76438	0.0351321	0.0708881	-4.41944
Q9H869-9	YY1AP1	0.231668	3.15388	1.25693	0.258686	0.3521	-5.77909
Q16560	SNRNP35	0.231491	3.13145	0.917486	0.396701	0.493288	-5.75028
P84095	RHOG	0.231436	2.93183	2.80919	0.0331937	0.067717	-4.83015
Q9UL15	BAG5	0.231152	3.1769	3.86206	0.00954131	0.0251942	-3.60217
P49848	TAF6	0.231099	3.26405	4.75148	0.00379447	0.0125603	-2.69772
Q9UKJ3	GPATCH8	0.231027	3.1986	6.15087	0.00109714	0.00518718	-1.21599
Q9H8E8	KAT14	0.231002	3.09923	2.41153	0.0554268	0.102026	-4.64959
Q9P2B7	CFAP97	0.230401	3.22036	2.74928	0.0358126	0.0719858	-4.45191
Q9H7Z6	KAT8	0.230169	3.20973	2.25237	0.0683961	0.121157	-5.61178
O60216	RAD21	0.229799	3.23874	7.85753	0.000315661	0.00223664	-0.0532027
Q5VW32	BROX	0.229717	3.1846	5.01018	0.00296291	0.0104531	-2.27332
Q96LX8	ZNF597	0.229529	3.14478	0.841185	0.434702	0.529991	-5.7899
P61019	RAB2A	0.229484	2.97328	7.01783	0.000564758	0.00333347	-0.781719
A2RU49	HYKK	0.229132	3.2292	1.29264	0.246928	0.340853	-5.54595
Q15907	RAB11B	0.229077	3.07427	7.62152	0.000369687	0.00249556	-0.36583
P51784	USP11	0.228994	3.08278	2.89818	0.0296807	0.0616053	-5.17857
Q969F1	GTF3C6	0.228954	3.33849	1.51422	0.184238	0.268733	-6.08708
Q9UGP5	POLL	0.228725	3.21102	1.68128	0.147262	0.223542	-5.5307
Q9ULH1	ASAP1	0.228696	3.21285	3.51554	0.0141123	0.0343103	-3.57014
Q9BVI0	PHF20	0.228506	3.19523	2.64612	0.0408614	0.0799579	-4.48487
P56134	ATP5MF	0.228478	2.37801	1.01459	0.352136	0.449141	-6.1004
Q7RTN6	STRADA	0.228417	3.12801	2.51126	0.0486505	0.0918239	-4.57238
Q13813-2	SPTAN1	0.2282	3.22677	24.0529	7.26584e-07	0.000111312	5.77297
Q96RL1	UIMC1	0.228028	3.17564	3.85056	0.00966318	0.0254594	-3.20704
Q96MN5	TCEANC2	0.227864	2.92468	2.38569	0.0573418	0.104954	-4.69743
Q9H9A7	RMI1	0.227631	3.19563	4.06153	0.00768065	0.0214044	-2.99742
O94762	RECQL5	0.227467	3.1455	2.21069	0.0722948	0.127058	-5.18624
Q9HCK4	ROBO2	0.227247	2.61608	0.938606	0.386648	0.483638	-5.88476
Q9NW75	GPATCH2	0.226637	3.16386	1.13438	0.30287	0.400202	-5.77694
O95373	IPO7	0.226382	3.10579	2.7929	0.0338845	0.0688221	-5.56425
Q9UBF2	COPG2	0.226191	3.21023	6.85676	0.000635593	0.00357763	-0.862627
P51178	PLCD1	0.22613	3.21265	1.68004	0.147507	0.223776	-5.72904
Q2NKX9	C2orf68	0.226095	3.23597	1.02675	0.346849	0.44447	-5.92335
Q8NDA8	MROH1	0.225944	3.01168	0.46849	0.65712	0.732061	-5.34533
Q9H5N1	RABEP2	0.22563	3.08043	2.77762	0.034547	0.0699254	-4.77073
A4D1P6	WDR91	0.225399	3.17296	3.68801	0.0115872	0.0293456	-3.73576
P33992	MCM5	0.225173	3.2899	5.62076	0.00170881	0.00698758	-2.49823
Q9H2U2	PPA2	0.225108	3.19545	4.23598	0.0063847	0.0186515	-3.30416
Q9NYF8	BCLAF1	0.224904	3.1979	2.30722	0.063598	0.114247	-6.48945
P52272	HNRNPM	0.224711	3.20283	5.95944	0.00128303	0.00575173	-2.60816
Q5VTR2	RNF20	0.22462	3.17618	6.36447	0.000925397	0.00460516	-1.57389
P14866	HNRNPL	0.224518	3.21049	3.6085	0.0126823	0.031482	-5.07871
Q6UWP2	DHRS11	0.224513	3.21739	2.03157	0.0918738	0.153089	-5.60663
P17544	ATF7	0.224485	3.29075	3.28871	0.0184195	0.0421661	-3.75374
Q9ULH7	MRTFB	0.224441	3.24725	6.05896	0.0011822	0.00543282	-1.22971
Q16762	TST	0.224257	3.17139	1.6002	0.164212	0.244497	-5.96916
Q9H6L5	RETREG1	0.224199	2.6755	0.673187	0.527628	0.614498	-5.50283
Q13443	ADAM9	0.224099	2.99292	1.90123	0.109488	0.175813	-5.10859
Q6SPF0	SAMD1	0.224	3.13626	2.64089	0.0411374	0.0803812	-4.50894
Q9BTA9	WAC	0.22377	3.26473	4.31514	0.00587986	0.0175233	-2.92705
P19174-2	PLCG1	0.223661	3.05662	5.25642	0.00236017	0.00885315	-2.63206
Q9BW27	NUP85	0.223216	3.24447	5.24	0.00239568	0.00894895	-2.36539
Q5JUR7	TEX30	0.223164	3.16292	2.07567	0.0865941	0.146483	-5.32889
O60884	DNAJA2	0.223151	3.16741	6.22782	0.00103133	0.00495534	-1.63785
Q13370	PDE3B	0.2228	2.43697	0.538127	0.611199	0.690803	-5.42301
Q13425	SNTB2	0.222767	3.12073	5.35336	0.00216251	0.00829617	-2.03324
Q9BRX9	WDR83	0.222707	3.16573	2.22722	0.0707215	0.124679	-4.85981
Q96B26	EXOSC8	0.222659	3.24079	2.93469	0.0283584	0.059564	-4.78055
O95785-3	WIZ	0.222642	3.19664	3.71798	0.0112023	0.028537	-4.08218
Q92777	SYN2	0.222489	3.13126	1.41877	0.209173	0.297925	-5.56999
Q9BY84	DUSP16	0.222192	3.24938	1.90169	0.109419	0.175742	-5.09747
Q9BUJ2	HNRNPUL1	0.222095	3.29954	3.21339	0.0201583	0.045373	-5.03328
Q8N9N8	EIF1AD	0.221991	3.19452	3.62705	0.0124168	0.031021	-3.84407
Q14687	GSE1	0.221897	3.20172	2.20569	0.0727781	0.127664	-5.64349
Q99767	APBA2	0.221559	3.16806	3.01954	0.0255283	0.054666	-4.04859
Q9BY77	POLDIP3	0.221489	3.25593	4.18051	0.00676781	0.0195039	-3.6174
Q7Z3B3	KANSL1	0.221214	3.16073	2.65065	0.0406242	0.0795781	-4.57747
O15164	TRIM24	0.221192	3.24283	7.08938	0.00053626	0.00321707	-0.612114
Q12789	GTF3C1	0.221171	3.2122	5.75772	0.00151951	0.00648271	-2.19157
Q6P1N9	TATDN1	0.221121	3.25021	3.47465	0.0147978	0.035504	-4.10104
Q92841	DDX17	0.220949	3.2424	8.82365	0.000172068	0.00152956	0.236962
Q9P270	SLAIN2	0.220793	3.12034	3.84559	0.00971646	0.0255541	-3.61911
Q15424	SAFB	0.220578	3.28486	2.70952	0.0376739	0.0749722	-5.70967
Q96EZ8	MCRS1	0.220577	3.14692	3.47489	0.0147935	0.035504	-3.53331
O60291	MGRN1	0.220332	2.91787	1.98563	0.0977252	0.160342	-5.04259
Q8IUF1	CBWD2	0.220286	3.21182	2.24893	0.0687095	0.121596	-4.78189
A6NHR9	SMCHD1	0.220185	3.19841	11.5345	4.11449e-05	0.000631715	1.89514
P62341	SELENOT	0.219952	2.63056	0.840939	0.434829	0.529991	-5.83684
Q96F25	ALG14	0.219789	2.49579	0.885916	0.412104	0.508079	-5.63513
Q9NQB0-11	TCF7L2	0.219785	3.09832	1.43033	0.205995	0.294249	-5.61492
P78362-2	SRPK2	0.219751	3.16553	3.97238	0.00845628	0.0230578	-3.48074
Q9Y657	SPIN1	0.219549	3.16938	3.806	0.0101523	0.0264274	-3.46169
P26196	DDX6	0.21953	3.22479	4.31134	0.00590305	0.0175782	-3.78023
Q9BZK7	TBL1XR1	0.219145	3.32408	4.76553	0.00374298	0.0124738	-2.91134
P02768	ALB	0.219038	2.27809	2.42772	0.0542618	0.100106	-5.39973
Q3KRA6	C2orf76	0.218958	3.12614	1.69083	0.145382	0.221123	-5.38569
Q69YN4	VIRMA	0.218908	3.24507	5.13253	0.00264378	0.00961315	-2.31031
Q96FN4	CPNE2	0.218607	3.11407	2.33269	0.061492	0.11114	-4.9976
Q7RTV0	PHF5A	0.21849	3.17718	1.52672	0.181189	0.265492	-6.62049
P49759	CLK1	0.2183	3.15061	1.71253	0.141196	0.216379	-5.35379
P10827	THRA	0.218166	3.22	0.797141	0.45784	0.550857	-5.55296
O43414	ERI3	0.218131	3.23628	2.1656	0.076775	0.133188	-5.42534
P46459	NSF	0.218089	3.10709	6.32595	0.00095393	0.00469026	-1.75054
Q10472	GALNT1	0.217991	3.02034	1.92317	0.106298	0.171251	-5.07764
O43852	CALU	0.217641	3.14625	2.40729	0.0557364	0.102493	-6.202
Q86UU1	PHLDB1	0.217548	3.23036	2.66906	0.0396759	0.0783021	-4.69808
O60885	BRD4	0.217293	3.25273	8.64968	0.000191085	0.00163329	0.510936
Q8N163	CCAR2	0.217282	3.28881	8.19182	0.000254097	0.00195063	-0.160632
P37275	ZEB1	0.21707	3.06317	2.75341	0.0356249	0.0717258	-4.35921
Q9H267	VPS33B	0.217052	3.16831	3.33682	0.0173961	0.040376	-4.21128
Q9H9A6	LRRC40	0.216994	2.89888	9.63476	0.000108003	0.00115762	0.819259
Q01459	CTBS	0.216885	3.09915	1.2627	0.256753	0.350679	-5.79163
O43920	NDUFS5	0.216226	3.08004	1.42235	0.208184	0.296746	-5.54022
Q7L2Z9	CENPQ	0.21613	3.25556	2.59732	0.0435131	0.0840116	-4.90276
Q8IWJ2	GCC2	0.216016	3.21616	6.19625	0.00105776	0.00503973	-1.66066
Q6NYC8	PPP1R18	0.21578	3.28728	3.29853	0.0182053	0.0418965	-4.0209
Q96QU8	XPO6	0.215689	3.17683	2.90283	0.0295084	0.0613381	-4.69089
P07858	CTSB	0.215335	3.31929	4.73959	0.0038387	0.0126444	-2.75856
O95218	ZRANB2	0.215262	3.16595	1.34962	0.229163	0.320524	-7.11134
Q96B02	UBE2W	0.215239	3.1272	1.53223	0.179859	0.263962	-5.45752
Q99496	RNF2	0.214881	3.18894	4.54	0.00467616	0.0147013	-2.60611
Q8N6G5	CSGALNACT2	0.214832	3.05161	0.482471	0.647756	0.723922	-5.31308
Q9UPQ3	AGAP1	0.21481	3.18521	2.43445	0.0537851	0.09945	-4.67274
Q9NVU7	SDAD1	0.214621	3.16722	5.99107	0.00124994	0.0056511	-1.40958
P56177	DLX1	0.214563	3.21685	2.02406	0.0928051	0.154104	-5.08853
O60508	CDC40	0.214494	3.25125	5.19859	0.00248797	0.00921446	-2.36091
P11171	EPB41	0.214266	3.18061	4.57786	0.00450245	0.0142952	-3.32274
Q9BV81	EMC6	0.2142	2.74601	0.963371	0.375116	0.47193	-5.65866
Q9UK61	TASOR	0.2141	3.20381	5.48619	0.00192177	0.00758539	-1.98219
Q14789-2	GOLGB1	0.214026	3.18054	12.044	3.2568e-05	0.000576773	2.03772
Q96QZ7	MAGI1	0.213769	3.31384	2.3515	0.0599839	0.109001	-4.6587
Q9P2K6	KLHL42	0.213768	2.98406	1.30984	0.241439	0.334966	-6.19379
Q9HAD4	WDR41	0.213632	3.04327	3.02335	0.0254087	0.0544999	-4.14373
Q13618	CUL3	0.213462	3.15914	9.33278	0.000127907	0.00128692	0.725608
O43933	PEX1	0.213374	3.17894	4.25319	0.00627092	0.0184063	-2.84051
Q9BZJ0	CRNKL1	0.213282	3.18469	7.06436	0.000546031	0.00324935	-0.604151
Q9Y2Y0	ARL2BP	0.21328	3.09906	1.40424	0.213234	0.302309	-6.30051
P35637	FUS	0.213274	3.19588	3.6591	0.0119727	0.0301667	-4.52107
Q49AG3	ZBED5	0.21327	3.26538	1.28143	0.250567	0.344346	-5.64688
Q96BP3	PPWD1	0.213193	3.19825	4.69943	0.00399244	0.013023	-2.95524
Q96T88	UHRF1	0.212888	3.30881	6.68168	0.000724584	0.00392634	-1.29283
Q9BR76	CORO1B	0.21265	3.22246	5.16441	0.00256723	0.00940892	-2.52893
Q9UEE9	CFDP1	0.212588	3.30365	2.9748	0.0269797	0.0571558	-4.42555
O43347	MSI1	0.212581	3.26728	6.5041	0.000829955	0.00425345	-0.944457
Q96ST2	IWS1	0.212498	3.28398	4.32478	0.00582153	0.0173986	-3.0842
Q9UQE7	SMC3	0.212069	3.26141	7.44224	0.000417992	0.00270569	-1.16642
O60645	EXOC3	0.212036	3.16168	5.65777	0.0016551	0.00684375	-1.60402
Q07866-6	KLC1	0.211971	3.28711	3.44115	0.0153869	0.0366911	-4.74785
P06454	PTMA	0.21187	3.31411	1.86989	0.11421	0.181933	-6.44435
Q6P1J9	CDC73	0.211678	3.20812	5.72764	0.00155891	0.00659366	-2.09901
Q14318	FKBP8	0.211645	2.96356	2.60762	0.0429385	0.083076	-4.98646
Q9NZC9	SMARCAL1	0.211473	3.184	2.2193	0.0714708	0.125789	-5.21375
O95747	OXSR1	0.211329	3.20802	3.48516	0.0146181	0.0351874	-4.2347
Q5UIP0	RIF1	0.211032	3.0854	13.6117	1.67456e-05	0.000412298	2.87956
Q9UHQ4	BCAP29	0.21103	2.77194	1.1877	0.282899	0.378548	-5.80581
O15040	TECPR2	0.210673	3.05968	0.525432	0.619435	0.698401	-5.38335
Q5W0Z9	ZDHHC20	0.21046	2.69146	1.56719	0.17164	0.253868	-5.70665
Q86UV5	USP48	0.210397	3.22277	6.51496	0.00082302	0.00422964	-1.2857
Q96ST8	CEP89	0.210191	3.03947	0.851336	0.429495	0.525223	-5.66132
P31269	HOXA9	0.210095	3.0418	0.902921	0.403751	0.499699	-5.64682
Q9Y282	ERGIC3	0.210068	3.16192	3.62854	0.0123958	0.0309895	-3.61494
P04439	HLA-A	0.209991	2.78457	1.76558	0.131456	0.20438	-5.417
O60716-3	CTNND1	0.20993	3.09679	4.41129	0.00532656	0.0163206	-3.6008
Q9NVK5	FGFR1OP2	0.209866	3.18934	2.66923	0.039667	0.0783021	-4.55247
O75976	CPD	0.209813	3.11682	3.35303	0.0170655	0.0397818	-4.83132
Q9NS91	RAD18	0.209704	3.13041	5.48915	0.00191678	0.00757378	-1.72266
P49354	FNTA	0.209638	3.23202	4.76253	0.00375391	0.0125046	-2.53618
Q13426	XRCC4	0.209575	3.24349	3.8126	0.0100781	0.0262807	-3.74354
A2RRP1	NBAS	0.209444	3.16923	6.80904	0.000658523	0.0036731	-0.801605
Q92830	KAT2A	0.209263	3.0157	2.9506	0.0278028	0.0585969	-4.36397
P62140	PPP1CB	0.209166	3.09942	2.67674	0.0392873	0.0776181	-4.91365
O60934	NBN	0.209088	3.19215	5.1848	0.00251961	0.00928047	-2.41462
Q9UNA4	POLI	0.209031	3.37515	1.7914	0.126959	0.198685	-5.3444
Q15173	PPP2R5B	0.209004	3.16005	1.16113	0.292706	0.389343	-5.69326
P38432	COIL	0.208793	3.24195	3.55384	0.0135024	0.033084	-4.00729
Q53GS9	USP39	0.208548	3.25884	3.98253	0.00836364	0.0228676	-3.90083
Q92889	ERCC4	0.208391	3.11407	3.83454	0.00983593	0.025804	-3.41341
Q9H0E3-3	SAP130	0.208317	3.20626	2.44824	0.0528226	0.0981618	-5.10739
Q96JB2	COG3	0.208101	3.16856	3.99883	0.00821728	0.0225342	-3.07145
Q8N2Z9	CENPS	0.208047	3.15602	1.8905	0.111081	0.177792	-5.30115
Q9NRS6	SNX15	0.20798	3.0972	1.79713	0.125983	0.197366	-5.76036
O43823	AKAP8	0.207915	3.2757	5.66818	0.00164034	0.00681324	-1.72329
Q92610	ZNF592	0.207861	3.1144	1.88115	0.112491	0.179698	-5.63609
Q7Z2K6	ERMP1	0.207727	2.7858	1.42678	0.206965	0.295432	-6.12033
Q8N1B4	VPS52	0.207588	3.16131	3.64563	0.0121572	0.0305169	-3.74893
Q8TED1	GPX8	0.206863	2.76516	2.73591	0.0364269	0.0729282	-4.58615
Q9Y2I7	PIKFYVE	0.206855	3.18134	2.65742	0.0402725	0.0791611	-4.75366
Q9H5Z1	DHX35	0.206789	3.04378	1.83049	0.120442	0.190431	-5.78352
P22626	HNRNPA2B1	0.206696	3.14518	5.28484	0.00230015	0.00868435	-3.17404
Q13099-1	IFT88	0.206598	3.21323	3.06513	0.0241367	0.052288	-4.28137
Q9UBT6	POLK	0.206563	3.30082	1.53741	0.178617	0.262609	-5.42594
O60506	SYNCRIP	0.20638	3.1821	2.60965	0.0428262	0.0829455	-5.91734
Q9P206	KIAA1522	0.206311	3.08507	1.17631	0.287067	0.383084	-5.99951
Q9HBR0	SLC38A10	0.206277	3.07302	1.47929	0.19302	0.278703	-5.51758
Q8N2K1	UBE2J2	0.206072	2.81066	1.30309	0.243579	0.337366	-5.73753
Q9NRY5	FAM114A2	0.205768	3.23675	3.74133	0.0109123	0.027972	-3.62677
Q9Y6D5	ARFGEF2	0.20575	3.13083	2.01883	0.0934598	0.154927	-5.97141
Q7L523	RRAGA	0.204962	3.07843	2.84859	0.0315855	0.0650834	-4.32748
Q9NVI1	FANCI	0.204634	3.26031	6.96817	0.00058557	0.00340239	-1.14835
Q96A65	EXOC4	0.204593	3.14011	5.48975	0.00191575	0.00757378	-1.99434
Q6ZRS2	SRCAP	0.20458	3.1591	4.15369	0.0069623	0.0198827	-3.364
Q5TCQ9	MAGI3	0.20458	2.8291	2.54006	0.0468625	0.0891499	-4.88837
P14317	HCLS1	0.2045	2.88806	4.73206	0.00386699	0.0127206	-2.81618
P53355	DAPK1	0.204465	3.41951	1.21995	0.271382	0.365855	-5.58907
Q8N5C7	DTWD1	0.203987	3.2432	1.38785	0.217903	0.307984	-5.58685
Q9NQT8	KIF13B	0.203889	3.17375	3.64174	0.0122111	0.0306002	-3.74564
O43598	DNPH1	0.203638	3.19942	2.52922	0.0475268	0.0901216	-4.92854
Q9BTC0	DIDO1	0.203493	3.18714	8.93675	0.000160889	0.00146609	0.607432
Q9H814	PHAX	0.203331	3.16599	6.18044	0.00107129	0.00509105	-1.23166
P56181-2	NDUFV3	0.203313	3.16189	3.5092	0.0142163	0.0345014	-3.95108
P26885	FKBP2	0.203221	3.06068	1.41181	0.211111	0.300049	-6.4415
Q9BVC3	DSCC1	0.203193	3.19998	3.49414	0.0144665	0.0349385	-3.59296
P23528	CFL1	0.203091	3.25985	1.2757	0.252446	0.346012	-7.76866
P50219	MNX1	0.202943	3.18302	1.80416	0.124793	0.195959	-5.29346
O95835	LATS1	0.202803	3.20687	3.62793	0.0124045	0.0310007	-3.72302
Q9Y2T2	AP3M1	0.202735	3.16018	4.52557	0.00474437	0.0148841	-3.08511
Q9NYL2-2	MAP3K20	0.20273	3.06761	1.32029	0.238155	0.331157	-5.6967
Q5TB30	DEPDC1	0.202706	2.8366	2.50674	0.0489379	0.0921719	-4.78758
Q13608	PEX6	0.202666	2.99373	1.90405	0.109071	0.175221	-5.88544
Q9Y5S2	CDC42BPB	0.202355	3.28947	7.00165	0.000571443	0.00335047	-0.925515
P61978-3	HNRNPK	0.202327	3.17988	12.0284	3.27963e-05	0.000578766	1.89549
Q6UW68	TMEM205	0.201914	2.51085	0.968351	0.37283	0.470257	-6.45058
Q8IZH2	XRN1	0.201659	3.12195	4.54302	0.00466205	0.0146757	-3.20631
Q12959-4	DLG1	0.201559	3.05705	3.80639	0.0101479	0.0264274	-3.80164
Q3KRA9	ALKBH6	0.201486	3.01063	1.00946	0.354384	0.451618	-6.06737
P14618	PKM	0.201456	3.18348	2.44943	0.0527402	0.0980581	-5.84098
Q9UHB7	AFF4	0.20138	3.19996	4.60259	0.00439294	0.0140289	-2.67659
P61964	WDR5	0.201191	3.24913	4.74648	0.00381298	0.0126004	-2.77536
Q8N806	UBR7	0.20101	3.23188	3.38907	0.0163555	0.0384422	-4.15364
Q8NHY2	COP1	0.200747	3.21029	2.12692	0.0808484	0.138949	-5.1869
Q6YP21	KYAT3	0.200712	3.03962	5.25803	0.00235674	0.00884826	-2.27911
Q9NRP7	STK36	0.200584	3.07076	0.716425	0.50251	0.591306	-5.83823
Q8N5M4	TTC9C	0.20041	3.17696	2.02279	0.092963	0.154207	-5.70778
Q9NVC6	MED17	0.200165	3.21678	3.51513	0.014119	0.0343103	-4.22735
Q9Y2X0	MED16	0.200131	3.23499	4.41291	0.00531776	0.016302	-2.83947
Q8NF64	ZMIZ2	0.199738	3.22668	2.2417	0.0693731	0.122653	-5.21395
O95169	NDUFB8	0.199706	2.59766	0.513278	0.627376	0.705523	-5.43679
Q9UKZ1	CNOT11	0.199555	3.23717	2.10649	0.0830902	0.141812	-5.32336
Q8TDP1	RNASEH2C	0.199296	3.18989	1.94824	0.102769	0.166693	-5.59624
Q86WG5	SBF2	0.199253	3.07674	1.73928	0.136199	0.210424	-5.74034
O43524	FOXO3	0.199237	3.18176	1.9929	0.0967745	0.159527	-5.11714
P11766	ADH5	0.199169	3.25046	3.07393	0.0238776	0.0519859	-5.23385
Q92541	RTF1	0.199053	3.19673	5.72313	0.00156493	0.00661004	-2.05605
O95235	KIF20A	0.198563	3.21662	5.55721	0.0018058	0.0072675	-2.07067
Q8WUA4	GTF3C2	0.1985	3.24772	3.57955	0.0131095	0.0323143	-4.02904
Q15007	WTAP	0.198453	3.27391	2.49876	0.0494492	0.0928744	-5.52464
Q13480	GAB1	0.198451	3.20343	2.00937	0.0946552	0.156698	-5.17634
Q96G25	MED8	0.198281	3.17137	1.74673	0.134837	0.208801	-5.32972
Q12872	SFSWAP	0.198279	3.20463	4.14631	0.00701698	0.0199887	-3.32904
P16298	PPP3CB	0.197945	3.2375	2.13979	0.0794692	0.136993	-5.02325
Q96DB5	RMDN1	0.197499	3.10482	5.79871	0.00146764	0.00631613	-1.5968
Q8N6Q8	METTL25	0.197433	3.15164	3.07106	0.0239617	0.0521076	-4.02471
O75064	DENND4B	0.197215	3.04573	0.674432	0.526893	0.614223	-5.77952
Q16775	HAGH	0.197001	3.2331	1.97667	0.0989103	0.161949	-5.69029
Q9C0B7	TANGO6	0.19696	3.18571	3.74243	0.0108988	0.0279472	-3.45753
Q7RTS9	DYM	0.19684	3.17402	2.73453	0.036491	0.0730117	-4.48541
Q9H9C1	VIPAS39	0.196688	3.21332	2.4797	0.0506941	0.0948267	-5.01748
Q9NRX4	PHPT1	0.196626	3.13019	2.78671	0.0341513	0.0692117	-5.10281
Q9HCK8	CHD8	0.196566	3.16999	7.47881	0.000407569	0.0026587	-0.663093
Q13017	ARHGAP5	0.196478	3.10855	4.41484	0.00530729	0.0162835	-3.22401
Q9H0H3	KLHL25	0.196345	3.11923	2.84526	0.0317181	0.065311	-4.4238
Q9UPZ3	HPS5	0.196188	3.15136	2.39814	0.0564106	0.103458	-4.82195
P25205	MCM3	0.196025	3.27535	6.92761	0.000603232	0.00345875	-1.45773
Q9H467	CUEDC2	0.195878	3.21177	3.28926	0.0184074	0.0421661	-4.15664
Q3YEC7	RABL6	0.195643	3.29136	4.21154	0.00655037	0.0189853	-3.37252
O95232	LUC7L3	0.19563	3.26045	3.00492	0.025993	0.0554794	-5.20076
Q9Y2A7	NCKAP1	0.195411	3.14633	9.08763	0.00014727	0.00139256	0.571073
P23468	PTPRD	0.195335	2.94557	1.09536	0.318241	0.416334	-5.95245
Q9H9G7	AGO3	0.19502	3.08385	0.904081	0.403186	0.499418	-6.21023
P21281	ATP6V1B2	0.195016	3.16947	4.77002	0.00372669	0.0124251	-2.97344
Q16555	DPYSL2	0.194956	3.21818	4.94489	0.00315116	0.0109255	-3.25313
O75165	DNAJC13	0.194882	3.18548	6.88946	0.000620415	0.00351362	-1.03455
Q9Y5X3	SNX5	0.194821	3.22453	4.55559	0.00460371	0.0145354	-3.21158
O75525	KHDRBS3	0.194672	3.13756	3.93458	0.00881161	0.0237669	-3.51977
Q9BZE9	ASPSCR1	0.194545	3.12881	1.73802	0.13643	0.210738	-6.24156
P42765	ACAA2	0.194543	3.32505	4.06621	0.00764228	0.0213216	-3.61432
Q9NXR1-1	NDE1	0.19428	3.31031	4.03672	0.00788815	0.021818	-3.49055
Q6PCB0	VWA1	0.194075	3.11816	1.29442	0.246354	0.340379	-5.60939
Q9H0U9	TSPYL1	0.194073	2.92017	2.17987	0.0753265	0.131169	-5.24613
P19387	POLR2C	0.193979	3.28433	1.82112	0.121972	0.191957	-6.12969
O43681	GET3	0.193978	3.15312	3.11734	0.0226446	0.0499344	-4.72505
Q8IUR7	ARMC8	0.193816	3.13539	3.88034	0.00935122	0.0248056	-3.39422
Q16513	PKN2	0.193789	2.87803	4.28773	0.00604938	0.0179216	-3.6131
Q9NX01	TXNL4B	0.193639	3.11965	2.00747	0.0948972	0.157028	-5.1518
Q96S21	RAB40C	0.192977	3.12032	1.31332	0.24034	0.333738	-5.62794
Q9ULM3	YEATS2	0.192961	2.99444	4.93572	0.00317869	0.0109797	-2.33249
Q5VTL8	PRPF38B	0.192957	3.0479	3.28491	0.018503	0.0423443	-4.46862
Q9H4I3	TRABD	0.192952	2.77735	0.823067	0.444114	0.537788	-6.15285
P53609	PGGT1B	0.192938	3.1073	1.71049	0.141584	0.216794	-6.24128
P40925	MDH1	0.192877	3.24695	3.41372	0.015889	0.0375488	-5.00168
O43676	NDUFB3	0.192838	2.89707	1.37294	0.222232	0.312857	-5.91924
P42166	TMPO	0.192595	3.19468	4.98944	0.00302126	0.0106147	-3.02947
A1L020	MEX3A	0.192245	3.20678	3.27445	0.0187354	0.0427435	-4.05653
Q9BRD0	BUD13	0.192239	3.17776	3.91269	0.00902502	0.0241485	-3.51966
A5D8V6	VPS37C	0.192151	3.24482	0.982649	0.366329	0.463878	-5.86405
Q9Y5R8	TRAPPC1	0.192151	3.10531	1.74026	0.136019	0.210234	-5.56252
Q96RU3-2	FNBP1	0.191996	3.24763	2.81143	0.0331001	0.0676007	-5.10147
Q14680	MELK	0.191895	3.18839	3.21833	0.0200389	0.0452007	-3.95735
Q07960	ARHGAP1	0.191773	3.17987	6.23673	0.00102401	0.00492601	-1.3806
O75771	RAD51D	0.191741	3.08749	1.04364	0.339615	0.43763	-5.7595
Q14008	CKAP5	0.191616	3.24049	5.76751	0.00150692	0.00644389	-2.68628
Q8TBP5	FAM174A	0.191554	3.3019	0.814167	0.448792	0.542593	-5.74649
Q08379	GOLGA2	0.191228	3.25357	4.74819	0.00380664	0.0125894	-2.78982
P84243	H3-3A; H3-3B	0.191167	3.20121	1.2087	0.27535	0.370529	-6.60333
P42892	ECE1	0.191086	3.05401	2.81576	0.0329195	0.0672929	-4.72283
O94913	PCF11	0.19106	3.23102	7.52225	0.000395581	0.00260836	-0.425139
P40425	PBX2	0.19065	3.1095	1.91604	0.107323	0.172789	-5.43198
Q9UID6	ZNF639	0.190312	3.05187	1.41683	0.209713	0.298521	-5.99863
Q8NBZ0	INO80E	0.189867	3.14231	1.10637	0.313839	0.41189	-5.84295
Q9UBQ0	VPS29	0.189802	3.18219	4.40614	0.00535464	0.0163811	-3.24068
Q9NZN8	CNOT2	0.189496	3.13326	1.26507	0.25596	0.350039	-6.85504
Q86W50	METTL16	0.189317	3.18969	2.8849	0.030178	0.0625673	-4.7459
Q8NHQ9	DDX55	0.189023	3.08846	3.64358	0.0121855	0.0305567	-3.67745
Q9Y5B6	PAXBP1	0.188946	3.22017	4.73653	0.00385017	0.0126765	-2.66857
Q4G0N4	NADK2	0.188944	3.08566	0.964837	0.374442	0.471438	-6.30285
O14795	UNC13B	0.188822	3.14362	4.04064	0.00785496	0.0217588	-3.34224
Q96HQ2	CDKN2AIPNL	0.188699	3.27953	1.93073	0.105222	0.169919	-5.78236
Q9Y3B4	SF3B6	0.188653	3.14986	1.58668	0.167217	0.24857	-6.18345
Q13506	NAB1	0.188651	3.18396	2.92529	0.0286928	0.0599932	-4.25594
P55265	ADAR	0.188501	3.25061	5.50125	0.00189647	0.00752982	-2.78036
Q9NZM4	BICRA	0.188317	3.23396	2.04	0.0908385	0.151912	-5.18002
Q14161	GIT2	0.188287	3.09794	2.28607	0.0654054	0.116756	-5.17263
O15228	GNPAT	0.188181	3.12741	2.9324	0.0284394	0.0596831	-4.45228
O75925	PIAS1	0.187887	3.08895	1.74504	0.135145	0.209234	-6.09075
P42356	PI4KA	0.187531	3.15163	4.70226	0.00398137	0.0129927	-2.73473
Q8N4N3	KLHL36	0.187158	3.26992	0.978384	0.368259	0.465804	-5.74348
P53365	ARFIP2	0.186861	3.06058	3.01165	0.0257778	0.0551316	-4.51157
O75915	ARL6IP5	0.18676	2.75058	3.09989	0.0231315	0.0507807	-4.27655
Q96EY4	TMA16	0.186627	3.27845	1.94458	0.103276	0.167331	-5.79764
P49454	CENPF	0.185969	3.32102	7.93155	0.000300653	0.00217253	-0.750925
Q05086	UBE3A	0.185948	3.1421	6.29269	0.000979385	0.00478307	-1.46072
Q96I76	GPATCH3	0.185859	3.04144	0.779506	0.467351	0.559563	-5.89708
Q6NUM9	RETSAT	0.185722	2.71101	2.10367	0.083404	0.142249	-5.57744
P28838	LAP3	0.185325	3.36322	7.09629	0.0005336	0.00320638	-0.972895
P09669	COX6C	0.185251	2.36052	0.995629	0.360506	0.457919	-6.83701
Q92688	ANP32B	0.184668	3.21671	1.79055	0.127105	0.198829	-6.68479
Q9UID3	VPS51	0.184656	3.13744	2.43899	0.0534666	0.0990043	-5.51524
Q6DKJ4	NXN	0.184654	3.34271	3.03426	0.0250694	0.0539131	-4.82747
O75953	DNAJB5	0.184574	3.16894	2.12813	0.080718	0.13879	-5.11043
Q9ULJ3	ZBTB21	0.184274	3.18724	2.83788	0.032014	0.0657024	-4.4501
Q6DKK2	TTC19	0.184217	3.13854	2.62229	0.0421338	0.0819699	-4.95408
Q96ET8	TVP23C	0.184191	3.14765	1.77683	0.129478	0.201814	-5.40517
A6NDU8	C5orf51	0.184149	3.15238	2.51354	0.0485063	0.0915927	-4.75074
Q9GZN1	ACTR6	0.184096	3.11885	2.03792	0.0910932	0.1522	-5.66619
Q9HA64	FN3KRP	0.183759	3.22078	2.54789	0.0463887	0.088385	-4.91856
Q96DC9	OTUB2	0.18373	3.10001	1.09459	0.318551	0.416593	-5.7915
Q86VP3	PACS2	0.183466	3.2542	1.23049	0.267708	0.361761	-5.84171
P13798	APEH	0.183408	3.37536	7.32144	0.000454695	0.0028774	-0.520819
P16220-1	CREB1	0.183399	3.24802	1.78308	0.128391	0.200476	-6.07955
Q9Y5B0	CTDP1	0.183302	3.19935	2.37463	0.058183	0.106304	-5.71613
Q0VG06	FAAP100	0.183264	3.17869	1.66273	0.150983	0.227879	-5.40955
Q92754	TFAP2C	0.183253	3.25083	2.78735	0.0341236	0.0691935	-4.68475
O43660	PLRG1	0.183082	3.24009	7.56054	0.000385351	0.00255919	-0.392726
Q9Y4W6	AFG3L2	0.183058	2.63463	1.44204	0.202817	0.290554	-6.9356
Q9BX63	BRIP1	0.182995	3.22505	3.12637	0.0223971	0.0494921	-4.13438
Q9Y613	FHOD1	0.182845	3.13781	2.39808	0.0564152	0.103458	-5.47339
Q86WB0	ZC3HC1	0.182738	3.24927	3.96247	0.00854784	0.0232165	-3.6477
Q05519	SRSF11	0.182549	3.13414	4.275	0.00612998	0.0180718	-3.47592
Q9BXS5	AP1M1	0.182474	3.11045	8.5375	0.00020465	0.00169433	0.309428
Q9Y2H2	INPP5F	0.182414	3.16318	3.09626	0.0232344	0.0509552	-4.13931
Q6ZUT1	NKAPD1	0.182283	3.18926	0.940085	0.385951	0.483012	-5.85079
Q8TF44	C2CD4C	0.182271	3.15095	0.959529	0.376887	0.473674	-6.53605
P30279	CCND2	0.182195	3.57484	2.85514	0.0313263	0.0646575	-4.46385
Q9Y576	ASB1	0.182111	3.08439	1.39991	0.21446	0.303641	-5.65446
Q52LJ0	FAM98B	0.181808	3.24837	4.60931	0.0043637	0.0139566	-2.83746
Q9BUA3	SPINDOC	0.181676	3.00508	1.9321	0.105026	0.169688	-5.81211
Q92733	PRCC	0.181563	3.18902	2.69824	0.0382205	0.0757944	-5.03866
O43678	NDUFA2	0.181559	3.03817	2.17646	0.0756703	0.131643	-5.3966
Q86XR8	CEP57	0.181531	3.05493	0.806706	0.452741	0.546233	-5.78625
O75486	SUPT3H	0.181437	3.20232	1.74838	0.134538	0.208425	-5.46828
P32019	INPP5B	0.181417	3.23668	1.22835	0.268449	0.362563	-5.92632
Q9UBE0	SAE1	0.181311	3.2469	5.61532	0.00171688	0.00700106	-2.35606
Q9UDW1	UQCR10	0.181133	3.23739	2.29356	0.0647589	0.115854	-4.91337
Q8IYB7	DIS3L2	0.181041	3.12592	2.72015	0.037166	0.0741212	-5.29524
P15056	BRAF	0.181039	3.14246	2.85422	0.0313628	0.0647147	-4.44273
Q96T51	RUFY1	0.181009	3.28325	2.60829	0.0429012	0.0830256	-5.2565
Q9BTC8	MTA3	0.180644	3.20036	2.40388	0.0559866	0.102851	-5.58461
Q9H0H5	RACGAP1	0.180414	2.96464	5.03715	0.00288891	0.010272	-2.43943
Q8IY47	KBTBD2	0.180375	3.23599	2.60939	0.0428407	0.082952	-4.61372
Q9NXX6	NSMCE4A	0.180229	3.36675	2.33639	0.0611923	0.110788	-5.27867
Q93063	EXT2	0.180149	2.87395	1.2364	0.265666	0.359857	-5.87515
Q10469	MGAT2	0.18014	3.0302	1.9253	0.105993	0.170908	-5.82335
Q9P2L0	WDR35	0.18005	3.14052	1.90009	0.109655	0.176045	-5.55161
Q14667	KIAA0100	0.179815	3.00185	0.931729	0.3899	0.48701	-6.01045
Q96AY2	EME1	0.179509	3.24263	1.97194	0.0995421	0.162726	-5.31737
Q8WVS4	DYNC2I1	0.179379	3.06413	1.1195	0.308655	0.405952	-6.25511
Q96I24	FUBP3	0.179227	3.21968	5.51793	0.00186892	0.00744443	-2.28932
Q9ULX6	AKAP8L	0.178976	3.1532	4.489	0.00492242	0.0153255	-3.00213
Q70IA6	MOB2	0.178854	3.12375	0.82545	0.442868	0.536772	-6.02093
P62820	RAB1A	0.178696	3.02011	6.13004	0.00111578	0.00522513	-1.70872
Q9P0V9	SEPTIN10	0.178503	3.2529	1.98134	0.0982909	0.161183	-5.92072
Q96QF0	RAB3IP	0.178463	3.18655	0.90348	0.403479	0.499613	-5.83976
Q9HD26	GOPC	0.178407	3.17371	5.04621	0.00286454	0.0102295	-2.53826
Q15628	TRADD	0.178277	3.03414	1.30522	0.2429	0.336551	-6.05645
P82970	HMGN5	0.17815	3.19695	1.50535	0.186431	0.271236	-7.37486
O94916	NFAT5	0.178126	3.20376	1.83683	0.119416	0.189043	-5.63198
Q9NVF7	FBXO28	0.178012	3.05674	1.67042	0.149428	0.225948	-5.61227
O00635	TRIM38	0.177803	3.16181	1.62662	0.158491	0.237463	-5.60137
P67870	CSNK2B	0.177798	3.14072	2.91036	0.0292324	0.0608287	-4.88069
Q9UII2	ATP5IF1	0.177785	3.21668	3.21631	0.0200877	0.0452832	-4.22533
Q13616	CUL1	0.177766	3.1742	8.02792	0.00028234	0.00209186	-0.285869
Q14596	NBR1	0.177758	2.9637	1.85952	0.115819	0.183989	-5.31571
P49756	RBM25	0.17768	3.17764	3.30262	0.0181168	0.0417319	-4.98007
Q9GZN2	TGIF2	0.177013	3.33128	2.19933	0.0733978	0.128477	-5.12382
Q6UN15	FIP1L1	0.176987	3.19551	4.83933	0.00348528	0.0118078	-2.46866
Q8WVL7	ANKRD49	0.176962	3.14833	1.41022	0.211553	0.30062	-5.82148
O75943	RAD17	0.176913	3.20638	2.75155	0.0357095	0.0718177	-4.44724
Q8WX92-2	NELFB	0.176757	3.20805	4.1988	0.00663866	0.0192035	-3.50482
Q643R3	LPCAT4	0.176687	2.8272	0.988034	0.363904	0.461045	-5.79367
O15525	MAFG	0.176631	3.22341	1.93126	0.105146	0.169839	-5.29988
P08651	NFIC	0.17655	3.1113	2.52527	0.0477718	0.0904835	-4.88868
Q9NWT6	HIF1AN	0.176538	3.13059	4.04015	0.00785906	0.021762	-3.15533
P38117	ETFB	0.176439	3.27334	3.28922	0.0184082	0.0421661	-4.85177
Q9BWT3	PAPOLG	0.176347	3.14663	3.09036	0.0234026	0.05125	-4.19835
Q6NSJ5	LRRC8E	0.176227	2.72456	1.09596	0.318	0.41624	-6.27537
Q6PJI9	WDR59	0.175939	3.13028	1.43449	0.20486	0.292968	-6.05062
Q92930	RAB8B	0.175934	2.84763	2.10761	0.0829654	0.141697	-5.36292
P55854	SUMO3	0.175915	3.27078	1.56392	0.172394	0.254728	-6.68631
Q9UIC8	LCMT1	0.175806	3.1626	5.44548	0.00199212	0.00778666	-1.88644
O95858	TSPAN15	0.175634	3.01204	0.664088	0.533017	0.619115	-5.78445
P23193	TCEA1	0.175627	3.19246	2.02676	0.0924692	0.153664	-6.65496
Q9H211	CDT1	0.175579	3.22606	1.01832	0.350505	0.44812	-5.94973
Q96JI7	SPG11	0.175573	3.22822	3.12109	0.0225414	0.0497447	-4.30444
Q9UK23	NAGPA	0.175547	2.96932	0.92998	0.39073	0.487564	-6.03747
O00244	ATOX1	0.175376	3.19208	1.50976	0.185338	0.269858	-6.41656
Q9ULT8	HECTD1	0.175174	3.10323	6.14477	0.00110256	0.00520613	-1.94736
P23142	FBLN1	0.174981	2.78825	0.331804	0.752107	0.810921	-5.52249
Q96RQ1	ERGIC2	0.174854	3.11464	2.23709	0.0697993	0.123229	-5.41408
Q6N021	TET2	0.174718	3.14984	2.61835	0.0423487	0.0823014	-4.68711
Q9BUH6	PAXX	0.17458	3.18005	2.59853	0.0434455	0.0839029	-5.01741
Q99598	TSNAX	0.174553	3.2551	5.28727	0.0022951	0.00867417	-2.31027
Q8WUH2	TGFBRAP1	0.174436	3.10073	2.53352	0.0472625	0.0897259	-5.04575
Q14966	ZNF638	0.174397	3.13147	5.1039	0.00271476	0.00981807	-2.79497
Q5MNZ6	WDR45B	0.174383	3.12467	3.53644	0.0137757	0.0336372	-3.73993
Q6PIJ6	FBXO38	0.174321	3.24332	1.72708	0.138456	0.213286	-5.44653
Q17RN3	FAM98C	0.174273	3.05738	0.977451	0.368682	0.466059	-6.41096
Q8WY36	BBX	0.174263	3.16871	1.81283	0.123343	0.193971	-6.05366
Q8NEM7	SUPT20H	0.174063	3.1541	1.62289	0.159286	0.238269	-5.55597
Q8N350	CBARP	0.173853	3.21053	0.665812	0.531993	0.618385	-5.72467
P31942	HNRNPH3	0.173735	3.20966	3.67235	0.0117943	0.0297678	-4.41186
P98196	ATP11A	0.173561	3.0209	0.702976	0.510235	0.598297	-5.91329
P10589	NR2F1	0.173478	3.07607	1.12932	0.304826	0.402349	-6.04577
Q15154-2	PCM1	0.173375	3.20957	7.30907	0.000458661	0.00289753	-0.649681
Q13643	FHL3	0.172863	3.20072	1.36184	0.225506	0.316729	-6.29649
Q9BVV7	TIMM21	0.172857	2.47501	1.07708	0.325663	0.42342	-6.38215
P36894	BMPR1A	0.172765	2.74517	1.26887	0.254698	0.348582	-5.75561
Q9NVZ3	NECAP2	0.172668	3.26186	2.80786	0.0332496	0.0677936	-4.66836
Q01105	SET	0.172052	3.24947	1.38724	0.21808	0.308175	-6.59135
Q8N653	LZTR1	0.172026	2.99436	0.964352	0.374665	0.471604	-5.79607
Q9HD15	SRA1	0.17195	3.1542	2.99673	0.0262574	0.0559143	-4.51752
Q99807-2	COQ7	0.171699	2.99712	0.735355	0.491773	0.581637	-5.92671
Q8IXT5	RBM12B	0.171605	3.15398	1.97933	0.0985571	0.161564	-6.37989
Q8NEY8-2	PPHLN1	0.171532	3.16375	2.14894	0.0785032	0.135581	-5.54011
Q15386	UBE3C	0.171484	3.17135	2.67034	0.0396109	0.0782156	-5.19766
Q14204	DYNC1H1	0.171481	3.20411	12.6498	2.49561e-05	0.000504933	1.58204
Q9Y294	ASF1A	0.171031	3.34926	1.51334	0.184455	0.26889	-6.46495
Q9NZL9	MAT2B	0.170905	3.16644	1.72938	0.138028	0.212805	-6.76403
Q15831	STK11	0.170798	3.11645	1.18436	0.284113	0.379829	-5.8097
P35579	MYH9	0.170675	3.34777	4.63889	0.00423769	0.0136363	-4.24337
P23511	NFYA	0.170467	3.10801	1.28	0.251034	0.344487	-6.00325
Q12905	ILF2	0.170461	3.25094	3.49148	0.0145112	0.03501	-4.77042
Q8TC44	POC1B	0.170114	3.19556	1.37291	0.222241	0.312857	-5.67546
P46934-4	NEDD4	0.170057	3.21385	2.42809	0.0542355	0.100082	-5.57058
Q9BRK5	SDF4	0.170023	3.19241	4.02105	0.0080224	0.0221065	-3.74588
A6NIH7	UNC119B	0.169902	3.19133	3.43356	0.015524	0.0369788	-4.11419
Q9P2E9	RRBP1	0.169715	2.99669	8.25966	0.00024338	0.00189125	-0.139319
Q9UBC1	NFKBIL1	0.169678	3.1853	0.964777	0.37447	0.471438	-5.93451
A1A4S6	ARHGAP10	0.169666	3.2328	2.43086	0.0540388	0.0997691	-5.09314
O95639	CPSF4	0.169642	3.13033	2.75531	0.0355393	0.0715923	-4.74846
P0DI82	TRAPPC2B	0.16949	3.02841	1.00885	0.354654	0.451884	-6.14871
P33908	MAN1A1	0.169043	2.44165	0.817713	0.446924	0.540628	-6.52706
O60268	KIAA0513	0.168889	3.18301	0.963411	0.375097	0.47193	-5.88912
O60237	PPP1R12B	0.168768	3.17276	0.722594	0.498994	0.588293	-5.78678
P62699	YPEL5	0.168586	3.13657	0.973614	0.370427	0.467864	-6.37985
Q9H0L4	CSTF2T	0.168548	3.09413	2.48553	0.0503099	0.0942274	-5.68941
Q9NP81	SARS2	0.168533	3.12938	1.1989	0.278852	0.374355	-7.01482
O95208	EPN2	0.168443	3.25385	1.82709	0.120995	0.191052	-5.906
Q9NTK5	OLA1	0.168432	3.16445	4.00483	0.00816421	0.0224303	-4.24946
Q96HN2	AHCYL2	0.168378	3.18571	3.08978	0.0234192	0.05125	-4.16588
O75155	CAND2	0.168351	3.32943	3.35998	0.016926	0.0395102	-4.27792
O75529	TAF5L	0.168315	3.16898	2.40113	0.0561894	0.103172	-4.93366
O00754	MAN2B1	0.168248	3.26252	4.03791	0.00787805	0.0217982	-3.52768
O14950	MYL12B	0.168004	3.30248	4.07975	0.00753222	0.0210975	-3.98778
Q9H074	PAIP1	0.167958	3.18201	3.1447	0.0219036	0.0485537	-4.61945
Q99808	SLC29A1	0.167831	2.78876	0.978312	0.368291	0.465804	-5.85053
Q9Y467	SALL2	0.167726	3.29688	1.38551	0.218578	0.308642	-5.97762
P13984	GTF2F2	0.167448	3.22904	5.74685	0.00153361	0.00652402	-2.02878
Q86V21	AACS	0.167238	3.16024	3.77027	0.0105645	0.027308	-3.88001
Q9HBM6	TAF9B	0.167128	3.21166	2.71414	0.0374523	0.0745915	-4.63702
O60664	PLIN3	0.16705	3.29716	4.34394	0.00570757	0.0171413	-3.38047
P61244	MAX	0.167041	3.18372	2.09922	0.0839029	0.142935	-5.51294
Q99547	MPHOSPH6	0.16641	3.32559	3.84439	0.00972934	0.0255789	-3.7447
P19784	CSNK2A2	0.166383	3.12141	4.65794	0.00415871	0.0134466	-3.0411
Q9UBX3	SLC25A10	0.166343	2.37319	0.799451	0.456605	0.550086	-6.57942
Q86Y91	KIF18B	0.165812	3.07391	1.50082	0.18756	0.272289	-5.84834
P51790	CLCN3	0.165707	3.23073	2.44566	0.0530016	0.0984201	-5.15296
O15014	ZNF609	0.165242	3.34693	4.05461	0.00773794	0.0215204	-3.41484
O43516	WIPF1	0.164907	2.89679	0.659815	0.535561	0.621385	-5.82153
O75145	PPFIA3	0.164623	3.21991	1.52765	0.180964	0.265267	-6.0729
P23919	DTYMK	0.164462	3.24257	4.98039	0.00304716	0.0106853	-2.67613
Q7Z4L5	TTC21B	0.164271	3.10107	1.3783	0.220669	0.311178	-6.42877
P34931	HSPA1L	0.164217	3.20383	0.929664	0.39088	0.487564	-5.8407
Q14562	DHX8	0.164146	3.14981	6.21115	0.00104519	0.00499918	-1.55838
P13010	XRCC5	0.164133	3.26605	4.29368	0.00601208	0.0178238	-4.24632
Q13148	TARDBP	0.16392	3.19707	2.68623	0.0388124	0.0767827	-5.62799
Q9NRL3	STRN4	0.163612	3.12501	4.13669	0.00708895	0.0201139	-3.44699
P18846	ATF1	0.163592	3.25596	1.36838	0.223574	0.314416	-5.90015
Q96MW5	COG8	0.163578	3.10106	1.78525	0.128017	0.20006	-6.27528
Q8TAP6	CEP76	0.163388	3.21857	1.32627	0.236298	0.328885	-6.01621
Q9H813	PACC1	0.163246	2.98486	0.751701	0.482629	0.572565	-5.85404
Q8TEB1	DCAF11	0.16322	3.2618	2.27411	0.0664506	0.118393	-5.13081
Q96NT1	NAP1L5	0.16305	3.18867	0.937937	0.386964	0.48395	-6.80863
Q0VDG4	SCRN3	0.162988	3.21941	1.88964	0.11121	0.177961	-5.6228
O00154	ACOT7	0.162967	3.25158	6.96598	0.000586508	0.00340516	-0.929947
Q9UKN8	GTF3C4	0.162961	3.26505	4.00933	0.00812455	0.0223463	-3.96764
Q76N32	CEP68	0.162946	3.14454	0.551251	0.602752	0.684083	-5.66732
Q96AE4	FUBP1	0.16286	3.06975	5.90924	0.00133765	0.00589411	-2.16464
Q8N1G4	LRRC47	0.162578	3.23356	4.6165	0.00433271	0.0138816	-3.18449
P42126	ECI1	0.162576	3.13745	0.947783	0.382343	0.479145	-7.25912
P13073	COX4I1	0.162508	2.80566	1.51824	0.183252	0.267824	-6.39233
Q66K74	MAP1S	0.16223	3.17354	3.65684	0.0120034	0.0302131	-4.13624
P35573	AGL	0.162068	2.92627	8.74515	0.000180362	0.00156519	0.0460982
Q9C0H9	SRCIN1	0.16188	3.207	0.778272	0.468021	0.560002	-6.10807
Q9NUS5	AP5S1	0.1618	2.95799	0.470563	0.655727	0.73095	-5.73742
Q9HCJ3-2	RAVER2	0.16174	2.76328	1.47923	0.193035	0.278703	-6.1711
Q5JTY5	CBWD3	0.161581	3.22635	2.07231	0.086985	0.146943	-5.54416
P15923-2	TCF3	0.161537	3.20886	1.57495	0.169866	0.251849	-6.28985
Q9NP79	VTA1	0.161303	3.15213	3.09733	0.023204	0.0509246	-4.75848
O75643	SNRNP200	0.160984	3.24121	8.29175	0.000238496	0.00187972	-0.786824
Q92934	BAD	0.160838	3.16036	1.46576	0.196527	0.283025	-6.04894
Q9ULM6	CNOT6	0.160628	3.19797	1.99886	0.0960017	0.158465	-5.69087
Q4ADV7	RIC1	0.160624	3.14135	1.14446	0.299003	0.39592	-6.14146
Q8N7H5	PAF1	0.160519	3.18757	1.73723	0.136576	0.210834	-6.72455
Q96K17	BTF3L4	0.160474	3.063	1.52135	0.182493	0.266979	-6.879
Q9C0B5	ZDHHC5	0.160299	2.90399	0.490693	0.642282	0.719111	-5.71691
Q9NY33	DPP3	0.160045	3.23913	4.75477	0.00378233	0.0125395	-3.17304
Q8ND56	LSM14A	0.159875	3.22839	2.64292	0.0410298	0.0802025	-5.04069
P24534	EEF1B2	0.159587	3.20946	3.22027	0.0199921	0.0451089	-5.19179
Q96SB8	SMC6	0.159557	3.36795	2.93036	0.028512	0.0596997	-4.8166
Q9GZN7	ROGDI	0.159541	3.18471	0.67579	0.526093	0.613387	-5.72999
P54764	EPHA4	0.158895	2.17776	1.40982	0.211666	0.300628	-6.27827
Q9Y6Q2-3	STON1	0.15883	3.27868	2.28857	0.0651889	0.11651	-5.1609
Q12981	BNIP1	0.158798	2.74698	2.33179	0.0615655	0.111246	-5.18709
Q9UJK0	TSR3	0.158718	3.30791	1.76843	0.130952	0.203682	-5.8467
Q9UHF7	TRPS1	0.15867	3.14856	3.91734	0.00897915	0.0240693	-3.54895
Q9UHR5	SAP30BP	0.158541	3.24634	3.83169	0.00986701	0.0258672	-3.66227
Q01658	DR1	0.158517	3.0424	1.79975	0.125538	0.19692	-5.90229
Q8NEW0	SLC30A7	0.158493	2.70415	1.16892	0.289799	0.386173	-6.18015
Q8WXX5	DNAJC9	0.158306	3.28472	4.52987	0.00472393	0.0148326	-3.18535
P31040	SDHA	0.158113	3.21673	2.4529	0.0525013	0.0977122	-5.68352
Q8WXA9-2	SREK1	0.158099	3.26584	1.77357	0.130048	0.202489	-6.20945
O75398	DEAF1	0.157687	3.27478	0.912733	0.398991	0.495705	-6.23261
Q86XI2	NCAPG2	0.157466	3.22547	2.1055	0.0832003	0.141967	-6.03006
Q96IT1	ZNF496	0.157441	3.19046	0.763909	0.475878	0.566571	-5.86936
P11277	SPTB	0.157243	3.24872	0.801589	0.455464	0.548891	-5.82755
P80303	NUCB2	0.157153	3.14782	3.10661	0.0229426	0.0504945	-4.78885
Q9UQ35	SRRM2	0.15714	3.19995	7.6748	0.000356605	0.00244752	-0.751034
Q96AJ1	CLUAP1	0.157088	3.25045	1.08158	0.323824	0.421771	-6.05448
O43488	AKR7A2	0.157015	3.26697	2.81847	0.0328069	0.0671133	-4.93181
Q13472	TOP3A	0.156805	3.10594	2.16745	0.0765861	0.132986	-5.54585
Q7Z3E2	CCDC186	0.15667	3.29964	2.44948	0.0527371	0.0980581	-4.92422
Q9C037	TRIM4	0.156552	3.19409	3.09587	0.0232455	0.0509552	-4.20534
Q96N11	C7orf26	0.15649	3.1203	1.36307	0.225141	0.316397	-5.81996
Q6P2Q9	PRPF8	0.15642	3.18827	9.87384	9.47842e-05	0.00104631	0.305845
Q99622	C12orf57	0.156322	3.22571	1.56595	0.171925	0.254085	-5.73381
Q8N5V2	NGEF	0.156223	3.2418	1.44101	0.203096	0.290841	-6.57438
Q9Y2W2	WBP11	0.156207	3.23358	3.90105	0.00914085	0.0244039	-4.08371
Q15020	SART3	0.156004	3.21013	4.79829	0.00362599	0.0121718	-3.27749
Q9HC38-2	GLOD4	0.155862	3.23717	6.09397	0.00114893	0.00531632	-1.85071
Q96TA2	YME1L1	0.155838	2.71047	1.80161	0.125223	0.196552	-6.20142
P27348	YWHAQ	0.155744	3.24791	2.18979	0.0743371	0.129752	-6.43127
P78563	ADARB1	0.155652	3.25952	0.89956	0.405392	0.501393	-6.35201
Q9P2I0	CPSF2	0.155648	3.24507	5.895	0.00135362	0.00595739	-1.73355
Q53ET0	CRTC2	0.155613	3.12133	1.68548	0.146433	0.222466	-5.66376
Q9Y4G8	RAPGEF2	0.155597	3.22721	1.23003	0.267867	0.361909	-5.85237
Q13555	CAMK2G	0.15557	3.21838	1.82901	0.120683	0.19068	-5.58336
O95568	METTL18	0.155528	3.10247	1.6109	0.161871	0.241694	-5.68207
P62258	YWHAE	0.155479	3.26553	3.24322	0.0194488	0.0441257	-5.66511
Q15544	TAF11	0.155455	3.11069	0.828837	0.441101	0.535161	-5.90524
Q01081-2	U2AF1	0.155379	3.07063	1.58481	0.167635	0.249138	-6.95765
O00203	AP3B1	0.155328	3.18353	7.25725	0.00047572	0.00297224	-0.978081
Q9Y4E1-1	WASHC2C	0.155221	3.2609	1.00368	0.35693	0.454239	-6.24217
P09012	SNRPA	0.155146	3.26602	4.04597	0.00781008	0.0216507	-3.6966
Q96RG2	PASK	0.155007	3.1727	1.98591	0.0976882	0.160342	-5.58918
Q8IUH5	ZDHHC17	0.154577	2.96718	0.907003	0.401766	0.49816	-7.09874
Q86UQ0	ZNF589	0.154467	3.16219	0.759398	0.478365	0.56851	-6.10219
P62253	UBE2G1	0.154418	3.23294	2.15347	0.0780297	0.13487	-5.74469
Q9P2W1	PSMC3IP	0.154372	3.22963	3.02456	0.0253708	0.0544503	-4.35527
Q9NZN5	ARHGEF12	0.15424	3.16162	3.45902	0.0150694	0.0360271	-4.2198
P49427	CDC34	0.154072	3.1148	1.86372	0.115165	0.183177	-6.1383
P14649	MYL6B	0.15404	3.29957	3.23556	0.0196283	0.044492	-4.62872
O43463	SUV39H1	0.154002	3.05267	2.44381	0.05313	0.0985842	-5.11927
P49006	MARCKSL1	0.153999	3.22487	4.68791	0.0040378	0.0131536	-2.85385
Q71F23	CENPU	0.153805	3.17506	3.32139	0.0177171	0.0409569	-4.10818
Q6ZW49	PAXIP1	0.153801	3.08598	1.12582	0.306186	0.403854	-6.64565
Q8IZ69	TRMT2A	0.153527	3.22627	1.64198	0.155254	0.233371	-6.355
Q9HC07	TMEM165	0.15346	3.22675	2.08747	0.0852344	0.144636	-5.30315
O15400	STX7	0.153451	3.22983	2.57885	0.0445647	0.085639	-5.01105
A3KN83	SBNO1	0.153356	3.24438	5.78216	0.00148832	0.00637914	-1.78806
P32856	STX2	0.153129	2.97657	2.13083	0.0804266	0.138418	-5.56932
Q8WYA6	CTNNBL1	0.153124	3.28592	3.15508	0.0216295	0.0481233	-4.93177
Q96D53	COQ8B	0.152751	3.08466	1.15371	0.295496	0.392489	-6.42736
Q09472	EP300	0.152533	3.2127	1.93812	0.104178	0.168644	-6.22087
Q9UKD1	GMEB2	0.152526	3.12263	2.13798	0.079662	0.137294	-5.37428
O00443	PIK3C2A	0.152481	3.20382	2.91215	0.029167	0.060727	-5.34525
Q9Y4K4	MAP4K5	0.152474	3.10593	3.20728	0.0203072	0.0456665	-4.4069
Q96PY6	NEK1	0.152406	3.15575	2.22405	0.0710203	0.125175	-5.25795
Q8N5P1	ZC3H8	0.152284	3.22089	1.92471	0.106077	0.170997	-5.58248
Q9BQI3	EIF2AK1	0.152201	3.21616	1.67639	0.148233	0.224582	-5.69112
Q9BX10	GTPBP2	0.152191	3.19688	2.10254	0.083531	0.1424	-5.54965
Q8IY31	IFT20	0.152122	3.3262	1.61314	0.161385	0.241174	-5.79367
Q93074	MED12	0.151841	3.17234	4.57712	0.00450576	0.0142995	-2.96074
Q9Y5Y2	NUBP2	0.151807	3.24274	1.78793	0.127555	0.19949	-5.82259
O43399	TPD52L2	0.151709	3.25217	4.37631	0.00552068	0.0167434	-3.45326
O15379	HDAC3	0.151579	3.21202	2.84347	0.0317895	0.0653579	-4.67655
Q9Y5Q8	GTF3C5	0.151562	3.26361	3.12095	0.0225451	0.0497447	-4.56645
Q9UNE7	STUB1	0.151503	3.20407	2.8036	0.0334292	0.0681221	-5.07241
Q5T1M5	FKBP15	0.151366	3.15632	4.55802	0.00459258	0.0145189	-2.95576
O95822	MLYCD	0.151027	3.1553	0.65409	0.53898	0.624666	-6.13239
Q7Z569	BRAP	0.150882	3.22143	2.92078	0.0288546	0.0602123	-4.46381
P12268	IMPDH2	0.150806	3.31242	2.0715	0.0870796	0.147031	-6.99217
Q9Y6J9	TAF6L	0.150731	3.09824	1.96855	0.099997	0.163222	-5.62216
P35237	SERPINB6	0.150563	3.32042	6.26805	0.00099875	0.00484292	-1.50484
Q8IWP9	CCDC28A	0.150456	3.03101	0.76045	0.477784	0.568003	-6.48194
Q96ME1-4	FBXL18	0.150378	3.07344	2.08214	0.0858459	0.145507	-5.65509
Q9Y3Q8	TSC22D4	0.15031	3.23073	3.6926	0.0115272	0.0292418	-3.72735
Q96DT7	ZBTB10	0.150297	3.17736	2.55512	0.0459557	0.0877411	-4.99264
Q53T94	TAF1B	0.150282	3.25949	1.56843	0.171357	0.2535	-5.72103
Q12972	PPP1R8	0.150257	3.25695	2.19603	0.0737209	0.12892	-5.94609
P54259	ATN1	0.150226	3.15778	1.80003	0.125491	0.196888	-5.5588
P11388	TOP2A	0.150068	3.17832	3.35019	0.017123	0.0398906	-5.39661
Q96EX2-5	RNFT2	0.150002	3.29059	0.714296	0.503728	0.59255	-5.8428
P18827	SDC1	0.14996	2.85681	1.17478	0.287629	0.383721	-6.33087
Q9BU76	MMTAG2	0.149893	3.20542	2.56567	0.0453318	0.0867968	-4.99679
Q8TCE6	DENND10	0.149834	3.24038	3.54935	0.0135723	0.0332113	-3.99904
O75170	PPP6R2	0.149776	3.24533	1.80088	0.125347	0.196703	-6.108
O75592	MYCBP2	0.149658	3.19168	2.52386	0.0478596	0.0906032	-5.44189
P07195	LDHB	0.149581	3.1892	3.74941	0.0108139	0.0277851	-5.05034
Q9UDR5	AASS	0.149217	3.11143	1.49051	0.190155	0.275407	-7.01421
Q9H1K0	RBSN	0.14916	3.21302	2.14138	0.0793004	0.136734	-5.39157
Q9NY27	PPP4R2	0.149155	3.22017	2.15708	0.0776538	0.134334	-5.80747
Q96SN8	CDK5RAP2	0.149124	3.23676	3.11024	0.0228415	0.0502935	-4.81868
O75154	RAB11FIP3	0.149017	2.97746	0.302945	0.772873	0.828445	-5.32325
O43237	DYNC1LI2	0.148773	3.27575	3.88867	0.00926597	0.0246503	-3.7067
P20936	RASA1	0.148628	3.10194	1.97068	0.0997104	0.162873	-6.02529
O75351	VPS4B	0.148538	3.18408	3.94519	0.00871021	0.0235278	-4.16802
P04040	CAT	0.148535	3.20732	3.4767	0.0147625	0.0354887	-4.64332
Q5VW36	FOCAD	0.148517	3.18888	2.63223	0.0415984	0.0810993	-5.01253
O14530	TXNDC9	0.148476	3.2491	3.88977	0.0092547	0.0246292	-3.7828
Q5JVF3	PCID2	0.148455	3.26526	3.72078	0.0111671	0.0284823	-4.02716
P63098	PPP3R1	0.14836	3.19545	2.44177	0.0532721	0.098823	-5.50709
Q96JN0-3	LCOR	0.148358	3.00727	2.0588	0.0885753	0.149004	-5.41714
O43426	SYNJ1	0.148275	3.12459	3.26704	0.018902	0.0430438	-4.14656
Q9UI26	IPO11	0.14808	3.26979	4.3289	0.00579683	0.0173516	-3.29111
Q96N67	DOCK7	0.14806	2.87486	4.91718	0.00323518	0.0111302	-3.11332
Q8NHS3	MFSD8	0.147968	2.92152	0.467889	0.657524	0.73229	-5.94953
P50395	GDI2	0.147388	3.24502	2.29073	0.0650022	0.116205	-6.5408
Q5NDL2	EOGT	0.147091	2.99553	0.948999	0.381775	0.47884	-6.3023
Q99549	MPHOSPH8	0.146753	3.26806	1.51346	0.184424	0.26889	-6.6541
Q9BU64	CENPO	0.146744	3.35413	1.04412	0.339415	0.437448	-6.16965
Q9UNH5	CDC14A	0.14666	2.92866	0.435612	0.679412	0.749813	-5.62169
Q9Y3D2	MSRB2	0.146605	3.15651	0.991408	0.362392	0.459839	-6.24675
Q8NDX5	PHC3	0.14657	3.14067	1.63924	0.155826	0.234041	-5.75329
P21912	SDHB	0.146268	3.22749	1.98982	0.0971758	0.15994	-5.91499
Q8N6H7	ARFGAP2	0.146146	3.15392	2.42061	0.0547706	0.100994	-5.6444
Q8N9F7	GDPD1	0.146076	3.02486	1.08566	0.322163	0.420052	-6.10203
O75116	ROCK2	0.145991	3.1317	4.58592	0.00446642	0.0142149	-3.3496
Q6ZS30	NBEAL1	0.145988	3.14384	0.903223	0.403605	0.499678	-5.92758
Q15286	RAB35	0.145967	2.95138	2.36687	0.0587806	0.10721	-5.61799
Q9UI12	ATP6V1H	0.145932	3.16697	5.20085	0.00248283	0.00920004	-2.5327
Q9UHW5	GPN3	0.145902	3.18771	1.84389	0.118284	0.187332	-5.66154
P00505	GOT2	0.145849	3.24329	6.92609	0.000603905	0.00345992	-1.00035
Q8IYH5	ZZZ3	0.145738	3.12229	2.34553	0.0604584	0.109729	-5.18306
O75175	CNOT3	0.145696	3.163	2.17788	0.0755275	0.131426	-5.87384
Q9NPC8	SIX2	0.145593	2.91724	1.4491	0.200925	0.288359	-5.96685
Q13371	PDCL	0.145279	3.16677	1.98975	0.097186	0.15994	-5.65793
Q9NVN3-1	RIC8B	0.145202	3.09566	1.56256	0.172708	0.255141	-5.92479
O15144	ARPC2	0.145133	3.18911	4.27542	0.00612725	0.0180718	-3.64891
Q96DF8	ESS2	0.145084	3.17161	3.60492	0.0127343	0.0315793	-3.87434
Q96C34	RUNDC1	0.144873	3.23546	1.00292	0.357266	0.454507	-5.99255
Q9UHW9	SLC12A6	0.144846	2.99196	0.704228	0.509513	0.597832	-6.11442
Q96LT9	RNPC3	0.144751	3.14106	2.59022	0.0439144	0.0846455	-4.9953
Q9UH03	SEPTIN3	0.144699	3.4429	2.14772	0.0786316	0.135771	-5.39502
O95487	SEC24B	0.14453	3.05861	1.7366	0.136691	0.210965	-6.35663
Q9HB96	FANCE	0.144418	3.15729	0.927718	0.391806	0.488434	-5.96202
P55347	PKNOX1	0.144371	3.26797	1.97186	0.0995524	0.162726	-5.63778
Q9Y508	RNF114	0.144263	3.15589	1.25601	0.258993	0.35237	-6.67569
P19367	HK1	0.144134	2.85965	1.97695	0.0988736	0.161949	-6.57274
Q86US8	SMG6	0.144028	3.12869	2.02386	0.0928298	0.154104	-6.27681
Q9NPI6	DCP1A	0.143902	3.22433	2.71504	0.0374095	0.0745665	-5.46353
P11387	TOP1	0.14389	3.19126	2.61154	0.0427221	0.0828525	-5.9564
Q96S86	HAPLN3	0.143778	3.14947	0.834104	0.438363	0.533066	-5.94627
P14678	SNRPB	0.14376	3.17905	1.27358	0.253141	0.346772	-7.46386
Q92995	USP13	0.143633	3.12753	2.07017	0.0872346	0.147185	-5.98994
O95168	NDUFB4	0.14362	2.55883	0.665055	0.532443	0.61874	-6.77382
Q6NUQ4	TMEM214	0.143552	2.61228	1.20073	0.278196	0.373858	-6.64131
P30307	CDC25C	0.143549	3.23953	2.98485	0.026646	0.0566027	-4.52167
Q9NRG0	CHRAC1	0.143476	3.20473	1.21426	0.273384	0.368285	-6.37566
Q13393	PLD1	0.143462	3.29071	0.425949	0.686035	0.75516	-5.59592
Q92966	SNAPC3	0.143288	3.18045	0.85498	0.427637	0.523557	-6.39375
P50502	ST13	0.143057	3.26732	3.76027	0.0106833	0.0275091	-4.45148
Q15293	RCN1	0.14301	3.13869	3.94661	0.00869676	0.023512	-4.07384
Q9Y6R4	MAP3K4	0.14297	3.16357	1.46586	0.196499	0.283025	-6.21719
Q7Z2T5	TRMT1L	0.142888	3.23997	1.57412	0.170054	0.251977	-6.96711
P09211	GSTP1	0.142803	3.2046	6.14518	0.0011022	0.00520613	-2.26902
P22694	PRKACB	0.142635	3.03339	3.94352	0.00872604	0.0235574	-3.61098
Q9H8M2	BRD9	0.142323	3.18213	1.34234	0.231364	0.323113	-6.4928
P30533	LRPAP1	0.142051	3.08393	2.27279	0.066567	0.118572	-5.97814
Q9NZ52	GGA3	0.141948	3.22217	1.43559	0.20456	0.292597	-6.02623
Q00839	HNRNPU	0.141671	3.17857	2.09633	0.0842288	0.143337	-6.99193
Q92844	TANK	0.141555	3.20499	0.837946	0.436374	0.531436	-6.04306
Q8WVC0	LEO1	0.141544	3.24398	2.58408	0.0442641	0.0852164	-5.28447
O15355	PPM1G	0.141234	3.26661	3.06703	0.0240804	0.052236	-5.2531
Q9H8M7	MINDY3	0.141197	3.08616	1.97413	0.0992498	0.162339	-5.44127
Q8IZ07	ANKRD13A	0.141173	3.12007	1.29959	0.244696	0.338531	-6.44561
O75448	MED24	0.141132	3.2019	2.80041	0.033564	0.0683214	-4.97553
Q5VSL9	STRIP1	0.141109	3.0663	2.24101	0.0694364	0.122735	-6.00292
Q15003	NCAPH	0.140963	3.20412	4.50335	0.00485167	0.0151541	-3.35313
Q96GE4	CEP95	0.140919	3.12212	0.731559	0.493913	0.583328	-5.99916
O43143	DHX15	0.140553	3.17317	2.09454	0.0844309	0.143602	-6.84846
P49790	NUP153	0.140386	3.29487	2.09412	0.0844783	0.143617	-6.53674
P22695	UQCRC2	0.140355	2.91525	1.01671	0.351211	0.448348	-7.48716
P58876	H2BC5	0.140283	3.17853	4.97586	0.0030602	0.0107209	-3.51628
Q5VZK9	CARMIL1	0.14023	3.18854	4.08452	0.00749393	0.0210109	-3.52662
P38606	ATP6V1A	0.140197	3.2056	2.44651	0.0529423	0.0983594	-6.09568
P60660-2	MYL6	0.140039	3.31803	4.42095	0.00527429	0.0162024	-3.23652
Q9H2D6	TRIOBP	0.139757	3.15819	2.05307	0.0892594	0.149858	-5.82087
Q9NZR1	TMOD2	0.139746	3.03088	3.14981	0.021768	0.0483393	-4.30333
Q13029	PRDM2	0.139713	3.25398	0.70801	0.507334	0.596098	-6.57842
Q9H1I8	ASCC2	0.139587	3.12345	2.32573	0.0620606	0.111921	-5.24751
O43156	TTI1	0.139476	3.20737	1.87188	0.113905	0.181525	-5.9624
Q9NRW1	RAB6B	0.13947	3.22134	1.57433	0.170006	0.251956	-5.76026
Q8IX15	HOMEZ	0.139439	3.1832	0.790409	0.461454	0.55403	-6.18154
P36639	NUDT1	0.139244	3.29579	3.08081	0.0236775	0.0516721	-4.69743
Q14188-5	TFDP2	0.139109	3.10835	0.647974	0.542649	0.628018	-6.11594
Q15714	TSC22D1	0.139103	3.21614	1.37589	0.221371	0.311989	-5.91651
Q96PN7	TRERF1	0.139103	3.22724	1.69742	0.144098	0.219777	-5.88803
P33176	KIF5B	0.138856	3.22745	3.18786	0.0207883	0.046564	-5.42885
O00584	RNASET2	0.13863	3.23058	2.14657	0.0787523	0.135948	-5.61741
Q8WTW3	COG1	0.138573	3.10595	2.02745	0.0923835	0.153557	-5.80216
Q13409-2	DYNC1I2	0.138505	3.2416	2.20135	0.0732004	0.128162	-6.21422
O75896	TUSC2	0.13849	3.25544	0.746217	0.485683	0.575541	-6.64771
O95071	UBR5	0.138429	3.1322	6.51975	0.000819985	0.00422876	-1.62048
Q9NU19	TBC1D22B	0.138247	3.20784	1.70262	0.143092	0.218559	-5.81671
Q5XUX1	FBXW9	0.138126	3.32351	1.456	0.199092	0.28616	-5.84125
P47985	UQCRFS1	0.137852	2.96903	1.26386	0.256364	0.350277	-6.18747
Q13227	GPS2	0.137699	3.32907	2.05447	0.0890921	0.149669	-5.43742
P00813	ADA	0.137574	3.22788	2.61306	0.0426385	0.0827253	-5.02741
O43149	ZZEF1	0.137325	3.15244	2.75173	0.0357009	0.0718177	-5.20267
Q5HYI8	RABL3	0.137199	3.21556	2.81644	0.0328913	0.0672672	-4.8333
Q9UKI8	TLK1	0.137195	3.15787	2.25111	0.0685103	0.121272	-5.27757
Q9HD45	TM9SF3	0.137177	3.17661	2.76701	0.0350148	0.0707481	-5.1635
Q9UKF6	CPSF3	0.137147	3.21951	1.93417	0.104734	0.169396	-6.55381
O43513	MED7	0.13707	3.24574	1.15116	0.296459	0.393485	-6.05693
Q96T58	SPEN	0.136956	3.18561	4.96489	0.00309208	0.0107916	-2.81032
Q8WVK2	SNRNP27	0.13648	3.14012	1.12272	0.307395	0.404726	-6.99166
Q86VQ6	TXNRD3	0.136451	3.3764	1.09092	0.32003	0.418231	-6.04186
Q96Q89	KIF20B	0.136213	3.20788	3.72415	0.0111248	0.0284209	-3.98877
Q96BT3	CENPT	0.136091	3.12621	1.06006	0.332706	0.431362	-6.39812
Q96EP0	RNF31	0.136063	3.14553	1.44773	0.201293	0.288706	-5.99887
Q9HCM7	FBRSL1	0.135979	3.03903	0.533546	0.614164	0.693199	-6.35407
Q14683	SMC1A	0.135962	3.26298	3.08969	0.0234216	0.05125	-5.73817
Q8N4P3	HDDC3	0.135916	3.33098	0.796082	0.458408	0.551358	-6.19406
Q15853	USF2	0.135914	3.11565	1.29539	0.246044	0.340141	-6.53748
Q8N3X1	FNBP4	0.135858	3.17108	2.75997	0.0353292	0.0712081	-5.15116
Q9BVC6	TMEM109	0.135822	2.73498	1.25768	0.258433	0.351997	-6.1908
P36543	ATP6V1E1	0.135278	3.22462	2.52914	0.047532	0.0901216	-5.74726
Q9H098	FAM107B	0.135185	3.25191	1.32645	0.236242	0.328868	-6.59113
Q9Y265	RUVBL1	0.13516	3.2989	6.57988	0.00078295	0.0041066	-1.47162
Q9Y2L9	LRCH1	0.135151	3.05567	1.66824	0.149869	0.226475	-5.94793
P78344	EIF4G2	0.135127	3.13307	8.04185	0.000279802	0.0020851	-0.539046
P30044	PRDX5	0.134991	3.31235	1.71906	0.13996	0.214881	-6.82885
O75063	FAM20B	0.134896	3.09172	1.52852	0.180753	0.265109	-6.05352
Q92734	TFG	0.13484	3.16935	1.77003	0.13067	0.203372	-6.62339
Q07955	SRSF1	0.13459	3.15502	3.07685	0.0237924	0.0518591	-5.22128
O75386	TULP3	0.134501	3.15803	0.843895	0.433308	0.528679	-6.05845
Q96A57	TMEM230	0.134373	2.84116	0.837533	0.436588	0.531537	-6.5852
Q9NX24	NHP2	0.134205	3.11343	1.5341	0.179409	0.263514	-6.21255
P07992	ERCC1	0.134034	3.09267	1.19216	0.281282	0.377068	-6.25163
P42224	STAT1	0.133796	3.14248	5.33063	0.00220708	0.00843113	-2.45456
O75533	SF3B1	0.13366	3.18595	4.58743	0.00445969	0.0142022	-3.86392
Q96GX2	ATXN7L3B	0.133586	3.27354	0.960117	0.376615	0.473494	-6.67909
Q96SI1	KCTD15	0.133457	3.25057	1.70955	0.141763	0.216978	-6.05966
Q15291	RBBP5	0.132844	3.20443	2.32166	0.0623952	0.11247	-5.84098
Q9NUQ9	CYRIB	0.132492	3.05026	1.8603	0.115697	0.183938	-6.31056
Q96D15	RCN3	0.132489	2.94287	1.19709	0.279502	0.375158	-6.58345
P54920	NAPA	0.13247	3.26703	2.76016	0.035321	0.0712081	-5.43748
Q92925	SMARCD2	0.132201	3.24222	1.98125	0.0983031	0.161183	-6.18403
P46952	HAAO	0.132173	3.15044	0.713163	0.504376	0.593124	-5.97448
Q9GZU8	PSME3IP1	0.132095	3.24561	1.87274	0.113773	0.181393	-5.88044
Q01082	SPTBN1	0.132052	3.17511	12.7056	2.43667e-05	0.000501041	1.86883
Q9P203	BTBD7	0.13188	3.1647	0.265675	0.800002	0.850074	-5.29811
P04080	CSTB	0.131769	3.28214	1.33085	0.234882	0.32716	-7.07368
P49189	ALDH9A1	0.131741	3.21615	3.87113	0.00944647	0.0249775	-3.97981
P18615	NELFE	0.13169	3.21386	3.68995	0.0115619	0.0292914	-3.87595
Q9H4A3	WNK1	0.131652	3.23902	5.83928	0.0014183	0.00618307	-1.85436
Q75N03	CBLL1	0.131627	3.17309	1.09076	0.320094	0.418241	-6.21472
Q96F44	TRIM11	0.131396	3.15611	1.8124	0.123416	0.194044	-5.96321
Q9NYR9	NKIRAS2	0.131347	3.138	0.841013	0.434791	0.529991	-6.60387
Q9UKX7	NUP50	0.130768	3.30816	2.37182	0.0583984	0.106645	-6.04067
Q5VST6	ABHD17B	0.130707	2.83746	0.86699	0.421555	0.517312	-6.80353
Q6IQ19	CCSAP	0.130541	3.11157	0.81909	0.4462	0.539929	-6.01176
O75487	GPC4	0.13046	2.962	1.72054	0.139681	0.214548	-7.02165
Q92820	GGH	0.130414	3.40698	3.91756	0.00897701	0.0240693	-3.92302
Q6UWZ7	ABRAXAS1	0.130344	3.27771	0.778952	0.467652	0.559742	-6.36184
Q8NCE2	MTMR14	0.130083	3.15135	1.41235	0.210959	0.299891	-6.01431
P62805	H4-16; H4C1; H4C11; H4C12; H4C13; H4C14; H4C15; H4C2; H4C3; H4C4; H4C5; H4C6; H4C8; H4C9	0.130078	3.20882	3.781	0.0104388	0.0270399	-4.0705
Q15369	ELOC	0.130039	3.15601	1.19284	0.281035	0.376805	-7.59388
P45954	ACADSB	0.129736	3.16486	1.48694	0.191064	0.276397	-6.49425
O43491	EPB41L2	0.129687	2.96895	3.10102	0.0230998	0.0507413	-5.26292
Q13615	MTMR3	0.129687	3.29153	1.97087	0.0996852	0.162873	-5.63401
Q8TD55	PLEKHO2	0.129633	3.03208	0.877828	0.416123	0.511871	-6.8131
Q9BQS8	FYCO1	0.129555	3.17999	1.50496	0.186529	0.271314	-6.83576
Q15287	RNPS1	0.129232	3.17664	3.29786	0.0182197	0.0419167	-4.37861
Q13415	ORC1	0.129204	2.78565	0.990662	0.362726	0.460173	-6.23486
Q9Y6P5-2	SESN1	0.129149	2.86811	1.08292	0.323278	0.421282	-6.07473
Q9BU02	THTPA	0.128928	3.2021	0.864447	0.422837	0.518627	-6.33935
O95202	LETM1	0.128606	2.78017	1.29283	0.246866	0.340853	-7.10943
Q9Y3L5	RAP2C	0.128551	2.48801	0.862459	0.423842	0.519342	-6.74813
P20336	RAB3A	0.128372	3.03956	1.65007	0.153575	0.231176	-6.41122
Q9BZ95	NSD3	0.128274	3.07673	1.47113	0.195127	0.281337	-6.60622
Q7Z392	TRAPPC11	0.128179	3.17263	2.84976	0.0315388	0.0650053	-4.84057
Q8WYP5	AHCTF1	0.128007	3.09076	4.06756	0.00763123	0.0213149	-3.67037
Q13619	CUL4A	0.127778	3.1474	2.12136	0.0814521	0.139694	-6.35972
O60303	KATNIP	0.127695	3.04603	0.402232	0.702421	0.768842	-5.91053
Q8IX12	CCAR1	0.127676	3.213	3.6211	0.0125014	0.0311585	-4.60474
Q7Z6M2	FBXO33	0.127618	3.13288	0.685099	0.520626	0.608069	-6.14548
Q9P244	LRFN1	0.127611	2.88801	0.281435	0.78849	0.841348	-5.39662
Q10570	CPSF1	0.127347	3.23293	4.09576	0.00740448	0.0207996	-3.74406
Q96LD8	SENP8	0.127088	3.28231	1.01784	0.350717	0.448183	-6.2214
P14174	MIF	0.12696	3.117	1.1012	0.315897	0.413855	-7.06165
O95405	ZFYVE9	0.126876	2.89327	1.26371	0.256414	0.350281	-6.59401
Q9H2C0	GAN	0.126845	3.20062	1.69681	0.144216	0.219866	-5.99966
Q9Y230	RUVBL2	0.126832	3.28908	4.61109	0.00435602	0.0139442	-3.59939
Q7RTP6	MICAL3	0.1265	3.16287	2.34088	0.0608309	0.110323	-5.38489
O43865	AHCYL1	0.126384	3.02036	2.93206	0.0284516	0.0596858	-5.52042
Q9UBU7	DBF4	0.126289	2.98335	0.440179	0.676293	0.746998	-5.88732
Q96JN8	NEURL4	0.126172	3.14968	1.4775	0.19348	0.279236	-6.40978
Q9UPU5	USP24	0.125896	2.93763	2.38566	0.0573444	0.104954	-6.1052
Q15021	NCAPD2	0.125784	3.18629	4.80665	0.00359681	0.0121069	-3.34349
Q13123	IK	0.125651	3.22508	1.61298	0.16142	0.241174	-7.12564
Q96SZ5	ADO	0.125486	3.01122	1.05774	0.333674	0.432389	-6.93494
Q99729-3	HNRNPAB	0.125471	3.23104	3.73098	0.0110398	0.0282595	-4.1545
Q9NPA0	EMC7	0.125368	2.62244	1.53395	0.179446	0.263514	-6.5234
P49815	TSC2	0.125336	3.21072	2.33304	0.0614639	0.111116	-5.57133
Q9UJ04	TSPYL4	0.125251	3.0994	0.581858	0.583318	0.666342	-6.11719
Q9BRR6	ADPGK	0.125042	2.9591	1.8831	0.112195	0.179342	-6.13146
Q8IWV7	UBR1	0.125037	3.15589	2.06547	0.0877857	0.147946	-5.93833
A4D2B0	MBLAC1	0.124921	3.14542	0.483589	0.647011	0.723199	-6.19565
Q9H7P6	MVB12B	0.124845	3.07278	1.75353	0.133607	0.207288	-5.91546
P86790	CCZ1B	0.124743	3.14902	2.2074	0.0726127	0.127435	-5.56441
Q7Z3U7	MON2	0.124591	3.14794	2.69029	0.0386114	0.0764259	-5.28714
Q9UPQ9	TNRC6B	0.124502	3.15114	2.83775	0.0320193	0.0657024	-5.01333
Q9UKS6	PACSIN3	0.124444	3.22296	1.1516	0.296291	0.393333	-7.20389
Q9UBQ7	GRHPR	0.124245	3.22115	2.64558	0.0408899	0.0799714	-5.28609
O75054	IGSF3	0.124196	2.49648	0.86962	0.420232	0.51586	-6.39614
O60888	CUTA	0.124157	3.2607	1.75752	0.132891	0.20635	-6.26801
O00512	BCL9	0.124154	3.19148	2.62262	0.0421161	0.0819572	-4.99903
Q86X52	CHSY1	0.123958	3.10972	1.05694	0.334009	0.432631	-6.14377
Q96M96	FGD4	0.123879	3.62253	1.00698	0.355474	0.452773	-6.31748
Q86V87	FHIP2B	0.123678	3.16637	0.967161	0.373375	0.470703	-6.25306
P62826	RAN	0.123676	3.21908	0.963935	0.374856	0.471765	-8.19482
O43741	PRKAB2	0.123202	3.2196	1.08814	0.321154	0.41918	-6.30287
Q16531	DDB1	0.123121	3.17025	3.57764	0.0131383	0.0323637	-5.01498
P50747	HLCS	0.122868	3.1496	1.08926	0.3207	0.418766	-6.43019
Q9BZL6	PRKD2	0.122713	3.22961	1.63654	0.156393	0.234796	-6.52783
Q8NFC6	BOD1L1	0.12262	3.23469	2.67685	0.0392816	0.0776181	-5.66668
Q9NWS0	PIH1D1	0.122602	3.13501	1.51999	0.182824	0.267305	-6.66515
Q9Y3A3	MOB4	0.122582	3.09579	0.8208	0.445302	0.539019	-7.22554
Q15652	JMJD1C	0.122525	3.15452	1.85193	0.11701	0.185553	-5.68315
Q99081	TCF12	0.122442	3.1575	1.68958	0.145627	0.221378	-6.35555
O43175	PHGDH	0.12243	2.97536	5.61534	0.00171684	0.00700106	-2.66387
Q6UWY0	ARSK	0.122357	3.17742	0.630656	0.553125	0.638055	-6.28147
Q12962	TAF10	0.122341	3.21367	1.44648	0.201626	0.289128	-6.27306
Q8N3Y1	FBXW8	0.122245	3.12907	0.30139	0.773998	0.829484	-5.63397
Q5HYK3	COQ5	0.121994	3.006	0.979027	0.367967	0.465554	-6.20532
P18084	ITGB5	0.121994	2.93232	0.375378	0.72119	0.784388	-5.70736
Q14135	VGLL4	0.121442	3.30149	0.797484	0.457657	0.550841	-6.10539
Q8IYR2	SMYD4	0.121348	3.22192	1.21137	0.274404	0.369397	-6.0747
Q6PD62	CTR9	0.121308	3.15405	3.2403	0.0195169	0.0442667	-4.97242
Q9Y3A6	TMED5	0.121165	2.91457	1.64894	0.153808	0.23148	-5.91013
A0AVT1	UBA6	0.121075	3.13092	6.05564	0.00118541	0.00544419	-1.95447
O75147	OBSL1	0.120967	3.17534	4.10858	0.007304	0.0205799	-3.50984
Q96FZ2	HMCES	0.120965	3.30395	1.72222	0.139365	0.214195	-5.93828
P23921	RRM1	0.12069	3.18274	4.93574	0.00317862	0.0109797	-3.04317
Q9NPL8	TIMMDC1	0.1205	2.683	0.846003	0.432225	0.527928	-6.45417
O15297	PPM1D	0.120343	3.13605	0.717719	0.501771	0.590627	-6.04939
Q96MH2	HEXIM2	0.120238	3.08393	0.415703	0.693091	0.761452	-5.82952
O75911	DHRS3	0.12022	3.04299	1.22354	0.270123	0.364358	-6.07103
Q9Y4C2	TCAF1	0.120173	3.20233	3.42573	0.0156668	0.0371963	-4.35506
O75449	KATNA1	0.120013	3.23028	1.94931	0.102621	0.166573	-6.19491
Q6UX04	CWC27	0.119966	3.2048	2.00869	0.0947413	0.156805	-5.90017
Q9Y618	NCOR2	0.119851	3.25282	1.4807	0.192657	0.27832	-6.77779
Q13459	MYO9B	0.119735	3.1729	2.73952	0.03626	0.0726873	-5.27369
Q9C0J8	WDR33	0.119592	3.16197	1.72915	0.138071	0.212826	-6.86755
O43439	CBFA2T2	0.119564	3.124	0.761298	0.477316	0.567538	-6.14262
P02751-1	FN1	0.119561	2.8827	1.2394	0.264636	0.358858	-6.31677
Q2TAY7	SMU1	0.119409	3.19731	5.56247	0.00179754	0.00724456	-2.19527
O15460	P4HA2	0.119196	2.89575	1.16225	0.292283	0.388921	-7.02963
Q8IY18	SMC5	0.119164	3.3169	2.40369	0.0560006	0.102851	-5.72177
Q5QJ74	TBCEL	0.119136	3.14923	1.83915	0.119043	0.188493	-5.96165
Q96S90	LYSMD1	0.118751	3.15102	1.54419	0.177007	0.260397	-6.06087
Q6P1X5	TAF2	0.118734	3.16876	2.8204	0.0327271	0.0669686	-5.01856
Q15029	EFTUD2	0.11873	3.21294	5.24417	0.00238661	0.00892862	-3.0104
Q9HC35	EML4	0.118613	3.12239	1.27211	0.253627	0.347354	-7.49975
Q12769	NUP160	0.118339	3.21175	4.25646	0.00624956	0.0183657	-3.6082
P35244	RPA3	0.118332	3.26167	2.03769	0.0911216	0.152213	-6.12135
P26599	PTBP1	0.118191	3.1865	2.18891	0.0744241	0.129873	-6.81823
Q86VK4	ZNF410	0.118172	3.16138	1.00296	0.357252	0.454507	-6.27087
Q9NQT5	EXOSC3	0.118143	3.25515	3.76467	0.0106308	0.0274218	-3.88345
Q9NPA8	ENY2	0.118127	3.13932	1.28139	0.250578	0.344346	-7.08643
Q9BQ75	CMSS1	0.117892	3.18804	0.766621	0.474388	0.565505	-7.27197
P49674	CSNK1E	0.117853	3.10277	0.715519	0.503028	0.591821	-6.637
O43148	RNMT	0.117668	3.29546	1.40093	0.21417	0.303347	-7.1592
Q709F0	ACAD11	0.117647	2.71152	0.768747	0.473221	0.564578	-6.64576
Q14746	COG2	0.117244	3.1609	2.3264	0.0620051	0.111851	-5.61103
O14925	TIMM23	0.117215	2.38982	0.384347	0.714897	0.778919	-6.22802
P14618-2	PKM	0.117186	3.23185	5.43845	0.00200456	0.00781609	-3.3656
Q8IYB3	SRRM1	0.11717	3.3429	0.906278	0.402118	0.498513	-7.82308
Q9H6K5	PRR36	0.117142	3.14714	0.825301	0.442946	0.536772	-6.82328
Q9NQX7	ITM2C	0.117089	2.83985	1.67407	0.148697	0.225072	-6.10665
P33981	TTK	0.117014	3.16757	3.63404	0.0123184	0.0308481	-4.2454
Q13363	CTBP1	0.116871	3.04708	0.578771	0.585261	0.668138	-7.65321
Q9BRQ0	PYGO2	0.116825	3.26037	0.765974	0.474743	0.565662	-6.6707
P23443	RPS6KB1	0.116824	3.10494	1.0728	0.327421	0.425181	-6.2366
Q14CW9	ATXN7L3	0.116738	3.21666	0.592787	0.57647	0.659525	-6.21774
Q8NCW5	NAXE	0.116722	3.20693	2.00694	0.0949651	0.157105	-6.27696
P10746	UROS	0.116713	3.36114	1.3332	0.234159	0.32646	-6.08254
Q15311	RALBP1	0.116627	3.18635	1.986	0.097677	0.160342	-5.6402
O15234	CASC3	0.116534	2.96504	0.736239	0.491275	0.581142	-7.11148
Q9UIF9	BAZ2A	0.116196	3.15734	2.57352	0.0448732	0.0860973	-5.58761
Q15631	TSN	0.116129	3.17895	2.6633	0.03997	0.0786946	-5.29641
Q15527	SURF2	0.115979	3.10141	1.28041	0.2509	0.344487	-6.38951
Q9NWY4	HPF1	0.115892	3.12628	3.62326	0.0124706	0.0311237	-4.01656
P51570	GALK1	0.115869	3.27313	1.58204	0.16826	0.249869	-6.51378
P58546	MTPN	0.11584	3.26555	1.22381	0.27003	0.364299	-7.4391
P40926	MDH2	0.115531	3.2456	2.69876	0.0381953	0.0757648	-5.83353
Q5FBB7	SGO1	0.11531	3.11139	1.41383	0.210545	0.299436	-6.28673
Q96KQ4	PPP1R13B	0.115254	3.18092	1.79181	0.126888	0.198658	-5.90648
P31689	DNAJA1	0.115078	3.1311	2.07146	0.0870838	0.147031	-6.63981
P35250	RFC2	0.115	3.22115	2.29444	0.0646833	0.115803	-6.09698
Q15208	STK38	0.11496	3.17393	1.66457	0.15061	0.227363	-6.05721
P27448	MARK3	0.114944	3.04297	1.56019	0.173256	0.255848	-6.41283
O00170	AIP	0.114904	3.2176	2.50906	0.0487904	0.0919645	-5.43811
Q99733	NAP1L4	0.114863	3.21919	4.32185	0.00583918	0.0174373	-3.40631
P24928	POLR2A	0.114589	3.22002	5.44975	0.0019846	0.00776696	-2.76317
Q9UK76	JPT1	0.114553	3.21579	0.880079	0.415002	0.511054	-7.57224
Q5H8A4	PIGG	0.114504	3.20486	0.674117	0.527079	0.614246	-6.73748
P55957	BID	0.114483	2.93817	0.309737	0.767966	0.824384	-6.54924
Q9NQT4	EXOSC5	0.114274	3.23393	1.69074	0.145399	0.221123	-6.12233
Q8IV08	PLD3	0.114256	3.22738	1.1675	0.290325	0.386804	-6.524
Q08289	CACNB2	0.114016	3.28774	0.995912	0.36038	0.457837	-6.52464
Q9BQI0	AIF1L	0.113671	3.37037	1.82983	0.120549	0.190551	-5.85824
Q13435	SF3B2	0.113645	3.26008	2.53209	0.04735	0.0898688	-6.38146
O60306	AQR	0.113587	3.21608	4.03389	0.00791217	0.021868	-3.88518
Q6NXT6	TAPT1	0.113527	2.57639	0.379061	0.718603	0.782149	-6.5979
P53004	BLVRA	0.113483	3.24637	2.97563	0.0269523	0.0571304	-4.99159
Q9NUQ7	UFSP2	0.113317	3.08244	1.71072	0.141539	0.21677	-6.39534
O94761	RECQL4	0.112968	3.30171	1.26472	0.256079	0.350045	-6.29159
O60936	NOL3	0.112709	3.31929	1.12131	0.307948	0.405238	-6.17777
Q9H2U1	DHX36	0.112507	3.11562	3.52081	0.0140266	0.0341644	-4.60795
O75843	AP1G2	0.112266	3.2674	2.09622	0.0842405	0.143337	-5.68098
Q9BXP5	SRRT	0.112208	3.20661	2.00058	0.0957805	0.158171	-6.77505
Q9P1Q0	VPS54	0.112074	3.07892	1.44346	0.202437	0.290122	-6.21899
Q86V81	ALYREF	0.11205	3.22097	2.25421	0.0682289	0.12098	-6.14088
Q92696	RABGGTA	0.111886	3.202	2.04492	0.0902412	0.151118	-5.85216
P52435	POLR2J	0.111691	3.2307	1.15382	0.295454	0.392489	-7.15818
Q8N392	ARHGAP18	0.111594	3.21535	2.65341	0.0404809	0.0793606	-5.463
Q15036	SNX17	0.111515	3.06419	1.01583	0.351592	0.44868	-7.2636
P27694	RPA1	0.11149	3.22808	6.44008	0.000872225	0.00440587	-1.58176
Q8N8S7	ENAH	0.111453	3.14672	5.8638	0.0013894	0.00609308	-2.07406
Q86WA9	SLC26A11	0.11144	2.94969	1.02517	0.347534	0.445117	-6.30381
Q13761	RUNX3	0.111359	2.87237	0.510747	0.629037	0.706854	-6.38294
O95989	NUDT3	0.111314	3.18546	1.94879	0.102693	0.166628	-5.87528
Q8IZD2	KMT2E	0.11126	3.19527	0.636744	0.549428	0.634881	-6.05939
Q5T440	IBA57	0.111236	2.91575	0.541136	0.609256	0.689134	-6.67969
Q9BQT9	CLSTN3	0.111166	2.99909	0.839075	0.435791	0.530813	-6.23256
Q6P1M0	SLC27A4	0.111133	2.76403	0.935879	0.387935	0.485083	-6.96973
P18074	ERCC2	0.110697	3.26469	1.49245	0.189664	0.274749	-6.86394
Q96J02	ITCH	0.110532	3.15046	1.82884	0.12071	0.190683	-6.50618
O94986-1	CEP152	0.110434	3.18325	1.502	0.187265	0.271968	-6.12448
P51692	STAT5B	0.110338	3.26789	1.25962	0.257781	0.351572	-6.99612
Q4AC94	C2CD3	0.110179	3.20302	1.14702	0.298029	0.395214	-6.27916
Q96P16	RPRD1A	0.109846	3.182	1.454	0.199623	0.286757	-6.65724
Q9H9J4	USP42	0.109708	3.19223	1.4803	0.19276	0.278414	-6.10313
P35269	GTF2F1	0.109651	3.22178	2.29461	0.0646693	0.115803	-6.04206
P17480	UBTF	0.109553	3.22836	1.86952	0.114268	0.181986	-6.95879
Q92794	KAT6A	0.109106	3.14128	1.45615	0.199053	0.28616	-6.12935
O94868	FCHSD2	0.109098	3.11791	1.08096	0.324076	0.421876	-6.21982
Q9NZ32	ACTR10	0.109046	3.22808	0.661783	0.534388	0.62022	-7.09267
Q96CW6	SLC7A6OS	0.109006	3.11067	0.766982	0.474189	0.565459	-6.7033
O95714	HERC2	0.108966	3.14256	2.69281	0.038487	0.0762409	-5.54808
P21675	TAF1	0.108839	3.13799	1.65413	0.152738	0.230057	-6.44588
Q99426	TBCB	0.108772	3.15088	1.53547	0.179082	0.263188	-6.61829
O75792	RNASEH2A	0.108653	3.22582	2.20996	0.0723655	0.127152	-5.94758
Q8NDH3	NPEPL1	0.108579	3.17322	1.04927	0.337235	0.435247	-6.90831
Q96SB4	SRPK1	0.108467	3.21657	1.37446	0.221789	0.312399	-7.09569
O75503	CLN5	0.108383	3.32377	1.79352	0.126596	0.198243	-5.97941
Q92997	DVL3	0.108307	3.12305	1.45783	0.19861	0.28569	-6.46252
Q9GZT6	CCDC90B	0.107987	3.13557	0.416168	0.69277	0.761212	-6.11461
Q8N3P4	VPS8	0.107981	3.18376	1.36858	0.223513	0.314409	-6.34802
Q92615	LARP4B	0.107918	3.18808	3.80403	0.0101745	0.0264666	-4.07149
O94910	ADGRL1	0.107882	3.28781	0.432159	0.681776	0.751816	-5.82432
O75347	TBCA	0.107751	3.16144	3.1303	0.0222901	0.0492851	-5.12983
Q9H078-2	CLPB	0.107674	3.14769	2.11765	0.0818578	0.140227	-6.04597
Q8NFP9	NBEA	0.107418	3.16523	1.0303	0.345318	0.443046	-6.52013
Q01844	EWSR1	0.107393	3.15144	1.50751	0.185894	0.270562	-7.18409
Q7Z4G1	COMMD6	0.107348	3.04677	0.645077	0.544393	0.629678	-6.4377
P38919	EIF4A3	0.106963	3.21113	1.87371	0.113623	0.181194	-7.12627
Q6IN85	PPP4R3A	0.106582	3.20413	3.21464	0.0201279	0.0453184	-4.74409
O00468-3	AGRN	0.106428	3.27927	1.01703	0.351071	0.448246	-6.39006
P61024	CKS1B	0.106371	3.19692	1.57443	0.169984	0.251956	-6.60017
Q5VU43-13	PDE4DIP	0.106303	3.23139	1.30612	0.242618	0.336286	-6.67588
Q587I9	SFT2D3	0.106244	3.24308	0.340803	0.745677	0.805562	-5.76707
Q7L5Y1	ENOSF1	0.10623	3.31412	1.41349	0.210641	0.299497	-6.5674
P78312-5	FAM193A	0.106044	3.19045	1.35393	0.227865	0.319132	-6.37214
P52948	NUP98	0.106006	3.2152	3.95682	0.00860056	0.0233169	-4.13212
Q7Z6J9	TSEN54	0.105877	3.18558	1.31241	0.240626	0.334026	-6.26475
Q5VV42	CDKAL1	0.105869	2.87319	0.907169	0.401685	0.498144	-6.8834
Q9UPS8	ANKRD26	0.10581	3.15614	1.03112	0.344966	0.442748	-6.32964
Q86W42	THOC6	0.10578	3.14383	1.04998	0.336936	0.435044	-7.13929
Q13362-4	PPP2R5C	0.105761	3.13591	1.43922	0.203579	0.291363	-6.61884
Q07820	MCL1	0.105623	3.1862	0.649118	0.541962	0.627432	-6.25255
Q9Y2D4	EXOC6B	0.105586	3.16579	1.44029	0.203289	0.291004	-6.42388
O94906	PRPF6	0.105539	3.24088	3.29727	0.0182325	0.0419192	-5.13552
O43670	ZNF207	0.105414	3.13191	1.51133	0.184951	0.2694	-6.88484
Q9BV73	CEP250	0.105332	3.14748	1.35974	0.22613	0.317303	-6.71086
Q92879	CELF1	0.105262	3.17403	2.65721	0.0402836	0.0791611	-5.43706
Q9NWH9	SLTM	0.105203	3.23162	1.39609	0.215544	0.304941	-7.40691
Q09161	NCBP1	0.105172	3.25892	1.16508	0.291227	0.387795	-7.6112
Q2M389	WASHC4	0.105144	3.21726	2.15169	0.0782147	0.135146	-5.68561
Q9Y5B8	NME7	0.105079	3.17428	2.01247	0.0942611	0.15615	-6.04566
P78332	RBM6	0.105046	3.20231	1.92709	0.105738	0.170646	-6.54814
Q9H4B6	SAV1	0.105042	3.16127	0.58117	0.583751	0.666718	-6.28625
Q92783	STAM	0.104965	3.16667	3.18653	0.0208218	0.0466107	-4.67235
Q93009	USP7	0.104867	3.20433	5.65466	0.00165954	0.00685441	-2.53711
Q5T011	SZT2	0.104788	3.12714	0.623925	0.55723	0.642088	-6.13149
O43432	EIF4G3	0.104474	3.21423	5.15692	0.002585	0.00945621	-2.70208
P46109	CRKL	0.104428	3.17509	1.68688	0.146155	0.22209	-6.66991
O15111	CHUK	0.104396	3.08035	2.1797	0.0753444	0.131169	-5.69293
Q6PHR2	ULK3	0.10437	3.13801	1.34184	0.231516	0.323264	-6.29974
Q8IUD2	ERC1	0.10431	3.19863	2.97416	0.0270013	0.0571701	-5.34904
Q96GD0	PDXP	0.104195	3.08548	0.685505	0.520389	0.607888	-7.30407
P36405	ARL3	0.104195	3.20062	0.94126	0.385399	0.482484	-7.30164
Q9Y483	MTF2	0.103898	2.95958	1.27996	0.251047	0.344487	-6.68415
Q8NBR6	MINDY2	0.103766	3.08791	0.57122	0.59003	0.672441	-6.0492
Q9C026	TRIM9	0.103714	3.13831	1.40643	0.212618	0.30161	-6.96011
Q9BW66	CINP	0.103531	3.25302	1.08761	0.32137	0.419314	-6.89362
Q9Y580	RBM7	0.103411	3.18169	2.06808	0.0874795	0.147497	-5.78752
O75530	EED	0.103327	3.20212	2.38547	0.0573585	0.104954	-5.40935
P49641-1	MAN2A2	0.103252	3.01742	0.410441	0.696728	0.764197	-6.11298
Q04206	RELA	0.103145	2.97748	0.93547	0.388128	0.485242	-7.10545
Q53GT1	KLHL22	0.103084	3.22359	1.34438	0.230747	0.322374	-6.34153
O15027-5	SEC16A	0.103024	3.26658	3.20134	0.020453	0.045936	-5.08136
O95139	NDUFB6	0.102931	2.90141	0.429494	0.683602	0.753267	-5.90829
Q86WP2	GPBP1	0.102877	3.15593	1.38848	0.217723	0.307868	-6.3584
Q8NB37	GATD1	0.102849	3.02284	0.845898	0.432279	0.527928	-6.77892
Q9HAN9	NMNAT1	0.102768	3.27035	1.21556	0.272926	0.367803	-6.39643
Q12974	PTP4A2	0.102558	3.21272	1.87525	0.113389	0.180898	-6.02886
Q8NDZ2-5	SIMC1	0.102445	3.15284	1.07611	0.32606	0.423779	-6.46972
Q9UEY8-2	ADD3	0.10244	3.13851	3.30232	0.0181234	0.041734	-4.66552
P05166	PCCB	0.102286	3.05737	0.559835	0.597264	0.678583	-6.83289
P27361	MAPK3	0.102276	3.19407	1.77827	0.129227	0.20155	-6.44419
Q8WVT3	TRAPPC12	0.101967	3.15854	1.86821	0.11447	0.182228	-6.14893
Q96HR3	MED30	0.101893	3.18108	0.749988	0.483582	0.57351	-6.39468
O00189	AP4M1	0.101388	3.03837	0.926547	0.392364	0.488965	-6.74752
P33993	MCM7	0.101355	3.28174	3.78338	0.0104111	0.0269943	-4.64471
P33991	MCM4	0.101298	3.28938	4.06585	0.00764516	0.0213216	-4.37558
Q9Y2D8	SSX2IP	0.101294	2.75032	1.1225	0.307483	0.404771	-6.46683
Q8TDG4	HELQ	0.101176	3.04475	0.456292	0.665346	0.738774	-5.99752
Q9NV70	EXOC1	0.101142	3.13981	2.36071	0.05926	0.107835	-5.91154
Q8N201	INTS1	0.100628	3.14344	1.70604	0.142435	0.217826	-6.77607
Q8TEW0	PARD3	0.100221	3.158	3.80877	0.0101211	0.0263833	-4.07194
P48454	PPP3CC	0.100044	3.17941	1.54457	0.176915	0.260314	-6.41883
P25440	BRD2	0.0996637	3.17664	2.66389	0.0399398	0.0786757	-5.42584
Q06124-1	PTPN11	0.0995277	3.22441	3.46613	0.0149452	0.035788	-4.48349
Q9UMS4	PRPF19	0.0994014	3.29638	1.28851	0.248261	0.342374	-7.43028
Q9H6N6	MYH16	0.0991782	3.1709	0.644927	0.544483	0.629678	-6.38916
Q6NUK1	SLC25A24	0.0990605	2.52496	0.802181	0.455148	0.548689	-6.70647
Q9Y2S6	TMA7	0.0989926	3.23988	0.897913	0.406198	0.502138	-6.84708
Q53H96	PYCR3	0.098842	3.26528	1.32799	0.235764	0.328265	-6.43221
Q9NWK9	ZNHIT6	0.0988332	2.94415	2.77753	0.0345508	0.0699254	-5.32917
Q9UPM8	AP4E1	0.0988269	3.13686	0.90431	0.403075	0.499364	-6.92462
Q96HW7	INTS4	0.0987174	3.18225	1.91699	0.107187	0.172607	-6.16355
Q5GLZ8	HERC4	0.0986777	3.09665	1.0548	0.334906	0.433189	-7.44953
Q9Y376	CAB39	0.0986573	3.19093	3.57663	0.0131535	0.0323904	-4.27881
Q9UPR0	PLCL2	0.0985681	3.12509	1.90535	0.108881	0.174954	-6.55316
Q99487	PAFAH2	0.0984456	3.10588	0.706706	0.508085	0.596535	-6.42897
P85037	FOXK1	0.0984413	3.21515	1.82483	0.121363	0.191429	-6.45888
Q9Y450	HBS1L	0.0983412	3.20623	3.51998	0.01404	0.0341858	-4.5481
Q13596	SNX1	0.0982765	3.23814	2.07225	0.0869918	0.146943	-6.51909
P42566	EPS15	0.0982016	2.92662	3.00939	0.0258498	0.0552365	-5.33483
Q14494	NFE2L1	0.0978634	2.99641	0.467998	0.657451	0.73229	-6.16298
Q96S94	CCNL2	0.0977645	3.22428	1.08419	0.32276	0.420681	-6.86792
Q12996	CSTF3	0.097422	3.13689	3.72308	0.0111382	0.0284326	-4.21733
Q75QN2	INTS8	0.0972724	3.11913	1.69024	0.145496	0.221225	-6.01975
Q9NVI7-2	ATAD3A	0.0972021	2.57574	0.738056	0.490253	0.580224	-7.73811
P83436	COG7	0.0971973	3.18027	1.87233	0.113835	0.181454	-5.9885
P23610	F8A1; F8A2; F8A3	0.0969948	3.7692	0.938802	0.386556	0.483638	-6.64318
Q9NYV4-2	CDK12	0.0969774	3.1931	3.33719	0.0173884	0.040376	-4.64216
Q96EP5	DAZAP1	0.0969603	3.15761	0.64826	0.542477	0.62793	-6.95485
Q8N344	MIER2	0.096862	3.05298	0.358061	0.733411	0.794986	-6.10332
Q9ULV4	CORO1C	0.0968525	3.21837	1.12545	0.306331	0.403902	-7.60907
Q9BVL4	SELENOO	0.0967753	3.2374	0.903095	0.403667	0.499678	-6.45091
P0C7T5	ATXN1L	0.0964284	3.10843	0.751847	0.482548	0.57256	-6.5697
Q96QC0	PPP1R10	0.0963862	3.21594	1.28777	0.248503	0.342451	-7.3169
O15530	PDPK1	0.0963526	3.12054	1.82364	0.121558	0.191613	-6.45517
P62633	CNBP	0.0963326	3.02731	0.563545	0.5949	0.676836	-6.70441
O14976	GAK	0.096037	3.16669	2.22239	0.071178	0.125393	-6.08775
O14657	TOR1B	0.0959382	3.02846	1.6176	0.160423	0.239871	-6.26069
Q9H875	PRKRIP1	0.095864	3.25761	1.04267	0.340028	0.437856	-6.87464
Q15717	ELAVL1	0.0958425	3.24486	1.85435	0.116629	0.185028	-7.0526
Q9HCS7	XAB2	0.0958122	3.17373	2.64684	0.0408236	0.0799052	-5.50455
Q96AJ9-1	VTI1A	0.0957904	3.02324	0.560663	0.596736	0.678088	-6.79486
P14406	COX7A2	0.095777	2.96812	0.703522	0.50992	0.598053	-6.59717
P26368	U2AF2	0.0953949	3.20946	3.11134	0.0228109	0.0502411	-5.12582
P53602	MVD	0.0953514	3.11826	1.97641	0.0989455	0.161949	-5.86225
Q9H307	PNN	0.0953113	3.24888	1.37156	0.222638	0.313297	-7.63855
Q9NPD3	EXOSC4	0.0952864	3.15232	1.30862	0.241824	0.335375	-6.73073
Q8WUZ0	BCL7C	0.0950663	3.12585	0.756171	0.48015	0.569998	-6.73953
O75400	PRPF40A	0.0950615	3.22995	1.566	0.171914	0.254085	-7.42363
Q96NY9	MUS81	0.095052	3.2211	0.879408	0.415336	0.511209	-6.44976
Q71SY5-4	MED25	0.0948548	3.15839	0.695458	0.514588	0.602351	-7.18008
Q2TAL8	QRICH1	0.0948224	3.14207	1.10925	0.312695	0.410607	-7.13604
O95372	LYPLA2	0.0947615	3.25882	1.75172	0.133935	0.207708	-6.40091
Q9Y5Q9	GTF3C3	0.0945966	3.25746	2.61057	0.0427753	0.0828904	-5.33083
P06493	CDK1	0.0944385	3.278	2.74014	0.0362315	0.0726499	-5.79731
Q96EU6	RRP36	0.0943388	3.15452	2.04845	0.0898139	0.150573	-5.92654
P40938	RFC3	0.0941555	3.12187	1.33096	0.234848	0.32716	-7.27373
P31937	HIBADH	0.0940469	3.26898	0.959625	0.376843	0.473674	-6.66174
Q9Y546	LRRC42	0.0938547	2.92157	1.30909	0.241676	0.335232	-6.85636
Q9ULR0	ISY1	0.0935332	3.26857	1.66554	0.150413	0.227157	-6.6982
Q9UNK9	ANGEL1	0.0933701	3.03013	0.447377	0.671392	0.743029	-6.49556
Q96NW4	ANKRD27	0.0928822	3.07847	0.608001	0.567019	0.650627	-7.06954
P47897	QARS1	0.0928661	3.27152	1.71148	0.141396	0.21664	-7.40552
P13804	ETFA	0.0928594	3.26068	1.68055	0.147407	0.223716	-6.9534
P0DN79	CBSL	0.0927756	3.32131	1.17948	0.2859	0.381803	-7.66081
Q9BSM1	PCGF1	0.0927416	3.08308	0.316912	0.762796	0.819977	-6.08589
P16333	NCK1	0.0923615	3.2019	2.66819	0.0397198	0.0783469	-5.44265
Q96L50	LRR1	0.0921438	3.16793	0.466268	0.658614	0.732952	-6.06409
Q9NV88	INTS9	0.0921113	3.28035	2.64078	0.041143	0.0803812	-5.20253
Q96FV9	THOC1	0.0919743	3.13452	1.30738	0.242216	0.335793	-7.3804
O43493	TGOLN2	0.0918995	3.12395	1.30107	0.244223	0.338112	-6.45101
Q9NVG8	TBC1D13	0.0918523	3.14377	1.75153	0.133968	0.207708	-6.40262
O14770	MEIS2	0.0917732	3.04044	0.33725	0.748213	0.807476	-6.44792
P55084	HADHB	0.0917639	3.22632	1.87596	0.11328	0.180763	-6.80882
Q5TGY3	AHDC1	0.0917282	3.27674	0.676979	0.525392	0.612764	-6.4353
Q92913	FGF13	0.0916994	2.83997	0.504933	0.632862	0.710071	-6.62875
P56537	EIF6	0.0916979	3.14961	0.723896	0.498253	0.587608	-7.74986
P30825	SLC7A1	0.0916634	2.96262	0.543934	0.607453	0.687656	-6.8848
Q8NCF5	NFATC2IP	0.0906282	3.12953	0.850282	0.430033	0.525632	-6.92496
Q8N3J3	HROB	0.0905254	3.09588	0.507643	0.631077	0.708607	-6.6002
Q9H479	FN3K	0.0905077	3.31792	2.50956	0.0487586	0.091928	-5.55791
O15534	PER1	0.0904659	3.12639	0.399606	0.704246	0.770155	-6.06365
O14640-2	DVL1	0.0902542	3.13599	0.961777	0.37585	0.472693	-6.57672
O43592	XPOT	0.0902046	3.18141	1.25829	0.258227	0.351905	-7.26644
Q9H792	PEAK1	0.0899126	3.14073	0.910165	0.400233	0.496962	-7.06319
Q96PB7	OLFM3	0.0897002	2.57883	0.406377	0.699544	0.766543	-5.99859
O75431	MTX2	0.0894395	3.19069	1.45482	0.199406	0.286557	-6.82179
Q7L8J4	SH3BP5L	0.0893509	3.28598	0.794244	0.459393	0.552184	-6.39102
Q7Z4F1	LRP10	0.0893135	2.53178	0.686589	0.519755	0.607299	-6.31722
Q9NPF5	DMAP1	0.0892529	3.13297	1.48915	0.190502	0.2758	-6.42834
Q8N9U0	TC2N	0.0892059	2.90259	0.295038	0.7786	0.833207	-5.77099
Q96CN9	GCC1	0.0888473	3.17092	1.96667	0.100251	0.163498	-6.07533
P63151	PPP2R2A	0.0887561	3.22419	1.89123	0.110972	0.177693	-6.71731
Q6PGP7	TTC37	0.0887041	3.19311	1.60949	0.162178	0.242088	-7.12839
Q96L58	B3GALT6	0.088432	3.19316	0.766493	0.474458	0.565505	-6.34283
O60763	USO1	0.0884141	3.17539	4.31573	0.00587624	0.0175233	-3.88134
Q15223	NECTIN1	0.0883201	2.54523	0.511571	0.628496	0.706461	-6.40948
Q86XK2	FBXO11	0.088318	3.08662	0.707142	0.507834	0.59643	-6.86143
O94842	TOX4	0.088182	3.20747	1.38512	0.218691	0.308683	-6.83069
P68400	CSNK2A1	0.0878766	3.22255	2.62193	0.0421538	0.0819873	-5.74749
P27540	ARNT	0.0878717	3.22464	1.29387	0.246532	0.340498	-6.58036
Q06546	GABPA	0.0878706	3.18321	1.97899	0.0986021	0.161602	-5.98026
Q9Y4C8	RBM19	0.0877527	3.23627	2.80925	0.0331914	0.067717	-5.23738
P47756-2	CAPZB	0.0877383	3.21219	0.914105	0.398329	0.495043	-8.09043
Q9H7C9	AAMDC	0.0876777	3.18709	1.10581	0.314063	0.41211	-6.96062
Q8NDI1	EHBP1	0.0876648	3.19106	2.12719	0.0808197	0.138932	-6.14029
Q6UUV7	CRTC3	0.0874919	3.09724	0.821632	0.444866	0.53858	-6.46077
Q9UMX1	SUFU	0.0874598	3.14971	1.01352	0.352605	0.449597	-7.10202
Q8N302	AGGF1	0.0874135	3.14288	0.971766	0.371269	0.468768	-6.56471
O96000	NDUFB10	0.0870923	3.13455	2.35058	0.0600569	0.109107	-5.57393
Q9UJA3	MCM8	0.0870816	3.12741	0.811583	0.450157	0.543737	-6.76611
Q13257	MAD2L1	0.0868288	3.231	1.85735	0.116158	0.184479	-6.40918
Q6AI08	HEATR6	0.0867093	3.17122	1.16305	0.291986	0.388666	-6.51801
Q9NYJ8	TAB2	0.0866466	3.02915	0.850298	0.430025	0.525632	-6.59311
P18206	VCL	0.0866071	3.25741	6.63488	0.000750763	0.00400317	-1.98851
O14979	HNRNPDL	0.0866016	3.22312	1.77792	0.129287	0.20156	-6.84374
Q9Y296	TRAPPC4	0.0865368	3.17983	1.31064	0.241185	0.334677	-6.97888
Q9NQE9	HINT3	0.0864633	3.15407	0.921283	0.394879	0.491353	-6.93072
Q8IYS1	PM20D2	0.0864416	3.22652	1.16714	0.290462	0.386916	-7.17133
Q9BRX5	GINS3	0.0862338	3.1729	2.40534	0.0558794	0.102705	-5.60075
P28482	MAPK1	0.0860064	3.14059	2.06842	0.0874393	0.147463	-6.44698
P62306	SNRPF	0.0858623	3.10848	0.570189	0.590683	0.673074	-6.77164
Q00535	CDK5	0.085855	3.21623	2.06601	0.0877223	0.147872	-6.1943
Q8IUZ0	LRRC49	0.0854072	3.33839	0.602489	0.570432	0.654137	-6.33142
Q13952	NFYC	0.0853917	3.24238	1.40889	0.211927	0.300757	-6.69261
P43034	PAFAH1B1	0.0853783	3.18094	2.99239	0.0263987	0.0561666	-5.41211
Q96NT0	CCDC115	0.0851979	3.27013	0.73454	0.492232	0.5819	-6.48277
Q9H4I2	ZHX3	0.0850108	3.21978	0.717166	0.502087	0.590902	-6.64351
Q06190	PPP2R3A	0.0848442	3.09116	0.702838	0.510315	0.598297	-6.57729
Q13526	PIN1	0.0847357	3.27509	1.49488	0.189053	0.274025	-7.09624
P34059	GALNS	0.0845975	3.3037	1.04739	0.338026	0.436115	-6.54077
Q7LGA3	HS2ST1	0.0845971	2.81582	0.744307	0.48675	0.576713	-7.11499
P30305	CDC25B	0.0844681	3.22276	0.693285	0.515851	0.603638	-6.64528
Q8NDT2	RBM15B	0.084447	3.1117	1.72778	0.138326	0.213131	-6.22675
Q9BSI4-2	TINF2	0.0842795	3.21215	0.988184	0.363837	0.461039	-6.50606
Q15477	SKIV2L	0.0841329	3.21249	1.38528	0.218645	0.308678	-7.30057
P07737	PFN1	0.0840573	3.29714	1.11001	0.312394	0.410285	-8.24933
O95248-4	SBF1	0.0839782	3.17755	1.28219	0.250318	0.344117	-7.21425
Q96KP1	EXOC2	0.0839489	3.13324	1.36092	0.225779	0.316992	-6.90794
O14964	HGS	0.083882	3.20725	2.51114	0.0486584	0.0918239	-5.52684
O43759	SYNGR1	0.0838438	2.98375	0.394983	0.707465	0.772548	-6.82147
Q15018	ABRAXAS2	0.0837742	3.17579	1.16022	0.293043	0.389651	-7.06481
Q5TKA1	LIN9	0.0837423	3.12801	1.02312	0.348421	0.44602	-6.64387
Q9P2G1	ANKIB1	0.0836371	3.0979	0.616727	0.561642	0.645963	-6.4852
P56945	BCAR1	0.0836213	3.03804	0.680939	0.523064	0.610531	-7.63035
Q49AR2	C5orf22	0.0835727	3.20415	1.21019	0.274824	0.369887	-6.85951
Q96PX9	PLEKHG4B	0.0834742	3.19933	0.477033	0.65139	0.726554	-6.33156
Q14145	KEAP1	0.0834323	3.17446	1.37014	0.223054	0.313822	-6.81021
Q14157-1	UBAP2L	0.0831958	3.16296	2.83267	0.0322246	0.0660869	-5.74767
Q9H967	WDR76	0.0831593	3.11932	1.62319	0.159222	0.238269	-6.38073
Q96C86	DCPS	0.0831155	3.24412	1.60938	0.162201	0.242088	-6.83827
O60292	SIPA1L3	0.0831146	3.32322	0.876265	0.416903	0.512455	-6.50439
Q9Y3C7	MED31	0.0830552	3.16108	0.994588	0.360971	0.458272	-6.72453
P42695	NCAPD3	0.0827004	3.21139	2.28699	0.0653258	0.116642	-5.98385
Q13769	THOC5	0.0825978	3.16545	2.19754	0.0735732	0.128723	-6.07065
Q96AV8	E2F7	0.082288	3.14158	0.337725	0.747874	0.807227	-5.90807
Q6ZTN6-3	ANKRD13D	0.0822312	3.10221	0.2125	0.839243	0.879247	-5.54708
Q9NRY2	INIP	0.0821895	3.08004	0.416483	0.692553	0.761086	-7.06338
Q9UK58	CCNL1	0.0821741	3.16732	1.07599	0.326112	0.423779	-6.51511
Q5VWZ2	LYPLAL1	0.0821561	3.06234	0.54694	0.605519	0.68604	-7.39311
O15511	ARPC5	0.0820849	3.24132	2.18404	0.0749093	0.130565	-6.20397
Q7L1Q6	BZW1	0.0819612	3.18407	3.79597	0.0102661	0.0266579	-4.34703
Q8TCX1	DYNC2LI1	0.0818493	3.20956	0.826981	0.442069	0.535896	-6.55316
P30153	PPP2R1A	0.0818166	3.21991	3.01304	0.0257335	0.0550686	-5.55596
Q9NQG5	RPRD1B	0.0817243	3.13428	1.52749	0.181001	0.265269	-6.86846
P61086	UBE2K	0.0816428	3.20131	2.35928	0.0593716	0.107946	-5.77748
P43378	PTPN9	0.0813916	3.12001	1.08187	0.323703	0.421762	-7.21948
O43272	PRODH	0.0812567	3.02796	0.552791	0.601765	0.683172	-7.04692
P23786	CPT2	0.0812329	2.92747	1.13744	0.301693	0.398997	-7.25283
Q15637-5	SF1	0.0811277	3.22796	1.22575	0.269352	0.363518	-7.44138
O14974	PPP1R12A	0.0811263	3.23504	1.7695	0.130763	0.203473	-7.21152
O60701	UGDH	0.080706	3.24575	3.20113	0.0204582	0.045936	-4.98381
O75909	CCNK	0.0806343	3.15283	0.925644	0.392794	0.489336	-6.50629
Q96G46	DUS3L	0.0799561	3.16925	2.19456	0.0738655	0.12902	-5.85326
Q5F1R6	DNAJC21	0.079802	3.16369	1.16897	0.289781	0.386173	-6.88878
Q8NEZ2	VPS37A	0.0797758	3.24731	0.788348	0.462564	0.554912	-6.85564
Q13487	SNAPC2	0.079664	3.27757	0.828467	0.441293	0.53522	-6.49225
Q86UP3-5	ZFHX4	0.0794322	3.21306	1.34525	0.230481	0.322099	-6.44471
Q5T200	ZC3H13	0.0792652	3.2094	1.18305	0.284593	0.380332	-7.06572
Q93073	SECISBP2L	0.0792327	3.21217	1.10198	0.315587	0.413596	-6.52408
P35241	RDX	0.07909	3.17506	1.82494	0.121346	0.191429	-6.94695
P52907	CAPZA1	0.0789743	3.16014	2.72182	0.0370871	0.0739838	-5.6135
P35670	ATP7B	0.078937	3.00096	0.214549	0.83772	0.878274	-5.59246
P55199	ELL	0.0788613	3.09504	0.766281	0.474574	0.565553	-7.22588
Q96B96	TMEM159	0.0786976	3.20859	0.563688	0.59481	0.676836	-6.51837
Q15393	SF3B3	0.0786935	3.18886	1.98965	0.0971987	0.15994	-7.19347
Q9UK59	DBR1	0.0786758	3.13562	1.82939	0.120619	0.190622	-6.37501
Q86TJ2	TADA2B	0.0786662	3.22184	0.440456	0.676105	0.746998	-6.18476
Q8NFI3	ENGASE	0.078634	3.10221	0.599753	0.572131	0.655373	-6.3904
Q53FT3	HIKESHI	0.0786121	3.1687	0.949522	0.381531	0.478615	-6.9211
O14544	SOCS6	0.0786099	3.13232	0.277201	0.791577	0.843215	-5.85684
P11182	DBT	0.078599	2.89655	0.652495	0.539936	0.625577	-6.91248
Q9BWT6	MND1	0.0785171	3.2045	0.979721	0.367653	0.465236	-6.8853
Q9UP83	COG5	0.078504	3.16692	1.50832	0.185693	0.270322	-6.57782
Q9Y6I4	USP3	0.0785005	3.08779	1.25946	0.257835	0.351572	-6.93928
P12259	F5	0.0784478	3.08562	1.44326	0.202491	0.290143	-6.57355
P28799-3	GRN	0.0783221	3.09251	0.217953	0.835193	0.876715	-6.06151
P0DMV9	HSPA1B	0.0781535	3.23039	2.3864	0.0572887	0.104904	-6.74358
Q9P0K8	FOXJ2	0.078131	3.18209	0.402039	0.702555	0.768875	-6.13693
P50750	CDK9	0.0781073	3.19268	1.15448	0.295205	0.392244	-6.91529
Q7KZ85	SUPT6H	0.0780196	3.20111	2.52706	0.047661	0.0903431	-6.2603
Q9Y6D6	ARFGEF1	0.0779764	3.22277	3.38407	0.016452	0.0386444	-4.61328
Q8N9B5	JMY	0.0779732	3.24964	1.08731	0.321492	0.419399	-6.55602
Q8N6N3	C1orf52	0.0777998	2.94598	1.35258	0.228273	0.319461	-6.57394
P57060	RWDD2B	0.0777754	3.18721	0.559508	0.597472	0.678716	-6.42779
Q9UL40	ZNF346	0.0775929	3.15575	1.1331	0.303364	0.400705	-6.75998
Q7Z7G8	VPS13B	0.077561	3.2142	0.507199	0.63137	0.708827	-6.57414
P09234	SNRPC	0.0775217	3.18695	0.71372	0.504058	0.592844	-7.28093
Q96LJ7	DHRS1	0.077507	3.32821	0.883024	0.413538	0.509506	-6.84453
A1L390	PLEKHG3	0.077485	3.09486	0.733455	0.492843	0.582437	-7.06866
Q9H0I2	ENKD1	0.0774497	3.06731	0.216442	0.836314	0.877174	-5.62994
P41212	ETV6	0.0771917	3.33781	1.06318	0.331406	0.429827	-6.54718
Q9BRU9	UTP23	0.0768788	3.17537	0.876944	0.416565	0.512209	-6.75248
Q9P0N9	TBC1D7	0.0768274	3.16532	0.743267	0.487332	0.577217	-6.55976
Q13362-2	PPP2R5C	0.0767654	3.00791	0.230128	0.82617	0.869994	-5.80709
Q8N108	MIER1	0.0767057	3.08655	1.71096	0.141494	0.216746	-6.59592
O43290	SART1	0.0764867	3.24798	2.3998	0.0562878	0.103302	-6.18729
Q9UNP9	PPIE	0.0764474	3.31714	0.853574	0.428353	0.524086	-7.40097
P53041	PPP5C	0.0764465	3.2552	2.11099	0.0825911	0.141189	-6.39798
P54727	RAD23B	0.0763898	3.25692	1.2907	0.247555	0.341591	-7.54029
Q8N300	SVBP	0.0762867	3.00473	0.189408	0.856454	0.892215	-5.90243
P40337	VHL	0.0762081	3.1792	0.833387	0.438735	0.533255	-6.70363
P51649	ALDH5A1	0.0762012	3.20104	0.721018	0.49989	0.589068	-7.13101
Q8IWR0	ZC3H7A	0.0761686	3.23385	2.00012	0.0958395	0.158233	-6.0821
A7KAX9	ARHGAP32	0.0761657	3.10324	0.558187	0.598315	0.679464	-6.69314
O14776	TCERG1	0.0761177	3.22129	2.76117	0.0352755	0.0711385	-5.90155
Q9Y490	TLN1	0.0760578	3.22914	5.30829	0.00225193	0.0085592	-3.37798
Q8NC42	RNF149	0.0760119	2.3538	0.324633	0.757246	0.814961	-6.4085
Q86U70	LDB1	0.0759273	3.01616	0.45372	0.667088	0.740151	-6.25383
P31483	TIA1	0.0757987	3.15694	1.15586	0.294685	0.391694	-6.82788
P13051	UNG	0.0757674	3.11146	0.695894	0.514335	0.602245	-7.0317
Q8N4C6-7	NIN	0.0755253	3.09071	0.988221	0.36382	0.461039	-7.16366
Q96CW5	TUBGCP3	0.0754734	3.21819	1.77563	0.129688	0.202056	-6.34842
Q9BQ61	TRIR	0.075443	3.16981	0.908878	0.400857	0.497534	-7.46721
O94985	CLSTN1	0.0752531	2.99488	0.31182	0.766464	0.823441	-6.06302
Q15361	TTF1	0.0752246	3.16391	1.0978	0.317262	0.415422	-6.67154
Q5T4S7	UBR4	0.0750118	3.12438	2.12339	0.0812318	0.139446	-6.85861
Q06481	APLP2	0.0747949	2.88709	0.901715	0.40434	0.500343	-6.98621
Q9NXG2	THUMPD1	0.0746953	3.19835	1.79155	0.126933	0.198685	-6.57303
Q7Z3B4	NUP54	0.0746828	3.19927	1.24313	0.263361	0.357326	-7.26182
Q5SRI9	MANEA	0.0746579	3.12114	0.56294	0.595286	0.677131	-6.54507
P49792	RANBP2	0.0746534	3.25151	1.38577	0.218503	0.308614	-8.23341
Q14192	FHL2	0.0745342	3.3066	1.3368	0.233054	0.325167	-6.68289
Q99708	RBBP8	0.0745015	3.08934	0.763177	0.476281	0.566758	-6.84145
Q9BYG4	PARD6G	0.0744274	3.0047	0.415271	0.69339	0.761666	-6.87099
O95163	ELP1	0.0743911	3.14828	1.89677	0.110147	0.17668	-6.61839
Q6P4R8	NFRKB	0.0742089	3.23207	1.89801	0.109963	0.176423	-6.47587
Q8TF71	SLC16A10	0.0739263	2.57481	0.561671	0.596094	0.677671	-6.57321
Q8IZQ5	SELENOH	0.0739015	3.34882	0.669052	0.530072	0.616567	-7.39488
Q9Y2G2-1	CARD8	0.0738634	3.24985	0.358566	0.733054	0.794832	-6.17866
Q08431	MFGE8	0.073758	3.23361	1.32478	0.236761	0.329404	-6.77188
Q8IZ21	PHACTR4	0.0737494	3.17676	1.1035	0.314982	0.413096	-7.117
O00459	PIK3R2	0.0736492	3.06899	0.918967	0.39599	0.492569	-7.19949
Q12933	TRAF2	0.0735357	3.22127	0.548643	0.604425	0.685455	-7.25868
Q6NSJ0	MYORG	0.0732428	2.80086	0.246284	0.814244	0.860626	-5.95202
Q9BYC5	FUT8	0.0731404	3.23265	1.05344	0.335477	0.433811	-6.72583
Q13510	ASAH1	0.07312	3.25894	1.67192	0.149127	0.225585	-6.56682
Q9NZ71	RTEL1	0.0730965	3.1822	0.464289	0.659947	0.733917	-6.70304
O43379-4	WDR62	0.0730931	3.27318	0.946272	0.383049	0.479948	-6.98559
P49736	MCM2	0.0729828	3.2746	2.79683	0.0337163	0.0685559	-5.9783
Q9H0K6	PUS7L	0.0728166	3.28626	0.429926	0.683306	0.753154	-6.87312
Q9H2D1	SLC25A32	0.0727036	2.51291	0.27413	0.793818	0.844719	-6.3485
O95402	MED26	0.0726463	3.14379	0.671886	0.528396	0.615101	-6.83915
P22234	PAICS	0.0724915	3.24904	1.05003	0.336912	0.435044	-8.00751
P48431	SOX2	0.0723347	3.0839	0.958082	0.377555	0.474434	-7.65476
Q96PK6	RBM14	0.0720516	3.18762	1.74299	0.135519	0.209726	-7.20907
Q8NEC7	GSTCD	0.0715227	3.20704	1.04964	0.337075	0.435117	-6.6314
O43795	MYO1B	0.0714826	3.11554	1.28534	0.249291	0.343089	-7.10505
Q9Y2L5	TRAPPC8	0.0714081	3.13452	1.12042	0.308297	0.405565	-7.49358
Q5U5Q3	MEX3C	0.0713795	3.14057	0.355651	0.735119	0.79637	-6.48815
O60573	EIF4E2	0.0711707	3.28152	0.428103	0.684556	0.754207	-7.16628
Q9UHY1	NRBP1	0.0710051	3.17892	1.19114	0.281648	0.377422	-6.89041
Q9H3K2	GHITM	0.0707022	2.71379	0.52807	0.617718	0.696678	-6.60831
Q6ZWJ1	STXBP4	0.0705979	3.21413	1.30025	0.244486	0.338304	-6.76276
P13807	GYS1	0.0705526	3.22198	3.07904	0.0237287	0.0517575	-5.07344
Q13164	MAPK7	0.070498	3.04767	0.566429	0.593067	0.675374	-6.8826
Q96GG9	DCUN1D1	0.0704615	3.16153	1.41992	0.208854	0.297585	-6.82417
Q96MG7	NSMCE3	0.0701819	3.3302	1.77982	0.128957	0.201257	-6.42136
O15078	CEP290	0.0701172	3.1431	0.776368	0.469057	0.560788	-6.79964
Q9C0H5	ARHGAP39	0.0701128	3.08369	0.33171	0.752174	0.810921	-6.12119
P53671	LIMK2	0.0701125	3.17739	0.455246	0.666054	0.739449	-6.66521
Q9P107	GMIP	0.0698931	3.29021	0.789786	0.461789	0.554252	-6.6338
Q86VP6	CAND1	0.0697543	3.20409	2.65418	0.0404407	0.0793249	-6.34438
Q14914	PTGR1	0.0693818	3.42838	1.29473	0.246256	0.340335	-7.02137
P31327	CPS1	0.069318	2.21731	0.125363	0.904617	0.931613	-5.29934
Q9UBB9	TFIP11	0.0692301	3.16265	1.90796	0.108498	0.174415	-6.62749
O75717	WDHD1	0.0692287	3.28391	1.69615	0.144344	0.219948	-7.20064
Q96B45	BORCS7	0.0692079	3.22032	0.550268	0.603382	0.684587	-6.59316
P59998	ARPC4	0.0690636	3.10805	0.770617	0.472197	0.563629	-7.44869
Q16656	NRF1	0.0690467	3.13911	0.642023	0.546235	0.631475	-6.96974
P15927	RPA2	0.0688424	3.17642	1.15891	0.293536	0.390237	-7.16019
Q9Y5K8	ATP6V1D	0.0688061	3.11857	1.18376	0.284334	0.380055	-6.8718
P49720	PSMB3	0.0683991	3.24981	1.15542	0.294848	0.39184	-7.35663
P61326	MAGOH	0.0683924	3.01606	1.18158	0.28513	0.380913	-7.48431
Q9UKA9	PTBP2	0.0682339	2.88524	0.967241	0.373339	0.470703	-7.47324
O43633	CHMP2A	0.0680293	3.24552	1.48465	0.191648	0.277079	-6.64393
Q5VUA4	ZNF318	0.068018	3.20758	1.63604	0.156498	0.234905	-6.74041
Q8NCD3	HJURP	0.0678564	3.31315	0.925224	0.392994	0.489503	-7.06883
Q9P086	MED11	0.0678129	3.23771	0.27466	0.793432	0.84464	-5.95346
Q9NQ29	LUC7L	0.0678056	3.22068	1.72653	0.138557	0.213337	-7.10435
Q1MSJ5-1	CSPP1	0.067728	3.18216	0.662658	0.533867	0.619907	-7.04016
P18754	RCC1	0.0675786	3.27215	1.35675	0.227023	0.318254	-7.47846
P50402	EMD	0.0675149	2.52069	1.21734	0.272297	0.367021	-7.24261
Q2KHR3	QSER1	0.0674788	3.11231	1.25949	0.257824	0.351572	-7.01964
Q9BVP2	GNL3	0.0671503	3.22369	1.05857	0.333325	0.432055	-7.93331
Q9BQQ3	GORASP1	0.0665259	3.22854	0.57121	0.590036	0.672441	-6.636
Q8WZA0	LZIC	0.0665233	3.22142	0.90545	0.40252	0.498928	-7.07065
Q86U44	METTL3	0.0664766	3.19839	1.59276	0.165859	0.246652	-6.75553
Q9UDW3	ZMAT5	0.0663518	3.05225	0.383618	0.715407	0.779338	-6.33451
Q13356	PPIL2	0.0662127	3.25829	1.57671	0.169465	0.251356	-6.92366
P62316	SNRPD2	0.0661024	3.24034	0.834299	0.438262	0.533031	-8.01915
P14859	POU2F1	0.0651922	3.2737	0.831873	0.439521	0.533848	-6.92603
Q86VW0	SESTD1	0.0651543	3.05061	0.806409	0.452898	0.546272	-7.14955
Q96AT9	RPE	0.0651488	3.15277	0.883285	0.413408	0.509431	-6.72126
P40426	PBX3	0.0651176	2.95552	0.453212	0.667432	0.740422	-6.53925
O60307	MAST3	0.0650615	3.0836	0.466997	0.658124	0.732627	-6.61373
Q5T8P6	RBM26	0.0649325	3.21541	1.71266	0.14117	0.216379	-7.07015
Q5QP82	DCAF10	0.0647325	3.21422	0.441707	0.675251	0.746466	-6.81074
Q9H9R9	DBNDD1	0.0644912	3.27779	0.478497	0.65041	0.726119	-6.49306
Q9HCG8	CWC22	0.0642664	3.16396	1.77792	0.129288	0.20156	-6.6093
Q6PL24	TMED8	0.0642008	3.12022	0.889248	0.410457	0.506301	-6.76933
P17535	JUND	0.0640978	3.24613	0.508089	0.630784	0.708385	-6.52265
Q9H0K1	SIK2	0.063625	3.1159	0.341846	0.744934	0.805005	-6.12939
Q12968	NFATC3	0.0634816	3.06671	0.758041	0.479115	0.569127	-6.80742
Q9UPR3	SMG5	0.0634734	3.11847	0.600911	0.571412	0.655019	-7.16588
Q9UMZ2	SYNRG	0.063269	3.19927	1.71892	0.139985	0.214881	-6.58568
Q8N3F8	MICALL1	0.0630347	3.16997	0.915453	0.397679	0.494421	-7.3903
Q9NX70	MED29	0.0628682	3.22814	0.836569	0.437086	0.531864	-7.03437
Q92804	TAF15	0.062806	3.28442	0.391618	0.709813	0.774751	-7.41797
Q15459	SF3A1	0.0626539	3.25837	1.81777	0.122525	0.192725	-7.26801
Q9Y485	DMXL1	0.0626068	3.16811	1.42821	0.206573	0.294962	-6.65454
Q14566	MCM6	0.0625757	3.28832	2.61661	0.0424436	0.0824423	-6.08823
Q9Y343	SNX24	0.0625549	3.10094	0.234142	0.823203	0.867859	-6.17324
Q9NVH2	INTS7	0.0625111	3.12922	1.05495	0.334844	0.433189	-6.98365
P63000	RAC1	0.0624102	2.97864	1.27994	0.251054	0.344487	-7.24427
O43639	NCK2	0.0622693	3.08287	0.813217	0.449293	0.543049	-7.07681
Q5T2D3	OTUD3	0.0621148	3.10718	0.274545	0.793516	0.84464	-5.97061
Q9NZZ3	CHMP5	0.0620768	3.19227	0.8699	0.420091	0.515773	-7.32593
O94903	PLPBP	0.0620598	3.22104	1.49255	0.18964	0.274749	-6.86251
Q13823	GNL2	0.0620301	3.12484	1.95928	0.101252	0.164775	-6.56334
O00628	PEX7	0.0620166	3.0775	0.328197	0.75469	0.812735	-7.11838
Q9BWH6	RPAP1	0.0618686	3.18832	0.850129	0.430111	0.525632	-7.59357
Q13868	EXOSC2	0.0616854	3.25497	1.24856	0.26151	0.355401	-7.03526
P06746	POLB	0.0614449	3.23585	1.09021	0.320317	0.418384	-6.92878
Q9UJX2	CDC23	0.0613736	3.14476	2.05302	0.0892655	0.149858	-6.21586
Q96BW5	PTER	0.0613301	3.42288	1.29182	0.247193	0.341155	-6.84526
Q9UIM3	FKBPL	0.0612302	3.09324	0.492108	0.641343	0.718277	-7.29621
Q92623	TTC9	0.0609975	3.33785	0.430668	0.682797	0.752718	-6.68825
Q8N6T7	SIRT6	0.0609306	3.08441	0.712551	0.504727	0.593442	-7.08895
Q9HAH7-1	FBRS	0.0608158	2.94267	0.280204	0.789386	0.841579	-6.9684
Q96Q15	SMG1	0.0607395	3.08729	0.911484	0.399595	0.496302	-7.539
O95551	TDP2	0.0605668	3.18123	0.701189	0.511268	0.599224	-6.72495
Q96BN2	TADA1	0.0604489	3.14671	0.812502	0.449671	0.543328	-6.99194
O14980	XPO1	0.0604146	3.2404	2.33598	0.0612256	0.110793	-6.67168
P12757	SKIL	0.0603182	3.26667	0.706347	0.508291	0.596683	-6.97519
P12004	PCNA	0.0602565	3.23865	1.03819	0.341938	0.439627	-8.28638
P00488	F13A1	0.060127	2.78764	0.209631	0.841376	0.880736	-5.83388
Q86X76	NIT1	0.0596324	3.20871	0.449147	0.67019	0.742143	-7.34977
P41567	EIF1	0.0596139	3.09911	0.308156	0.769107	0.825201	-7.554
Q495W5	FUT11	0.0596034	3.34379	0.200788	0.84796	0.885688	-5.81694
O15021	MAST4	0.0594691	2.89368	0.45011	0.669536	0.74153	-6.71757
Q13136	PPFIA1	0.0589999	3.17501	1.0715	0.327959	0.425729	-7.34703
Q9BW83	IFT27	0.0588722	3.2619	0.780744	0.466678	0.558939	-7.10745
Q9NWV8	BABAM1	0.0588567	3.30296	1.05001	0.336922	0.435044	-7.21003
P40616	ARL1	0.058563	3.09311	0.679992	0.52362	0.611083	-7.08184
P07199	CENPB	0.0583858	3.14622	0.649388	0.5418	0.627432	-7.14046
Q13813-3	SPTAN1	0.0583745	3.25182	0.436508	0.6788	0.74943	-7.23189
Q7Z628	NET1	0.0582265	3.06386	0.4897	0.642942	0.719413	-6.60338
Q08AG7	MZT1	0.0579169	3.12701	0.133485	0.898479	0.926325	-6.4922
Q9Y2Q5	LAMTOR2	0.0578771	3.2786	0.774444	0.470106	0.561678	-7.12997
Q15691	MAPRE1	0.0578535	3.30174	0.769947	0.472564	0.563976	-8.24506
Q9Y4E6	WDR7	0.0578192	3.09746	0.593226	0.576196	0.659416	-7.45515
P0DP25	CALM3	0.0577832	3.25476	1.47848	0.193227	0.278925	-7.49066
Q8NBN3	TMEM87A	0.057716	3.14638	1.00128	0.357996	0.455278	-7.06127
P54819	AK2	0.057519	3.24749	0.948362	0.382072	0.478969	-7.93796
Q9BW30	TPPP3	0.0574392	3.19064	0.82353	0.443872	0.53764	-6.91876
Q15283	RASA2	0.0572993	3.10568	0.568417	0.591806	0.674042	-6.69776
Q8NHU6	TDRD7	0.0571233	3.13981	1.07374	0.327033	0.424752	-6.95636
P46939	UTRN	0.0570895	3.13702	1.1728	0.28836	0.384602	-7.8775
O15198	SMAD9	0.0569566	2.95283	0.172074	0.869431	0.901996	-5.74434
Q02224	CENPE	0.0566584	3.1724	1.56626	0.171855	0.254084	-7.32149
Q96LW7-2	CARD19	0.0564404	2.73936	0.179365	0.863966	0.897749	-6.07348
P61158	ACTR3	0.0563033	3.17564	2.09045	0.0848948	0.144192	-6.38664
Q06265	EXOSC9	0.0558688	3.23145	0.831402	0.439766	0.533964	-7.42784
P78406	RAE1	0.0557566	3.22163	1.14233	0.299817	0.39673	-7.77209
Q68EM7	ARHGAP17	0.0557225	3.20468	1.14411	0.299139	0.395974	-7.44387
P07339	CTSD	0.0556149	3.28224	1.40863	0.212001	0.300793	-7.32023
O94830	DDHD2	0.0555732	3.21853	0.573671	0.588479	0.671081	-7.2373
O43390	HNRNPR	0.0555436	3.20354	0.777614	0.468379	0.56034	-8.2402
P28370-2	SMARCA1	0.0552616	2.96926	0.432661	0.681432	0.751549	-6.7011
P18887	XRCC1	0.0550307	3.32745	0.99327	0.361559	0.45894	-7.54564
Q2NL68	PROSER3	0.0548575	3.07373	0.101164	0.922946	0.944954	-5.27253
Q9Y678	COPG1	0.0547105	3.19204	1.28679	0.248821	0.342698	-7.74916
Q15418	RPS6KA1	0.0546384	3.28465	1.00847	0.354819	0.452017	-7.46016
P35251	RFC1	0.0546028	3.05844	0.894902	0.407674	0.50371	-7.19668
O95985	TOP3B	0.0545728	3.14263	1.07767	0.325423	0.423256	-6.90749
Q9H6R7	WDCP	0.0545265	3.14989	0.464845	0.659573	0.733686	-7.09246
Q9GZM5	YIPF3	0.0544127	3.09446	0.678721	0.524367	0.611858	-7.09601
P20585	MSH3	0.0543916	3.09659	1.05687	0.334037	0.432631	-7.13445
Q13451	FKBP5	0.0543352	3.27299	2.05802	0.0886684	0.149093	-6.62528
Q13432	UNC119	0.0542863	3.15743	0.434282	0.680322	0.75055	-6.98144
P49903	SEPHS1	0.0542726	3.24697	0.969547	0.372283	0.469727	-7.39546
Q86YT6	MIB1	0.0540836	3.09861	0.854694	0.427782	0.523648	-7.26561
P29375	KDM5A	0.0539248	3.12635	1.26172	0.25708	0.350996	-7.00044
P16402	H1-3	0.0536381	3.27265	0.824746	0.443236	0.536958	-6.85361
Q9UQ13	SHOC2	0.0535264	3.14985	0.661822	0.534365	0.62022	-7.43153
Q8NFH3	NUP43	0.0533431	3.22438	0.896589	0.406847	0.502771	-7.33169
Q9P000	COMMD9	0.0532651	3.14448	0.617903	0.56092	0.645333	-6.79986
Q15561	TEAD4	0.05322	3.19666	0.338188	0.747544	0.807033	-6.60572
P36915	GNL1	0.053177	3.23095	0.70348	0.509944	0.598053	-7.71966
Q9BTK6	PAGR1	0.0531516	3.20285	0.631772	0.552446	0.637371	-6.99761
O00506	STK25	0.0528979	3.23192	0.634275	0.550925	0.636213	-6.86139
Q8N3C0	ASCC3	0.0528067	3.09269	2.11765	0.0818578	0.140227	-6.59701
Q5VV41	ARHGEF16	0.0526774	3.29989	0.255264	0.807638	0.855971	-6.8479
O43707	ACTN4	0.0526461	3.25432	3.08703	0.0234979	0.0513408	-5.83466
O43572	AKAP10	0.0524106	3.21343	0.622768	0.557938	0.642804	-7.07844
O60841	EIF5B	0.0523993	3.21681	0.828517	0.441268	0.53522	-8.53853
Q13503	MED21	0.0521978	3.19178	0.548691	0.604395	0.685455	-6.74021
Q96MX6	DNAAF10	0.052096	3.25848	1.02802	0.3463	0.44392	-7.29923
Q13625	TP53BP2	0.0520726	3.17526	1.60084	0.164071	0.244371	-6.77332
O75071	EFCAB14	0.0520643	3.18373	0.536984	0.611938	0.691427	-6.89306
P42696	RBM34	0.0519984	3.16717	1.10817	0.313124	0.411024	-7.02342
Q9BR61	ACBD6	0.0518701	3.24933	1.09465	0.318528	0.416593	-7.15948
Q9BVM2	DPCD	0.051839	3.44141	0.931575	0.389973	0.48701	-7.1401
Q9NUX5	POT1	0.0518316	3.19829	0.517962	0.624309	0.702931	-6.6899
Q86T03	PIP4P1	0.0517073	2.99381	0.234676	0.822808	0.867566	-6.12436
Q96JC9	EAF1	0.0516822	3.23194	0.710118	0.506123	0.594893	-6.89716
Q6ZT12	UBR3	0.0513856	3.13755	0.548018	0.604826	0.685576	-6.86686
Q96KR1	ZFR	0.0512513	3.17721	1.34805	0.229636	0.321125	-7.59561
O94763	URI1	0.051187	3.18642	0.699494	0.512248	0.600183	-7.46124
Q12874	SF3A3	0.0511352	3.27811	0.631961	0.552331	0.637338	-8.30562
Q8WWX9	SELENOM	0.0510715	3.0512	0.513875	0.626985	0.70525	-6.89063
P55735	SEC13	0.0509743	3.24467	0.426734	0.685496	0.754792	-8.12476
Q6NUJ5	PWWP2B	0.0509707	3.10953	0.184981	0.859763	0.894836	-5.90665
P53992	SEC24C	0.0509444	3.11377	1.33859	0.232507	0.324464	-7.41518
Q96DG6	CMBL	0.0508454	3.22231	1.17022	0.289316	0.385737	-7.30894
Q9H9E3	COG4	0.0504449	3.15706	1.07581	0.326185	0.4238	-7.31375
Q8NC54	KCT2	0.0503853	3.18818	0.504982	0.632829	0.710071	-7.12658
Q6P1N0	CC2D1A	0.05037	3.11608	0.95232	0.380228	0.477223	-7.65551
P06733	ENO1	0.0501824	3.24793	1.68803	0.14593	0.221793	-8.10865
Q9BZV1	UBXN6	0.0501511	3.15715	0.970842	0.371691	0.46906	-7.24937
P51587	BRCA2	0.0501468	3.1593	0.414941	0.693618	0.761803	-7.12798
Q6P158	DHX57	0.0500714	3.09545	0.989817	0.363104	0.460506	-7.40231
Q9Y2H9	MAST1	0.0498456	3.1453	0.232012	0.824777	0.868899	-6.08079
Q8N5L8	RPP25L	0.0497994	3.16668	0.565777	0.593482	0.675742	-6.93619
O14686	KMT2D	0.0496828	3.18154	0.669706	0.529685	0.616214	-7.52729
Q92990	GLMN	0.0495815	2.66738	0.78775	0.462887	0.555209	-7.27618
Q5JTZ9	AARS2	0.0494681	2.93754	0.272473	0.795029	0.845398	-7.54695
P50613	CDK7	0.0494129	3.19384	1.16369	0.291745	0.388414	-7.09469
Q8TA86	RP9	0.0493998	3.04126	0.357622	0.733722	0.79509	-6.76404
Q9UK45	LSM7	0.0489173	3.29713	0.483961	0.646763	0.72314	-7.6016
O95249	GOSR1	0.0487691	3.15896	0.863476	0.423328	0.51897	-7.14131
O15417	TNRC18	0.0487645	2.97103	0.329131	0.754021	0.812319	-6.94803
Q13111	CHAF1A	0.0487619	3.21193	1.50484	0.186558	0.271314	-7.04433
P51116	FXR2	0.0487617	3.18619	0.922606	0.394246	0.490896	-7.7384
Q13114	TRAF3	0.0487128	3.25299	0.561513	0.596194	0.677681	-6.98923
P35232	PHB	0.0486768	3.18448	0.851657	0.429331	0.525196	-8.05645
C9JLW8	MCRIP1	0.048609	3.01919	0.424845	0.686794	0.755882	-6.82554
Q6N075	MFSD5	0.0486043	3.00945	0.179445	0.863907	0.897749	-6.5222
P49761-1	CLK3	0.0482913	3.1117	0.639723	0.547624	0.632896	-7.60251
Q6MZP7	LIN54	0.0482547	3.15179	0.833839	0.4385	0.533146	-7.08846
Q16836	HADH	0.0482378	3.24099	0.935193	0.388259	0.485324	-7.52589
Q9H147	DNTTIP1	0.0481878	3.25776	0.823019	0.444139	0.537788	-7.02976
Q03111	MLLT1	0.0479963	3.05191	0.211534	0.839961	0.879874	-7.60044
P30084	ECHS1	0.0478826	3.23068	0.535605	0.61283	0.692087	-8.0102
Q04721	NOTCH2	0.0477759	2.39355	0.389368	0.711384	0.775778	-7.38613
Q9BVL2	NUP58	0.0474914	3.21906	1.18842	0.282635	0.378264	-7.15575
Q5TA45	INTS11	0.047381	3.22593	0.729351	0.495161	0.584614	-7.54997
Q9Y5S9	RBM8A	0.0473715	3.1214	0.600396	0.571732	0.655118	-7.51639
O60568	PLOD3	0.0473069	2.8647	0.484302	0.646535	0.722996	-7.8693
Q9H3R0	KDM4C	0.0468309	3.12388	0.240774	0.818305	0.864053	-6.21947
Q9HB90	RRAGC	0.0468243	3.09474	0.966636	0.373616	0.470926	-7.38922
O15013	ARHGEF10	0.0467422	3.24848	1.08169	0.323777	0.421771	-7.16439
Q86TU7	SETD3	0.0464116	3.14769	0.737353	0.490649	0.580586	-7.70901
A5PLN9	TRAPPC13	0.0463992	3.24368	0.373941	0.722201	0.78514	-7.19887
P49327	FASN	0.0463772	3.19322	1.65098	0.153388	0.230942	-8.13158
Q7Z7K0	CMC1	0.0463527	3.09789	0.0834823	0.936373	0.954613	-6.18545
Q86WN1	FCHSD1	0.0462965	3.01824	0.165223	0.874573	0.906233	-5.98471
Q9BYI3	FAM126A	0.0462372	3.00127	0.573969	0.588291	0.671073	-7.40769
Q9BQ24	ZFYVE21	0.0462113	3.10668	0.310845	0.767167	0.824064	-6.66486
Q9P2H5	USP35	0.0460876	3.10832	0.0798967	0.939099	0.956778	-5.25705
Q7Z7K6-3	CENPV	0.0460299	3.17136	1.01543	0.351768	0.448826	-7.09501
Q8N9V3	WDSUB1	0.0460224	3.20506	0.616781	0.561609	0.645963	-7.12042
Q99459	CDC5L	0.0459836	3.21109	1.9205	0.106681	0.171829	-6.78579
Q15428	SF3A2	0.0459723	3.252	0.996443	0.360144	0.457616	-7.64447
Q04760	GLO1	0.0459582	3.08881	0.641899	0.546309	0.631475	-8.16386
Q8N0Z6	TTC5	0.045944	3.18802	1.28783	0.248484	0.342451	-7.02898
Q86U42	PABPN1	0.045736	3.24931	0.945216	0.383543	0.480404	-7.45437
Q4V328	GRIPAP1	0.0456241	3.11865	1.63951	0.15577	0.234004	-6.87619
P23434	GCSH	0.0456035	3.35628	0.339412	0.74667	0.806281	-6.98834
Q66GS9	CEP135	0.0453928	3.22459	1.1915	0.281519	0.377317	-7.2465
Q6NXR4	TTI2	0.0453822	3.23296	0.673437	0.52748	0.614423	-7.11892
P08047	SP1	0.0453769	3.2087	0.413833	0.694383	0.762077	-7.07998
Q9Y692-2	GMEB1	0.0453158	3.20988	0.629542	0.553803	0.638737	-7.09235
Q9NWZ3	IRAK4	0.045111	3.22026	0.468832	0.65689	0.731915	-7.00447
P46100	ATRX	0.0448142	3.02791	1.23813	0.265072	0.359184	-7.37638
O43502	RAD51C	0.0447636	3.05229	0.259693	0.804387	0.853628	-7.0714
Q0PNE2	ELP6	0.044667	3.19015	0.546827	0.605592	0.68604	-7.10072
Q9C035	TRIM5	0.0446008	3.07375	0.26432	0.800995	0.850884	-7.24032
Q8TAM6	ERMN	0.0444759	2.81763	0.477283	0.651222	0.726493	-7.3949
Q9UBB6	NCDN	0.0442185	3.12355	0.60282	0.570227	0.654003	-7.36499
Q96C12	ARMC5	0.0441019	3.03856	0.213188	0.838732	0.878961	-6.63866
Q9NR12	PDLIM7	0.0439754	3.28441	0.673846	0.527239	0.614277	-7.70776
Q15814	TBCC	0.0438815	3.24237	0.797996	0.457383	0.550753	-7.34264
P62136	PPP1CA	0.0438416	3.17534	0.627912	0.554796	0.639683	-8.1342
Q15022	SUZ12	0.043788	3.16902	1.12335	0.307148	0.404572	-7.32265
Q6NVY1	HIBCH	0.0437195	3.23621	0.530479	0.616153	0.695231	-7.65609
Q15058	KIF14	0.043657	3.17111	1.23068	0.267643	0.361761	-7.3627
Q9NTJ3	SMC4	0.0434714	3.20574	3.04581	0.0247158	0.053308	-5.68611
Q13177	PAK2	0.0434577	3.22887	0.898473	0.405924	0.501883	-8.21735
Q00613	HSF1	0.0434494	3.25953	0.53635	0.612348	0.691784	-7.31317
O75132	ZBED4	0.0434179	3.23831	0.56252	0.595553	0.677161	-6.92714
Q9Y3B2	EXOSC1	0.043377	3.26984	0.477341	0.651184	0.726493	-7.19388
Q9BQG2	NUDT12	0.0430118	3.27982	1.03902	0.341585	0.439248	-7.32466
Q13641	TPBG	0.042966	2.72106	0.217327	0.835657	0.876858	-6.9935
Q16537	PPP2R5E	0.042918	3.21908	1.03491	0.343339	0.440967	-7.55332
Q5VUG0	SFMBT2	0.0427108	3.39285	0.236548	0.821425	0.866479	-6.19823
P27986	PIK3R1	0.0425819	3.12359	0.298555	0.776051	0.83084	-6.92145
P41002	CCNF	0.0425352	2.99656	0.236985	0.821102	0.866386	-6.40337
Q12947	FOXF2	0.042502	3.01151	0.180356	0.863224	0.897243	-6.2241
Q08211	DHX9	0.042168	3.19228	1.37404	0.22191	0.312511	-8.07802
Q8N8D1	PDCD7	0.0419779	3.01636	0.254015	0.808556	0.856497	-6.64156
Q9BQ39	DDX50	0.0419603	3.18793	1.49781	0.188314	0.273169	-7.05219
Q9NXD2	MTMR10	0.0419545	3.11357	0.446902	0.671715	0.743275	-6.79554
Q15131	CDK10	0.0418609	3.19751	0.165531	0.874342	0.906121	-5.96905
Q9NSY0	NRBP2	0.0417845	3.1885	0.242505	0.817029	0.863218	-6.57673
P05186	ALPL	0.0414325	3.07839	0.414051	0.694232	0.762025	-7.06138
O94898	LRIG2	0.0413682	2.99845	0.134637	0.897609	0.925687	-5.76178
P07355	ANXA2	0.0411142	3.31908	2.86285	0.0310243	0.0640879	-6.15843
Q13112	CHAF1B	0.0408898	3.26127	1.23119	0.267465	0.361714	-7.31209
O00308	WWP2	0.0408462	3.06456	0.396044	0.706726	0.772186	-6.9629
Q9Y6B7	AP4B1	0.0408252	3.06325	0.525431	0.619435	0.698401	-7.01217
P45983	MAPK8	0.0408245	3.23504	0.840144	0.435239	0.530315	-7.22765
O14593	RFXANK	0.0407768	3.19419	0.345074	0.742634	0.803778	-6.85192
Q8IWZ3-6	ANKHD1	0.0406037	3.19385	0.965116	0.374314	0.471438	-7.67986
Q9Y314	NOSIP	0.0402514	3.24596	1.358	0.226649	0.317791	-7.14979
Q92625	ANKS1A	0.0400765	3.15313	0.682621	0.522078	0.609572	-7.39345
Q96EB1	ELP4	0.0400193	3.19284	0.726733	0.496643	0.586084	-7.23558
P51991	HNRNPA3	0.0398916	3.25417	0.768207	0.473517	0.56484	-8.57789
Q9C0D2	CEP295	0.0397876	3.28802	0.166246	0.873805	0.905702	-6.31553
P49773	HINT1	0.0396149	2.99819	0.344729	0.74288	0.803778	-7.87455
Q9H8V3	ECT2	0.0395854	3.17036	1.01705	0.351062	0.448246	-7.55481
Q96EK7	FAM120B	0.0391714	3.16284	0.479024	0.650058	0.726033	-7.52506
Q96DR7	ARHGEF26	0.038891	3.02566	0.396037	0.706731	0.772186	-7.152
Q3KQV9	UAP1L1	0.038802	3.25619	0.81227	0.449793	0.543387	-7.60925
Q5SRE5	NUP188	0.0386167	3.1766	0.961353	0.376045	0.472858	-7.95581
Q9H081	MIS12	0.0385024	3.18279	0.627741	0.5549	0.639703	-7.2229
Q9BQK8	LPIN3	0.0383646	3.09864	0.381872	0.716631	0.780463	-7.05023
P48739	PITPNB	0.0382916	3.14561	0.563948	0.594644	0.676753	-8.25542
P04406	GAPDH	0.0381225	3.17259	0.956893	0.378106	0.474802	-9.07315
P49336	CDK8	0.0379921	3.13704	0.502465	0.634489	0.711464	-7.39425
P82932	MRPS6	0.0379284	3.20138	0.320638	0.760115	0.817453	-7.15053
Q9HBD1	RC3H2	0.0376898	3.10906	0.391462	0.709921	0.774755	-7.24166
P45984	MAPK9	0.0375867	3.15556	0.516282	0.625408	0.70379	-7.40692
O14727	APAF1	0.0374562	3.13679	0.87376	0.418156	0.513824	-7.51579
Q6PCD5	RFWD3	0.0374138	3.0931	0.328131	0.754738	0.812735	-6.82195
Q9NPE3	NOP10	0.0372539	3.10066	0.28508	0.785835	0.838883	-7.33913
Q6IPR3	TYW3	0.0371146	2.73125	0.286113	0.785084	0.838313	-7.33173
P42025	ACTR1B	0.0370098	3.24099	0.246639	0.813982	0.860532	-6.8087
Q9NRF9	POLE3	0.0369155	3.25409	0.500892	0.635528	0.712413	-7.24128
Q9UN86	G3BP2	0.0368681	3.24918	0.864211	0.422956	0.518687	-7.90573
O75884	RBBP9	0.0368146	3.22491	0.534632	0.61346	0.692616	-7.14672
P49755	TMED10	0.0367424	3.16773	0.646656	0.543442	0.628751	-7.97579
P40937	RFC5	0.0366608	3.24345	1.0359	0.342914	0.440651	-7.59482
Q6P6C2	ALKBH5	0.0366446	3.16606	0.439857	0.676513	0.747129	-7.21336
Q9BTW9	TBCD	0.0363923	3.23131	0.782237	0.465869	0.55815	-7.98387
Q01804	OTUD4	0.036241	3.19228	0.389777	0.711098	0.775661	-7.5831
Q5BKY9	FAM133B	0.0358502	3.13311	0.54156	0.608983	0.688931	-7.10417
Q99757	TXN2	0.0357463	3.18356	0.247002	0.813715	0.860436	-7.10642
P07108	DBI	0.035559	3.11755	0.120776	0.908086	0.934404	-7.93691
Q99501	GAS2L1	0.0352478	3.09902	0.191573	0.854836	0.89141	-6.4509
Q9Y4K3	TRAF6	0.0350393	3.14237	0.344976	0.742704	0.803778	-6.94078
Q9BPX7	C7orf25	0.03477	3.20835	0.281261	0.788617	0.841348	-6.61778
P42684-5	ABL2	0.034757	3.10769	0.293258	0.779892	0.834348	-7.18109
Q96S59	RANBP9	0.0347491	3.12821	0.840949	0.434824	0.529991	-7.45917
Q96MF7	NSMCE2	0.0347341	3.23651	0.720394	0.500246	0.58917	-7.34111
P11171-4	EPB41	0.0344029	3.17464	0.177813	0.865129	0.898717	-6.24601
Q9NYZ3	GTSE1	0.0342521	3.23592	0.767278	0.474027	0.565356	-7.43122
Q9Y3E7	CHMP3	0.0341387	3.01517	0.137394	0.895527	0.924056	-6.93259
Q86W56	PARG	0.0340986	3.23125	0.832489	0.439201	0.533646	-7.48861
Q9BTV6	DPH7	0.0339168	3.18519	0.272664	0.794889	0.845371	-6.90087
Q15024	EXOSC7	0.033882	3.24715	0.758143	0.479059	0.569127	-7.45937
Q12982	BNIP2	0.0337754	3.20623	0.371827	0.723689	0.786179	-6.83201
O14910	LIN7A	0.0335099	3.07667	0.437833	0.677894	0.748542	-7.91077
Q9BY42	RTF2	0.0334863	3.37252	0.305392	0.771104	0.827223	-7.62741
Q6IBW4	NCAPH2	0.0333693	3.19376	0.205216	0.844662	0.88342	-7.34339
Q9HBH5	RDH14	0.0332548	3.05294	0.508631	0.630428	0.708093	-7.52093
P10244	MYBL2	0.0328911	3.19339	0.581837	0.583331	0.666342	-7.32278
Q9P0I2	EMC3	0.0328472	2.7164	0.190895	0.855343	0.891651	-7.17479
Q9H3G5	CPVL	0.0325925	3.21065	0.410957	0.696371	0.763919	-7.63129
Q6IBS0	TWF2	0.0324266	3.29838	0.995342	0.360634	0.457983	-7.45453
Q9BSD7	NTPCR	0.0322606	3.30767	0.572594	0.589161	0.671754	-7.4582
Q9HBM1	SPC25	0.0322263	3.3298	0.450358	0.669368	0.741475	-7.68834
Q9UBB4	ATXN10	0.0320507	3.1876	1.05535	0.334675	0.433153	-7.86159
P46199	MTIF2	0.0316973	3.14685	0.253155	0.809188	0.856876	-7.33702
O15068	MCF2L	0.0315893	3.20632	0.142251	0.891863	0.921176	-6.09299
P19525	EIF2AK2	0.0315221	3.17277	1.08921	0.320723	0.418766	-7.58811
Q9Y4Z0	LSM4	0.0315002	3.30214	0.309675	0.768011	0.824384	-7.66091
Q86VP1-2	TAX1BP1	0.031497	2.70478	0.95086	0.380908	0.477995	-7.79874
Q9Y4B4	RAD54L2	0.0314924	3.0842	0.370375	0.724712	0.786809	-7.32327
Q9H3P2	NELFA	0.0311275	3.20763	0.686509	0.519802	0.607299	-7.65011
Q9Y3Q3	TMED3	0.0310176	3.02655	0.218358	0.834892	0.876554	-6.80498
Q9Y450-2	HBS1L	0.0308166	3.10129	0.238409	0.82005	0.865524	-6.6094
Q9NWB6	ARGLU1	0.030635	3.14573	0.22339	0.83116	0.873652	-7.28071
Q9H7L9	SUDS3	0.0305028	3.30955	0.450698	0.669137	0.741421	-7.26812
Q14191	WRN	0.0304908	3.23088	0.414609	0.693847	0.761869	-7.55114
P19404	NDUFV2	0.0301796	3.15569	0.302886	0.772916	0.828445	-7.01984
P52747	ZNF143	0.0301173	3.13275	0.285971	0.785187	0.838313	-7.45416
Q92551	IP6K1	0.0301086	3.15942	0.448989	0.670297	0.742151	-7.43723
Q13795	ARFRP1	0.0297778	3.22594	0.25447	0.808222	0.856467	-6.68536
P09972	ALDOC	0.0295625	3.1966	0.22757	0.828064	0.871367	-7.75305
Q8N531	FBXL6	0.0295048	3.2256	0.369415	0.725389	0.787214	-7.02169
Q13464	ROCK1	0.0294327	3.11385	0.798836	0.456934	0.550303	-7.92146
O00116	AGPS	0.0293172	3.15824	1.22658	0.269064	0.363261	-7.60877
Q5SXM2	SNAPC4	0.0292397	3.18148	0.253496	0.808938	0.856734	-7.28641
Q6P2P2	PRMT9	0.0291467	3.18942	0.706858	0.507997	0.596527	-7.51093
O15231	ZNF185	0.0291362	3.51897	0.210037	0.841074	0.880736	-6.86419
Q6ZW31	SYDE1	0.0291361	2.7408	0.241898	0.817476	0.86343	-7.244
O60447	EVI5	0.0291211	2.85812	0.414555	0.693884	0.761869	-7.38715
Q8WUX1	SLC38A5	0.0290441	2.51237	0.219397	0.834121	0.876118	-6.5693
Q8TDJ6	DMXL2	0.0285501	3.04999	0.459707	0.663038	0.736875	-7.29146
P62495	ETF1	0.0284865	3.28826	0.635929	0.549921	0.635352	-8.36425
Q5JSZ5	PRRC2B	0.0284606	3.10118	0.797442	0.457679	0.550841	-8.0211
Q8N584	TTC39C	0.0284274	3.21214	0.398737	0.704851	0.770474	-7.37483
Q02790	FKBP4	0.0281829	3.26161	1.16911	0.289729	0.386173	-8.246
P31323	PRKAR2B	0.0281175	3.20128	0.194174	0.852894	0.889809	-6.69807
Q96HI0	SENP5	0.0279851	3.18343	0.371207	0.724126	0.786307	-7.01834
Q8TDM6	DLG5	0.0274271	3.14806	0.317871	0.762105	0.819355	-7.09162
Q9HCD6	TANC2	0.027259	3.15958	0.342571	0.744417	0.804908	-7.55323
O95347	SMC2	0.0272198	3.19799	0.635239	0.55034	0.635713	-8.68688
P55210	CASP7	0.0271557	3.24221	0.278218	0.790835	0.842758	-7.31023
P46926	GNPDA1	0.0271475	3.20626	0.271024	0.796088	0.846281	-8.34465
Q9Y4C1	KDM3A	0.0269778	3.25544	0.577992	0.585752	0.66859	-7.38207
O95299	NDUFA10	0.0267809	3.1224	0.287469	0.784097	0.837391	-7.61243
O60333-3	KIF1B	0.0267555	3.20945	0.580093	0.584428	0.667389	-7.55729
P08758	ANXA5	0.0266475	3.17029	1.04523	0.338943	0.436916	-7.9256
Q15048	LRRC14	0.026611	3.02602	0.181661	0.862247	0.89641	-6.96909
P60002	ELOF1	0.0265263	3.02108	0.0576763	0.95601	0.968867	-5.66203
Q7L1V2	MON1B	0.0264336	3.00217	0.222724	0.831653	0.873947	-7.05018
Q9UBK9	UXT	0.0264079	3.17386	0.300897	0.774355	0.829506	-6.96542
Q13573	SNW1	0.026125	3.2222	1.00013	0.358505	0.455847	-7.97414
Q6P1L5	FAM117B	0.0259562	3.28571	0.280423	0.789227	0.841531	-6.88322
Q8IUR0	TRAPPC5	0.0259535	3.08548	0.280537	0.789144	0.841531	-7.48825
P17812	CTPS1	0.0259205	3.17651	0.406305	0.699594	0.766543	-8.28906
Q8NHV4	NEDD1	0.0258145	3.26346	0.341832	0.744943	0.805005	-7.6219
Q5VTU8	ATP5F1EP2	0.0256311	3.14326	0.202071	0.847004	0.885117	-7.16264
Q9BSJ2	TUBGCP2	0.0256131	3.19167	0.65304	0.539609	0.625296	-8.06884
Q9NPQ8	RIC8A	0.0255276	3.08566	0.277572	0.791306	0.843139	-7.81838
Q02086	SP2	0.0252316	3.07055	0.147207	0.888127	0.91783	-6.47923
P48506	GCLC	0.02509	3.26893	0.58459	0.581601	0.664777	-7.86962
Q96CP2	FLYWCH2	0.0249418	3.21014	0.417256	0.692019	0.760613	-7.30101
O43913	ORC5	0.0246977	3.18825	0.6219	0.558469	0.643316	-7.68201
P09497-2	CLTB	0.0244394	3.21668	0.45942	0.663232	0.736899	-8.04994
P30048	PRDX3	0.0243786	3.245	0.372819	0.722991	0.785536	-8.44064
Q96CW1	AP2M1	0.0242335	3.22117	0.511244	0.628711	0.706594	-8.06585
Q8N4V1	MMGT1	0.0240827	2.95247	0.118706	0.909653	0.935625	-6.17267
Q15436	SEC23A	0.0239992	3.12484	0.510353	0.629296	0.707036	-8.09553
Q14493	SLBP	0.023976	3.16434	0.270383	0.796557	0.846657	-7.40439
Q14166	TTLL12	0.023813	3.18537	0.424675	0.68691	0.755898	-8.30882
Q8IYB1	MB21D2	0.0236161	3.26221	0.341974	0.744842	0.805005	-7.3887
Q05469	LIPE	0.0234632	2.96579	0.154649	0.882523	0.913829	-6.98443
Q96I25	RBM17	0.0232683	3.26511	0.289642	0.782518	0.836309	-8.19805
P82979	SARNP	0.0230081	3.30951	0.204303	0.845342	0.88388	-8.32186
Q8WUR7	C15orf40	0.0229855	3.3031	0.227159	0.828368	0.871563	-6.87853
Q15819	UBE2V2	0.022695	3.22256	0.483715	0.646926	0.723199	-8.0928
P62318	SNRPD3	0.0226723	3.19917	0.381589	0.716829	0.780564	-7.72903
Q5THK1	PRR14L	0.0226526	3.23281	0.336642	0.748648	0.807826	-7.65747
Q9UL03	INTS6	0.0226207	3.16284	0.462021	0.661476	0.735361	-7.65369
Q6PFW1	PPIP5K1	0.0225788	3.19587	0.0920411	0.92987	0.950268	-6.24614
Q8TEV9	SMCR8	0.0220914	3.0308	0.117745	0.91038	0.935982	-6.90751
O43791	SPOP	0.0219468	3.13775	0.0931311	0.929043	0.949748	-6.07458
P21127	CDK11B	0.0218479	3.28322	0.727004	0.49649	0.585996	-8.17673
P35610	SOAT1	0.0216367	2.57495	0.251662	0.810285	0.857792	-7.28342
Q9UNS1	TIMELESS	0.0214675	3.27626	0.427411	0.685031	0.754505	-8.042
Q8IY22	CMIP	0.0214166	3.18972	0.309975	0.767794	0.824384	-7.12642
Q9UKM7	MAN1B1	0.0214001	3.0419	0.138769	0.89449	0.923114	-7.15816
O75934	BCAS2	0.0213775	3.22228	0.647851	0.542723	0.628018	-7.82415
Q16539	MAPK14	0.0212452	3.18627	0.519558	0.623266	0.70197	-7.69256
Q9UHA4	LAMTOR3	0.0212357	3.17631	0.288522	0.783332	0.836937	-7.53075
Q86Y37	CACUL1	0.0212019	3.0838	0.209499	0.841474	0.880736	-7.6355
Q5RKV6	EXOSC6	0.020938	3.18574	0.280949	0.788844	0.841365	-7.3239
Q6P587	FAHD1	0.0208451	3.28699	0.263903	0.8013	0.850964	-7.35023
P10606	COX5B	0.0207893	2.9914	0.261096	0.803357	0.852658	-7.46326
O43829	ZBTB14	0.0206677	3.13366	0.149313	0.88654	0.916961	-6.55527
P40692	MLH1	0.0204255	3.21469	0.331373	0.752416	0.810944	-8.03535
P41162	ETV3	0.0201859	3.11424	0.112469	0.914376	0.938261	-6.27599
Q8IY81	FTSJ3	0.0201389	3.21222	0.279753	0.789716	0.841809	-8.33131
O15085-2	ARHGEF11	0.0201093	3.14826	0.272667	0.794888	0.845371	-7.36738
Q969S2	NEIL2	0.0200955	3.21655	0.171242	0.870055	0.902311	-6.92481
P16383	GCFC2	0.0197856	3.1523	0.46744	0.657826	0.732405	-7.75243
Q01780	EXOSC10	0.0194349	3.24008	0.783387	0.465245	0.557494	-8.16763
Q9P2Y5	UVRAG	0.0194001	3.03311	0.135612	0.896873	0.925057	-6.63705
Q9H329-2	EPB41L4B	0.0191685	2.61604	0.101835	0.922437	0.944564	-6.81545
Q9BZ23	PANK2	0.0191157	3.05986	0.340652	0.745785	0.805562	-7.57679
Q16342	PDCD2	0.0190609	3.20486	0.202789	0.846469	0.884766	-6.90403
Q15070	OXA1L	0.0190346	2.61188	0.173799	0.868138	0.901082	-7.36353
P11310	ACADM	0.0189779	2.96091	0.383497	0.715492	0.779338	-8.0772
O00444	PLK4	0.0189354	3.13637	0.0679561	0.948183	0.963446	-5.82222
Q9H3C7	GGNBP2	0.0188648	3.13828	0.139997	0.893563	0.922416	-6.80776
P54687	BCAT1	0.0186482	3.34361	0.409233	0.697565	0.764774	-8.04056
Q6ZVD8	PHLPP2	0.018335	2.99668	0.126828	0.903509	0.930601	-6.84629
A0MZ66	SHTN1	0.0182913	3.39215	0.810774	0.450585	0.544165	-7.96838
P25054	APC	0.0181985	3.1609	0.407027	0.699093	0.766335	-7.63487
P16104	H2AX	0.018028	3.10819	0.25117	0.810648	0.858052	-8.41691
Q9H9Q4	NHEJ1	0.0178754	3.07635	0.0872175	0.933534	0.952494	-6.2497
Q8TEU7	RAPGEF6	0.0177608	3.20205	0.469037	0.656752	0.731872	-7.78063
Q9P2W9	STX18	0.0177439	2.53833	0.197716	0.850251	0.887506	-7.03058
Q8NCN5	PDPR	0.0176368	2.97507	0.0586582	0.955262	0.968641	-6.62902
Q96G03	PGM2	0.0174682	3.09854	0.711621	0.505261	0.593975	-8.11607
Q9P2B4	CTTNBP2NL	0.0172991	3.02606	0.444829	0.673125	0.744501	-8.19514
P17152	TMEM11	0.0172886	3.14422	0.197349	0.850525	0.887666	-7.10053
P49321	NASP	0.0171675	3.27378	0.478761	0.650234	0.726033	-8.87533
Q93052	LPP	0.0171655	3.24004	0.248203	0.812831	0.859624	-7.45552
Q96HT8	MRFAP1L1	0.0170263	3.071	0.0640838	0.95113	0.965512	-6.20846
Q9Y5N5	N6AMT1	0.0169811	3.15161	0.171918	0.869548	0.901996	-6.84684
Q15043	SLC39A14	0.0167773	2.83148	0.2185	0.834787	0.876554	-7.31211
Q9BRK4	LZTS2	0.0167243	3.13242	0.221841	0.832308	0.874462	-7.09155
Q5VW38-2	GPR107	0.0167061	3.18049	0.112613	0.914267	0.938261	-6.76133
O14775-2	GNB5	0.0167044	3.0219	0.123826	0.905779	0.93268	-6.59419
P54284	CACNB3	0.0165183	3.11025	0.0602348	0.954061	0.967955	-6.07053
Q9P0J1	PDP1	0.0164072	3.13846	0.0944111	0.928071	0.949017	-7.0027
O94966-6	USP19	0.0161662	3.16702	0.228985	0.827017	0.870513	-8.07999
Q9Y570	PPME1	0.0161366	3.13689	0.304792	0.771538	0.827448	-8.29926
Q8NCM8	DYNC2H1	0.015933	3.13707	0.332989	0.751259	0.81018	-8.22192
Q9H0B6	KLC2	0.0156574	3.14016	0.696299	0.5141	0.602066	-8.20713
Q8TCD5	NT5C	0.0152911	3.17693	0.271319	0.795873	0.846173	-7.42468
Q8IY67-2	RAVER1	0.0151948	3.16202	0.249578	0.811819	0.858796	-7.97528
Q14247	CTTN	0.0151932	3.3079	0.465221	0.659319	0.733515	-8.34934
Q99633	PRPF18	0.0150541	3.2336	0.313222	0.765453	0.822475	-7.72838
P22570	FDXR	0.014944	3.13146	0.19183	0.854644	0.891336	-7.55603
Q9UI14	RABAC1	0.0145715	3.24577	0.209668	0.841348	0.880736	-7.25673
P61981	YWHAG	0.0145095	3.2453	0.537846	0.611381	0.690902	-8.25935
Q5QJE6	DNTTIP2	0.0144203	2.98489	0.418297	0.691301	0.760051	-8.4083
Q27J81	INF2	0.0143665	3.29232	0.28425	0.78644	0.839407	-7.63272
Q9NZT2	OGFR	0.0141875	3.20593	0.324987	0.756992	0.814925	-7.77561
Q9UJW0	DCTN4	0.0141272	3.19554	0.394513	0.707793	0.772775	-7.87514
Q92989	CLP1	0.0140518	3.2154	0.229445	0.826676	0.870281	-7.61188
Q9UBG0	MRC2	0.0139121	3.16091	0.0545897	0.958361	0.969919	-6.60509
Q00536	CDK16	0.0139116	3.16515	0.275424	0.792874	0.8442	-7.66732
Q8N720	ZNF655	0.0135813	2.91827	0.0562819	0.957072	0.969357	-5.99128
P08579	SNRPB2	0.0135723	3.23091	0.118142	0.91008	0.935803	-7.568
Q9ULE6	PALD1	0.0134061	3.15717	0.190778	0.85543	0.891651	-7.78147
Q8NEZ4	KMT2C	0.0131081	3.12056	0.109034	0.916979	0.94041	-6.99111
Q8WUA7	TBC1D22A	0.0128778	3.16277	0.0667808	0.949077	0.96409	-6.62138
Q96BU1	S100PBP	0.0127684	3.08895	0.0503856	0.961565	0.972069	-6.44416
Q6ZN17	LIN28B	0.0126822	3.17294	0.202683	0.846548	0.884766	-7.49479
Q14684	RRP1B	0.012516	3.2034	0.224184	0.830572	0.873259	-8.16633
Q15434	RBMS2	0.0124921	3.1821	0.1229	0.906479	0.93301	-7.03315
Q9NQ66	PLCB1	0.0124473	3.11538	0.0794429	0.939444	0.956937	-6.36203
O43318	MAP3K7	0.0123513	3.05794	0.232156	0.824671	0.868899	-7.61144
Q5JTD0	TJAP1	0.0119475	3.18587	0.123645	0.905916	0.932691	-7.48752
Q9C086	INO80B	0.0117741	3.17312	0.0974985	0.925727	0.946883	-6.64922
Q16533	SNAPC1	0.0116215	3.21102	0.0700379	0.946598	0.962156	-6.31252
Q9Y312	AAR2	0.0115737	3.1409	0.241891	0.817482	0.86343	-7.66106
Q86Y82	STX12	0.0114439	3.03029	0.204984	0.844834	0.883475	-7.64133
P53582	METAP1	0.0112885	3.22956	0.136857	0.895933	0.924346	-8.02804
O94782	USP1	0.0112681	2.98744	0.171809	0.869629	0.901996	-8.00755
Q6UVJ0	SASS6	0.0112138	2.74632	0.141686	0.892289	0.921358	-7.92431
Q9NNW5	WDR6	0.0110836	3.12953	0.0798183	0.939158	0.956778	-7.8658
Q96RN5	MED15	0.0109027	3.1802	0.148276	0.887321	0.917383	-7.78882
Q9BX66-12	SORBS1	0.0108647	3.46543	0.0928586	0.92925	0.949828	-6.67521
Q96FS4	SIPA1	0.0105268	3.18166	0.0659775	0.949689	0.964523	-6.54764
Q9BT25	HAUS8	0.0104498	3.11543	0.121348	0.907654	0.934089	-7.38998
O14972	VPS26C	0.0103737	3.07223	0.0502472	0.96167	0.972069	-6.31911
Q92547	TOPBP1	0.0102623	3.14518	0.300682	0.774511	0.829552	-8.42969
Q92973	TNPO1	0.00997517	3.16958	0.264481	0.800876	0.850881	-8.31147
Q3MHD2	LSM12	0.00986695	3.17462	0.0452771	0.965458	0.97523	-6.6088
P46060	RANGAP1	0.00985606	3.27268	0.240577	0.818451	0.864083	-8.60971
Q9BQ90	KLHDC3	0.00978174	3.08392	0.0420768	0.967898	0.976786	-6.03818
O14867	BACH1	0.00976611	3.21459	0.0604027	0.953933	0.967955	-6.51321
Q96GV9	MACIR	0.00965679	3.0206	0.0699667	0.946652	0.962156	-6.59906
Q9NVX7	KBTBD4	0.00965236	3.23523	0.0877914	0.933098	0.952412	-6.91406
Q05048	CSTF1	0.00932416	3.16985	0.144044	0.890511	0.920037	-8.02456
Q9Y5Z7	HCFC2	0.00911883	3.2368	0.0879416	0.932984	0.952412	-6.8614
Q32P41	TRMT5	0.00902832	3.2399	0.217162	0.83578	0.876862	-7.95383
Q96EE3	SEH1L	0.00899683	3.1801	0.207607	0.842882	0.881995	-8.12659
Q9UBP0-2	SPAST	0.008985	3.11501	0.176249	0.866301	0.899432	-7.72947
Q13685	AAMP	0.00888961	3.26663	0.147819	0.887665	0.917611	-8.03678
Q13838	DDX39B	0.00859494	3.1743	0.194112	0.85294	0.889809	-8.68743
O15145	ARPC3	0.00813636	3.20407	0.105474	0.919677	0.942653	-8.11386
Q6N069	NAA16	0.00811936	3.19924	0.129772	0.901284	0.928828	-7.60495
Q9NS93	TM7SF3	0.00806115	2.8825	0.0426174	0.967486	0.976611	-6.57497
O75694	NUP155	0.00790652	3.16571	0.129129	0.901769	0.929199	-8.52365
P09960	LTA4H	0.00765099	3.11071	0.344648	0.742937	0.803778	-8.89115
O15116	LSM1	0.00760533	3.16605	0.065412	0.950119	0.964618	-7.21364
Q8NBA8	DTWD2	0.00754544	3.00868	0.0579333	0.955814	0.968867	-6.90529
Q9HCG7	GBA2	0.00728626	3.20046	0.0765978	0.941607	0.958084	-6.94758
Q5VWJ9	SNX30	0.00723367	3.13494	0.0892044	0.932025	0.952138	-7.58618
Q96AX9	MIB2	0.00721209	2.97349	0.0260726	0.980104	0.985844	-6.18718
O00329	PIK3CD	0.00705654	3.24449	0.0781023	0.940463	0.957579	-7.04223
Q8IYL3	C1orf174	0.00704472	3.251	0.0741795	0.943447	0.959559	-7.05156
P50570-4	DNM2	0.00674688	3.14914	0.103349	0.921289	0.943781	-8.51458
Q9NRA0-2	SPHK2	0.00664014	2.89908	0.0130846	0.990014	0.992587	-5.4358
P39060	COL18A1	0.00651159	3.18732	0.052011	0.960326	0.971551	-6.8044
Q9BSK4	FEM1A	0.00635218	3.08054	0.0439572	0.966464	0.975846	-6.92828
Q9Y2H1	STK38L	0.00632889	3.29089	0.10492	0.920097	0.942822	-7.65729
Q13188	STK3	0.00615655	3.19523	0.10772	0.917974	0.941169	-7.39941
P56385	ATP5ME	0.00608219	3.01323	0.0883552	0.93267	0.952412	-7.4383
Q96AX1	VPS33A	0.00597957	3.0754	0.0470278	0.964124	0.974149	-7.97087
Q6I9Y2	THOC7	0.0059513	3.17997	0.128534	0.90222	0.929533	-7.93001
Q6P2C8	MED27	0.00589755	3.08348	0.059518	0.954607	0.968243	-7.55271
Q15797	SMAD1	0.00589085	2.98733	0.0658775	0.949765	0.964523	-7.17161
P78357	CNTNAP1	0.00582352	2.78201	0.0206244	0.984261	0.988141	-6.22485
Q96SU4	OSBPL9	0.00575599	2.97869	0.102849	0.921668	0.943908	-8.05939
Q6PD74	AAGAB	0.00553849	3.21218	0.0753608	0.942548	0.958777	-7.51164
Q13153	PAK1	0.00551749	3.2498	0.141821	0.892187	0.921358	-7.85662
Q9Y2H0-1	DLGAP4	0.00530087	3.2122	0.0786488	0.940048	0.957288	-7.38916
P53597	SUCLG1	0.00524519	3.15261	0.100152	0.923714	0.945347	-7.97635
Q5BJF6	ODF2	0.00521742	3.17436	0.114063	0.913169	0.937804	-7.66738
O00193	SMAP	0.00515264	3.28785	0.100249	0.92364	0.945347	-8.23663
Q641Q2	WASHC2A	0.00513784	3.23367	0.187038	0.858225	0.893682	-8.16915
P08621	SNRNP70	0.00502101	3.19885	0.166232	0.873815	0.905702	-8.50917
P55060	CSE1L	0.00486941	3.20119	0.226387	0.82894	0.871792	-8.93287
P56962	STX17	0.00475831	3.24159	0.0517617	0.960516	0.971551	-7.09409
P49721	PSMB2	0.0046632	3.22857	0.0561802	0.95715	0.969357	-8.35828
P18669	PGAM1	0.00463665	3.31283	0.259016	0.804883	0.853909	-8.69754
Q13541	EIF4EBP1	0.00459521	3.12304	0.0227053	0.982673	0.986989	-7.58256
Q14686	NCOA6	0.00450426	3.26223	0.108352	0.917495	0.940808	-7.75292
Q86XP3	DDX42	0.00440037	3.19485	0.134435	0.897761	0.925714	-8.51899
Q15596	NCOA2	0.00438139	3.34402	0.0874937	0.933325	0.952412	-7.81212
Q5VWN6	TASOR2	0.00426665	3.21227	0.0833811	0.93645	0.954613	-7.85877
Q2KHR2	RFX7	0.00425841	3.24491	0.0553595	0.957775	0.969724	-7.13362
P22830	FECH	0.00422461	3.15618	0.0352535	0.973101	0.980536	-7.63668
P62736	ACTA2	0.00414025	3.24501	0.111757	0.914915	0.938554	-8.32497
Q96IY1	NSL1	0.00405036	3.19326	0.0596303	0.954522	0.968243	-7.54533
Q15648	MED1	0.00383918	3.2195	0.0775228	0.940904	0.957896	-7.93427
O15083	ERC2	0.00361032	3.29297	0.0225937	0.982758	0.986989	-6.68013
Q96RQ3	MCCC1	0.00359589	3.16515	0.0228829	0.982537	0.986989	-6.73008
Q9UN37	VPS4A	0.00346315	3.18965	0.115498	0.912082	0.936818	-8.1774
Q8TF05	PPP4R1	0.00334091	3.12172	0.0280355	0.978606	0.985143	-7.82919
Q9ULW3	ABT1	0.00318843	3.10585	0.0361854	0.97239	0.979954	-7.38975
Q8N1G2	CMTR1	0.00282724	3.13548	0.0395888	0.969795	0.978006	-8.21083
Q8WW33	GTSF1	0.00275866	3.18776	0.0209888	0.983983	0.987996	-7.49634
Q9NQR1-2	KMT5A	0.00271029	3.30328	0.0183248	0.986015	0.989499	-6.70306
Q8TE02	ELP5	0.00269589	3.29939	0.0160005	0.987789	0.990928	-6.49219
P04792	HSPB1	0.00222703	3.20693	0.0393675	0.969964	0.978042	-8.88806
Q9NVH0	EXD2	0.00221168	2.85274	0.00957197	0.992695	0.994445	-6.37586
Q9NTG7	SIRT3	0.00219535	3.13253	0.00822626	0.993722	0.995204	-5.96011
Q86VV8	RTTN	0.0020307	3.15995	0.024107	0.981604	0.986546	-7.08362
O60333-2	KIF1B	0.0019192	3.33072	0.0566022	0.956828	0.969357	-7.93483
Q02410	APBA1	0.00185766	3.08787	0.0268917	0.979479	0.985844	-7.67398
P39748	FEN1	0.00177853	3.28655	0.0588891	0.955086	0.968595	-8.41459
Q9H410	DSN1	0.00155499	3.19812	0.0264791	0.979794	0.985844	-7.40469
Q13243	SRSF5	0.00153591	3.28694	0.0264988	0.979779	0.985844	-8.04889
P04818	TYMS	0.00128028	3.18053	0.0256008	0.980464	0.985938	-8.3638
O60832	DKC1	0.0012621	3.12582	0.0229964	0.982451	0.986989	-8.66197
Q5JPI3	C3orf38	0.0012238	3.1634	0.0104962	0.991989	0.994008	-7.02851
Q8N9M1	C19orf47	0.00118383	3.09331	0.025077	0.980863	0.986071	-7.69886
O43929	ORC4	0.000723283	3.15443	0.015006	0.988548	0.991367	-7.9071
Q07890	SOS2	0.000640459	2.95505	0.00182891	0.998604	0.998739	-5.93977
Q8IXQ5	KLHL7	0.000557306	3.15002	0.0049226	0.996243	0.997156	-6.8062
O00221	NFKBIE	0.00053449	3.10737	0.00362206	0.997236	0.997734	-6.42785
Q2VPB7	AP5B1	0.0005331	3.07697	0.00349963	0.997329	0.997734	-6.72351
P06744	GPI	0.000408502	3.27307	0.0107507	0.991795	0.993949	-9.02896
Q96EB6	SIRT1	0.000385491	3.19843	0.0114285	0.991278	0.993565	-8.1006
Q9NYL2	MAP3K20	0.000276156	3.07698	0.00411177	0.996862	0.997537	-7.65486
Q8TF40	FNIP1	7.61451e-05	3.06681	0.00034419	0.999737	0.999737	-6.16551
Q9Y3R5	DOP1B	-0.000256624	3.1214	-0.00224858	0.998284	0.998554	-7.34541
P24752	ACAT1	-0.00041743	3.17758	-0.00760967	0.994192	0.995405	-8.38195
O15230	LAMA5	-0.000791872	3.25425	-0.00478758	0.996346	0.997156	-6.79222
P28070	PSMB4	-0.000875688	3.20519	-0.0262878	0.97994	0.985844	-8.08944
Q8TAD4	SLC30A5	-0.000921026	3.07944	-0.00541134	0.99587	0.99695	-6.38828
Q8N0X7	SPART	-0.000959231	3.2224	-0.0190935	0.985429	0.989045	-8.18765
Q6DN90	IQSEC1	-0.00105274	3.09132	-0.011671	0.991093	0.993514	-7.2072
Q15785	TOMM34	-0.001127	3.21403	-0.0343488	0.973791	0.981098	-8.13327
Q14691	GINS1	-0.0011753	3.18559	-0.0284511	0.978289	0.984958	-7.82696
Q86V97	KBTBD6	-0.00130418	3.22395	-0.0199556	0.984771	0.988519	-7.41751
P50151	GNG10	-0.00169144	2.85348	-0.0159306	0.987842	0.990928	-6.86904
Q8NDV7	TNRC6A	-0.00169279	3.14972	-0.0461815	0.964769	0.974667	-7.95099
Q15653	NFKBIB	-0.00181379	3.0232	-0.00799205	0.993901	0.995248	-6.15326
Q8IYS2	KIAA2013	-0.00200859	3.16565	-0.0243063	0.981451	0.986528	-7.47783
Q6IQ26	DENND5A	-0.00201312	3.09118	-0.0160067	0.987784	0.990928	-6.81821
Q7Z4H3	HDDC2	-0.00201527	3.11316	-0.0285891	0.978184	0.984958	-7.57403
P08397	HMBS	-0.00204195	3.30145	-0.05625	0.957096	0.969357	-8.27122
P06730	EIF4E	-0.00221028	3.26233	-0.0367103	0.97199	0.979952	-8.27443
Q96N96-6	SPATA13	-0.00223092	3.30861	-0.0101817	0.992229	0.994114	-6.2773
Q14232	EIF2B1	-0.00223775	3.16125	-0.0411135	0.968632	0.9771	-8.27514
Q99523	SORT1	-0.00230159	2.92608	-0.0482005	0.96323	0.973379	-7.91279
Q9NZQ3	NCKIPSD	-0.00240736	3.04867	-0.0151836	0.988412	0.991366	-6.85002
Q8IYI6	EXOC8	-0.00240764	3.15775	-0.0554687	0.957692	0.969724	-7.75407
Q9NP77	SSU72	-0.00251396	3.23272	-0.0449388	0.965716	0.975357	-7.88081
Q14974	KPNB1	-0.00282615	3.13191	-0.0636543	0.951457	0.965711	-8.74565
Q96G01	BICD1	-0.00309893	3.18868	-0.0732377	0.944163	0.960155	-7.93796
Q13564	NAE1	-0.00313673	3.17717	-0.0881103	0.932856	0.952412	-8.12828
Q12792	TWF1	-0.00333108	3.16666	-0.116344	0.911441	0.936421	-8.26995
Q13191	CBLB	-0.0034419	3.02664	-0.00928824	0.992911	0.994527	-5.63903
Q96RT7	TUBGCP6	-0.00347595	3.19106	-0.0297427	0.977304	0.984234	-7.03017
Q9UN36	NDRG2	-0.0035131	3.03823	-0.0414693	0.968361	0.97697	-7.35492
Q8TF30	WHAMM	-0.00395916	3.12275	-0.0130592	0.990033	0.992587	-5.77191
P45985	MAP2K4	-0.00398378	3.19938	-0.0654245	0.95011	0.964618	-7.67444
Q96RE7	NACC1	-0.00398661	3.22671	-0.0443847	0.966138	0.975651	-7.63374
P38159	RBMX	-0.00441162	3.13331	-0.0547794	0.958217	0.969905	-8.69283
O95490	ADGRL2	-0.00451831	2.92242	-0.0258766	0.980253	0.98586	-7.15946
Q7Z7E8	UBE2Q1	-0.0049259	3.20427	-0.0886215	0.932468	0.952412	-7.81459
O94829	IPO13	-0.00499386	3.14269	-0.0496225	0.962146	0.972417	-7.48927
Q9NWX5	ASB6	-0.00507484	3.10426	-0.0711448	0.945756	0.96151	-7.65884
Q13057	COASY	-0.00511348	3.0544	-0.0224793	0.982845	0.986989	-7.55609
Q9BRP4	PAAF1	-0.00529376	3.11215	-0.0363708	0.972249	0.979954	-7.51948
Q9P016	THYN1	-0.00542452	3.32228	-0.0517568	0.96052	0.971551	-7.94084
Q9NRK6	ABCB10	-0.00543921	2.56418	-0.0261674	0.980032	0.985844	-6.91215
Q8TDZ2	MICAL1	-0.00552104	3.23029	-0.0917949	0.930057	0.950268	-7.69288
P51946	CCNH	-0.0056045	3.16881	-0.0991373	0.924484	0.945873	-7.6947
Q92945	KHSRP	-0.00573405	3.21884	-0.152272	0.884312	0.915168	-8.83104
Q13561	DCTN2	-0.00576958	3.26637	-0.187285	0.85804	0.893616	-8.23087
Q9BVC4	MLST8	-0.00598511	3.18471	-0.0682353	0.94797	0.963363	-7.21929
Q9HCM3	KIAA1549	-0.00605495	2.9765	-0.0318967	0.975661	0.982714	-6.65109
Q32P44	EML3	-0.00605542	3.17839	-0.0505341	0.961451	0.972069	-7.55391
Q14118	DAG1	-0.00606012	3.13549	-0.136312	0.896344	0.924641	-7.68773
Q9BR77	CCDC77	-0.00608879	3.22272	-0.0324276	0.975256	0.98244	-6.40607
Q9Y3S2	ZNF330	-0.00621502	3.30003	-0.0408963	0.968798	0.977134	-6.96065
Q9BVK6	TMED9	-0.00626008	3.0711	-0.112688	0.91421	0.938261	-7.8287
Q8IVH2	FOXP4	-0.00648167	3.10418	-0.0715283	0.945464	0.961345	-7.3337
P00374	DHFR	-0.00666332	3.31018	-0.11828	0.909975	0.935803	-8.3119
Q8WTV0-2	SCARB1	-0.00672313	2.8613	-0.0874982	0.933321	0.952412	-7.44626
Q9NXJ5	PGPEP1	-0.00684509	3.14875	-0.0516093	0.960632	0.971551	-6.80972
P09525	ANXA4	-0.0069028	3.27335	-0.184139	0.860393	0.895075	-8.29214
Q9H1H9	KIF13A	-0.00696294	3.16406	-0.104542	0.920384	0.942985	-7.41914
Q66K14	TBC1D9B	-0.00698467	3.14025	-0.207366	0.843061	0.881995	-8.03831
Q92599	SEPTIN8	-0.00705131	3.13589	-0.058449	0.955421	0.968669	-8.11586
Q9H4A5	GOLPH3L	-0.00730674	3.14611	-0.115926	0.911758	0.936616	-7.50746
Q9H6Z4	RANBP3	-0.00737424	3.26765	-0.199614	0.848835	0.886153	-8.03512
P53618	COPB1	-0.00757471	3.20932	-0.253958	0.808598	0.856497	-8.74013
P51610-4	HCFC1	-0.00758821	3.19007	-0.4056	0.700082	0.766851	-8.68401
Q969L4	LSM10	-0.00783669	3.06767	-0.0414556	0.968372	0.97697	-6.45874
P63208	SKP1	-0.00807198	3.21169	-0.0506666	0.96135	0.972069	-8.08705
Q14978-2	NOLC1	-0.008109	3.25428	-0.163352	0.875978	0.907562	-8.74758
Q9UPY3	DICER1	-0.00814316	3.1382	-0.216052	0.836604	0.877353	-8.15307
P28331	NDUFS1	-0.00815563	3.10897	-0.0769847	0.941313	0.958048	-8.05332
P35611	ADD1	-0.00837075	3.18561	-0.276264	0.792261	0.843669	-8.19013
P61081	UBE2M	-0.00839943	3.17824	-0.0992363	0.924409	0.945873	-7.99045
P30876	POLR2B	-0.00841925	3.1705	-0.215525	0.836995	0.877639	-8.66377
P20340-2	RAB6A	-0.00844167	3.1016	-0.16686	0.873344	0.905467	-7.89241
Q9NNW7	TXNRD2	-0.00845981	3.19449	-0.0578245	0.955897	0.968867	-6.72708
Q14457	BECN1	-0.00853347	3.22732	-0.116451	0.91136	0.936421	-7.36759
Q86Z02	HIPK1	-0.00863002	2.68594	-0.022965	0.982475	0.986989	-5.73179
O60231	DHX16	-0.00872432	3.0679	-0.173049	0.8687	0.901539	-8.24939
Q14241	ELOA	-0.00876279	3.22083	-0.190844	0.85538	0.891651	-7.64432
O60499	STX10	-0.00883403	3.09894	-0.123296	0.90618	0.932833	-7.2506
Q9H9T3	ELP3	-0.00895724	3.11592	-0.133132	0.898745	0.92647	-7.75771
Q92900	UPF1	-0.0091682	3.15414	-0.363674	0.729441	0.791379	-8.73001
Q7Z5L9	IRF2BP2	-0.00922111	3.18981	-0.0975336	0.925701	0.946883	-7.70338
Q9NQC8	IFT46	-0.00930335	3.02405	-0.0362218	0.972362	0.979954	-6.37907
Q2M1Z3	ARHGAP31	-0.00940887	2.9654	-0.0433345	0.966939	0.976192	-6.22574
P10644	PRKAR1A	-0.00941182	3.098	-0.288764	0.783156	0.83687	-8.22932
Q9Y289	SLC5A6	-0.00946054	2.751	-0.0771879	0.941159	0.958023	-7.05866
Q12815	TROAP	-0.00948112	3.12738	-0.0549339	0.958099	0.969905	-6.84388
Q63HN8	RNF213	-0.00948561	3.22083	-0.182407	0.861689	0.896025	-8.21649
Q6PIY7	TENT2	-0.00955261	3.15765	-0.0791779	0.939645	0.95701	-7.1512
Q9UBK7-2	RABL2A	-0.00961863	3.20054	-0.0818226	0.937635	0.955489	-6.75086
Q9H857-2	NT5DC2	-0.00997005	3.1024	-0.105096	0.919964	0.942816	-7.72444
Q8IWI9	MGA	-0.0100817	3.15569	-0.24148	0.817784	0.863626	-8.1102
Q96BY7	ATG2B	-0.0101907	3.10946	-0.190234	0.855836	0.891823	-7.58569
P47755	CAPZA2	-0.010204	3.43716	-0.246562	0.814039	0.860532	-7.92521
Q8TE77	SSH3	-0.0102144	3.24561	-0.0768105	0.941446	0.958051	-7.32063
Q14142	TRIM14	-0.0102697	3.20278	-0.0832939	0.936516	0.954613	-6.60904
Q9NPD8	UBE2T	-0.0103485	3.17166	-0.327877	0.754919	0.812812	-8.15313
Q99417	MYCBP	-0.0105561	3.37133	-0.112914	0.914038	0.938261	-7.83781
Q8WUM0	NUP133	-0.0106055	3.2	-0.370137	0.724879	0.786809	-8.61924
Q96IZ7	RSRC1	-0.0106893	3.21712	-0.222663	0.831699	0.873947	-7.79698
Q13610	PWP1	-0.0107141	3.03676	-0.139269	0.894112	0.922854	-7.5661
Q9HCN4	GPN1	-0.0109663	3.16506	-0.20307	0.84626	0.884715	-7.5654
Q9NX61	TMEM161A	-0.0110253	2.7379	-0.0572919	0.956303	0.969031	-6.31002
Q9H6T3	RPAP3	-0.0111667	3.17035	-0.406726	0.699302	0.766451	-8.27502
P30419	NMT1	-0.0111899	3.25711	-0.200052	0.848509	0.885938	-8.04965
Q15004	PCLAF	-0.011227	2.92759	-0.151192	0.885125	0.915671	-7.59405
Q96RF0-2	SNX18	-0.0112578	3.16842	-0.172149	0.869375	0.901996	-7.4802
Q9BUR5	APOO	-0.0113698	2.68319	-0.0763141	0.941823	0.958171	-6.73982
P49821	NDUFV1	-0.0114839	3.06571	-0.0940587	0.928338	0.94916	-7.85218
P35658	NUP214	-0.0115521	3.27557	-0.217672	0.835402	0.876715	-8.60553
Q9BUP0	EFHD1	-0.0115689	3.30157	-0.117105	0.910865	0.936219	-7.46164
Q96DM3	RMC1	-0.0117147	3.07174	-0.10639	0.918983	0.942072	-7.21574
Q8NFG4	FLCN	-0.0117345	3.10673	-0.157453	0.880413	0.911773	-7.36918
Q9HB21	PLEKHA1	-0.0117441	3.22064	-0.0866685	0.933952	0.952788	-6.5349
Q6ULP2	AFTPH	-0.0117477	3.18906	-0.201375	0.847523	0.885534	-7.63559
Q9H944	MED20	-0.0118227	3.2116	-0.118746	0.909623	0.935625	-7.24416
Q7L5Y9	MAEA	-0.0119122	3.09596	-0.117167	0.910818	0.936219	-7.87138
Q9H4Z3	PCIF1	-0.0120218	3.15488	-0.0823027	0.93727	0.955249	-7.06937
Q7Z3J2	VPS35L	-0.0121377	3.14123	-0.212598	0.83917	0.879247	-7.73265
O95782	AP2A1	-0.0122166	3.22634	-0.193483	0.853409	0.890173	-8.51898
Q9UPY5	SLC7A11	-0.0123511	2.68891	-0.0878649	0.933043	0.952412	-6.70857
Q8WUD4	CCDC12	-0.0127056	3.29341	-0.0669048	0.948983	0.96409	-7.68585
Q9H4L5	OSBPL3	-0.0127128	3.18385	-0.310552	0.767378	0.824064	-7.71679
Q96RL7	VPS13A	-0.0127569	3.098	-0.257613	0.805913	0.854511	-7.9131
Q92979	EMG1	-0.0127679	3.2855	-0.256735	0.806558	0.854949	-7.76303
Q9Y4F5	CEP170B	-0.0130903	2.98757	-0.096613	0.926399	0.947439	-6.81952
Q8IWB7	WDFY1	-0.0131594	3.22057	-0.161952	0.87703	0.908524	-7.01969
P49588	AARS1	-0.0132666	3.3239	-0.66313	0.533587	0.619679	-8.62875
Q15811-7	ITSN1	-0.0132807	3.31728	-0.387224	0.712883	0.776954	-8.19985
Q8N448	LNX2	-0.0133303	3.19084	-0.0843232	0.935734	0.954343	-6.4995
Q00534	CDK6	-0.0133338	3.16134	-0.2989	0.775801	0.830693	-7.74742
Q9P2K1	CC2D2A	-0.0133984	3.19189	-0.0917836	0.930066	0.950268	-6.838
Q70Z35	PREX2	-0.0140702	3.20401	-0.0420418	0.967925	0.976786	-5.87168
Q9UHB9	SRP68	-0.0140819	3.12924	-0.490232	0.642589	0.719236	-8.26565
P07384	CAPN1	-0.0142196	3.21048	-0.474637	0.652994	0.728233	-8.26142
Q5BJH7	YIF1B	-0.0143182	2.72701	-0.0527525	0.959761	0.971202	-6.45072
P17707	AMD1	-0.0144568	3.20134	-0.200521	0.848159	0.885698	-7.3126
Q05209	PTPN12	-0.0146251	3.15162	-0.328386	0.754555	0.812735	-7.749
Q9BUE0	MED18	-0.0147222	3.24165	-0.181588	0.862302	0.89641	-7.63436
Q9HCU9	BRMS1	-0.0148547	3.32986	-0.103141	0.921446	0.943812	-6.49426
Q93100-3	PHKB	-0.015446	3.2099	-0.444121	0.673607	0.744922	-7.7753
Q9NRR4	DROSHA	-0.0155751	3.17779	-0.310665	0.767296	0.824064	-7.52767
Q14558-2	PRPSAP1	-0.0157084	3.2583	-0.334692	0.750041	0.809093	-7.62503
Q9NTZ6	RBM12	-0.0157166	3.15794	-0.388592	0.711927	0.776242	-8.50236
Q9H9H4	VPS37B	-0.0158723	3.21423	-0.231381	0.825243	0.869266	-7.39087
Q9UHJ6	SHPK	-0.0161557	3.27686	-0.23109	0.825459	0.869369	-7.5577
P55809	OXCT1	-0.016164	3.13933	-0.185998	0.859003	0.894366	-8.19088
Q8NHZ8	CDC26	-0.0162033	3.17887	-0.179219	0.864076	0.897749	-7.31811
Q7Z739	YTHDF3	-0.0167188	3.13037	-0.574816	0.587756	0.670566	-8.01393
Q01130	SRSF2	-0.0169395	3.10991	-0.154268	0.882809	0.91387	-8.04534
Q9UBV7	B4GALT7	-0.017577	3.00087	-0.0837401	0.936177	0.954613	-6.34971
Q9BWU0	SLC4A1AP	-0.0176337	3.21093	-0.546241	0.605969	0.686362	-8.02659
Q9P2M7	CGN	-0.0178389	3.24426	-0.414217	0.694117	0.762012	-7.80975
P36957	DLST	-0.0178408	3.13513	-0.223361	0.831182	0.873652	-7.73751
Q7L211	ABHD13	-0.0179265	3.0287	-0.0621504	0.952602	0.96674	-6.02291
P54725-3	RAD23A	-0.0179323	3.17038	-0.111944	0.914773	0.938539	-7.26523
Q8TAT6	NPLOC4	-0.0180342	3.13754	-0.401377	0.703015	0.769264	-8.20664
Q9NR09	BIRC6	-0.0181159	3.16768	-0.74411	0.48686	0.576751	-8.18136
Q96CB9	NSUN4	-0.0181186	2.97494	-0.0860101	0.934452	0.953167	-6.17293
Q99816	TSG101	-0.0183145	3.23341	-0.451832	0.668368	0.740861	-7.77291
O94955	RHOBTB3	-0.0183362	2.898	-0.0253425	0.980661	0.986002	-5.19606
Q99504	EYA3	-0.0185367	3.2459	-0.213202	0.838721	0.878961	-7.04683
Q86SQ7	SDCCAG8	-0.0186321	3.27999	-0.176244	0.866304	0.899432	-6.74694
Q5VWQ8	DAB2IP	-0.0188099	3.10826	-0.373023	0.722847	0.785536	-7.55763
P62875	POLR2L	-0.0188756	3.24875	-0.445902	0.672395	0.743916	-7.65967
Q13404	UBE2V1	-0.0189412	3.12871	-0.258285	0.80542	0.854111	-7.64999
Q9Y6M1	IGF2BP2	-0.0190148	3.34294	-0.29194	0.780849	0.83507	-8.18312
P32322	PYCR1	-0.0190484	3.24434	-0.140762	0.892986	0.921949	-7.85664
Q9BSB4	ATG101	-0.0192765	3.20143	-0.201154	0.847688	0.885581	-7.17192
Q03001	DST	-0.0193494	3.07347	-0.489753	0.642907	0.719413	-8.22847
Q6PJT7	ZC3H14	-0.0196002	3.17204	-0.418512	0.691153	0.760001	-8.08387
Q5THJ4	VPS13D	-0.0197067	3.21591	-0.304801	0.771531	0.827448	-7.19907
Q8WXW3	PIBF1	-0.0199172	3.21727	-0.409767	0.697195	0.764482	-7.5128
Q8NFH4	NUP37	-0.0199591	3.29328	-0.460438	0.662545	0.736438	-7.82025
Q9H7E2-3	TDRD3	-0.0199621	3.13832	-0.454514	0.66655	0.739887	-7.59725
P08238	HSP90AB1	-0.0201802	3.1808	-0.830071	0.440458	0.53447	-9.32764
O15061	SYNM	-0.0202427	3.22737	-0.287596	0.784005	0.837391	-7.41161
Q12906-7	ILF3	-0.0205801	3.25551	-0.343533	0.743731	0.804346	-8.91047
Q969M7	UBE2F	-0.0206671	3.05666	-0.206407	0.843775	0.882617	-7.11768
Q9Y2U9	KLHDC2	-0.0208391	3.17355	-0.190237	0.855834	0.891823	-7.27839
Q9NYP3	DONSON	-0.0209069	3.2623	-0.23752	0.820707	0.866093	-6.95056
P49917	LIG4	-0.0209916	3.16768	-0.441578	0.67534	0.746466	-7.45257
Q96LA8	PRMT6	-0.0211466	2.93481	-0.254217	0.808408	0.856497	-7.17681
P23368	ME2	-0.0211643	3.04065	-0.145825	0.889168	0.918778	-7.95326
Q9ULV3	CIZ1	-0.0215484	3.0818	-0.390531	0.710571	0.775235	-7.54239
Q70Z53	FRA10AC1	-0.0216107	3.16088	-0.355055	0.735542	0.796711	-7.6532
Q92698	RAD54L	-0.0217537	3.21615	-0.301195	0.774139	0.829506	-7.1228
P19447	ERCC3	-0.0218627	3.22848	-0.52444	0.62008	0.699022	-7.61256
O00471	EXOC5	-0.0218943	3.12248	-0.512558	0.627848	0.705947	-7.92528
Q9H1Y0	ATG5	-0.0219502	3.16607	-0.436026	0.67913	0.749682	-7.43395
P13056	NR2C1	-0.0219951	3.03792	-0.149136	0.886674	0.91697	-6.64449
P07954	FH	-0.0221559	3.19931	-0.608455	0.566739	0.650407	-8.31597
Q8NHM5	KDM2B	-0.0222592	3.16335	-0.264115	0.801145	0.850921	-7.04942
P43246	MSH2	-0.022289	3.27512	-1.05516	0.334757	0.433184	-8.0558
Q5TFE4	NT5DC1	-0.0223459	3.16857	-0.521944	0.621708	0.700536	-7.81455
Q9P0U3	SENP1	-0.0223852	3.06975	-0.184403	0.860196	0.895075	-7.46686
P61160	ACTR2	-0.0224024	3.18371	-0.564956	0.594004	0.676232	-8.24783
Q8NHQ8	RASSF8	-0.0228324	3.10922	-0.11362	0.913504	0.938018	-6.16478
P54619	PRKAG1	-0.0229166	3.09901	-0.642478	0.54596	0.631269	-7.68651
Q9H000	MKRN2	-0.0229452	3.25607	-0.322735	0.758609	0.81619	-7.60993
Q8NB49	ATP11C	-0.0229836	2.66183	-0.373563	0.722467	0.785313	-7.79242
Q96DT6	ATG4C	-0.0229905	2.8929	-0.21389	0.83821	0.878663	-6.78169
O15381	NVL	-0.0230071	3.14668	-0.39069	0.710461	0.775229	-8.20089
Q17R31	TATDN3	-0.0230389	3.26482	-0.200694	0.84803	0.885688	-6.80987
O75964	ATP5MG	-0.0231759	2.65516	-0.170388	0.870696	0.902849	-7.52014
Q8N8N7	PTGR2	-0.0233483	3.39827	-0.522775	0.621166	0.700032	-7.50903
A4D1U4	DENND11	-0.0233835	2.98656	-0.182963	0.861273	0.895719	-7.0259
Q5TC82	RC3H1	-0.023463	3.15398	-0.245522	0.814805	0.861096	-7.08478
Q9UG01	IFT172	-0.0238529	3.15623	-0.24248	0.817047	0.863218	-7.86205
Q99952	PTPN18	-0.0242127	3.33	-0.152691	0.883997	0.914971	-6.46259
P49914	MTHFS	-0.0242346	3.24446	-0.505109	0.632746	0.710071	-7.47282
Q9Y2M5	KLHL20	-0.0248358	3.09121	-0.112898	0.914051	0.938261	-6.03436
Q15139	PRKD1	-0.0248669	3.06675	-0.109977	0.916264	0.939807	-6.7878
Q15528	MED22	-0.0249274	3.23131	-0.426124	0.685915	0.75514	-7.41677
Q13636	RAB31	-0.02514	2.989	-0.176449	0.866151	0.899432	-6.85972
Q16204	CCDC6	-0.0252958	3.13728	-0.547274	0.605304	0.685925	-8.11152
P05204	HMGN2	-0.0254936	3.18191	-0.100346	0.923566	0.945347	-6.25268
Q9BW61	DDA1	-0.0255032	3.22228	-0.405687	0.700022	0.766851	-7.21331
Q10471	GALNT2	-0.0255735	3.23612	-0.759034	0.478566	0.568658	-7.92273
O75817	POP7	-0.0260491	3.14147	-0.301048	0.774246	0.829506	-7.46882
Q9H2H9	SLC38A1	-0.026076	3.10288	-0.147436	0.887954	0.917781	-6.65329
Q6P1R4	DUS1L	-0.0261903	3.09874	-0.504327	0.633261	0.71041	-7.4933
Q9BTE7	DCUN1D5	-0.0262597	3.12737	-0.752816	0.48201	0.572014	-7.63051
O00470	MEIS1	-0.0263963	3.18894	-0.341598	0.74511	0.805068	-7.3164
O15498	YKT6	-0.0263991	3.02568	-0.569867	0.590887	0.673099	-7.7501
P52848	NDST1	-0.0265113	3.06048	-0.14294	0.891343	0.920768	-6.20608
P68104	EEF1A1	-0.0266627	3.11615	-1.30328	0.243518	0.337344	-8.71841
P60983	GMFB	-0.0266678	3.19458	-0.516588	0.625208	0.703728	-7.82201
Q96RU2-2	USP28	-0.0272544	3.19983	-0.676648	0.525587	0.612895	-7.53171
Q6ZUM4	ARHGAP27	-0.0276923	3.39296	-0.15435	0.882748	0.91387	-6.26907
Q9P2R7	SUCLA2	-0.0277156	3.1231	-0.261252	0.803243	0.852658	-7.91027
Q9NVA2	SEPTIN11	-0.0277644	3.21871	-0.513795	0.627037	0.70525	-8.30377
Q99805	TM9SF2	-0.0281101	3.16565	-0.258346	0.805375	0.854111	-7.65706
Q8WY91	THAP4	-0.0281788	3.00179	-0.184981	0.859763	0.894836	-7.12002
Q8NDF8-5	TENT4B	-0.0282099	3.18284	-0.503429	0.633853	0.710967	-7.31275
Q9HD42	CHMP1A	-0.0282218	3.28103	-0.376558	0.720361	0.783675	-7.75885
Q08AM6	VAC14	-0.0285854	3.23732	-0.590547	0.57787	0.660819	-7.4802
Q9BVQ7	SPATA5L1	-0.0286662	3.16446	-0.445347	0.672772	0.744222	-7.69622
O43310	CTIF	-0.0287742	3.048	-0.434634	0.680081	0.750396	-7.22124
Q15723-1	ELF2	-0.0288533	3.22231	-0.429793	0.683397	0.753154	-7.12524
Q52LA3	LIN52	-0.0289883	2.94675	-0.116808	0.91109	0.93632	-6.25441
P18440	NAT1	-0.0290232	3.32079	-0.217768	0.83533	0.876715	-6.56737
Q9NXN4	GDAP2	-0.0290728	2.90775	-0.593288	0.576157	0.659416	-7.51707
Q15025	TNIP1	-0.0292377	3.01307	-0.426966	0.685336	0.754729	-7.11045
A6NKD9	CCDC85C	-0.0293944	3.12247	-0.29208	0.780747	0.83507	-7.61293
P52597	HNRNPF	-0.0294193	3.22915	-0.394961	0.70748	0.772548	-8.43907
P27695	APEX1	-0.0295717	3.21316	-0.331387	0.752405	0.810944	-8.29793
Q8IW35	CEP97	-0.0297419	3.21382	-0.722785	0.498885	0.588259	-7.51724
Q96MW1	CCDC43	-0.0298083	3.14847	-0.664098	0.533011	0.619115	-7.35121
Q9UNF0	PACSIN2	-0.0298274	3.15749	-0.548285	0.604655	0.685552	-8.25944
Q14498	RBM39	-0.0298334	3.17397	-1.42565	0.207276	0.295736	-7.55684
Q4G0J3	LARP7	-0.0298367	3.26132	-0.965948	0.373932	0.471084	-7.75929
Q8N1F7	NUP93	-0.0299311	3.22206	-1.72253	0.139307	0.214151	-7.31531
O95336	PGLS	-0.030104	3.26985	-0.477751	0.650909	0.726493	-7.91451
Q06609	RAD51	-0.0301872	3.08527	-0.370097	0.724908	0.786809	-7.57308
Q14203	DCTN1	-0.0302184	3.24132	-1.40949	0.211758	0.300628	-7.72578
Q96E14	RMI2	-0.03036	2.99747	-0.119429	0.909106	0.935323	-6.36515
Q9UJU6	DBNL	-0.0305369	3.20631	-1.03734	0.3423	0.439939	-7.67298
P61970	NUTF2	-0.0305931	3.27271	-0.664701	0.532653	0.618886	-7.7925
Q9BTT4	MED10	-0.0308839	3.27146	-0.323202	0.758274	0.815948	-7.27187
P52701	MSH6	-0.031073	3.28825	-1.31322	0.240372	0.333738	-7.65706
Q9P2D3	HEATR5B	-0.0311674	3.08428	-0.533649	0.614097	0.693199	-7.81819
P52888	THOP1	-0.0312031	3.28169	-0.731199	0.494117	0.583475	-7.61563
Q68CZ6	HAUS3	-0.0313326	3.20783	-0.593966	0.575734	0.659091	-7.79293
Q9NZ72	STMN3	-0.0314626	3.09612	-0.226644	0.82875	0.871792	-6.71097
O75420	GIGYF1	-0.0319244	3.28141	-0.227818	0.82788	0.871298	-6.73488
Q6FI81	CIAPIN1	-0.0320699	3.15878	-0.63513	0.550406	0.635713	-7.96275
P28290	ITPRID2	-0.0323322	3.18538	-0.427471	0.68499	0.754505	-7.29205
P51572	BCAP31	-0.0326654	2.65613	-0.458861	0.66361	0.737178	-8.28031
Q00169	PITPNA	-0.0330432	3.2263	-0.73513	0.4919	0.581694	-7.68963
P14324	FDPS	-0.0335509	3.15642	-0.603611	0.569737	0.653542	-7.97512
Q9UGM6	WARS2	-0.0335925	2.75459	-0.210514	0.840719	0.880543	-6.54626
Q9ULW0	TPX2	-0.0336549	3.23514	-0.600821	0.571468	0.655019	-8.36499
Q8NB90	SPATA5	-0.0336803	3.20166	-0.772278	0.471289	0.562727	-7.903
Q9BV44	THUMPD3	-0.0337026	3.13595	-0.846877	0.431777	0.527489	-7.54641
P10070	GLI2	-0.0337126	3.0989	-0.250735	0.810968	0.858268	-7.22667
P51687	SUOX	-0.033725	3.05445	-0.539388	0.610385	0.6902	-7.30805
Q14674	ESPL1	-0.0338496	3.17297	-0.440812	0.675862	0.746856	-7.72218
Q9P0K7	RAI14	-0.0338794	3.28828	-1.73721	0.136578	0.210834	-7.0645
P51665	PSMD7	-0.0341201	3.24045	-0.420997	0.689441	0.758231	-8.0299
Q13045-2	FLII	-0.0341509	3.25881	-0.29186	0.780907	0.83507	-6.63998
Q8N0T1	RBIS	-0.0343999	3.13291	-0.851499	0.429411	0.525208	-7.32792
Q8TER5	ARHGEF40	-0.0344363	3.06835	-0.209465	0.8415	0.880736	-7.01356
P31948	STIP1	-0.0344435	3.20724	-1.26466	0.256099	0.350045	-8.28673
Q9Y6W5	WASF2	-0.034559	3.2261	-0.49249	0.641089	0.718102	-7.70203
O76071	CIAO1	-0.0346181	3.21469	-0.232439	0.824461	0.868813	-7.46254
P48426	PIP4K2A	-0.0348844	3.10037	-0.402272	0.702393	0.768842	-6.9654
O00311	CDC7	-0.034986	2.89887	-0.296699	0.777396	0.832039	-7.54122
Q9H8W4	PLEKHF2	-0.0351724	3.22874	-0.655924	0.537883	0.623982	-7.23842
Q6VN20	RANBP10	-0.0352352	3.0466	-0.279306	0.790042	0.842034	-7.17802
Q9UIV1	CNOT7	-0.0353221	3.1591	-0.413419	0.694669	0.762278	-7.41794
Q658Y4	FAM91A1	-0.0356896	3.12493	-0.388459	0.71202	0.776242	-7.68743
Q14353	GAMT	-0.0358175	3.25875	-0.529879	0.616542	0.695564	-7.35991
Q9HAS0	C17orf75	-0.0365306	3.16926	-0.538175	0.611168	0.690803	-7.56345
Q9C040	TRIM2	-0.036627	3.33707	-0.929601	0.39091	0.487564	-7.52382
P23526	AHCY	-0.0366895	3.29759	-1.04608	0.33858	0.436525	-8.37771
Q9H6Y2	WDR55	-0.0367554	3.13055	-0.477687	0.650952	0.726493	-7.3051
Q08257	CRYZ	-0.0371192	2.81297	-0.763047	0.476353	0.566758	-7.52489
Q8NFU7	TET1	-0.0371239	3.22604	-0.288106	0.783634	0.837138	-6.63894
Q86W34	AMZ2	-0.0371975	3.18425	-0.399942	0.704013	0.770138	-6.78143
Q9Y5K6	CD2AP	-0.0372817	3.30949	-0.801678	0.455416	0.548891	-7.99
Q16186	ADRM1	-0.0373981	3.28477	-0.259518	0.804515	0.853641	-7.52626
Q13888	GTF2H2	-0.0375349	3.04594	-0.27438	0.793636	0.844646	-7.38971
P25705	ATP5F1A	-0.0375388	3.14707	-0.620333	0.559429	0.644182	-8.58434
Q5VT25	CDC42BPA	-0.0376258	3.14999	-0.452978	0.66759	0.740486	-7.5302
Q9NRN7	AASDHPPT	-0.0378402	3.11726	-0.447398	0.671378	0.743029	-8.13575
Q14061	COX17	-0.0379955	3.5065	-0.226147	0.829118	0.871854	-6.99381
Q96HA8	NTAQ1	-0.0380897	3.18046	-0.189884	0.856098	0.89197	-6.47939
Q9Y3C4	TPRKB	-0.0381517	3.25269	-0.41229	0.695449	0.763021	-7.09761
Q8TEA8	DTD1	-0.0381871	3.25306	-0.529248	0.616952	0.695921	-7.37028
P04632	CAPNS1	-0.0382488	3.22899	-0.45938	0.663259	0.736899	-7.69425
Q96GX5	MASTL	-0.038536	3.21586	-0.928537	0.391416	0.488031	-7.22199
Q68DH5	LMBRD2	-0.0388025	2.99831	-0.126837	0.903502	0.930601	-5.89299
P49023	PXN	-0.0388571	3.26212	-0.931509	0.390004	0.48701	-7.43684
Q16864	ATP6V1F	-0.0389373	3.06816	-0.251843	0.810153	0.857775	-7.4828
O43504	LAMTOR5	-0.0390486	3.03825	-0.276628	0.791995	0.843508	-7.28909
Q96R06	SPAG5	-0.039098	3.25564	-1.26144	0.257173	0.351057	-7.48326
Q86TB9	PATL1	-0.0393363	3.16117	-1.08139	0.3239	0.421796	-7.2351
Q02127	DHODH	-0.0394972	2.69325	-0.256938	0.806409	0.854914	-6.66687
Q8WXE0	CASKIN2	-0.0395138	3.22653	-0.80415	0.454099	0.547514	-7.23999
Q15042	RAB3GAP1	-0.0397108	3.23438	-0.667767	0.530834	0.617355	-8.08315
P36873-2	PPP1CC	-0.0397943	3.17253	-0.519101	0.623564	0.702199	-7.4251
P61225	RAP2B	-0.0398111	2.79252	-0.330356	0.753144	0.81161	-6.76571
Q6PJ69	TRIM65	-0.03992	3.15259	-0.3957	0.706966	0.772329	-7.12987
O43739	CYTH3	-0.0399499	3.06211	-0.34201	0.744817	0.805005	-6.84375
Q5PRF9	SAMD4B	-0.0400828	3.19091	-0.661813	0.534371	0.62022	-7.20709
Q9H0H0	INTS2	-0.0401152	3.14485	-0.552374	0.602032	0.683371	-7.43259
Q149N8	SHPRH	-0.040226	3.22713	-0.343965	0.743424	0.804187	-7.16377
Q9BPY3	FAM118B	-0.0403098	3.20922	-0.58435	0.581752	0.664847	-7.06988
Q9P2J5	LARS1	-0.0405969	3.30196	-1.19045	0.2819	0.377691	-8.19364
P49642	PRIM1	-0.0406735	3.23996	-0.660956	0.534881	0.620694	-7.97395
O43815	STRN	-0.0406881	3.18106	-0.932913	0.389338	0.486425	-7.55357
Q15642-2	TRIP10	-0.0408427	3.37812	-1.43115	0.205769	0.293985	-7.08786
P06576	ATP5F1B	-0.0412992	3.13923	-0.399748	0.704147	0.770155	-8.639
Q969V6	MRTFA	-0.0414299	3.08864	-0.564642	0.594203	0.676355	-6.95631
Q14997	PSME4	-0.0415169	3.17554	-0.908687	0.400949	0.497565	-7.59126
Q92766	RREB1	-0.0415589	2.94539	-0.249639	0.811774	0.858796	-7.16222
Q9Y6V7	DDX49	-0.0416895	3.11025	-0.454289	0.666703	0.739946	-7.74727
Q13907	IDI1	-0.0417838	3.05542	-0.598634	0.572827	0.656068	-7.80824
Q9BPX5	ARPC5L	-0.0418498	3.2093	-0.395074	0.707402	0.772548	-7.29039
Q9NUD5	ZCCHC3	-0.0418956	3.2096	-0.554422	0.600721	0.682092	-7.43137
Q6WCQ1	MPRIP	-0.0419263	3.29245	-1.728	0.138284	0.213111	-7.04618
Q9ULA0	DNPEP	-0.0421815	3.12862	-0.467555	0.657749	0.732405	-7.06792
Q9UNH7	SNX6	-0.0422285	3.23923	-0.755372	0.480592	0.570423	-8.07035
Q9NSC2	SALL1	-0.0424146	3.25475	-0.404182	0.701067	0.767588	-6.85536
Q96D46	NMD3	-0.0424372	3.15173	-0.907723	0.401417	0.497894	-7.7395
Q96DE0	NUDT16	-0.0425632	3.10184	-0.381289	0.71704	0.780678	-7.31058
Q8IXW5	RPAP2	-0.0426015	2.79568	-0.885695	0.412214	0.508129	-7.21503
P35249	RFC4	-0.0426646	3.22523	-1.08616	0.32196	0.419876	-7.61853
P25098	GRK2	-0.0426839	3.10522	-0.613437	0.563666	0.647685	-7.72175
Q8TEA7	TBCK	-0.0426899	2.94351	-0.129865	0.901213	0.928828	-6.18878
O15182	CETN3	-0.0427904	3.34736	-0.389672	0.711171	0.775661	-7.56309
P13637	ATP1A3	-0.0428125	2.54157	-0.23668	0.821327	0.866479	-6.69489
Q96JH8-1	RADIL	-0.0428197	3.28941	-0.184114	0.860412	0.895075	-6.05271
P53621	COPA	-0.0429096	3.16025	-2.03368	0.0916135	0.152734	-7.21796
O15372	EIF3H	-0.0429182	3.22087	-1.35258	0.228272	0.319461	-7.52758
Q6ZYL4	GTF2H5	-0.0429543	3.31621	-0.329572	0.753705	0.812097	-6.80992
Q76I76	SSH2	-0.0429581	3.00714	-0.250311	0.811279	0.858475	-6.64083
P36507	MAP2K2	-0.0432528	3.28279	-0.863721	0.423204	0.518904	-7.66153
Q8NCE0	TSEN2	-0.0434436	3.10603	-0.221452	0.832597	0.874642	-6.24254
P05455	SSB	-0.0436507	3.27272	-0.734327	0.492352	0.581949	-8.59204
P53680	AP2S1	-0.0437337	3.19059	-0.404208	0.701048	0.767588	-7.58195
O43264	ZW10	-0.0437483	3.18835	-0.942805	0.384673	0.481739	-7.82419
Q9P0T7	TMEM9	-0.0438248	2.97796	-0.273724	0.794115	0.844913	-6.46729
Q5EBL8	PDZD11	-0.0438856	3.10948	-0.632505	0.552	0.637056	-7.12073
O15084	ANKRD28	-0.0440232	3.25035	-0.732146	0.493582	0.583123	-7.23292
Q15365	PCBP1	-0.0442376	3.22979	-0.934148	0.388753	0.485777	-8.34156
P53677	AP3M2	-0.0446808	3.21992	-0.666331	0.531685	0.618151	-7.04416
Q96BN8	OTULIN	-0.0447559	3.11311	-0.761775	0.477054	0.567317	-7.36775
P52732	KIF11	-0.0448075	3.19428	-2.09868	0.0839643	0.143007	-6.72467
Q9BVC5	C2orf49	-0.04484	3.2389	-0.837115	0.436804	0.531608	-7.20947
Q8IY63	AMOTL1	-0.0448909	3.06086	-0.226477	0.828873	0.871792	-6.49357
P32929	CTH	-0.0453034	2.94167	-1.03367	0.34387	0.441496	-7.71196
Q9H0A8	COMMD4	-0.0454955	3.21848	-1.02391	0.348079	0.445737	-7.27187
O43765	SGTA	-0.0456038	3.25468	-0.791148	0.461057	0.553643	-7.95994
O95825	CRYZL1	-0.045828	3.21661	-1.04662	0.338355	0.436384	-7.05501
O15321	TM9SF1	-0.0459184	3.12472	-0.42406	0.687333	0.756251	-7.11188
Q7Z7A1	CNTRL	-0.0459564	3.35149	-0.577789	0.58588	0.668633	-7.04909
Q13042	CDC16	-0.0459652	3.06866	-1.0927	0.31931	0.417511	-7.44856
Q9BZ81	MAGEB5	-0.0459884	3.09501	-0.148375	0.887247	0.917383	-6.03779
Q9Y592	CEP83	-0.0462788	3.28482	-0.31466	0.764417	0.821481	-6.50201
P60228	EIF3E	-0.0465052	3.187	-2.24733	0.0688561	0.121826	-6.51567
P50607	TUB	-0.0465517	3.09551	-0.207499	0.842962	0.881995	-6.07306
Q86XA9	HEATR5A	-0.0465856	3.17304	-0.651696	0.540415	0.625935	-7.33358
P28065	PSMB9	-0.0468244	3.21452	-0.159293	0.879029	0.910467	-5.87022
Q14186	TFDP1	-0.047112	3.09755	-0.392716	0.709046	0.774029	-6.80794
Q6STE5	SMARCD3	-0.0471431	3.18801	-0.371304	0.724057	0.786307	-6.98199
Q13439	GOLGA4	-0.0471451	3.21238	-2.29506	0.0646304	0.115764	-6.44591
Q99627	COPS8	-0.0474574	3.16736	-0.538331	0.611068	0.690803	-7.51789
Q9Y2B0	CNPY2	-0.0475731	3.04981	-0.618821	0.560356	0.644785	-7.54436
Q5SVZ6	ZMYM1	-0.0475964	3.16877	-0.542802	0.608183	0.688131	-7.21949
Q6PCE3	PGM2L1	-0.0477873	3.03211	-0.530568	0.616095	0.695231	-7.67301
Q9NX07	TRNAU1AP	-0.0478698	3.15325	-0.654515	0.538726	0.624665	-6.98097
Q92805	GOLGA1	-0.0478775	3.07894	-0.878127	0.415974	0.511825	-7.19765
P29597	TYK2	-0.0478937	3.19603	-0.550532	0.603213	0.684501	-6.8234
P29083	GTF2E1	-0.047984	3.26201	-1.1848	0.283955	0.379687	-7.06224
Q9UIG0	BAZ1B	-0.048069	2.91949	-1.12614	0.306064	0.403766	-7.49911
Q16181	SEPTIN7	-0.0484424	3.24221	-1.02772	0.346431	0.444011	-8.00744
P31930	UQCRC1	-0.0485239	2.9329	-0.372887	0.722943	0.785536	-7.75396
Q9Y6G9	DYNC1LI1	-0.0485584	3.17346	-1.23281	0.266905	0.361092	-7.80116
Q7L2H7	EIF3M	-0.0485993	3.1602	-1.23419	0.266427	0.360623	-7.56616
Q07864	POLE	-0.0486356	3.24634	-1.18845	0.282624	0.378264	-7.71183
O95219	SNX4	-0.0488076	2.97747	-0.608616	0.566639	0.650393	-7.57902
Q96LB3	IFT74	-0.0491775	3.23218	-1.41719	0.209612	0.298435	-6.92832
Q96H55	MYO19	-0.0494303	3.21426	-0.399286	0.704469	0.770283	-6.83604
P46940	IQGAP1	-0.0494396	3.19615	-1.21402	0.273466	0.368329	-8.29497
O14562	UBFD1	-0.0496216	3.12498	-0.875227	0.417422	0.513008	-7.81863
Q92890-1	UFD1	-0.0498026	3.16643	-1.07671	0.325817	0.423545	-7.33699
Q8TDR0	TRAF3IP1	-0.0498267	3.24645	-0.283704	0.786837	0.83971	-6.22758
Q8IWY9	CDAN1	-0.0499537	3.01039	-0.273502	0.794277	0.844964	-6.34474
Q9BT88	SYT11	-0.0499867	2.88485	-0.151361	0.884998	0.915671	-5.82855
Q9UNS2	COPS3	-0.0500991	3.22943	-1.25984	0.257709	0.351572	-7.60751
Q8TBB5	KLHDC4	-0.0501667	3.299	-0.627402	0.555107	0.639842	-6.97539
Q99666	RGPD5; RGPD6	-0.0502388	3.09146	-0.977279	0.36876	0.466078	-6.96446
P78417	GSTO1	-0.050251	3.29838	-0.615147	0.562613	0.646777	-8.27178
Q96CP6	GRAMD1A	-0.050445	2.47694	-0.458609	0.66378	0.737256	-6.76869
Q9H7U1-3	CCSER2	-0.0505851	3.08261	-0.294103	0.779278	0.833812	-6.26596
O60293	ZFC3H1	-0.0506518	3.1343	-1.04295	0.33991	0.437856	-7.01387
P42574	CASP3	-0.0507722	3.09549	-0.465262	0.659292	0.733515	-7.80988
O76094	SRP72	-0.0507726	3.19574	-1.72449	0.13894	0.213721	-7.01086
O43542	XRCC3	-0.050922	3.02751	-0.219108	0.834336	0.876219	-7.09304
P28066	PSMA5	-0.0510371	3.09447	-1.68028	0.14746	0.22375	-7.08596
Q8N0Z3	SPICE1	-0.0512076	3.18142	-0.404658	0.700737	0.767454	-6.6159
Q9UKG1	APPL1	-0.0512158	3.15916	-0.612547	0.564214	0.648113	-7.90919
Q9BUW7	BBLN	-0.0512338	3.1541	-0.399138	0.704572	0.770283	-6.83494
Q92499	DDX1	-0.0512489	3.23504	-2.01636	0.0937696	0.155406	-7.08418
P98160	HSPG2	-0.051527	3.40101	-0.291421	0.781225	0.835169	-6.43573
Q9Y2C4	EXOG	-0.051803	2.32639	-0.183059	0.861201	0.895719	-6.0916
O15063	GARRE1	-0.0518692	3.18191	-0.291555	0.781128	0.835169	-6.38304
Q00610-2	CLTC	-0.0520591	3.13163	-1.74264	0.135584	0.209781	-7.88309
Q8NBS9	TXNDC5	-0.0520651	3.0921	-0.764024	0.475815	0.566571	-7.84095
Q9Y5X1	SNX9	-0.0523172	3.14866	-0.806367	0.452921	0.546272	-7.13788
O43435-3	TBX1	-0.0524933	3.09814	-0.495145	0.639329	0.716347	-6.83509
Q96EY8	MMAB	-0.0525011	2.90428	-0.319512	0.760925	0.818205	-7.20274
Q9BVN2	RUSC1	-0.0525193	3.16391	-0.238736	0.819809	0.865393	-6.21154
Q99570	PIK3R4	-0.0528283	3.43549	-1.43736	0.204082	0.292025	-7.14328
Q9H079	KATNBL1	-0.052905	3.14464	-0.694376	0.515216	0.602991	-6.83748
Q9HBI1	PARVB	-0.053115	3.34283	-1.52534	0.181523	0.265876	-6.84648
P56556	NDUFA6	-0.0533045	3.14941	-0.60002	0.571965	0.655284	-7.25361
Q96EW2	HSPBAP1	-0.0533469	3.15198	-0.289839	0.782375	0.836277	-6.27805
Q16739	UGCG	-0.0534247	3.1854	-0.296784	0.777335	0.832039	-6.17544
Q9BZF2	OSBPL7	-0.0537086	3.13758	-0.184908	0.859818	0.894836	-5.86994
Q12756	KIF1A	-0.0537403	3.37881	-2.25418	0.0682322	0.12098	-6.70364
Q676U5	ATG16L1	-0.0537425	3.16055	-0.671396	0.528686	0.615342	-7.03066
Q9UK28	TMEM59L	-0.0538768	2.49851	-0.322296	0.758924	0.81641	-6.38338
P61457	PCBD1	-0.0540647	3.11427	-0.736696	0.491018	0.580931	-7.28901
Q9BTV5	FSD1	-0.0543615	3.28035	-0.702037	0.510777	0.598745	-7.33012
Q7Z417	NUFIP2	-0.0546868	3.17357	-1.57792	0.16919	0.251049	-7.06823
P27707	DCK	-0.0549844	3.20752	-0.836313	0.437219	0.531937	-7.62216
Q8N6T3	ARFGAP1	-0.0550924	3.25401	-1.10216	0.315515	0.413574	-7.14683
Q9NZJ6	COQ3	-0.055201	3.16199	-0.277162	0.791605	0.843215	-6.26565
P57740	NUP107	-0.0553136	3.16528	-1.0774	0.32553	0.423321	-7.84988
Q9BRT2	UQCC2	-0.0553237	3.14749	-0.517067	0.624894	0.703482	-6.93309
Q96L92	SNX27	-0.0555599	3.14876	-1.28679	0.248821	0.342698	-7.23264
Q9Y366	IFT52	-0.0556947	3.19186	-0.39609	0.706694	0.772186	-6.73159
Q7L5N1	COPS6	-0.0558105	3.17542	-1.22559	0.269409	0.363527	-7.33067
Q9NPF4	OSGEP	-0.0558834	3.29348	-1.1245	0.306703	0.404248	-7.17121
Q99567	NUP88	-0.0559009	3.21257	-1.53941	0.17814	0.26196	-7.036
Q96AT1	KIAA1143	-0.055998	3.31449	-0.450332	0.669385	0.741475	-7.19261
O94776	MTA2	-0.0561169	3.12022	-1.0585	0.333358	0.432055	-7.92058
Q5VT06	CEP350	-0.0564125	3.0997	-0.677816	0.5249	0.612286	-7.42225
Q00059	TFAM	-0.0564461	3.16378	-0.725524	0.497329	0.586612	-7.85002
Q96FF9	CDCA5	-0.0565428	3.2056	-0.77857	0.467859	0.559899	-6.83277
Q9BRZ2	TRIM56	-0.0567218	3.19747	-0.339476	0.746624	0.806281	-7.15393
Q9UFN0	NIPSNAP3A	-0.0568385	3.10958	-0.197184	0.850647	0.887669	-5.91182
Q9UDX5	MTFP1	-0.0571304	2.28256	-0.235615	0.822114	0.867082	-6.42969
Q8WV22	NSMCE1	-0.0571634	3.2223	-0.614702	0.562887	0.646991	-7.1718
P78549	NTHL1	-0.0572048	3.26142	-0.718064	0.501574	0.590581	-6.84877
Q9H2M9	RAB3GAP2	-0.0572311	3.19954	-2.49248	0.0498556	0.0935188	-5.98122
P62166	NCS1	-0.0575437	3.04694	-0.746963	0.485267	0.575233	-6.90348
Q9UBL6	CPNE7	-0.0575784	3.52348	-0.720416	0.500233	0.58917	-6.77641
O43684	BUB3	-0.0575956	3.21513	-1.49004	0.190276	0.275527	-7.171
Q96EY9	ADAT3	-0.0577431	3.13956	-0.262879	0.802051	0.851516	-6.9716
Q92562	FIG4	-0.057998	3.07472	-0.304305	0.77189	0.827585	-6.60506
Q9Y6Q9	NCOA3	-0.0580362	3.11454	-0.893737	0.408247	0.504248	-6.88968
Q92613	JADE3	-0.0580538	3.03636	-0.910078	0.400275	0.496962	-6.87941
Q8IX04	UEVLD	-0.0584715	3.06205	-0.508697	0.630385	0.708093	-7.27939
Q9H6D7	HAUS4	-0.0588045	3.20046	-1.13638	0.302102	0.399416	-7.12385
O95159	ZFPL1	-0.0588383	3.08878	-0.375203	0.721314	0.784406	-6.90183
Q9Y5A9	YTHDF2	-0.0588678	3.14872	-1.87081	0.114069	0.181748	-6.88172
Q9HAV4	XPO5	-0.0590643	3.207	-1.82666	0.121064	0.19112	-6.93936
Q9NYL9	TMOD3	-0.0592863	3.24733	-0.807491	0.452324	0.545819	-8.03094
Q96D71	REPS1	-0.059346	3.22419	-1.10847	0.313006	0.410942	-7.35995
A9UHW6	MIF4GD	-0.0594814	3.34104	-0.46367	0.660364	0.734235	-6.78185
P04035	HMGCR	-0.0595751	2.80067	-0.304492	0.771754	0.82756	-6.22653
Q86XN7	PROSER1	-0.0598561	3.18907	-0.596788	0.573975	0.65718	-6.72114
Q7L1W4	LRRC8D	-0.0599859	2.68845	-0.453873	0.666984	0.740147	-6.83634
Q9BY49	PECR	-0.0601221	3.32719	-0.611722	0.564722	0.648395	-7.01726
Q9H553	ALG2	-0.0601592	3.1953	-1.07179	0.327837	0.425647	-6.85108
Q9H019	MTFR1L	-0.0603392	3.30237	-0.316634	0.762995	0.820073	-6.34251
P07942	LAMB1	-0.0603767	3.54773	-0.926242	0.392509	0.489063	-7.3067
Q16851	UGP2	-0.0604001	3.08885	-1.45606	0.199076	0.28616	-7.55651
P56211	ARPP19	-0.0604966	3.26936	-0.920008	0.39549	0.492031	-7.39877
Q02833-2	RASSF7	-0.0605812	3.18961	-0.523899	0.620433	0.699313	-6.9198
Q96PV6	LENG8	-0.0607737	3.26111	-0.73473	0.492125	0.581867	-7.15138
Q99640	PKMYT1	-0.0614502	2.59116	-0.232715	0.824257	0.868726	-6.75724
Q9Y4B6	DCAF1	-0.0614668	3.18043	-1.36827	0.223604	0.314416	-7.16369
Q147X3	NAA30	-0.0616466	3.03433	-0.582352	0.583007	0.666178	-6.9513
P30047	GCHFR	-0.0617511	3.32725	-0.235007	0.822563	0.867432	-6.56435
Q96C90	PPP1R14B	-0.0618995	3.17245	-0.361364	0.731073	0.793034	-6.5254
Q04656	ATP7A	-0.0622112	2.69394	-0.615864	0.562173	0.646371	-6.86617
O15397	IPO8	-0.0626855	3.16204	-2.09609	0.0842551	0.143337	-6.15465
Q9BZR9	TRIM8	-0.0631755	3.07722	-0.258318	0.805396	0.854111	-6.35383
O96013	PAK4	-0.063455	3.19957	-0.794845	0.45907	0.552066	-7.38668
Q8N0Z8	PUSL1	-0.0636386	3.05686	-0.176365	0.866214	0.899432	-5.61552
Q5BKZ1	ZNF326	-0.0636741	2.96934	-1.42254	0.20813	0.296726	-7.30934
Q96MD7-1	C9orf85	-0.063838	3.18433	-0.442409	0.674773	0.7461	-6.36533
Q9BXB4	OSBPL11	-0.0639206	3.09923	-0.8304	0.440287	0.534438	-7.27891
Q3MIT2	PUS10	-0.064137	3.16117	-0.451786	0.668399	0.740861	-6.65946
P61960	UFM1	-0.0643413	3.23678	-0.948666	0.38193	0.478953	-6.98784
Q9H816	DCLRE1B	-0.0643582	2.84026	-0.344665	0.742925	0.803778	-6.55238
P49593	PPM1F	-0.0643928	3.10354	-0.478781	0.65022	0.726033	-7.452
P62314	SNRPD1	-0.0643998	3.04888	-0.688424	0.518683	0.606471	-7.4851
P49137	MAPKAPK2	-0.0646838	3.17911	-1.10129	0.315862	0.413855	-7.28543
P68036	UBE2L3	-0.0648359	3.25777	-0.6449	0.544499	0.629678	-7.74317
Q9Y266	NUDC	-0.0649335	3.29676	-1.32823	0.235689	0.328223	-8.11196
Q9GZS3	WDR61	-0.0649466	3.28799	-1.50136	0.187427	0.272148	-7.24912
Q9Y316	MEMO1	-0.06501	3.05724	-0.890667	0.409758	0.505692	-7.20095
Q17RS7	GEN1	-0.0650427	3.16349	-0.779137	0.467551	0.559712	-6.64768
O15550	KDM6A	-0.0650927	3.13111	-1.2834	0.249922	0.343764	-6.80796
Q76FK4	NOL8	-0.0651052	3.19324	-1.86479	0.114998	0.182991	-6.46322
Q5T5C0	STXBP5	-0.0651814	3.06715	-0.299008	0.775723	0.830693	-6.10992
Q9Y478	PRKAB1	-0.0652848	3.15617	-1.09874	0.316883	0.414999	-6.76774
Q9UNN5	FAF1	-0.0655742	3.23127	-2.07791	0.0863341	0.146166	-6.09178
Q8WW59	SPRYD4	-0.0658111	3.2713	-0.490314	0.642534	0.719236	-6.54531
Q9NRF2	SH2B1	-0.065828	3.12272	-0.263567	0.801546	0.851103	-5.99719
P53675	CLTCL1	-0.0658958	3.1451	-0.354243	0.736118	0.797218	-6.39733
Q8NCN4	RNF169	-0.0658997	3.14588	-0.83503	0.437883	0.532658	-6.96358
O14733	MAP2K7	-0.0659395	3.14261	-1.48349	0.191944	0.277453	-6.61538
Q8NFH5	NUP35	-0.065943	3.18426	-1.38822	0.217799	0.307895	-6.82245
Q13905	RAPGEF1	-0.0660136	3.08613	-1.04762	0.337929	0.436066	-6.71156
Q8N3R9	PALS1	-0.0660363	3.18196	-1.0225	0.348691	0.446288	-6.89185
Q15172	PPP2R5A	-0.0663126	3.14819	-1.2742	0.252939	0.346559	-6.74486
P31946	YWHAB	-0.0663195	3.30341	-0.571326	0.589963	0.672441	-7.99456
Q96N46	TTC14	-0.066508	2.95019	-0.388227	0.712182	0.776304	-6.34317
Q5T447	HECTD3	-0.0665533	3.15447	-0.794419	0.459299	0.552161	-7.50197
Q96I15	SCLY	-0.0668086	3.2464	-1.25689	0.258699	0.3521	-6.86161
Q5T6F0	DCAF12	-0.0669722	3.0943	-0.480802	0.64887	0.724948	-6.40666
Q96HU1	SGSM3	-0.0669995	3.22787	-0.573773	0.588415	0.671081	-6.97516
Q8IZV5	RDH10	-0.0670707	2.83784	-0.352586	0.737293	0.798374	-6.18286
Q8IWX8	CHERP	-0.0672556	3.22339	-1.41506	0.210202	0.299103	-7.16473
P11177	PDHB	-0.067318	3.21223	-1.46982	0.195468	0.281774	-6.99367
O75569	PRKRA	-0.0673188	3.19262	-1.60625	0.162885	0.242875	-6.70531
P06753-2	TPM3	-0.0673748	3.18174	-0.987368	0.364204	0.461345	-7.76468
Q96CB8	INTS12	-0.0675844	3.1707	-1.57908	0.168928	0.25071	-6.51459
P16591	FER	-0.0679762	3.4027	-0.966216	0.373809	0.471084	-6.7598
Q12979	ABR	-0.0680112	3.30479	-1.27924	0.251281	0.344735	-6.62802
Q96K37	SLC35E1	-0.0680979	3.24014	-0.930154	0.390647	0.487564	-6.70568
P61163	ACTR1A	-0.0684854	3.16569	-0.593066	0.576296	0.659427	-8.2087
Q8IVV7	GID4	-0.0686001	3.18179	-0.506494	0.631834	0.70924	-6.82788
Q8TCY9	URGCP	-0.0688011	2.9615	-0.92184	0.394612	0.491187	-7.071
Q96BR5	COA7	-0.0688305	2.77251	-0.620244	0.559484	0.644182	-7.5408
Q8IYQ7	THNSL1	-0.0688464	3.30415	-0.421874	0.688837	0.75768	-6.34407
O75179	ANKRD17	-0.0688752	3.15237	-3.48737	0.0145807	0.0351201	-4.71371
Q96E39	RBMXL1	-0.0688806	2.95672	-0.945418	0.383449	0.480368	-7.21428
P49411	TUFM	-0.0690665	3.17986	-1.27028	0.25423	0.34807	-7.76285
P35606	COPB2	-0.0692972	3.20753	-2.79899	0.0336244	0.0684255	-5.84796
Q96QE3	ATAD5	-0.0693512	3.0777	-0.619898	0.559696	0.644327	-6.72892
P31146	CORO1A	-0.0694478	3.35614	-1.61168	0.161701	0.241488	-6.47024
P30405	PPIF	-0.0695232	3.19957	-1.36194	0.225477	0.316729	-7.1095
P62873	GNB1	-0.0695503	2.58906	-0.216483	0.836284	0.877174	-7.44798
Q96PM5	RCHY1	-0.0697565	3.13939	-0.894663	0.407791	0.50377	-6.8875
O14653	GOSR2	-0.0698565	2.95021	-1.11909	0.308818	0.406093	-6.67972
Q9H6V9	LDAH	-0.0700847	3.26186	-1.19615	0.279841	0.375477	-6.93651
P09661	SNRPA1	-0.0700865	3.15934	-1.52626	0.1813	0.265602	-7.05031
Q96QG7	MTMR9	-0.0704647	2.99823	-0.814071	0.448842	0.542593	-6.79987
P36542	ATP5F1C	-0.0706002	3.1821	-1.12362	0.307044	0.404572	-7.57334
Q13867	BLMH	-0.070663	3.18773	-1.14526	0.298699	0.395644	-7.6918
P17612	PRKACA	-0.07109	3.07811	-0.491191	0.641952	0.71885	-6.96707
Q6NZ67	MZT2B	-0.0712284	3.17796	-0.791943	0.460629	0.553399	-6.72467
Q659A1	ICE2	-0.0713559	3.24764	-0.938702	0.386603	0.483638	-6.63755
Q8N9N2-2	ASCC1	-0.0714441	3.13631	-1.41933	0.209018	0.297762	-6.66432
Q9BXF6	RAB11FIP5	-0.0714442	3.1056	-1.37677	0.221114	0.311687	-6.54439
Q8TDQ7	GNPDA2	-0.0715183	3.07365	-0.655202	0.538315	0.624287	-7.24828
Q96C23	GALM	-0.0715559	3.17866	-0.788483	0.462492	0.554912	-7.04373
Q5VZE5	NAA35	-0.0716265	3.11917	-1.81185	0.123506	0.194111	-6.40391
P26641	EEF1G	-0.0716846	3.18727	-1.96621	0.100313	0.163498	-7.03991
Q5SQI0	ATAT1	-0.0717643	3.17604	-0.797139	0.457842	0.550857	-6.56209
Q6NZY4	ZCCHC8	-0.0717745	3.24282	-1.86485	0.114989	0.182991	-6.59117
Q9H0U6	MRPL18	-0.0719349	3.06937	-0.308812	0.768634	0.824932	-6.10414
P30793	GCH1	-0.0721675	3.07223	-0.892864	0.408676	0.50461	-6.73367
P78346	RPP30	-0.0723516	3.14825	-0.655341	0.538232	0.624287	-7.31221
P15121	AKR1B1	-0.0723956	3.29004	-3.0569	0.0243815	0.05271	-5.29246
Q9Y5J6	TIMM10B	-0.0724167	3.14531	-0.321789	0.759288	0.816683	-6.23927
Q13444	ADAM15	-0.0724216	2.71322	-0.173806	0.868132	0.901082	-6.02117
Q7L2E3-2	DHX30	-0.0727146	3.11757	-1.7305	0.137819	0.212527	-7.12483
Q9Y5L0-1	TNPO3	-0.0728991	3.18144	-1.18747	0.282982	0.378591	-7.5314
Q969S9	GFM2	-0.0732606	3.18152	-0.78367	0.465092	0.557401	-7.00693
Q96SB3	PPP1R9B	-0.0735263	3.14406	-0.879543	0.415269	0.511209	-7.13057
Q9NWM8	FKBP14	-0.073556	3.10454	-1.01816	0.350578	0.44812	-6.94512
P30086	PEBP1	-0.0735766	3.31639	-2.3273	0.0619316	0.111825	-6.42578
Q8WZA9	IRGQ	-0.0737538	3.18346	-0.791386	0.460929	0.553611	-7.5488
Q92759	GTF2H4	-0.0742402	3.22358	-1.50452	0.186638	0.271377	-6.58596
O00330	PDHX	-0.0744581	3.15627	-0.856589	0.426818	0.522728	-7.3164
O00505	KPNA3	-0.0745911	3.23167	-0.619107	0.560181	0.644684	-7.25284
Q8WVY7	UBLCP1	-0.0750056	3.1617	-1.77421	0.129935	0.202355	-6.56627
Q15031	LARS2	-0.0751001	3.17013	-0.689429	0.518097	0.605978	-7.5393
Q16563-2	SYPL1	-0.0751378	3.04152	-0.502592	0.634406	0.711464	-7.29388
Q9NXG0	CNTLN	-0.0751404	3.0411	-1.23396	0.266509	0.360668	-6.79098
Q7Z3C6	ATG9A	-0.0753953	3.20693	-0.756158	0.480157	0.569998	-7.13875
Q9BT23	LIMD2	-0.0754552	3.16286	-0.73304	0.493077	0.58262	-6.81299
Q9NWU2	GID8	-0.0755234	3.12761	-1.15098	0.296528	0.393506	-6.63937
Q96JH7	VCPIP1	-0.075556	3.21192	-1.69592	0.144389	0.219948	-6.8547
Q99584	S100A13	-0.0758651	3.35867	-1.13314	0.303349	0.400705	-7.20454
Q71UI9	H2AZ2	-0.0759382	3.27823	-1.53291	0.179696	0.263797	-7.12476
Q05193-2	DNM1	-0.0759478	2.9089	-0.23271	0.824261	0.868726	-5.95888
Q99986	VRK1	-0.0759936	3.19394	-1.67723	0.148066	0.224531	-6.91001
Q99447	PCYT2	-0.0762818	3.18701	-1.61217	0.161596	0.24138	-6.59469
Q8NB78	KDM1B	-0.0764052	3.21008	-0.908029	0.401268	0.497877	-6.98552
P62879	GNB2	-0.0764421	2.73015	-1.28263	0.250175	0.343985	-7.24573
Q7Z4H7	HAUS6	-0.0764658	3.17048	-1.70133	0.143341	0.218827	-6.62767
Q9Y3C0	WASHC3	-0.0765543	3.29483	-0.913999	0.39838	0.495043	-6.7448
Q92572	AP3S1	-0.0766248	3.1357	-1.51283	0.18458	0.26902	-6.5007
P53611	RABGGTB	-0.0766252	2.86673	-1.677	0.148112	0.224555	-6.73003
O95429	BAG4	-0.0769014	3.18537	-1.09564	0.318127	0.416259	-7.01419
Q6P9B9	INTS5	-0.0769198	3.05869	-0.570025	0.590786	0.673088	-7.40098
P61201	COPS2	-0.076923	3.18039	-2.43385	0.0538279	0.0994544	-6.09609
Q9UHY8	FEZ2	-0.0769346	3.21097	-0.84222	0.43417	0.529536	-6.79747
Q15633	TARBP2	-0.0769612	3.23322	-1.11263	0.311357	0.408996	-6.68856
Q13642-1	FHL1	-0.0770212	2.96485	-0.371463	0.723945	0.786307	-8.01647
Q08J23	NSUN2	-0.077178	3.21708	-2.53535	0.0471499	0.0895813	-6.17186
Q9H4P4	RNF41	-0.0773143	3.20154	-0.477262	0.651237	0.726493	-6.22045
Q2V2M9	FHOD3	-0.0774042	3.00581	-0.451898	0.668323	0.740861	-6.27151
Q16222	UAP1	-0.077481	3.11763	-1.20447	0.276857	0.372285	-7.30131
P0CAP2	POLR2M	-0.0775951	3.21951	-1.05108	0.336469	0.434845	-6.59034
Q02962	PAX2	-0.0777771	3.11873	-0.359287	0.732543	0.794395	-6.34331
Q9Y2Z0	SUGT1	-0.0778587	3.28376	-1.25915	0.257938	0.351647	-7.51656
Q9NTI5	PDS5B	-0.0779387	3.18599	-2.30051	0.0641659	0.115155	-5.89729
Q99623	PHB2	-0.0780486	3.15351	-1.5827	0.168111	0.249699	-7.16878
Q69YQ0	SPECC1L	-0.078341	3.30812	-2.16141	0.0772057	0.133687	-6.28124
Q9P219	CCDC88C	-0.0784075	3.17002	-1.17473	0.287648	0.383721	-6.85895
P51159	RAB27A	-0.0786584	2.82731	-0.832178	0.439363	0.533755	-6.80056
Q9NXW9	ALKBH4	-0.0786622	3.08018	-0.654214	0.538906	0.624666	-6.97368
Q9P2K8	EIF2AK4	-0.0787458	3.12969	-1.74399	0.135337	0.209487	-6.75396
Q96B67	ARRDC3	-0.0788405	2.38194	-0.249425	0.811931	0.858796	-6.03882
Q8IYT2	CMTR2	-0.0789916	3.0733	-0.855101	0.427575	0.523557	-6.59867
P23458	JAK1	-0.0790104	2.71093	-0.888566	0.410794	0.506548	-6.68479
O94819	KBTBD11	-0.0790337	3.27111	-0.697411	0.513455	0.601501	-6.90865
Q9Y385	UBE2J1	-0.0790456	2.24741	-0.281127	0.788714	0.841348	-6.57761
Q9UJX3	ANAPC7	-0.0794664	3.11	-1.83602	0.119546	0.189168	-6.46997
Q6ZU35	CRACD	-0.0796121	3.21021	-1.02995	0.345471	0.443147	-6.59065
O14907	TAX1BP3	-0.0797489	3.24193	-0.839884	0.435374	0.530392	-6.86462
Q9NZD8	SPG21	-0.0799552	3.12649	-2.63525	0.0414369	0.0808858	-5.50979
O14548	COX7A2L	-0.0801964	2.78897	-0.492499	0.641084	0.718102	-6.68415
P42285	MTREX	-0.0802044	3.24069	-3.12414	0.0224578	0.0496115	-5.39278
Q99700	ATXN2	-0.080378	3.18233	-2.5482	0.0463699	0.088385	-5.7341
Q9UK41	VPS28	-0.0805539	3.04029	-0.451591	0.668531	0.740861	-6.91237
Q8IVF7	FMNL3	-0.0811161	2.66736	-0.151133	0.88517	0.915671	-6.88804
P16403	H1-2	-0.0814521	3.20753	-0.877599	0.416238	0.511893	-8.14399
Q7L5D6	GET4	-0.0815385	3.05838	-0.61967	0.559835	0.644387	-7.3925
Q8WYQ5	DGCR8	-0.0815904	3.16052	-2.03907	0.0909523	0.152033	-6.06294
Q9H2J4	PDCL3	-0.0816526	3.16039	-1.54488	0.176843	0.26026	-6.90748
Q9BYJ9	YTHDF1	-0.082644	3.21846	-1.31533	0.239708	0.333003	-6.76256
P49915	GMPS	-0.082828	3.17669	-3.62485	0.012448	0.0310885	-4.83586
Q99798	ACO2	-0.0829754	3.2478	-1.12351	0.307088	0.404572	-7.54123
Q5VZ89	DENND4C	-0.0830007	3.31038	-2.13062	0.0804498	0.138425	-6.15848
Q1L5Z9	LONRF2	-0.0830582	2.93877	-0.720306	0.500296	0.58917	-6.86736
Q8WUY8	NAT14	-0.0832372	3.0332	-0.47964	0.649647	0.725706	-6.39419
Q6IA69	NADSYN1	-0.0834613	3.02813	-0.788513	0.462476	0.554912	-7.06323
O94991	SLITRK5	-0.0834683	2.61464	-0.470384	0.655847	0.730974	-6.26474
Q5R372	RABGAP1L	-0.0834721	3.04032	-0.615968	0.562109	0.646371	-6.87126
Q9NZB2	FAM120A	-0.083473	3.15114	-3.00148	0.0261035	0.0556507	-5.06166
P10768	ESD	-0.083747	3.20517	-1.62724	0.15836	0.237315	-6.90615
P19793	RXRA	-0.0837515	3.11048	-0.560924	0.59657	0.678004	-6.95411
Q9NX46	ADPRS	-0.0837753	3.09529	-0.965054	0.374342	0.471438	-7.42274
O94919	ENDOD1	-0.0837843	2.94403	-0.487584	0.644349	0.720769	-6.22113
Q6PIU2	NCEH1	-0.0842731	2.50258	-0.360456	0.731716	0.793615	-6.41323
Q7L099-3	RUFY3	-0.0842957	3.05871	-0.66984	0.529606	0.616214	-6.73569
Q9H0P0	NT5C3A	-0.0843843	3.03406	-1.10241	0.315416	0.413518	-7.04745
Q96AG3	SLC25A46	-0.084431	2.6655	-0.410187	0.696905	0.764277	-6.23493
Q9UQ88	CDK11A	-0.0846697	3.18463	-0.452378	0.667997	0.740826	-6.24709
Q10713	PMPCA	-0.0848458	3.15455	-1.14568	0.298539	0.395534	-7.31793
Q8TF74	WIPF2	-0.0848792	3.11598	-0.853896	0.428189	0.523973	-7.22178
Q13442	PDAP1	-0.0848994	3.28153	-1.26495	0.256	0.350039	-7.36056
P48059-5	LIMS1	-0.0849309	3.27896	-1.51214	0.184751	0.269163	-6.42741
P30049	ATP5F1D	-0.084973	3.13845	-0.540865	0.609431	0.689226	-6.92567
P04049	RAF1	-0.0850266	3.14774	-0.883814	0.413146	0.509193	-7.18624
Q9UGR2	ZC3H7B	-0.0851319	3.24568	-2.23063	0.0704014	0.124203	-5.7394
Q13347	EIF3I	-0.0853095	3.25604	-2.56749	0.045225	0.0866373	-6.0056
Q5JUX0	SPIN3	-0.0854574	3.18541	-0.399928	0.704022	0.770138	-6.03738
O15066	KIF3B	-0.0856324	3.21268	-1.98724	0.0975143	0.160243	-6.15655
Q7Z494	NPHP3	-0.0857967	3.00522	-0.739235	0.489592	0.579707	-6.71255
Q16134	ETFDH	-0.0858296	3.19795	-0.948223	0.382137	0.478969	-7.03463
Q5SZK8	FREM2	-0.0858884	3.20909	-1.18937	0.282291	0.378072	-6.9189
Q8N5D0	WDTC1	-0.0859793	3.2752	-1.00368	0.356933	0.454239	-6.603
Q6IA86	ELP2	-0.0859901	3.14897	-1.59981	0.164298	0.244575	-6.61253
Q13163	MAP2K5	-0.0860624	3.01809	-0.229442	0.826678	0.870281	-6.70174
Q96MT8	CEP63	-0.0862369	3.12814	-0.358381	0.733185	0.794858	-6.02031
Q16706	MAN2A1	-0.0863261	3.19564	-1.06687	0.329874	0.428065	-6.90906
Q13085	ACACA	-0.0864807	3.2396	-1.95006	0.102518	0.166467	-7.11671
Q9NX38	ABITRAM	-0.0866758	3.15796	-0.464243	0.659978	0.733917	-6.18329
Q9H1B7	IRF2BPL	-0.0870751	3.17602	-1.36702	0.223973	0.314875	-6.61333
Q9UJ70	NAGK	-0.0874333	3.19056	-1.14582	0.298487	0.395534	-7.06226
Q96EK5	KIFBP	-0.0877096	3.18176	-3.32521	0.0176371	0.0408562	-4.87057
A0AVF1	TTC26	-0.0877561	3.12723	-1.27733	0.251907	0.345401	-6.73092
Q15813	TBCE	-0.0878264	3.17045	-1.56964	0.171077	0.253238	-7.11083
Q6RI45	BRWD3	-0.0879522	2.92436	-0.600525	0.571652	0.655118	-7.10645
P40818	USP8	-0.0881513	3.16886	-1.82177	0.121866	0.191853	-6.62718
O95394	PGM3	-0.0881896	3.18489	-2.32639	0.0620064	0.111851	-6.03729
Q9GZT3	SLIRP	-0.08819	3.22744	-1.13493	0.302659	0.40006	-6.99089
P11802	CDK4	-0.0885828	3.21155	-1.48123	0.192523	0.278181	-7.08915
Q6AWC2	WWC2	-0.0887145	3.21347	-1.19942	0.278665	0.374171	-7.10849
Q9Y496	KIF3A	-0.0887605	3.17558	-2.38024	0.0577547	0.1056	-5.54427
Q96AC1	FERMT2	-0.0890408	3.19737	-1.99352	0.0966933	0.159429	-6.68944
Q9BV38	WDR18	-0.0895212	3.26488	-1.75198	0.133888	0.207679	-6.56736
Q9UGY1	NOL12	-0.0895846	3.14097	-1.7976	0.125902	0.197324	-6.06517
Q6PJG2	MIDEAS	-0.0897022	3.16254	-0.674266	0.526991	0.614241	-7.18202
Q96TC7	RMDN3	-0.0898266	3.0366	-1.70748	0.14216	0.217495	-6.39362
Q8TAG9	EXOC6	-0.0899098	3.071	-2.32705	0.0619523	0.111835	-5.75076
P22102	GART	-0.0899805	3.2866	-3.57311	0.0132067	0.0325	-5.07698
Q9NR31	SAR1A	-0.0901006	3.26619	-1.69479	0.144609	0.220238	-6.92169
P17252	PRKCA	-0.0901197	3.24158	-1.02939	0.34571	0.443317	-6.59376
Q9BZF9	UACA	-0.0904035	3.20429	-3.46351	0.0149908	0.035874	-4.56334
O60244	MED14	-0.0908076	3.16209	-1.34135	0.231666	0.323352	-7.08802
P37198	NUP62	-0.0908799	3.26778	-1.55841	0.173671	0.256307	-6.95143
P20337	RAB3B	-0.0910162	2.68037	-0.485281	0.645883	0.722375	-6.58757
O94967	WDR47	-0.0910885	2.7562	-1.28344	0.24991	0.343764	-6.70273
O95831	AIFM1	-0.0916245	2.98662	-2.64867	0.0407281	0.079745	-5.6762
Q68D10	SPTY2D1	-0.0919137	3.08607	-0.633367	0.551476	0.63675	-6.57193
P05386	RPLP1	-0.092027	3.08354	-0.431821	0.682007	0.751959	-6.94611
Q16543	CDC37	-0.0921213	3.28005	-1.08018	0.324394	0.422215	-7.72429
Q69YN2	CWF19L1	-0.0921351	3.24512	-1.93321	0.104871	0.169505	-6.55995
Q9Y2L1	DIS3	-0.0923836	3.2169	-1.50434	0.186683	0.271389	-7.34151
P55884	EIF3B	-0.0924348	3.24008	-3.91677	0.00898475	0.0240756	-4.39087
Q9Y3C6	PPIL1	-0.0924708	3.22936	-2.66302	0.0399845	0.0787007	-5.27034
Q16718	NDUFA5	-0.0926653	3.15522	-0.632582	0.551953	0.637056	-6.45636
Q9BTL3	RAMAC	-0.0927428	3.18951	-1.72011	0.139762	0.214628	-6.11972
P49366	DHPS	-0.0928031	3.23359	-1.4511	0.200392	0.287749	-6.60354
Q9Y320	TMX2	-0.0928765	2.71977	-1.30843	0.241884	0.335394	-6.58687
P34932	HSPA4	-0.0928846	3.19973	-1.12567	0.306247	0.403863	-8.38562
Q9P2G9	KLHL8	-0.0928871	2.99778	-0.335961	0.749134	0.808233	-5.84234
P23258	TUBG1	-0.0930243	3.14584	-1.34731	0.229859	0.321376	-7.37443
P48634	PRRC2A	-0.093139	3.08369	-4.07513	0.00756956	0.0211668	-3.86733
P55327	TPD52	-0.093892	3.27469	-1.52792	0.180899	0.265225	-6.66782
Q6P9B6	MEAK7	-0.0939209	3.14485	-0.545282	0.606586	0.686955	-7.11304
O60507	TPST1	-0.094016	3.13953	-0.896843	0.406722	0.502702	-6.35949
Q9NWX6	THG1L	-0.094027	3.08916	-1.1315	0.303983	0.40138	-6.74188
Q9NWU1	OXSM	-0.0940516	3.00008	-0.496643	0.638337	0.715344	-6.58265
Q6NXT4	SLC30A6	-0.0942053	3.00708	-0.696865	0.513771	0.601776	-6.432
P28340	POLD1	-0.09439	3.21599	-1.99156	0.096949	0.159707	-6.68145
Q6L8Q7	PDE12	-0.0944284	3.1968	-1.0554	0.334653	0.433153	-7.38906
P60842	EIF4A1	-0.0945186	3.20007	-2.36387	0.0590132	0.107554	-6.9134
Q96FH0	BORCS8	-0.0945601	3.19799	-0.516213	0.625454	0.70379	-6.27576
Q9UL33	TRAPPC2L	-0.0945984	3.13724	-0.957732	0.377718	0.474476	-6.71974
Q8NEL9	DDHD1	-0.0946522	3.09978	-1.53285	0.179711	0.263797	-6.4246
Q8IUH3-3	RBM45	-0.0946524	3.1955	-1.7687	0.130903	0.203649	-6.12316
O43819	SCO2	-0.0949535	2.75116	-0.377602	0.719628	0.783034	-6.38486
Q15645	TRIP13	-0.0949991	3.21164	-1.96918	0.0999127	0.163134	-6.36193
O15504	NUP42	-0.0952159	3.17084	-1.64578	0.154462	0.232275	-6.40975
O95749	GGPS1	-0.0955329	3.2344	-1.38005	0.220158	0.310517	-6.67467
O60684	KPNA6	-0.0959532	3.2188	-1.53399	0.179437	0.263514	-6.9737
P13693	TPT1	-0.0962613	3.12291	-1.86434	0.115068	0.183063	-6.93837
O43172	PRPF4	-0.0963562	3.18763	-2.54904	0.0463197	0.0883447	-5.80877
Q9UM13	ANAPC10	-0.0964132	3.14119	-1.44892	0.200973	0.288359	-6.24741
Q9P1Z2	CALCOCO1	-0.096421	3.11328	-0.837367	0.436674	0.531537	-6.50393
O95861	BPNT1	-0.0964254	3.14684	-2.0034	0.0954175	0.157775	-6.14335
Q8WYA0	IFT81	-0.0964344	3.28161	-1.767	0.131205	0.204032	-6.29645
Q5EBL4	RILPL1	-0.0965125	3.18867	-1.35846	0.226512	0.317658	-6.53725
Q9NSC5	HOMER3	-0.0966469	3.26519	-1.63819	0.156047	0.234325	-6.26666
P07437	TUBB	-0.0967031	3.20656	-2.70432	0.0379247	0.075309	-5.65796
Q9NXF1	TEX10	-0.0967143	3.17698	-2.92178	0.0288185	0.060188	-5.30727
Q9NPJ6	MED4	-0.0968275	3.17095	-1.20792	0.275629	0.370836	-6.76681
Q05513	PRKCZ	-0.0968498	3.28869	-1.01809	0.350608	0.44812	-6.30298
Q9BZ29-4	DOCK9	-0.0969118	3.0713	-0.921487	0.394781	0.491314	-6.7496
P41252	IARS1	-0.0970035	3.25868	-6.63997	0.000747864	0.00399636	-1.77054
Q5T5U3	ARHGAP21	-0.097341	3.17815	-1.70353	0.142917	0.218382	-6.43714
Q8WU90	ZC3H15	-0.0975576	3.22674	-1.02106	0.349315	0.446911	-7.73541
Q8IXU6	SLC35F2	-0.0975714	2.88953	-0.672182	0.528221	0.614995	-6.54899
Q712K3	UBE2R2	-0.0976306	3.12022	-1.24379	0.263135	0.357084	-6.67018
Q9NVR2	INTS10	-0.0978638	3.08437	-1.50556	0.186379	0.271214	-6.39192
Q9Y3T9	NOC2L	-0.0979924	3.1753	-2.0802	0.0860686	0.14581	-6.35002
P40424	PBX1	-0.0984185	3.13161	-1.35597	0.227256	0.318521	-6.607
Q96I99	SUCLG2	-0.0986108	3.20714	-1.32287	0.237352	0.330164	-7.01449
P25789	PSMA4	-0.0986129	3.17814	-2.18267	0.0750458	0.130772	-6.48286
Q8WXA3-1	RUFY2	-0.0989652	3.1183	-0.786533	0.463544	0.555882	-6.48756
Q9UBR2	CTSZ	-0.0992619	3.17435	-0.700751	0.511521	0.599425	-6.39081
P30260	CDC27	-0.099303	3.12519	-3.27689	0.0186809	0.042649	-4.69206
Q8IZU2	WDR17	-0.0995187	3.1108	-0.435555	0.679452	0.749813	-5.99228
Q9UG56	PISD	-0.0995843	3.02997	-0.800106	0.456255	0.549754	-6.79016
O75348	ATP6V1G1	-0.0996217	3.05725	-1.14518	0.298729	0.395644	-6.4864
Q9H3S4	TPK1	-0.0997025	3.15099	-0.267196	0.798889	0.849013	-5.65737
O75131	CPNE3	-0.0997919	3.10941	-2.93725	0.0282682	0.0594083	-5.23196
Q9Y2M0	FAN1	-0.100183	3.05039	-0.54344	0.607771	0.687876	-6.1355
Q6GQQ9	OTUD7B	-0.100219	3.12992	-1.44158	0.202942	0.290676	-6.56219
Q969R2	OSBP2	-0.100313	3.27524	-1.07846	0.325099	0.42291	-6.25514
Q8IWQ3-4	BRSK2	-0.100323	3.08784	-1.78489	0.128078	0.200097	-5.9817
Q12768	WASHC5	-0.100336	3.21994	-2.03692	0.0912154	0.152291	-6.26003
Q08AD1	CAMSAP2	-0.100538	3.13659	-2.74323	0.0360894	0.0724831	-5.11518
P63010	AP2B1	-0.100674	3.22591	-1.43249	0.205404	0.293634	-7.50297
Q5T6S3-2	PHF19	-0.100755	3.23211	-1.03539	0.343135	0.440858	-6.36727
Q96G28	CFAP36	-0.100901	3.18284	-1.12198	0.307686	0.404965	-6.67933
Q9GZT9	EGLN1	-0.101116	3.12694	-1.16166	0.292505	0.389146	-6.89006
Q86Y56	DNAAF5	-0.101389	3.13927	-0.952885	0.379965	0.476975	-7.8128
Q9UPT5-1	EXOC7	-0.101491	3.1046	-2.35024	0.0600842	0.10913	-6.04854
Q9H1K1	ISCU	-0.101602	3.30204	-1.2357	0.265908	0.360119	-6.46434
Q8N697	SLC15A4	-0.101875	3.02541	-0.473073	0.654043	0.729293	-6.41132
Q9BTE3-2	MCMBP	-0.101896	3.12788	-2.20247	0.0730909	0.128027	-6.24398
Q9NWZ5	UCKL1	-0.102097	3.05755	-2.07561	0.0866007	0.146483	-6.01962
P82912	MRPS11	-0.102194	3.15472	-1.25816	0.25827	0.351905	-6.51608
P62312	LSM6	-0.102469	3.14774	-1.53631	0.17888	0.262944	-6.90473
Q6P4F7	ARHGAP11A	-0.102515	3.05767	-1.18126	0.285248	0.381001	-6.77371
Q7Z2K8	GPRIN1	-0.102674	2.917	-0.367922	0.726441	0.788241	-6.97654
P51825	AFF1	-0.102844	3.03631	-0.601032	0.571337	0.655019	-6.25277
Q96RT8	TUBGCP5	-0.103099	3.20043	-1.63035	0.157699	0.236468	-6.17667
Q13772	NCOA4	-0.103158	2.66738	-0.50064	0.635694	0.71249	-6.30826
P62304	SNRPE	-0.103676	3.02059	-0.589179	0.578725	0.661695	-7.75648
Q92771	DDX12P	-0.103815	3.17445	-1.01236	0.353112	0.450152	-6.40994
O43909	EXTL3	-0.10408	3.14484	-0.840304	0.435157	0.530303	-6.30317
Q9H160	ING2	-0.104521	3.14399	-0.977875	0.36849	0.465975	-6.32848
Q9Y2V7	COG6	-0.104565	3.09668	-0.769732	0.472681	0.564025	-7.29861
Q2M2I8	AAK1	-0.104656	3.11915	-2.38803	0.0571656	0.104704	-5.46921
P17483	HOXB4	-0.10493	3.25194	-0.832723	0.43908	0.533586	-6.51241
P34897	SHMT2	-0.104988	3.15548	-0.899671	0.405338	0.501393	-7.92008
Q9HB71	CACYBP	-0.105108	3.28075	-1.11534	0.31029	0.407811	-8.03068
O43422	THAP12	-0.105226	3.13397	-1.14162	0.300088	0.397017	-6.71357
O95684	CEP43	-0.105268	3.29099	-1.96435	0.100565	0.163764	-5.87491
O14737	PDCD5	-0.105298	3.21402	-2.08936	0.0850185	0.144303	-6.13553
P60900	PSMA6	-0.105417	3.15675	-2.12596	0.0809522	0.139063	-6.41095
P17844	DDX5	-0.105443	3.18889	-3.88569	0.00929633	0.0247175	-4.75545
Q9P0J7	KCMF1	-0.105513	3.03444	-0.604811	0.568993	0.65279	-6.81267
P55145	MANF	-0.105563	3.10599	-0.865139	0.422488	0.518285	-7.84162
Q96MT3	PRICKLE1	-0.105691	3.18048	-0.357827	0.733577	0.795049	-5.7208
Q96B23-2	C18orf25	-0.105698	3.2376	-1.72498	0.138848	0.213624	-6.17807
P55072	VCP	-0.105857	3.11209	-3.33401	0.017454	0.0404596	-5.46411
Q02750	MAP2K1	-0.105979	3.21441	-2.54014	0.0468579	0.0891499	-5.91108
Q14119	VEZF1	-0.106159	3.13216	-0.690321	0.517576	0.605465	-6.32497
Q13098	GPS1	-0.106183	3.17861	-2.4833	0.0504565	0.094454	-5.73055
Q8N335	GPD1L	-0.106239	3.18106	-1.51616	0.183762	0.26841	-6.8293
Q5C9Z4	NOM1	-0.106659	3.25283	-1.98831	0.097374	0.160122	-5.94173
O14966	RAB29	-0.106675	2.88315	-1.31704	0.239172	0.332384	-6.32481
Q9Y281	CFL2	-0.106827	3.20209	-0.843974	0.433267	0.528679	-7.78167
Q9GZQ3	COMMD5	-0.106844	3.06422	-0.965945	0.373933	0.471084	-6.48328
P82909	MRPS36	-0.107076	3.11741	-1.48655	0.191163	0.276486	-6.26179
Q8TB52	FBXO30	-0.107081	3.18066	-1.53183	0.179954	0.264049	-6.36935
O00220	TNFRSF10A	-0.107105	2.7744	-0.547898	0.604904	0.685576	-6.06654
Q9BV79	MECR	-0.107296	3.23865	-0.374542	0.721778	0.784796	-5.91986
Q9NWM0-5	SMOX	-0.107325	3.25664	-1.54049	0.177883	0.261634	-6.12633
O15169	AXIN1	-0.10741	3.11872	-1.02082	0.34942	0.446911	-6.24286
Q8IZQ1	WDFY3	-0.107478	3.17283	-1.65927	0.151687	0.228684	-6.17448
Q92905	COPS5	-0.107504	3.18103	-1.72207	0.139393	0.214195	-6.77562
P12955	PEPD	-0.10782	3.24836	-1.0038	0.35688	0.454239	-7.69056
P56282	POLE2	-0.107927	3.26317	-1.57752	0.169283	0.251135	-6.25129
P42338	PIK3CB	-0.108008	3.0548	-0.332977	0.751268	0.81018	-5.69202
Q8N5I2	ARRDC1	-0.108046	3.1457	-0.863123	0.423506	0.519102	-6.36599
Q9UBS8	RNF14	-0.108118	3.18398	-1.70142	0.143324	0.218827	-5.96878
Q7LG56	RRM2B	-0.108304	3.08955	-1.34968	0.229144	0.320524	-6.28974
Q13144	EIF2B5	-0.108629	3.11928	-1.02647	0.346972	0.44455	-7.42624
Q8N5I4	DHRSX	-0.108716	3.03886	-1.03312	0.344107	0.441723	-6.32657
Q96S15	WDR24	-0.109461	3.15549	-1.09581	0.318059	0.416244	-6.61658
Q8TBC4	UBA3	-0.109521	3.16287	-2.20433	0.0729103	0.127822	-6.10281
Q92782	DPF1	-0.109662	3.10595	-0.810458	0.450752	0.544249	-6.43492
Q9H0G5	NSRP1	-0.109776	3.18906	-2.61085	0.0427598	0.0828822	-5.26993
O00410	IPO5	-0.109781	3.29957	-3.84726	0.00969852	0.0255252	-4.63308
Q86V59	PNMA8A	-0.109865	3.09777	-0.870326	0.419877	0.515596	-6.34518
O43837	IDH3B	-0.109896	3.13283	-0.988865	0.363531	0.460889	-7.38302
P36551	CPOX	-0.110053	3.04201	-1.58185	0.168302	0.249881	-6.68564
Q9Y2I9-2	TBC1D30	-0.11012	3.21413	-0.35675	0.73434	0.795643	-5.67075
O00442	RTCA	-0.110209	2.79048	-1.40536	0.212918	0.301978	-6.73751
Q7L3T8	PARS2	-0.110232	2.81928	-0.548957	0.604224	0.685437	-6.30773
P02545	LMNA	-0.110465	3.34386	-3.74981	0.0108091	0.0277846	-4.86587
Q86SX6	GLRX5	-0.110475	3.22876	-0.608866	0.566485	0.650317	-7.3261
P52294	KPNA1	-0.110544	3.16386	-2.07257	0.0869544	0.146943	-5.71611
Q12765	SCRN1	-0.110583	3.26405	-1.44523	0.201962	0.289498	-7.04726
O75223	GGCT	-0.110603	3.20576	-1.75382	0.133556	0.207252	-6.82792
Q9Y448	KNSTRN	-0.110735	3.23913	-1.37158	0.222632	0.313297	-6.87434
P09132	SRP19	-0.110857	3.13647	-0.775066	0.469767	0.561454	-6.75302
Q12929	EPS8	-0.111009	2.93073	-1.31947	0.238413	0.33139	-6.59768
Q8NB14	USP38	-0.111135	3.00793	-0.535501	0.612898	0.692087	-6.10598
Q13416	ORC2	-0.1112	3.23007	-2.18608	0.0747051	0.130302	-5.86617
Q9BVV6	KIAA0586	-0.111365	3.2437	-1.39702	0.21528	0.304685	-6.16288
P11172	UMPS	-0.111384	3.16308	-1.89399	0.11056	0.177189	-6.69626
Q9H7X7	IFT22	-0.11168	3.16902	-0.763802	0.475937	0.566571	-6.57341
O94927	HAUS5	-0.111862	3.09775	-0.765201	0.475167	0.566043	-7.28542
Q15019	SEPTIN2	-0.112078	3.24049	-3.85266	0.00964085	0.0254152	-4.24682
P48444	ARCN1	-0.112317	3.20446	-3.47601	0.0147743	0.0354939	-4.80413
P22059	OSBP	-0.112348	3.16602	-4.24281	0.00633925	0.0185554	-3.66159
P40939	HADHA	-0.112355	3.18896	-1.70125	0.143356	0.218827	-7.0997
P29084	GTF2E2	-0.112464	3.26877	-2.66646	0.039808	0.0784581	-5.00114
Q15125	EBP	-0.112725	2.48505	-0.502187	0.634673	0.711562	-6.40975
O43847	NRDC	-0.112734	2.88078	-3.85794	0.00958481	0.025298	-4.34349
Q8TDH9	BLOC1S5	-0.112747	3.17923	-1.12039	0.308306	0.405565	-6.36563
O75935	DCTN3	-0.112779	3.27313	-2.32428	0.0621796	0.112108	-5.81435
Q16667	CDKN3	-0.112954	3.13934	-0.890827	0.409678	0.505679	-6.35737
Q9NRH1	YAE1	-0.11298	3.07227	-0.688076	0.518886	0.606613	-6.64203
Q9BPZ3	PAIP2	-0.113264	3.23225	-1.20489	0.276709	0.372153	-6.90664
P27816	MAP4	-0.113518	3.33266	-1.85122	0.117122	0.18569	-7.4744
Q9BT78	COPS4	-0.113666	3.21533	-4.86496	0.00340056	0.0115977	-3.25262
Q7Z3V4	UBE3B	-0.113695	3.14687	-0.433262	0.68102	0.751207	-5.85085
Q5T0D9	TPRG1L	-0.113838	3.04182	-0.796505	0.458181	0.551175	-6.37071
Q8N1F8	STK11IP	-0.114083	3.15386	-0.957287	0.377923	0.474654	-6.99857
P19338	NCL	-0.114245	3.21789	-2.87591	0.0305202	0.0631525	-6.19059
O43768	ENSA	-0.11439	3.1769	-0.731901	0.49372	0.583193	-7.34222
Q16611	BAK1	-0.114556	2.68987	-0.417297	0.691991	0.760613	-5.7795
Q6P0N0	MIS18BP1	-0.114619	3.0704	-1.33179	0.234594	0.327005	-6.40784
P67936	TPM4	-0.114675	3.12924	-0.690337	0.517567	0.605465	-7.96362
P17019	ZNF708	-0.114677	3.54788	-0.548221	0.604697	0.685552	-6.34107
Q8ND04	SMG8	-0.115028	3.08587	-1.9653	0.100436	0.163626	-6.04239
P06748-2	NPM1	-0.115048	3.23533	-2.13193	0.0803093	0.138248	-7.07086
Q567U6	CCDC93	-0.11522	3.13424	-2.70378	0.0379511	0.0753248	-4.9486
O95210	STBD1	-0.115264	2.67625	-0.825178	0.44301	0.536772	-6.24347
Q9H9P8	L2HGDH	-0.115281	3.14901	-0.68146	0.522758	0.61027	-6.74649
Q9UBP9	GULP1	-0.115351	3.25793	-2.05224	0.0893581	0.149945	-5.74816
Q8IYJ2	C10orf67	-0.115429	3.2077	-0.815971	0.447841	0.541648	-6.32416
Q9NVR0	KLHL11	-0.115429	3.05803	-1.23115	0.267477	0.361714	-6.21828
Q96J01	THOC3	-0.115534	3.23758	-2.36588	0.0588573	0.107324	-5.77823
P46736	BRCC3	-0.115566	3.16084	-1.38628	0.218356	0.308505	-6.86941
Q14152	EIF3A	-0.115749	3.19053	-6.94781	0.000594359	0.0034252	-1.62839
O14818	PSMA7	-0.115752	3.21736	-1.78573	0.127932	0.199996	-6.94689
O75618	DEDD	-0.115798	2.77947	-0.187839	0.857626	0.89331	-5.6773
O00291	HIP1	-0.115878	3.23692	-3.27682	0.0186824	0.042649	-4.66233
Q9H3Q1	CDC42EP4	-0.115898	3.20018	-0.562821	0.595361	0.677131	-6.52621
O00303	EIF3F	-0.116394	3.1744	-2.10979	0.0827239	0.14135	-6.58047
Q9HCL2	GPAM	-0.116437	3.03014	-0.871951	0.419062	0.514852	-6.43993
Q8NFZ0	FBH1	-0.116628	3.21522	-0.930789	0.390346	0.487354	-6.18691
Q8N2W9	PIAS4	-0.116665	3.1748	-1.08104	0.324044	0.421876	-6.40091
O15212	PFDN6	-0.11718	3.22696	-1.51052	0.185149	0.269636	-6.99363
Q9H936	SLC25A22	-0.117306	2.92342	-0.586533	0.580383	0.663487	-6.92134
Q9UFC0	LRWD1	-0.117412	3.24584	-1.28116	0.250654	0.344387	-6.88419
Q9NWU5	MRPL22	-0.117422	3.04036	-0.578763	0.585266	0.668138	-6.01533
Q9H063	MAF1	-0.117423	3.14559	-0.376461	0.720429	0.783675	-5.82116
Q9Y620	RAD54B	-0.117485	3.17079	-1.89899	0.109817	0.176228	-5.74981
Q6ZT07	TBC1D9	-0.117556	3.03793	-0.720714	0.500064	0.58917	-6.08439
Q8WTS6	SETD7	-0.117671	3.38591	-2.47706	0.0508694	0.0950609	-5.2315
Q9Y262	EIF3L	-0.117733	3.22665	-3.94647	0.00869802	0.023512	-4.27429
Q8WXE1	ATRIP	-0.117738	3.10667	-0.969084	0.372495	0.469913	-6.48173
Q9UHY7	ENOPH1	-0.117756	3.19442	-1.25674	0.258749	0.352103	-6.67839
P18859	ATP5PF	-0.118472	3.27591	-0.771905	0.471493	0.56288	-6.52621
P60484	PTEN	-0.118655	3.05909	-1.14786	0.297711	0.394863	-6.31568
P06396-2	GSN	-0.118676	3.35049	-2.2876	0.0652728	0.116604	-5.75073
Q9NRG9	AAAS	-0.118864	2.99664	-1.87997	0.11267	0.179906	-6.57151
P15170-3	GSPT1	-0.118894	3.2472	-3.18438	0.0208758	0.0467033	-5.38049
Q9NRD1	FBXO6	-0.119028	3.27194	-0.746735	0.485395	0.575291	-6.19577
Q6IAA8	LAMTOR1	-0.119385	3.06724	-1.25825	0.258242	0.351905	-7.28284
Q9NVA1	UQCC1	-0.119397	3.02851	-0.848411	0.43099	0.526616	-6.45736
O95271	TNKS	-0.119565	3.12895	-2.0348	0.0914762	0.152597	-5.647
Q7Z6K3	PTAR1	-0.119652	3.06425	-1.05569	0.334531	0.433153	-6.76488
O94925-3	GLS	-0.119676	3.09449	-1.62948	0.157884	0.236698	-6.57504
Q8N2G8	GHDC	-0.119844	2.69058	-0.747792	0.484805	0.574777	-6.27622
O43159	RRP8	-0.119945	3.18988	-3.34782	0.017171	0.039952	-4.23744
Q6P3W7	SCYL2	-0.119968	3.17469	-2.26593	0.0671754	0.119453	-6.04064
O60921	HUS1	-0.120105	3.20668	-0.815414	0.448134	0.541914	-6.23183
A6NHQ4	EPOP	-0.120114	3.13491	-0.625346	0.556362	0.641188	-6.0467
Q9UKT4	FBXO5	-0.120149	3.15137	-1.23423	0.266414	0.360623	-6.0454
P22033	MMUT	-0.120192	3.20727	-1.62632	0.158555	0.237511	-6.60378
Q14807	KIF22	-0.120213	3.17007	-2.29175	0.0649143	0.116076	-6.12552
Q9BUN5	CCDC28B	-0.120266	3.11324	-0.909968	0.400328	0.496962	-6.66481
Q9NZ09	UBAP1	-0.120347	3.16922	-1.43257	0.205383	0.293634	-6.08057
O14578	CIT	-0.120384	3.23905	-1.93208	0.10503	0.169688	-6.70317
O94979	SEC31A	-0.120885	3.26354	-8.22361	0.000249009	0.00191955	-0.267701
O95149	SNUPN	-0.120942	3.12214	-0.78092	0.466583	0.558915	-6.8205
O75695	RP2	-0.12095	2.53442	-1.26928	0.254563	0.348461	-6.74149
Q6P4E1	GOLM2	-0.121121	3.30176	-2.19234	0.0740848	0.129342	-5.36293
Q6IQ23-2	PLEKHA7	-0.121135	3.0328	-2.61123	0.042739	0.0828637	-5.33114
Q15046	KARS1	-0.121731	3.25071	-5.45317	0.0019786	0.00775407	-2.58162
Q13310	PABPC4	-0.12187	3.28638	-2.70699	0.0377956	0.0751334	-5.58231
Q5VTB9	RNF220	-0.121922	3.10279	-0.423416	0.687776	0.756625	-5.75441
P29218	IMPA1	-0.121959	3.19299	-3.87466	0.00940982	0.0248984	-3.77302
O95772	STARD3NL	-0.121978	2.95167	-0.705777	0.50862	0.596974	-6.48653
Q14C86	GAPVD1	-0.122182	3.14532	-2.42325	0.0545811	0.10067	-5.95041
Q9UNM6	PSMD13	-0.122224	3.18818	-3.24808	0.0193357	0.0439232	-5.09736
O75083	WDR1	-0.12223	3.25314	-3.44407	0.0153346	0.0366136	-5.07254
O95363	FARS2	-0.122684	3.16919	-1.14436	0.299044	0.39592	-6.20611
Q969J3	BORCS5	-0.122868	3.17428	-2.1669	0.0766419	0.13302	-5.44404
O75438	NDUFB1	-0.123101	2.87097	-0.670989	0.528927	0.615525	-6.41226
Q10589	BST2	-0.123159	3.05889	-0.759781	0.478153	0.568351	-6.59845
Q9UHQ1	NARF	-0.123561	3.17306	-1.3549	0.227577	0.31885	-6.14991
Q8TF46	DIS3L	-0.12358	3.01276	-0.786432	0.463599	0.555882	-6.7269
Q2TAZ0	ATG2A	-0.123994	3.05301	-0.790117	0.461612	0.554129	-6.41631
Q6PKG0	LARP1	-0.124211	3.17854	-3.81348	0.0100683	0.0262642	-4.55056
Q9Y5U2	TSSC4	-0.124379	3.18044	-1.05232	0.335948	0.434345	-6.49815
O60830	TIMM17B	-0.124448	2.513	-0.51203	0.628195	0.706229	-6.31127
Q8TDD1	DDX54	-0.124576	3.11549	-2.47704	0.0508708	0.0950609	-5.76409
Q9NZI8	IGF2BP1	-0.1246	3.28399	-3.2326	0.019698	0.044609	-5.36257
Q9H0D6	XRN2	-0.12464	3.23728	-2.6196	0.0422801	0.0821896	-5.84162
Q15651	HMGN3	-0.12473	3.24099	-0.448301	0.670764	0.742556	-7.37729
Q9H9F9	ACTR5	-0.125058	3.09112	-1.44059	0.203209	0.290945	-6.35388
Q86YM7	HOMER1	-0.125109	3.15995	-2.12436	0.0811263	0.13933	-6.03386
Q9Y3D8	AK6	-0.125132	3.15205	-2.15075	0.0783135	0.135285	-5.78168
Q9NUG6	PDRG1	-0.125373	3.20728	-1.23277	0.26692	0.361092	-6.82592
Q6P4A7	SFXN4	-0.12563	2.8076	-0.649245	0.541885	0.627432	-6.46015
P31260	HOXA10	-0.125876	3.1829	-0.967725	0.373117	0.470537	-6.63475
O60671	RAD1	-0.126126	3.07643	-0.76375	0.475966	0.566571	-6.86506
P09601	HMOX1	-0.126168	2.97523	-1.0887	0.320929	0.418961	-6.42673
Q6ZTW0	TPGS1	-0.126431	3.16044	-0.893408	0.408408	0.504363	-6.29904
P55211	CASP9	-0.126476	2.9438	-0.440308	0.676205	0.746998	-5.78882
Q96C92-4	ENTR1	-0.126535	3.14925	-0.728629	0.495569	0.585003	-6.21646
Q9UI43	MRM2	-0.12662	3.04279	-0.30826	0.769032	0.825201	-5.57353
O43447	PPIH	-0.126683	3.18013	-1.23477	0.266229	0.360488	-7.35018
Q9UQB8-6	BAIAP2	-0.126693	3.10278	-3.47359	0.014816	0.0355249	-4.38233
O60524	NEMF	-0.126852	3.10945	-3.18751	0.0207971	0.0465697	-4.37731
O60551	NMT2	-0.126948	3.13368	-0.766568	0.474417	0.565505	-6.0509
Q3V6T2	CCDC88A	-0.127016	3.23499	-4.64617	0.00420727	0.0135621	-3.06383
Q9NXC5	MIOS	-0.127347	3.13205	-1.36059	0.225877	0.317069	-6.70133
Q96LI5	CNOT6L	-0.127639	3.09281	-1.5001	0.18774	0.272497	-6.43998
P52735	VAV2	-0.127785	3.18164	-1.97594	0.0990079	0.162015	-6.10405
Q9HCC0	MCCC2	-0.127904	3.28133	-1.24574	0.262471	0.356425	-6.78758
Q92845	KIFAP3	-0.128263	3.19014	-1.27201	0.25366	0.347354	-6.48642
Q8TBA6	GOLGA5	-0.128304	3.13664	-3.62868	0.0123939	0.0309895	-3.98338
Q0VGL1	LAMTOR4	-0.128348	3.19398	-0.973899	0.370297	0.46778	-6.46279
Q9UBI1	COMMD3	-0.128474	3.30496	-2.03363	0.0916199	0.152734	-5.55695
O60869	EDF1	-0.12848	3.26532	-1.98466	0.0978532	0.160517	-6.34587
O94979-7	SEC31A	-0.128661	3.12193	-0.777272	0.468565	0.560472	-6.15051
Q9Y2G3	ATP11B	-0.128857	3.0307	-0.981324	0.366928	0.464477	-6.38103
Q9BUI4	POLR3C	-0.129299	3.15851	-2.32667	0.0619833	0.111851	-5.33246
Q12980	NPRL3	-0.129321	3.07581	-0.773095	0.470842	0.562376	-6.48455
P61218	POLR2F	-0.129356	3.11687	-1.38081	0.219938	0.310266	-6.34488
P46063	RECQL	-0.129363	3.14653	-5.45654	0.00197272	0.00774099	-2.43082
P52298	NCBP2	-0.129403	3.26532	-1.79724	0.125964	0.197366	-5.91856
Q9BVW5	TIPIN	-0.129562	3.20176	-1.24659	0.262179	0.356115	-6.04859
P12755	SKI	-0.129739	3.18649	-2.43476	0.0537634	0.0994346	-5.15205
Q9NYQ6	CELSR1	-0.129764	3.01146	-0.378444	0.719036	0.782506	-5.7478
Q9UHB4	NDOR1	-0.129801	3.13224	-1.08613	0.321971	0.419876	-6.44732
Q96Q83	ALKBH3	-0.129803	3.14482	-1.33519	0.233547	0.325731	-6.20041
P29590	PML	-0.129829	3.14438	-1.46939	0.195581	0.281882	-6.55296
Q16795	NDUFA9	-0.129871	3.1116	-1.33379	0.233978	0.326271	-6.47522
Q8WUM4	PDCD6IP	-0.130163	3.12446	-4.83924	0.00348557	0.0118078	-3.40017
Q8IZ52	CHPF	-0.130278	3.00911	-1.11895	0.308872	0.406093	-6.09234
P25786	PSMA1	-0.130343	3.19038	-2.2065	0.0726998	0.127557	-6.54441
O14929	HAT1	-0.130365	3.16064	-3.29298	0.018326	0.0420303	-4.58826
Q9NX62	BPNT2	-0.130513	3.14779	-1.03068	0.345155	0.442913	-6.68224
P10586	PTPRF	-0.130522	3.14492	-2.6181	0.0423624	0.0823063	-5.4133
O43294	TGFB1I1	-0.130618	3.05737	-0.949629	0.381481	0.478615	-6.2427
P01130	LDLR	-0.130721	2.98887	-0.651817	0.540342	0.625935	-5.9547
Q9Y3I0	RTCB	-0.130876	3.23486	-7.76613	0.000335415	0.00234568	-0.631594
Q8NA72	POC5	-0.13108	3.36246	-1.74728	0.134739	0.208692	-5.91903
Q9NXS2	QPCTL	-0.131117	2.99366	-0.869457	0.420314	0.515875	-6.23514
Q15054	POLD3	-0.13132	3.20604	-3.27221	0.0187855	0.0428447	-4.21088
Q9UBC2-2	EPS15L1	-0.13132	3.25284	-3.58314	0.0130557	0.0321924	-4.52505
P25398	RPS12	-0.131504	3.08703	-0.451693	0.668462	0.740861	-8.13251
Q7L4I2	RSRC2	-0.131685	3.23188	-2.95115	0.0277836	0.0585899	-4.53835
P54132	BLM	-0.131918	3.14024	-3.74557	0.0108606	0.0278598	-3.97758
Q13137	CALCOCO2	-0.132168	2.92247	-3.19636	0.0205762	0.0461448	-4.47379
Q9UQR0	SCML2	-0.132361	3.15879	-2.02212	0.0930467	0.154312	-6.14047
Q8NCH0	CHST14	-0.132423	2.88414	-1.19015	0.282009	0.377768	-6.5957
O95166	GABARAP	-0.132489	3.28103	-0.998041	0.359433	0.456948	-7.1023
Q9UPN4	CEP131	-0.132675	3.2175	-2.08719	0.0852663	0.144657	-6.10505
Q8WVM8	SCFD1	-0.132939	3.15397	-3.0104	0.0258175	0.0552004	-4.9842
O60927	PPP1R11	-0.133018	3.09404	-0.739792	0.489279	0.57943	-7.0717
Q96P11-2	NSUN5	-0.133019	3.17428	-1.997	0.0962428	0.15876	-5.76925
Q96CT7	CCDC124	-0.133491	3.28832	-3.19654	0.0205717	0.0461448	-4.73934
Q6W2J9	BCOR	-0.133919	3.04118	-1.55844	0.173664	0.256307	-6.76275
P19388	POLR2E	-0.134018	3.26186	-2.10022	0.0837904	0.142809	-5.74749
Q96GM8	TOE1	-0.134068	3.08158	-2.53112	0.04741	0.0899537	-5.36381
O75665	OFD1	-0.134254	3.09265	-1.97682	0.0988911	0.161949	-5.67114
O95757	HSPA4L	-0.134264	3.14442	-3.76359	0.0106437	0.0274359	-4.72244
Q7Z2E3	APTX	-0.134311	3.21007	-2.3365	0.0611831	0.110788	-5.37846
P49590	HARS2	-0.134368	3.11155	-0.466761	0.658282	0.732693	-5.68935
Q9NZL4	HSPBP1	-0.134556	3.14991	-1.72644	0.138575	0.213337	-6.47114
P63167	DYNLL1	-0.134746	3.26015	-0.856917	0.426651	0.522644	-7.75199
Q99661	KIF2C	-0.134919	3.19283	-4.26598	0.00618779	0.0182059	-3.45099
P17405	SMPD1	-0.135172	3.03481	-0.845047	0.432716	0.528374	-6.49964
Q9NZ63	C9orf78	-0.135224	3.17735	-3.15662	0.021589	0.048066	-4.60532
Q9P2M4	TBC1D14	-0.135274	3.19139	-1.1398	0.300788	0.397872	-6.14493
Q8IWD4	CCDC117	-0.135448	3.24272	-1.41666	0.209758	0.298528	-6.10193
O14545	TRAFD1	-0.135512	2.99694	-0.850124	0.430114	0.525632	-6.14429
Q9BVJ7	DUSP23	-0.135585	3.01472	-1.21136	0.274409	0.369397	-6.81671
P79522-2	PRR3	-0.135597	2.65971	-0.544412	0.607146	0.687484	-6.45051
Q96PU5	NEDD4L	-0.135787	2.93791	-2.17616	0.0757007	0.13166	-6.08313
O14908	GIPC1	-0.135804	3.24448	-3.61041	0.0126547	0.0314453	-4.12036
O43252	PAPSS1	-0.136056	3.19361	-4.40955	0.00533604	0.016331	-3.28261
Q9UJX6	ANAPC2	-0.136197	3.21236	-1.56911	0.1712	0.25335	-6.6466
Q9UGJ1	TUBGCP4	-0.136288	3.26587	-2.76622	0.0350502	0.0707808	-4.95124
O00463	TRAF5	-0.136973	3.09131	-1.47144	0.195046	0.281276	-5.93519
Q9H7F4	TMEM185B	-0.137125	2.69476	-0.620431	0.559369	0.644182	-6.05869
Q9NQP4	PFDN4	-0.13714	3.29494	-1.70006	0.143587	0.219109	-6.61923
Q13045	FLII	-0.137441	3.19374	-4.03033	0.00794261	0.0219276	-3.94374
Q8WWK9	CKAP2	-0.137468	3.10805	-2.20893	0.072465	0.127242	-5.47792
O43617	TRAPPC3	-0.13766	3.14135	-1.98918	0.09726	0.160006	-6.27795
O75821	EIF3G	-0.1377	3.29844	-1.82401	0.121499	0.19156	-6.88701
Q8N960	CEP120	-0.13775	3.16647	-1.89278	0.11074	0.177401	-5.64651
Q9P2S5	WRAP73	-0.137916	3.02324	-1.01349	0.352615	0.449597	-6.54902
A0JLT2	MED19	-0.137935	3.0436	-0.345164	0.74257	0.803778	-5.57942
Q9H1D9	POLR3F	-0.138252	3.16289	-2.32132	0.0624229	0.112492	-5.33046
Q14147	DHX34	-0.138437	3.13596	-1.70997	0.141683	0.216901	-6.1193
O00151	PDLIM1	-0.13849	3.23301	-2.16707	0.0766244	0.13302	-6.15068
P08648	ITGA5	-0.138576	2.94375	-0.903494	0.403472	0.499613	-6.46682
Q9H993	ARMT1	-0.138784	3.12845	-2.9107	0.0292199	0.0608198	-5.15472
Q96F86	EDC3	-0.138917	3.13982	-3.44823	0.0152602	0.0364478	-4.50898
O00401	WASL	-0.13893	3.08595	-2.08422	0.0856063	0.145156	-5.82932
Q96EY5	MVB12A	-0.139208	3.2074	-2.81092	0.0331214	0.0676067	-4.6124
Q9H3S7	PTPN23	-0.139209	3.21048	-2.02301	0.0929356	0.154207	-6.53439
Q13418	ILK	-0.139328	3.29493	-4.41918	0.00528385	0.0162183	-3.10858
Q32MZ4-4	LRRFIP1	-0.13959	3.31405	-1.45422	0.199565	0.286729	-5.93036
Q9Y2X3	NOP58	-0.139602	3.23455	-1.25775	0.258409	0.351997	-7.75908
O43402	EMC8	-0.139659	3.2478	-2.02865	0.0922342	0.153447	-5.75419
P20618	PSMB1	-0.139775	3.11785	-2.47623	0.0509243	0.0951368	-5.88444
O75439	PMPCB	-0.139869	3.17485	-1.72583	0.138689	0.213468	-6.73299
Q12899	TRIM26	-0.140061	3.03825	-0.844497	0.432998	0.528632	-7.24572
Q9HBH9	MKNK2	-0.140155	3.11388	-1.00506	0.356321	0.453695	-6.15674
Q9UJV9	DDX41	-0.140156	3.19741	-3.63249	0.0123401	0.030884	-4.28279
Q96RS0	TGS1	-0.140322	3.16059	-2.73464	0.0364861	0.0730117	-5.01924
Q9HCS4	TCF7L1	-0.140838	3.24166	-1.65608	0.15234	0.229551	-5.9757
Q5SW96	LDLRAP1	-0.142216	3.15014	-1.25202	0.260341	0.354008	-5.99529
P43250-2	GRK6	-0.142387	3.03721	-0.794561	0.459223	0.552159	-6.3859
O14579	COPE	-0.14252	3.17372	-2.38191	0.0576276	0.105394	-5.86175
Q96C24	SYTL4	-0.142612	2.90165	-1.25311	0.259971	0.35357	-6.55681
Q9NVX0	HAUS2	-0.142868	3.23906	-1.88248	0.112288	0.179452	-5.68464
O60308	CEP104	-0.142947	3.03216	-0.704971	0.509084	0.597424	-6.28718
Q9NY74	ETAA1	-0.143549	3.14548	-1.05202	0.336075	0.434432	-6.15579
P54136	RARS1	-0.143874	3.23922	-5.00461	0.00297845	0.0104892	-3.06013
Q5T280	SPOUT1	-0.143913	3.29048	-2.31707	0.0627747	0.113016	-5.47303
Q7Z4Q2	HEATR3	-0.144356	3.11784	-2.5048	0.0490616	0.0923293	-5.11183
P62913	RPL11	-0.144356	3.21695	-2.03038	0.0920207	0.153264	-6.4357
Q8IXJ6	SIRT2	-0.144399	3.02085	-2.59229	0.0437967	0.0844488	-5.08499
O60547	GMDS	-0.14446	3.19466	-2.61383	0.0425961	0.082695	-5.24386
P57772	EEFSEC	-0.144538	3.21743	-2.53681	0.0470605	0.0894344	-5.4568
Q8NI08	NCOA7	-0.14511	3.16718	-1.91347	0.107696	0.173291	-5.52385
Q9BYG5	PARD6B	-0.14518	3.32708	-1.69643	0.14429	0.219934	-5.64048
Q8TDN4	CABLES1	-0.145252	3.01967	-0.856864	0.426678	0.522644	-5.95461
Q14139	UBE4A	-0.145362	3.11724	-3.42501	0.0156801	0.0371963	-4.21433
P36776	LONP1	-0.145585	3.27608	-2.12958	0.080562	0.138586	-6.54557
O60925	PFDN1	-0.145945	3.26675	-4.11167	0.00728	0.020529	-3.40486
P56645	PER3	-0.145979	2.95614	-0.870612	0.419734	0.515505	-6.62754
Q6NXT1	ANKRD54	-0.14618	3.06329	-0.988448	0.363718	0.461039	-6.33837
Q9NNX1	TUFT1	-0.146337	3.16118	-1.28063	0.250827	0.344487	-6.11502
Q8NBN7	RDH13	-0.146345	3.13544	-2.0791	0.086196	0.145966	-5.28927
Q4KMQ1	TPRN	-0.146421	3.12427	-1.03497	0.343316	0.440967	-6.12098
P02042	HBD	-0.146931	3.34913	-0.807508	0.452315	0.545819	-6.53251
P50552	VASP	-0.147324	3.27836	-3.15069	0.0217448	0.0483254	-4.2893
P09417	QDPR	-0.147426	3.12365	-2.88502	0.0301736	0.0625673	-4.87191
Q15468	STIL	-0.147511	3.14236	-1.3014	0.244117	0.338047	-5.91263
Q9UIU6	SIX4	-0.147829	3.14271	-0.725745	0.497204	0.586558	-5.83636
Q16658	FSCN1	-0.147858	3.36998	-5.03872	0.00288468	0.010272	-2.86762
Q7Z422	SZRD1	-0.147951	3.18654	-2.59365	0.0437203	0.0843675	-4.87035
P06737	PYGL	-0.148395	3.14529	-6.30284	0.000971533	0.00475212	-1.93787
O60749	SNX2	-0.148455	3.20261	-3.96373	0.00853612	0.0231932	-4.09744
Q6PI98	INO80C	-0.148586	3.24775	-0.791336	0.460955	0.553611	-6.06156
Q9H3F6	KCTD10	-0.1486	3.08954	-1.40491	0.213045	0.3021	-6.08277
O00423	EML1	-0.14867	3.10262	-1.97653	0.098929	0.161949	-5.60675
Q6ZSZ5-1	ARHGEF18	-0.148702	3.1617	-1.632	0.15735	0.236041	-6.21085
Q13405	MRPL49	-0.148793	3.1317	-1.85508	0.116514	0.184949	-5.7124
Q9BXI6	TBC1D10A	-0.149086	2.94807	-0.751136	0.482943	0.572845	-6.38972
P26639	TARS1	-0.1491	3.23873	-2.76872	0.0349391	0.0706144	-5.90387
Q13601	KRR1	-0.149159	3.12083	-2.53469	0.0471904	0.089635	-5.38314
Q9UKA8	RCAN3	-0.149319	3.14814	-0.88048	0.414802	0.510893	-6.28236
Q9BQP7	MGME1	-0.149593	3.13612	-1.74935	0.134363	0.208241	-6.11962
Q6N063	OGFOD2	-0.149716	3.10264	-0.481969	0.648091	0.724187	-5.86703
Q06210	GFPT1	-0.14972	3.16468	-3.36752	0.0167761	0.0392311	-4.99375
Q96F24	NRBF2	-0.149771	3.13411	-1.8459	0.117965	0.186866	-5.60079
P18085	ARF4	-0.149853	3.09783	-2.70264	0.0380061	0.0754098	-5.59518
Q13614	MTMR2	-0.15033	3.08729	-1.60074	0.164094	0.244371	-6.48799
Q86YV9	HPS6	-0.150373	3.0696	-1.3936	0.216255	0.305889	-6.60076
Q9NZM3	ITSN2	-0.150536	3.16497	-4.74936	0.00380231	0.0125807	-2.78765
O95295	SNAPIN	-0.150611	3.04816	-1.51356	0.1844	0.26889	-6.17149
Q9GZT4	SRR	-0.150651	3.14852	-1.02349	0.348258	0.445889	-6.25604
P22307	SCP2	-0.150669	2.89113	-3.89708	0.00918081	0.02447	-4.15296
Q16629	SRSF7	-0.150873	3.23559	-1.2306	0.267671	0.361761	-7.17311
O60930	RNASEH1	-0.150908	3.12415	-0.827713	0.441687	0.535609	-6.14641
Q9H1B5	XYLT2	-0.151513	3.00873	-0.577138	0.58629	0.668998	-5.96772
Q3B726	POLR1F	-0.151528	3.15376	-2.83639	0.0320741	0.0657965	-4.80078
Q9UKK3	PARP4	-0.151691	3.11444	-2.43968	0.0534177	0.0989781	-5.11457
Q8IUR7-6	ARMC8	-0.151701	3.12726	-1.26595	0.255668	0.349779	-5.91861
Q9BZE4	GTPBP4	-0.151726	3.16293	-3.44338	0.0153469	0.0366312	-4.66076
P29692-2	EEF1D	-0.151966	3.23518	-5.7107	0.00158163	0.00664588	-2.30834
Q9BQE4	SELENOS	-0.151997	2.49512	-1.24836	0.261578	0.355429	-6.31324
Q9NZ45	CISD1	-0.152285	2.71648	-1.71588	0.140559	0.215627	-6.44109
Q9NWS8	RMND1	-0.15234	3.13133	-0.889699	0.410235	0.506196	-5.87595
P60604	UBE2G2	-0.152395	3.16663	-1.5125	0.184661	0.269085	-6.33091
Q01082-3	SPTBN1	-0.152465	3.10938	-1.12484	0.30657	0.404145	-5.87442
Q96GX9	APIP	-0.152773	3.15927	-4.12499	0.00717752	0.0203088	-3.55918
O75676	RPS6KA4	-0.153195	3.09647	-1.07869	0.325004	0.42286	-6.49553
Q9H5V9	STEEP1	-0.153223	3.0772	-2.36256	0.0591152	0.107643	-5.53731
P31350	RRM2	-0.153313	3.06977	-3.48607	0.0146026	0.0351615	-4.35123
O95544	NADK	-0.153405	3.27498	-2.18436	0.0748769	0.13054	-5.30775
Q7L014	DDX46	-0.153759	3.25885	-11.4522	4.2767e-05	0.00064456	1.69297
P14373	TRIM27	-0.15376	3.24116	-2.72898	0.0367501	0.0734107	-4.75509
Q9BQ15	NABP2	-0.154056	3.19263	-1.74002	0.136064	0.210259	-5.72369
Q9Y295	DRG1	-0.154133	3.18511	-2.50324	0.0491612	0.0924512	-5.76396
P26572	MGAT1	-0.154608	3.06831	-0.592333	0.576753	0.659747	-5.96938
Q7Z478	DHX29	-0.154652	3.09393	-6.64808	0.000743268	0.00397775	-1.19116
Q9Y608	LRRFIP2	-0.15473	3.19369	-2.68189	0.0390287	0.0771691	-4.76927
Q9UH65	SWAP70	-0.154757	3.26262	-5.38446	0.00210317	0.00810641	-2.50766
P67809	YBX1	-0.15493	3.12359	-2.69107	0.0385726	0.0763697	-5.55597
Q9UL54-2	TAOK2	-0.155129	3.09935	-1.73547	0.136899	0.211241	-6.05978
Q8NBT2	SPC24	-0.155255	3.21346	-2.20282	0.0730565	0.128001	-5.78615
P83369	LSM11	-0.155579	2.94507	-0.667552	0.530961	0.617407	-6.2741
Q13572	ITPK1	-0.155649	3.12363	-1.82215	0.121804	0.191836	-6.01283
P09496-2	CLTA	-0.155744	3.19705	-5.23373	0.0024094	0.00898204	-2.47654
Q969E2	SCAMP4	-0.155948	3.02371	-0.831751	0.439585	0.533848	-6.14706
Q9Y224	RTRAF	-0.155969	3.22974	-2.25713	0.0679653	0.120652	-6.38259
Q86T82	USP37	-0.156297	3.1474	-1.04125	0.340634	0.438331	-6.32103
P51654	GPC3	-0.156304	2.88033	-1.84647	0.117873	0.186801	-5.91097
P11940	PABPC1	-0.156372	3.14902	-12.3044	2.90023e-05	0.000549458	1.90624
Q7Z2W4	ZC3HAV1	-0.156417	3.04988	-3.82097	0.00998492	0.0261207	-4.23682
Q969T7	NT5C3B	-0.156469	3.11649	-0.981362	0.366911	0.464477	-6.59552
Q6BDS2	UHRF1BP1	-0.156594	3.1712	-2.44854	0.0528017	0.0981476	-5.5902
Q9UEU0	VTI1B	-0.156604	3.11041	-1.38263	0.219411	0.309641	-6.53064
P41240	CSK	-0.156768	3.18194	-5.1133	0.00269121	0.00974244	-2.67412
Q9UKB1	FBXW11	-0.156815	2.99866	-2.65526	0.0403846	0.0792561	-4.8727
Q9BUL9	RPP25	-0.156816	3.38639	-0.543887	0.607483	0.687656	-5.65563
P30566	ADSL	-0.156894	3.25233	-4.92812	0.0032017	0.0110351	-2.62487
P48047	ATP5PO	-0.156895	3.17113	-2.78688	0.034144	0.0692117	-5.17592
Q9BRT9	GINS4	-0.156899	3.23603	-5.07916	0.00277787	0.0100022	-2.36417
O15371	EIF3D	-0.15694	3.22841	-2.78382	0.0342762	0.0694268	-5.47478
Q9NV35	NUDT15	-0.157052	3.17524	-3.45174	0.0151979	0.0363108	-3.96876
P23381	WARS1	-0.157056	3.25488	-7.64558	0.00036371	0.0024733	-0.543442
P17706	PTPN2	-0.157128	2.97263	-1.28725	0.248672	0.34262	-6.31425
Q9BWD1	ACAT2	-0.157279	3.18542	-3.3447	0.0172345	0.040062	-4.22853
Q8TBZ6	TRMT10A	-0.157452	3.2284	-2.34296	0.0606641	0.110075	-4.99011
O00264	PGRMC1	-0.157497	2.5143	-2.63197	0.0416123	0.0811049	-5.0185
P36959	GMPR	-0.157788	3.32183	-0.87962	0.41523	0.511209	-5.82741
Q9HAW4	CLSPN	-0.15788	3.13126	-3.40705	0.0160137	0.037759	-4.2835
Q14964	RAB39A	-0.158154	2.89144	-0.379682	0.718167	0.78179	-5.46824
Q8IY95	TMEM192	-0.158225	3.3209	-2.30377	0.0638896	0.114743	-5.48386
Q14653	IRF3	-0.158377	3.26918	-1.6592	0.151702	0.228684	-6.02126
Q14677-3	CLINT1	-0.158765	3.26333	-3.3474	0.0171795	0.0399592	-4.7218
Q14554	PDIA5	-0.158959	2.90614	-1.1437	0.299294	0.396108	-6.80257
A6NHT5	HMX3	-0.159003	3.06356	-1.17241	0.288507	0.384728	-6.29477
Q5XKP0	MICOS13	-0.159124	3.27491	-1.88353	0.11213	0.179277	-5.44432
Q92667	AKAP1	-0.159252	2.98767	-2.93143	0.028474	0.0596858	-4.51845
Q8WU76	SCFD2	-0.159389	3.16183	-2.3462	0.0604049	0.109658	-5.3278
Q6P5Z2	PKN3	-0.15964	3.23766	-1.68333	0.146856	0.222971	-5.59478
P24666	ACP1	-0.159702	3.15168	-4.11572	0.00724868	0.0204671	-3.40329
Q07021	C1QBP	-0.159795	3.20612	-2.82648	0.0324771	0.0665401	-5.07275
Q9Y6G5	COMMD10	-0.159806	3.10041	-2.29836	0.0643484	0.115371	-5.47309
Q9C0E2	XPO4	-0.159806	3.21315	-3.14956	0.0217747	0.0483393	-4.53739
O75822	EIF3J	-0.15996	3.21195	-2.0651	0.0878303	0.147987	-6.45026
Q6PI26	SHQ1	-0.160292	2.96503	-1.59602	0.165136	0.245675	-5.71
P31150	GDI1	-0.160554	3.04073	-5.43275	0.00201472	0.0078474	-2.45879
Q9NQZ5	STARD7	-0.160662	3.10888	-1.58286	0.168076	0.249696	-6.33656
P25788	PSMA3	-0.160712	3.21636	-3.3895	0.0163474	0.0384353	-4.73103
Q9Y3S1	WNK2	-0.160739	3.18594	-2.51055	0.0486958	0.0918566	-5.31443
P30532	CHRNA5	-0.160843	3.09342	-1.00185	0.357741	0.455032	-5.9293
Q9HC98	NEK6	-0.161511	3.22257	-1.23872	0.26487	0.358977	-6.40996
Q9UQ80	PA2G4	-0.161628	3.21518	-2.6836	0.0389433	0.077021	-6.17629
O95997	PTTG1	-0.16215	3.16876	-2.03739	0.0911576	0.152239	-5.28208
P22061	PCMT1	-0.162449	3.25328	-2.89998	0.0296139	0.061484	-5.13252
Q9Y5Z4	HEBP2	-0.162717	3.20851	-3.37946	0.0165416	0.0388301	-4.17866
Q99615	DNAJC7	-0.162733	3.12664	-2.0771	0.0864275	0.146291	-6.68242
P55036	PSMD4	-0.162966	3.23296	-1.40139	0.214041	0.303279	-7.20768
Q01433	AMPD2	-0.162993	2.80898	-5.49914	0.0019	0.00753977	-1.97524
Q9Y3A5	SBDS	-0.163071	3.19822	-4.50529	0.00484219	0.0151424	-3.24353
Q66PJ3	ARL6IP4	-0.163154	3.19291	-4.25053	0.00628836	0.0184349	-3.05273
Q8NEZ5	FBXO22	-0.163323	3.24199	-3.60714	0.0127021	0.0315204	-3.74901
Q99613	EIF3C	-0.163447	3.19596	-5.71935	0.00156998	0.006614	-2.4816
P28074	PSMB5	-0.163489	3.1253	-3.39025	0.0163328	0.0384134	-4.7052
Q9NYK6	EURL	-0.16375	3.22192	-0.632917	0.55175	0.636966	-5.68768
Q7Z7A4	PXK	-0.16376	3.01701	-1.66644	0.150231	0.226929	-5.88964
Q8IZL8	PELP1	-0.163994	3.20399	-2.25184	0.068444	0.121184	-5.83559
Q9UJZ1	STOML2	-0.164321	3.1708	-2.5446	0.0465871	0.0886717	-5.33839
P83111	LACTB	-0.164694	3.06464	-2.12211	0.0813711	0.13962	-5.82678
Q8NHP8	PLBD2	-0.164709	3.22768	-3.23768	0.0195783	0.0443924	-4.42931
P24386	CHM	-0.165271	3.0212	-3.28891	0.0184151	0.0421661	-4.38656
Q9HAU5	UPF2	-0.165505	2.8221	-5.07381	0.00279175	0.0100375	-2.63312
O75947	ATP5PD	-0.165951	3.03986	-2.3338	0.0614019	0.111059	-5.87443
Q96F63	CCDC97	-0.166091	2.95705	-0.776118	0.469194	0.56086	-6.78699
Q9BSF8	BTBD10	-0.166138	3.00927	-0.94247	0.384831	0.481854	-6.08368
Q9BUR4	WRAP53	-0.166274	3.18869	-1.9442	0.103329	0.16738	-5.51749
P10588	NR2F6	-0.166336	3.19874	-1.47194	0.194918	0.281146	-6.23005
O95628-10	CNOT4	-0.166412	3.11679	-2.74247	0.0361242	0.0725135	-4.81989
Q9C005	DPY30	-0.166925	3.33238	-2.67707	0.0392705	0.0776181	-4.83808
P17655	CAPN2	-0.166993	3.17738	-2.39237	0.05684	0.10416	-5.92796
Q6NW29	RWDD4	-0.16719	3.15459	-1.78284	0.128433	0.200482	-6.01326
Q9Y573	IPP	-0.1673	3.30737	-1.16072	0.292857	0.389474	-5.85186
Q9C0D3	ZYG11B	-0.167501	3.08704	-1.49454	0.189137	0.274092	-6.52807
Q13200	PSMD2	-0.167591	3.23947	-5.53262	0.00184501	0.00737706	-2.71842
Q86X55	CARM1	-0.167912	3.18409	-2.66043	0.0401175	0.0788994	-5.58011
P32780	GTF2H1	-0.167937	3.27589	-3.54999	0.0135625	0.0331981	-3.90127
Q92540	SMG7	-0.168128	3.14964	-3.7665	0.0106092	0.0273944	-3.48007
Q9NX08	COMMD8	-0.168246	3.2222	-2.57897	0.0445579	0.085639	-5.15668
Q7Z3D6	DGLUCY	-0.168457	3.32851	-1.45627	0.199021	0.28616	-5.8659
Q9Y2D5-4	AKAP2	-0.168864	3.27783	-3.17267	0.0211736	0.0472835	-4.24056
P42226	STAT6	-0.169041	3.6763	-1.81013	0.123793	0.194513	-5.84565
Q15149-3	PLEC	-0.169146	3.31117	-4.67127	0.00410442	0.0133356	-4.04874
Q16774	GUK1	-0.169177	3.03059	-0.785811	0.463934	0.556103	-6.71189
P52594	AGFG1	-0.16948	3.17576	-3.18237	0.0209267	0.046803	-4.47939
Q01518	CAP1	-0.1695	3.29704	-3.64174	0.012211	0.0306002	-4.77022
Q05932	FPGS	-0.169751	3.11503	-1.17773	0.286542	0.382454	-6.39798
Q8TF01	PNISR	-0.169863	3.23264	-4.21658	0.00651583	0.0189295	-3.05331
Q9NVS9	PNPO	-0.170099	3.09146	-1.50236	0.187175	0.271944	-6.58937
O76075	DFFB	-0.170147	3.03061	-0.87661	0.416731	0.512329	-5.88153
Q6ZW76	ANKS3	-0.170196	3.29607	-2.17828	0.075487	0.131386	-5.16472
P37837	TALDO1	-0.170246	3.36201	-4.84189	0.00347669	0.0117885	-3.34958
Q5VTE6	ANGEL2	-0.170317	3.31893	-2.04611	0.0900964	0.150944	-5.34835
P41236	PPP1R2	-0.170379	3.11165	-2.52074	0.0480543	0.090902	-5.40854
P17900	GM2A	-0.170418	3.2915	-2.3358	0.0612399	0.110793	-5.11668
Q9NQG6	MIEF1	-0.170498	2.99066	-1.92594	0.105902	0.17085	-5.46622
Q9UHQ9	CYB5R1	-0.170656	2.94038	-2.47983	0.0506853	0.0948267	-4.89256
Q96EA4	SPDL1	-0.170962	3.09356	-2.04433	0.0903121	0.151203	-5.86728
Q9BV23	ABHD6	-0.171056	3.08143	-0.521199	0.622194	0.700977	-5.53695
Q53G59	KLHL12	-0.171365	3.17296	-0.76306	0.476345	0.566758	-5.84933
Q9H0F7	ARL6	-0.171609	3.0461	-1.91342	0.107703	0.173291	-5.42312
Q9C0C9	UBE2O	-0.171845	3.19942	-5.34548	0.00217785	0.008342	-2.62827
P52789	HK2	-0.171845	3.09591	-3.96883	0.00848895	0.0231246	-4.04251
Q99519	NEU1	-0.171862	3.12399	-0.343452	0.743789	0.804346	-6.28021
Q7L266	ASRGL1	-0.171975	3.35771	-5.3449	0.00217897	0.008342	-2.18126
Q5TDH0	DDI2	-0.172102	3.19008	-4.15932	0.00692095	0.0198106	-3.25139
Q96DU7	ITPKC	-0.172331	3.15697	-1.64629	0.154358	0.232212	-5.6009
Q13889	GTF2H3	-0.172357	3.21116	-2.06151	0.0882534	0.14861	-5.36438
Q16566	CAMK4	-0.172428	3.07119	-2.17113	0.0762102	0.132426	-5.28343
O00562	PITPNM1	-0.172549	3.1889	-0.797651	0.457567	0.550841	-6.12074
Q9Y2F5	ICE1	-0.172574	3.14199	-1.52958	0.180496	0.264792	-5.70933
Q99471	PFDN5	-0.173032	3.28088	-2.1537	0.0780051	0.13487	-6.01268
Q7Z2W9	MRPL21	-0.173343	3.01548	-0.707913	0.50739	0.596098	-6.86101
Q15750	TAB1	-0.17341	3.03289	-1.77957	0.129	0.201281	-6.16406
Q99717	SMAD5	-0.173549	3.03335	-2.33911	0.060973	0.110527	-5.13798
Q96IU4	ABHD14B	-0.173696	3.30909	-1.74131	0.135827	0.210025	-6.23345
Q9UKI2	CDC42EP3	-0.173716	3.20414	-1.73734	0.136554	0.210834	-5.43894
Q9NPJ3	ACOT13	-0.173908	3.33536	-2.63502	0.0414491	0.0808858	-4.99847
Q14527	HLTF	-0.17392	3.19423	-4.70999	0.00395132	0.0129334	-3.02313
Q9Y4C4	MFHAS1	-0.173989	3.05065	-0.738038	0.490264	0.580224	-5.75982
Q96S44	TP53RK	-0.174225	3.17637	-2.87794	0.0304424	0.0630094	-4.65158
Q00796	SORD	-0.174702	3.25356	-4.91697	0.00323581	0.0111302	-2.50808
Q9BRJ6	C7orf50	-0.175064	3.38202	-2.45332	0.0524722	0.0976827	-5.43739
Q8IU85	CAMK1D	-0.175256	3.24964	-1.63171	0.157411	0.236085	-5.99818
Q53GS7	GLE1	-0.175368	3.18408	-3.47521	0.0147881	0.0355038	-4.16607
P49748	ACADVL	-0.175435	3.38408	-1.9134	0.107706	0.173291	-6.29654
Q9NPF8	ADAP2	-0.175473	3.03999	-0.612987	0.563943	0.647903	-5.73652
Q12851	MAP4K2	-0.175559	3.12095	-0.614358	0.563099	0.647134	-5.79291
P17174	GOT1	-0.175573	3.36539	-5.02451	0.00292333	0.0103643	-2.87032
Q9HB20	PLEKHA3	-0.175575	3.10175	-1.78707	0.127702	0.199678	-5.56285
Q8WUX9	CHMP7	-0.175874	3.19489	-3.84635	0.00970821	0.0255415	-3.59308
Q99497	PARK7	-0.175978	3.21089	-3.33481	0.0174375	0.0404447	-4.77344
Q86UK7	ZNF598	-0.176127	3.1273	-3.67007	0.0118248	0.0298244	-4.07767
Q3B7T1	EDRF1	-0.176216	3.14534	-4.18035	0.00676893	0.0195039	-3.10002
Q9H939	PSTPIP2	-0.17635	3.15224	-4.25531	0.00625704	0.0183731	-3.14868
P57678	GEMIN4	-0.176412	3.06276	-1.95239	0.102197	0.166055	-6.45826
Q9NYS0	NKIRAS1	-0.176489	3.15186	-1.30097	0.244256	0.338112	-6.37428
Q32MZ4-2	LRRFIP1	-0.176536	3.2658	-2.04403	0.0903484	0.151229	-6.60342
Q9NQW7-3	XPNPEP1	-0.176571	3.11183	-2.39185	0.0568791	0.104205	-5.89336
P24539	ATP5PB	-0.176586	2.78356	-2.20231	0.0731065	0.128027	-5.74126
Q9BRS2	RIOK1	-0.176632	3.05366	-2.14195	0.0792399	0.136662	-6.02729
Q5T1V6	DDX59	-0.176825	3.15209	-1.54731	0.176268	0.259517	-5.95407
Q15014	MORF4L2	-0.177158	2.95981	-2.12159	0.0814277	0.139685	-5.26886
Q14157	UBAP2L	-0.177168	3.23111	-1.96647	0.100278	0.163498	-5.50433
P43487	RANBP1	-0.177311	3.28498	-2.07305	0.0868984	0.146886	-6.52772
Q8IYA6	CKAP2L	-0.177775	3.05828	-1.03947	0.341389	0.43915	-5.89858
O75382	TRIM3	-0.17803	3.19209	-1.71791	0.140176	0.215128	-5.65665
Q9H444	CHMP4B	-0.178046	3.1854	-2.50846	0.0488281	0.0920121	-5.60977
P29350	PTPN6	-0.178567	3.15872	-0.877773	0.416151	0.511871	-6.23533
P04179	SOD2	-0.178699	3.17391	-1.9348	0.104645	0.169289	-6.15472
O00418	EEF2K	-0.178733	3.24857	-2.41166	0.0554173	0.102026	-5.55958
Q16540	MRPL23	-0.178879	3.14431	-1.29269	0.24691	0.340853	-5.6511
Q8TEL6	TRPC4AP	-0.178944	3.0254	-1.01739	0.350913	0.448246	-6.20824
Q9NRN9	METTL5	-0.179157	3.13368	-5.17088	0.002552	0.00937202	-2.16919
Q9HB40	SCPEP1	-0.179499	3.26478	-3.55007	0.0135611	0.0331981	-4.11143
O75410	TACC1	-0.179505	3.28623	-3.85257	0.00964177	0.0254152	-3.66642
Q8N612	FHIP1B	-0.179848	3.08876	-1.66997	0.14952	0.22604	-5.65749
Q9NQH7	XPNPEP3	-0.179883	3.0844	-0.762336	0.476744	0.567132	-5.79447
Q765P7	MTSS2	-0.179905	3.03309	-0.772656	0.471082	0.562571	-5.73826
O15056	SYNJ2	-0.180114	3.02222	-0.673789	0.527272	0.614277	-6.3966
P53367	ARFIP1	-0.180308	3.18082	-3.84878	0.00968218	0.0255003	-3.91351
Q9UBF8	PI4KB	-0.18057	3.1277	-2.59426	0.0436854	0.0843222	-5.08605
P20248	CCNA2	-0.18073	3.16344	-3.01946	0.0255305	0.054666	-4.74828
Q96SY0	INTS14	-0.181293	3.22079	-2.50075	0.0493213	0.092705	-5.22784
P51970	NDUFA8	-0.181445	3.21602	-1.38096	0.219894	0.310263	-6.76945
Q8IVS8	GLYCTK	-0.181502	2.95659	-0.384404	0.714857	0.778919	-5.47919
Q9H8Y8	GORASP2	-0.181592	3.20998	-4.06647	0.00764015	0.0213216	-3.59549
Q969U7	PSMG2	-0.181772	3.04919	-2.02833	0.0922738	0.153478	-6.01252
Q5T5X7	BEND3	-0.181774	3.14259	-3.82885	0.00989809	0.0259395	-3.58756
Q13428-7	TCOF1	-0.181867	3.22819	-4.15056	0.00698542	0.0199324	-4.07701
Q9HA77	CARS2	-0.182158	3.0222	-1.28008	0.251006	0.344487	-6.5369
Q13630	GFUS	-0.182182	3.27992	-3.0731	0.0239021	0.0520239	-4.22861
Q16254	E2F4	-0.182333	3.16018	-2.96732	0.0272313	0.0575983	-4.45099
Q5JRX3	PITRM1	-0.182859	3.08245	-1.50302	0.187011	0.271758	-6.77838
Q9Y535	POLR3H	-0.182879	3.31604	-0.799172	0.456754	0.550176	-6.14152
P54578	USP14	-0.182908	3.14646	-8.57398	0.000200119	0.00168677	0.16209
Q96CU9	FOXRED1	-0.183361	3.11509	-1.94192	0.103646	0.167857	-5.96984
Q8TDM0-3	BCAS4	-0.18347	3.25685	-1.12775	0.305436	0.40301	-5.74748
A0JNW5	UHRF1BP1L	-0.183661	3.1842	-3.98461	0.00834486	0.0228247	-3.19995
Q969H8	MYDGF	-0.183704	3.16611	-4.64828	0.00419851	0.0135441	-2.69381
P07711	CTSL	-0.183743	3.28076	-0.989451	0.363268	0.460635	-6.04932
Q92538	GBF1	-0.183854	3.14688	-4.0606	0.00768836	0.0214097	-3.77887
Q6P6B7	ANKRD16	-0.183872	3.02324	-0.677962	0.524814	0.612282	-5.72238
Q5ST30	VARS2	-0.183965	3.14438	-1.46887	0.195715	0.28202	-5.93564
P52926	HMGA2	-0.184043	3.4687	-2.09313	0.0845909	0.143742	-5.50363
Q9UPW5	AGTPBP1	-0.184367	3.05121	-1.23675	0.265546	0.359761	-6.56961
Q9H6W3	RIOX1	-0.184518	3.19246	-1.58153	0.168375	0.249939	-6.60135
Q15233	NONO	-0.184645	3.10624	-4.86291	0.00340726	0.011601	-3.36205
Q96FC9-2	DDX11	-0.184879	3.18177	-1.31401	0.240123	0.333517	-5.73892
Q9H2G2	SLK	-0.184899	3.07808	-8.02755	0.000282408	0.00209186	-0.244608
P05387	RPLP2	-0.185043	3.18445	-4.18525	0.00673407	0.0194338	-4.09709
Q9Y696	CLIC4	-0.185074	3.3299	-2.31505	0.0629432	0.113264	-6.33168
O75534-3	CSDE1	-0.185332	3.01346	-5.79693	0.00146984	0.00631824	-2.53629
Q9Y5P4	CERT1	-0.185422	3.28615	-4.14066	0.00705913	0.0200738	-3.33589
Q8NEM2	SHCBP1	-0.185515	3.04321	-4.26532	0.00619206	0.0182112	-2.97446
A6NDG6	PGP	-0.186064	3.18596	-3.25062	0.0192771	0.0438035	-4.24504
Q13283	G3BP1	-0.186104	3.24466	-3.64972	0.0121008	0.0303968	-4.67384
P62760	VSNL1	-0.186169	3.25569	-2.08411	0.0856192	0.145156	-5.42403
O94854	KIAA0754	-0.186264	2.95291	-0.756688	0.479863	0.569833	-5.63721
Q9UPP1	PHF8	-0.18636	3.19007	-2.44629	0.0529572	0.0983625	-5.56267
Q96CV9	OPTN	-0.186499	3.19606	-2.94046	0.0281555	0.0592338	-4.70912
Q9Y3L3	SH3BP1	-0.186515	3.26648	-2.48498	0.050346	0.0942711	-5.20317
Q8TCB7	METTL6	-0.186523	3.16835	-1.62461	0.15892	0.237932	-5.52359
Q15773	MLF2	-0.186729	3.02788	-1.27885	0.25141	0.344848	-6.52287
Q562R1	ACTBL2	-0.186854	3.07934	-0.717716	0.501773	0.590627	-6.96642
P22681	CBL	-0.187404	3.13121	-2.43052	0.0540632	0.0997893	-5.82768
P40855	PEX19	-0.187899	3.1725	-3.55995	0.0134079	0.0328961	-4.10332
O00232	PSMD12	-0.187916	3.15768	-6.94129	0.000597206	0.00343486	-0.851437
Q8NFV4	ABHD11	-0.187986	3.12744	-1.60746	0.162619	0.242615	-5.79475
P49643	PRIM2	-0.188069	3.18801	-4.74427	0.00382123	0.012615	-2.66131
Q6IQ49	SDE2	-0.188164	3.21803	-2.5603	0.045648	0.0872438	-5.02136
Q8IV48	ERI1	-0.188324	3.19652	-3.0583	0.0243397	0.0526351	-4.20573
Q9GZV5	WWTR1	-0.188465	3.10194	-2.73607	0.0364195	0.0729282	-4.69525
A6NED2	RCCD1	-0.188739	3.26149	-2.4912	0.0499391	0.0936517	-4.71456
Q8N9M5	TMEM102	-0.188741	2.98318	-0.684679	0.520872	0.608261	-6.19519
Q13617	CUL2	-0.189271	3.1169	-4.81326	0.00357393	0.0120573	-2.96699
O60784	TOM1	-0.18943	3.03994	-0.971422	0.371426	0.468886	-6.43229
Q5BKX5	C19orf54	-0.18962	3.06769	-2.04622	0.0900832	0.150944	-5.67233
O75027	ABCB7	-0.189628	2.43495	-1.6013	0.16397	0.244284	-5.89249
Q9Y3X0	CCDC9	-0.18985	3.27743	-1.86016	0.115718	0.183938	-6.00843
Q9NVM4	PRMT7	-0.189872	3.03562	-2.60245	0.0432257	0.0835659	-4.85171
Q12778	FOXO1	-0.189882	3.19746	-2.74173	0.0361583	0.0725426	-4.53038
Q9H0F6	SHARPIN	-0.189946	3.11841	-0.898912	0.405709	0.501702	-6.4135
O14492	SH2B2	-0.190006	3.12995	-0.596835	0.573946	0.65718	-5.75953
Q9BUL8	PDCD10	-0.190207	3.12949	-2.07345	0.0868518	0.146841	-6.04361
Q06730	ZNF33A	-0.190234	3.1635	-0.489337	0.643183	0.719574	-5.4352
Q14847	LASP1	-0.190463	3.40323	-7.94695	0.000297636	0.00216426	-0.116707
Q9BQ04	RBM4B	-0.190494	3.03646	-1.13634	0.302117	0.399416	-6.04752
P09622	DLD	-0.190701	3.19363	-3.26414	0.0189676	0.0431799	-4.68022
P51957	NEK4	-0.191467	3.25188	-2.14196	0.0792386	0.136662	-5.14672
O75886	STAM2	-0.191499	3.20255	-2.62373	0.0420558	0.0818615	-4.78489
Q96CM8	ACSF2	-0.191644	3.31122	-2.931	0.0284891	0.0596858	-4.32673
P35268	RPL22	-0.191874	3.19846	-3.89584	0.00919326	0.0244922	-3.60366
Q8NE86	MCU	-0.191948	2.68167	-1.09138	0.319845	0.418063	-6.19706
P08865	RPSA	-0.192363	3.18775	-6.31545	0.00096188	0.00471993	-1.70368
Q9UNH6	SNX7	-0.192873	2.8182	-1.28308	0.250028	0.343847	-6.76186
P55789	GFER	-0.194166	3.1082	-2.35955	0.0593503	0.107946	-4.75469
Q9NSG2	C1orf112	-0.194214	3.11185	-1.49879	0.188068	0.272865	-5.81897
P36956	SREBF1	-0.194461	2.46438	-0.324663	0.757225	0.814961	-5.65939
O00148	DDX39A	-0.195078	3.3325	-1.05708	0.333952	0.432631	-7.32198
O00488	ZNF593	-0.195387	3.13828	-2.20327	0.0730136	0.127956	-5.01074
Q8N137	CNTROB	-0.19557	3.15968	-0.827164	0.441973	0.535868	-5.90412
Q9NUJ1	ABHD10	-0.195618	3.08038	-2.00276	0.0954994	0.157848	-5.24908
Q01415	GALK2	-0.195743	3.36916	-2.02561	0.0926122	0.153868	-5.60749
Q96IF1	AJUBA	-0.195769	2.94489	-1.52009	0.182799	0.267305	-5.70213
Q5T6F2	UBAP2	-0.196087	3.19162	-6.26422	0.0010018	0.00485136	-1.32898
Q8ND30	PPFIBP2	-0.196156	3.09323	-2.41089	0.0554739	0.102061	-5.25397
Q9NVT9	ARMC1	-0.196223	3.19434	-3.38349	0.0164633	0.0386587	-3.97819
P46379	BAG6	-0.196427	3.1323	-2.33345	0.0614306	0.111084	-6.18149
P62191	PSMC1	-0.19644	3.17984	-4.41969	0.00528111	0.0162166	-3.84218
Q9UBV8	PEF1	-0.196486	3.20088	-1.51568	0.183879	0.268422	-5.90989
O75489	NDUFS3	-0.196662	3.04268	-1.48711	0.191019	0.276386	-6.68458
O75608	LYPLA1	-0.196721	3.21374	-2.28459	0.0655333	0.116956	-5.51558
Q9C0C2	TNKS1BP1	-0.196764	3.34619	-7.36044	0.000442451	0.00281924	-0.866419
Q96NB1	CEP20	-0.196909	2.97921	-1.22946	0.268064	0.362109	-6.1775
P52306	RAP1GDS1	-0.197009	3.20219	-4.13185	0.0071254	0.0201923	-3.40401
O75354	ENTPD6	-0.19703	3.07935	-0.888813	0.410672	0.506482	-5.70346
P12814	ACTN1	-0.197313	3.18711	-7.07513	0.0005418	0.00323064	-1.12379
Q9NU22	MDN1	-0.197412	3.25119	-8.35366	0.000229391	0.00182943	-0.277742
Q15654	TRIP6	-0.197629	3.1267	-0.87144	0.419318	0.515081	-7.34959
Q9BPZ2	SPIN2B	-0.197751	3.07613	-1.49654	0.188635	0.273526	-5.48542
Q9H8G2	CAAP1	-0.198385	3.23107	-2.10331	0.0834444	0.142285	-5.64029
Q13395	TARBP1	-0.19854	3.16481	-1.6404	0.155583	0.233818	-5.43473
Q9C091	GREB1L	-0.198585	3.07547	-1.08788	0.321259	0.419244	-5.92561
Q9BYN8	MRPS26	-0.198664	3.15451	-1.36017	0.226002	0.317185	-6.19652
Q9BRA0	NAA38	-0.19874	3.02747	-1.34594	0.230272	0.321893	-6.01549
Q8WUW1	BRK1	-0.198912	3.28784	-4.15069	0.00698451	0.0199324	-3.01668
O95789	ZMYM6	-0.198916	3.03958	-0.957762	0.377704	0.474476	-5.82468
Q6NSJ2	PHLDB3	-0.199072	3.12744	-1.67516	0.148479	0.224834	-5.505
P30085	CMPK1	-0.199224	3.09502	-4.43752	0.00518607	0.0159846	-2.99595
Q96RR4-3	CAMKK2	-0.199445	3.18207	-2.73016	0.036695	0.0733602	-4.60605
Q969K3	RNF34	-0.19961	3.04954	-0.881379	0.414355	0.510428	-5.99632
Q8WU10	PYROXD1	-0.199646	3.03574	-2.90659	0.0293704	0.0610815	-4.35663
Q3ZAQ7	VMA21	-0.199669	2.5312	-1.03774	0.342129	0.439796	-5.92267
Q9H7F0	ATP13A3	-0.199744	3.00854	-1.2454	0.262587	0.356471	-5.82077
O76031	CLPX	-0.200673	3.1629	-2.72928	0.0367358	0.0734107	-5.37309
O94952-1	FBXO21	-0.200917	3.20827	-2.20921	0.0724374	0.127242	-5.17541
Q9Y248	GINS2	-0.200923	3.19587	-2.65647	0.0403218	0.0791959	-4.75588
P22087	FBL	-0.201196	3.26111	-2.73586	0.0364295	0.0729282	-5.77897
Q5HY92	FIGN	-0.201346	3.02653	-0.86577	0.42217	0.51798	-5.70862
P36954	POLR2I	-0.201402	3.06481	-1.22303	0.270302	0.364532	-5.79407
Q15437	SEC23B	-0.201474	3.12091	-2.73799	0.0363305	0.0727892	-5.31869
P57073	SOX8	-0.20178	3.3216	-0.930057	0.390693	0.487564	-5.67827
P63220	RPS21	-0.202012	3.17166	-3.10007	0.0231265	0.0507807	-5.17235
Q4VC31	MIX23	-0.202438	3.18487	-5.38175	0.00210827	0.00812005	-1.93697
Q9UK97	FBXO9	-0.202645	3.26734	-3.54478	0.013644	0.0333536	-3.63209
P54577	YARS1	-0.202706	3.28651	-9.19987	0.000138008	0.00134104	0.117769
Q8WWY3	PRPF31	-0.202978	3.30104	-8.5476	0.000203384	0.00169296	0.379263
Q969F9	HPS3	-0.20314	3.13578	-3.97364	0.00844472	0.0230531	-3.14455
Q96I59	NARS2	-0.203362	3.03068	-1.58468	0.167666	0.249138	-5.79365
Q9NVM9	INTS13	-0.203431	3.14984	-5.12705	0.00265719	0.00964292	-2.24769
Q9Y263	PLAA	-0.203598	3.13395	-5.92389	0.00132144	0.00585412	-1.8995
Q96C01	FAM136A	-0.203618	3.19807	-1.12307	0.307258	0.404618	-6.8608
P20645	M6PR	-0.204003	3.00238	-1.9074	0.10858	0.174508	-6.31178
Q9Y6E2	BZW2	-0.204301	3.15566	-5.50485	0.0018905	0.00751013	-2.48491
Q15008	PSMD6	-0.204426	3.11775	-5.24976	0.0023745	0.00889232	-2.52629
Q15181	PPA1	-0.204429	3.13899	-9.1863	0.000139091	0.00134449	0.414586
P11498	PC	-0.204504	3.02767	-0.990541	0.36278	0.460173	-6.93132
Q5TC84	OGFRL1	-0.204517	2.82936	-0.535672	0.612787	0.692087	-5.58213
P49916	LIG3	-0.204578	3.26868	-10.4288	7.07598e-05	0.000881215	1.44559
Q70E73	RAPH1	-0.204639	3.21139	-2.33777	0.0610813	0.110696	-4.95725
Q9NZI7	UBP1	-0.204933	3.27298	-3.9669	0.00850675	0.0231431	-3.17503
Q9UQ53	MGAT4B	-0.205012	3.17126	-0.929812	0.390809	0.487564	-5.61422
Q6PJG6	BRAT1	-0.205181	3.12263	-1.67256	0.148999	0.225455	-6.39362
Q96S38	RPS6KC1	-0.20547	3.12775	-1.66225	0.151079	0.227977	-5.60558
Q9UHD8	SEPTIN9	-0.205525	3.55418	-7.77186	0.000334135	0.00233895	-0.433344
Q86YS7	C2CD5	-0.205566	3.07846	-1.70525	0.142586	0.218011	-5.79896
P08559	PDHA1	-0.205599	3.10911	-1.67531	0.14845	0.224834	-6.6237
Q9UBQ5	EIF3K	-0.206644	3.16256	-3.6166	0.0125656	0.0312548	-3.93214
Q9Y6Y8	SEC23IP	-0.206768	3.19009	-7.20757	0.000492768	0.00304018	-0.662469
Q9NS00	C1GALT1	-0.206772	3.13161	-0.818349	0.44659	0.540312	-5.57675
Q6QNY1	BLOC1S2	-0.206899	3.14397	-3.03732	0.0249753	0.0537659	-4.10863
Q6Y7W6	GIGYF2	-0.206938	3.18771	-4.27157	0.00615189	0.0181292	-3.44221
Q9NP61	ARFGAP3	-0.206953	3.09586	-2.76587	0.0350655	0.0707925	-4.5998
Q5SYE7-2	NHSL1	-0.207237	3.31753	-5.16159	0.0025739	0.00942869	-2.05076
P14868	DARS1	-0.208283	3.20116	-5.24251	0.00239022	0.00893403	-2.93778
Q6ZN18	AEBP2	-0.208297	3.15604	-1.42648	0.207047	0.295467	-6.15007
Q9BSV6	TSEN34	-0.208753	3.09648	-1.95533	0.101793	0.165472	-5.66862
Q96K80	ZC3H10	-0.209059	3.18261	-0.726162	0.496968	0.586373	-5.59332
Q9BWH2	FUNDC2	-0.209418	2.54891	-1.47615	0.193828	0.279683	-6.02878
Q92530	PSMF1	-0.20992	3.15355	-4.94533	0.00314984	0.0109255	-2.4383
Q14153	FAM53B	-0.21	3.16401	-1.21523	0.273041	0.367891	-5.61679
P04066	FUCA1	-0.210057	3.18117	-3.14358	0.0219333	0.0485836	-4.01183
Q9BUF5	TUBB6	-0.210332	3.23511	-3.42087	0.0157562	0.0373307	-4.38009
Q9NVV4	MTPAP	-0.210445	3.10148	-2.30294	0.0639598	0.114841	-5.2081
Q53H47	SETMAR	-0.210631	2.58137	-2.23971	0.0695564	0.122859	-5.45466
Q6ICG6	KIAA0930	-0.21092	3.06148	-1.44632	0.201669	0.289133	-5.7971
Q99836	MYD88	-0.211047	3.15618	-2.77303	0.0347485	0.0702677	-4.41436
Q9HCN8	SDF2L1	-0.211065	3.04324	-2.51034	0.0487087	0.0918575	-5.37298
P16989	YBX3	-0.211113	3.22139	-2.66735	0.0397628	0.0783941	-5.9039
P38935	IGHMBP2	-0.211128	3.01833	-2.6136	0.0426083	0.0826971	-4.94008
Q6P0Q8	MAST2	-0.211217	3.13691	-1.52292	0.182111	0.266631	-5.52683
Q8WUH6	TMEM263	-0.211403	3.06438	-2.66329	0.0399707	0.0786946	-5.00044
Q5TC12	ATPAF1	-0.211549	3.09444	-1.62455	0.158933	0.237932	-6.20692
Q13428	TCOF1	-0.212077	3.33633	-1.70414	0.1428	0.218294	-5.76489
O00461	GOLIM4	-0.212105	3.11691	-4.25744	0.00624311	0.0183541	-3.23988
Q9NVE7	PANK4	-0.212219	3.21673	-2.00069	0.0957665	0.158171	-6.22675
P11474	ESRRA	-0.212223	3.27486	-2.29363	0.0647531	0.115854	-5.06449
Q05823	RNASEL	-0.212463	3.19084	-2.74047	0.036216	0.0726385	-4.58897
O75417	POLQ	-0.213139	3.055	-0.820294	0.445568	0.539253	-5.89146
Q9P031	CCDC59	-0.213152	3.1154	-2.61293	0.0426453	0.0827253	-4.71057
Q9Y3Y2	CHTOP	-0.213331	3.06776	-1.27695	0.252035	0.345513	-6.51277
Q9P0M9	MRPL27	-0.213585	3.18136	-1.60903	0.162279	0.242156	-5.78666
P42773	CDKN2C	-0.213808	3.27268	-3.56967	0.013259	0.0326176	-3.59792
Q8N3X6	LCORL	-0.214106	3.26292	-1.42909	0.206333	0.294676	-5.41038
O60343	TBC1D4	-0.214399	3.20785	-4.1554	0.00694974	0.0198548	-3.13285
P41229	KDM5C	-0.214678	3.06777	-3.14565	0.0218783	0.0485344	-4.76006
Q8TD16	BICD2	-0.214865	3.18114	-6.3651	0.000924939	0.00460516	-1.15719
Q15056	EIF4H	-0.214994	3.07033	-2.79088	0.0339713	0.0689605	-5.10125
Q9Y6K9	IKBKG	-0.215141	3.0223	-2.97888	0.0268437	0.0569437	-4.53772
P62854	RPS26	-0.215159	3.10414	-2.34116	0.0608078	0.110308	-5.25443
O00487	PSMD14	-0.215446	3.22597	-5.89819	0.00135002	0.00594509	-1.87724
Q9HD34	LYRM4	-0.215784	3.25677	-2.48736	0.0501901	0.0940507	-4.83634
P48556	PSMD8	-0.215976	3.12303	-3.69236	0.0115304	0.0292418	-4.09747
Q8WX93	PALLD	-0.2161	3.29167	-3.42475	0.0156849	0.0371963	-4.50135
P78560	CRADD	-0.216273	3.11216	-0.997414	0.359711	0.457224	-6.20121
Q9Y6E0	STK24	-0.21655	3.15029	-1.38572	0.218516	0.308614	-6.53279
Q8IWU2	LMTK2	-0.216849	2.80587	-0.77411	0.470288	0.561805	-5.86358
P00338	LDHA	-0.21712	3.17133	-7.65324	0.000361832	0.00246518	-1.05641
P32969	RPL9; RPL9P7; RPL9P8; RPL9P9	-0.217242	3.18091	-2.65702	0.0402934	0.0791611	-5.9121
Q6RW13	AGTRAP	-0.217417	3.12748	-0.83358	0.438635	0.533222	-6.63636
Q04864	REL	-0.217739	3.15743	-2.12386	0.08118	0.13939	-5.7236
Q49B96	COX19	-0.218155	3.25421	-1.6763	0.148252	0.224582	-5.96349
P33552	CKS2	-0.218445	2.9685	-1.01634	0.35137	0.448473	-6.59177
O95278	EPM2A	-0.218488	3.02807	-0.54329	0.607868	0.68788	-5.63198
Q9BYT3	STK33	-0.218568	3.26232	-1.19577	0.279979	0.375593	-5.68725
Q70EL1	USP54	-0.218696	3.06293	-0.33813	0.747585	0.807033	-5.15982
Q9H981	ACTR8	-0.218731	3.16283	-5.01532	0.00294863	0.010439	-2.08591
Q13686	ALKBH1	-0.218932	3.00737	-0.973209	0.370611	0.468017	-5.87262
Q9BRQ3	NUDT22	-0.218972	2.98476	-1.20053	0.278266	0.373858	-5.8056
Q86V42	FAM124A	-0.219017	3.08678	-0.995237	0.360681	0.457983	-5.61749
Q9UI30	TRMT112	-0.219356	2.90208	-1.00982	0.354224	0.451492	-6.94522
Q9Y5J7	TIMM9	-0.219425	3.3235	-2.41287	0.0553298	0.101898	-5.0498
Q7KZF4	SND1	-0.219455	3.22877	-5.18922	0.00250941	0.00925675	-3.06849
Q6ZS17	RIPOR1	-0.219574	3.02419	-2.31399	0.0630316	0.113395	-5.75196
Q8NC96	NECAP1	-0.219662	3.12515	-2.3398	0.0609176	0.110453	-5.08789
Q15435	PPP1R7	-0.219874	3.26777	-5.43395	0.00201257	0.0078432	-2.32353
P46779	RPL28	-0.220276	3.18314	-1.83631	0.119499	0.189135	-6.67076
O75808	CAPN15	-0.220442	3.09221	-1.43153	0.205666	0.293893	-5.92984
Q99856	ARID3A	-0.22064	3.39812	-3.59845	0.0128289	0.031718	-3.66611
P62877	RBX1	-0.22075	3.18512	-0.975741	0.369459	0.466808	-6.49591
Q96GY3	LIN37	-0.220755	3.1393	-1.26872	0.254747	0.348584	-5.48791
Q9Y2S7	POLDIP2	-0.221285	3.06566	-1.89546	0.110342	0.176916	-6.26378
Q6DKI1	RPL7L1	-0.22143	2.96768	-2.04645	0.0900559	0.150944	-5.15318
Q9UJJ7	RPUSD1	-0.221577	3.03484	-1.51575	0.183861	0.268422	-5.82386
O75152	ZC3H11A	-0.221787	3.10373	-7.60272	0.000374434	0.0025184	-0.0685858
Q9UQN3	CHMP2B	-0.222403	3.12954	-4.11126	0.00728313	0.020529	-3.18278
Q8IW41	MAPKAPK5	-0.222442	3.10794	-1.04992	0.33696	0.435044	-5.87675
Q9H497	TOR3A	-0.222449	3.01187	-1.23971	0.264528	0.358777	-6.18204
O00522	KRIT1	-0.222634	3.07199	-1.55202	0.175162	0.258301	-5.60009
Q8N8R5	C2orf69	-0.223106	3.11033	-2.08618	0.0853824	0.144821	-5.00132
Q0VDF9	HSPA14	-0.223297	3.19389	-5.73977	0.00154288	0.00655212	-1.5217
O75663	TIPRL	-0.223396	3.20277	-6.69261	0.000718623	0.00390021	-0.832078
Q14CX7	NAA25	-0.223603	3.12284	-4.26904	0.0061681	0.018165	-3.58318
Q9NUP1	BLOC1S4	-0.224097	3.0795	-1.51867	0.183146	0.267723	-5.90902
Q9BYV2	TRIM54	-0.224215	3.10613	-2.51892	0.0481683	0.0910708	-4.50095
Q9BQC6	MRPL57	-0.224416	3.17434	-3.08888	0.0234449	0.0512857	-4.24421
Q96KB5	PBK	-0.224699	3.21967	-5.2052	0.00247296	0.0091727	-2.41334
Q9Y3I1	FBXO7	-0.225009	3.15844	-2.52208	0.0479701	0.0907659	-4.84625
Q9Y2Q3	GSTK1	-0.225218	3.28498	-4.50308	0.004853	0.0151541	-2.80155
Q9BXM9	FSD1L	-0.225767	3.15061	-0.899877	0.405237	0.50137	-5.89903
Q9BYD1	MRPL13	-0.225774	3.03614	-1.81183	0.123511	0.194111	-5.86244
Q9Y251	HPSE	-0.225957	3.11948	-6.00028	0.00124049	0.00563062	-1.24148
Q96S19	METTL26	-0.226207	2.95433	-1.15322	0.295678	0.39266	-6.00955
Q96FK6	WDR89	-0.22636	3.22624	-4.33227	0.00577665	0.0172995	-2.84061
Q8TEP8	CEP192	-0.226458	3.2073	-3.03719	0.0249791	0.0537659	-4.82251
Q8NG31	KNL1	-0.226758	3.21106	-7.31828	0.000455707	0.00288134	-0.336124
O15126	SCAMP1	-0.227167	3.19299	-3.30892	0.0179816	0.0414594	-3.68856
P28072	PSMB6	-0.227193	3.21214	-4.35434	0.00564674	0.0170209	-2.90799
Q5J8M3	EMC4	-0.227337	2.978	-2.3625	0.05912	0.107643	-5.00019
Q15262	PTPRK	-0.227527	3.12278	-0.992398	0.361949	0.459356	-6.07726
O14893	GEMIN2	-0.2277	3.21808	-0.776598	0.468932	0.560729	-6.73281
Q9Y6I3	EPN1	-0.227757	3.23939	-4.64796	0.00419986	0.0135441	-2.65249
Q9NYV6	RRN3	-0.227761	2.9962	-1.94675	0.102975	0.166915	-5.22471
O94817	ATG12	-0.227886	3.1253	-2.05991	0.088444	0.148851	-5.22225
Q6VEQ5	WASH2P	-0.227922	3.22883	-3.05026	0.0245809	0.053079	-4.56928
P51580	TPMT	-0.228423	3.34613	-4.67906	0.00407308	0.0132451	-2.30349
P57737-3	CORO7	-0.228568	3.21839	-10.2812	7.63711e-05	0.000915282	1.44223
P42679	MATK	-0.228895	3.37875	-0.738691	0.489897	0.579976	-5.47035
B2RTY4	MYO9A	-0.22897	2.9323	-1.28813	0.248385	0.342451	-6.47288
Q96BZ8	LENG1	-0.229017	3.11757	-1.63276	0.15719	0.235849	-5.3769
Q04917	YWHAH	-0.229258	3.3479	-2.92488	0.0287073	0.0600066	-5.22599
Q12955	ANK3	-0.229281	3.1431	-5.11268	0.00269277	0.0097433	-2.2735
P82663	MRPS25	-0.229427	3.14006	-2.88231	0.0302763	0.062683	-4.18778
Q9H446	RWDD1	-0.230306	3.25699	-2.1823	0.0750831	0.130806	-5.56682
Q5M775	SPECC1	-0.230499	3.12858	-2.85156	0.0314675	0.0648858	-4.52043
P46937	YAP1	-0.230553	3.23063	-3.00926	0.0258541	0.0552365	-4.6513
P98175-5	RBM10	-0.230628	3.14388	-5.45927	0.00196797	0.00773056	-2.3511
Q9UKY7	CDV3	-0.23106	3.2298	-2.60204	0.0432489	0.0835889	-5.7267
P07814	EPRS1	-0.231061	3.25796	-4.90932	0.00325946	0.0111907	-3.68346
Q14CB8	ARHGAP19	-0.231128	3.1607	-3.41798	0.0158098	0.0374216	-3.52755
Q9BW92	TARS2	-0.231332	3.15261	-2.07042	0.0872057	0.14717	-5.97829
Q9NW81	DMAC2	-0.231779	3.1532	-1.67423	0.148665	0.22507	-5.78255
P78537	BLOC1S1	-0.231852	3.16914	-2.11555	0.0820883	0.140492	-5.0249
Q9NVQ4	FAIM	-0.231907	3.16068	-2.16506	0.0768304	0.133253	-5.83149
Q15834	CCDC85B	-0.232025	3.15442	-1.10434	0.314644	0.412799	-5.56175
P30050	RPL12	-0.232151	3.20655	-2.52677	0.0476784	0.0903529	-5.81647
P60520	GABARAPL2	-0.232322	3.20065	-6.13011	0.00111571	0.00522513	-1.48475
P46783	RPS10	-0.232477	3.17564	-6.47284	0.00085029	0.0043187	-1.40435
P50995	ANXA11	-0.232553	3.1372	-3.22867	0.0197914	0.0447244	-4.71398
Q2M1P5	KIF7	-0.23258	3.19787	-2.58415	0.04426	0.0852164	-4.72906
Q9UJY5	GGA1	-0.232607	3.23939	-4.21795	0.00650649	0.0189249	-2.88186
Q9H1A4	ANAPC1	-0.232978	3.18663	-4.35989	0.00561461	0.0169448	-3.37268
Q9H4A6	GOLPH3	-0.233191	3.24146	-2.21658	0.0717299	0.126185	-5.40128
Q12965	MYO1E	-0.233202	3.09115	-4.72036	0.00391144	0.0128336	-2.33107
Q9UH92	MLX	-0.23342	3.16178	-1.54846	0.175998	0.259275	-5.37444
Q8TEY7	USP33	-0.233623	2.87793	-3.23168	0.0197199	0.0446387	-3.99272
Q14444	CAPRIN1	-0.233725	3.23889	-5.85759	0.00139666	0.00611467	-2.12876
O95453	PARN	-0.234065	3.23093	-6.76847	0.000678779	0.00376335	-0.993289
Q9BYE7	PCGF6	-0.234137	3.15864	-1.953	0.102113	0.165956	-5.51455
P30291	WEE1	-0.234169	3.22628	-3.66292	0.011921	0.0300466	-3.35111
O14732	IMPA2	-0.234464	3.53544	-1.89418	0.110531	0.177181	-5.02905
Q8NFW8	CMAS	-0.234517	3.03291	-2.41558	0.0551329	0.101561	-5.26295
Q9NQR4	NIT2	-0.234537	3.16663	-5.4256	0.00202754	0.00788074	-1.79781
Q9Y5P6	GMPPB	-0.234877	3.28594	-3.68335	0.0116484	0.0294702	-3.73096
Q9NR45	NANS	-0.234881	3.19502	-4.60237	0.00439389	0.0140289	-2.50716
O75330	HMMR	-0.235279	3.32295	-4.14612	0.00701836	0.0199887	-4.06157
Q8WW01	TSEN15	-0.235329	3.15658	-0.934982	0.388359	0.485366	-5.54777
Q13360	ZNF177	-0.235402	3.08964	-0.689001	0.518346	0.606174	-5.59099
O00629	KPNA4	-0.235411	3.13857	-3.43857	0.0154335	0.0367902	-4.07551
P13612	ITGA4	-0.235471	2.64656	-2.78277	0.0343222	0.0695009	-4.56618
Q4KWH8	PLCH1	-0.235623	3.19618	-3.82686	0.00991987	0.0259873	-3.3824
Q9H0C5	BTBD1	-0.235726	3.15146	-2.49912	0.049426	0.0928545	-4.72318
Q9BRV8	SIKE1	-0.235795	3.04456	-1.63461	0.156798	0.235308	-5.84956
Q8NI27	THOC2	-0.236124	3.0628	-8.199	0.000252938	0.00194376	0.0135294
P52565	ARHGDIA	-0.236196	3.27112	-5.03763	0.00288764	0.010272	-2.6336
Q9NZD2	GLTP	-0.23644	3.12879	-3.88455	0.00930795	0.0247352	-3.30403
Q6ZSR9		-0.236869	3.08299	-3.4255	0.0156711	0.0371963	-3.70143
Q86YS6	RAB43	-0.237027	2.98674	-1.28096	0.25072	0.344414	-5.5358
Q5SQN1	SNAP47	-0.23729	3.00508	-1.17791	0.286478	0.382437	-6.23998
Q9Y2U5	MAP3K2	-0.237643	3.02326	-2.65065	0.0406242	0.0795781	-4.7722
Q8IX21	SLF2	-0.237833	2.96754	-0.55934	0.597579	0.678733	-5.61101
P42575	CASP2	-0.237978	2.94549	-1.18272	0.284713	0.380424	-6.14738
P43686	PSMC4	-0.237996	3.19637	-6.86045	0.000633857	0.00357058	-1.06432
Q08378	GOLGA3	-0.23806	3.2545	-9.12857	0.00014381	0.0013757	0.612664
O94766	B3GAT3	-0.238136	3.16467	-2.12057	0.081539	0.139811	-5.65183
O00186	STXBP3	-0.238245	2.9588	-5.82363	0.0014371	0.00624293	-1.56928
P05423	POLR3D	-0.238268	3.2078	-5.35509	0.00215915	0.0082876	-1.78506
Q00341	HDLBP	-0.238296	3.29422	-6.03463	0.00120597	0.00551462	-2.39643
P48643	CCT5	-0.238301	3.25221	-2.93071	0.0284995	0.0596906	-6.04547
Q6XZF7	DNMBP	-0.238474	3.14816	-4.6319	0.00426709	0.013715	-2.46632
P63244	RACK1	-0.238501	3.16799	-4.26891	0.00616896	0.018165	-4.00019
Q9BRJ2	MRPL45	-0.23882	3.07003	-3.07433	0.0238661	0.0519761	-4.17746
Q9UGN5	PARP2	-0.238924	3.11689	-3.65492	0.0120296	0.0302583	-3.69304
Q96DE9	EOLA2	-0.239003	3.03483	-0.456449	0.66524	0.738767	-5.26559
Q9Y333	LSM2	-0.239253	3.27993	-2.69753	0.0382553	0.0758431	-5.15608
P29353	SHC1	-0.239945	3.13581	-3.61926	0.0125276	0.0311922	-3.89568
Q03113	GNA12	-0.240153	2.97014	-1.70358	0.142908	0.218382	-5.18109
O00764	PDXK	-0.240227	3.22203	-1.65723	0.152103	0.229241	-6.1119
Q9H6S0	YTHDC2	-0.240438	3.09725	-3.5731	0.0132068	0.0325	-4.3738
Q12923	PTPN13	-0.240931	3.20835	-3.53586	0.013785	0.0336426	-3.87143
Q96KC2	ARL5B	-0.241005	3.21063	-2.24484	0.0690834	0.122199	-4.99256
Q9P287	BCCIP	-0.241143	3.25347	-4.29934	0.00597691	0.0177481	-3.28692
Q9UI08	EVL	-0.241368	3.20381	-1.65552	0.152455	0.229677	-5.4668
A8MTY0	ZNF724	-0.241431	3.03322	-0.9801	0.367482	0.465099	-6.03248
Q12931	TRAP1	-0.241435	3.26567	-2.93147	0.0284724	0.0596858	-5.27144
Q9Y6M9	NDUFB9	-0.241624	2.9946	-1.36546	0.224434	0.315464	-6.32874
P32189-1	GK	-0.241718	2.28422	-1.04229	0.340191	0.43799	-6.09457
P38571	LIPA	-0.241952	3.1177	-2.60604	0.0430259	0.0832014	-4.78028
P55212	CASP6	-0.241977	3.16658	-4.58084	0.00448911	0.0142651	-2.73801
P62753	RPS6	-0.242306	3.16678	-1.87447	0.113507	0.181048	-6.80355
Q9UHD2	TBK1	-0.242487	3.1194	-6.57356	0.000786754	0.00411485	-0.891352
Q96SL4	GPX7	-0.243009	2.69185	-4.91011	0.00325703	0.0111907	-2.33236
Q9UQ84	EXO1	-0.243078	3.08291	-2.56912	0.0451293	0.0864763	-4.44873
Q9UPQ0	LIMCH1	-0.243178	3.03875	-3.14464	0.021905	0.0485537	-4.68156
P40763	STAT3	-0.243714	3.07509	-6.14241	0.00110466	0.00520755	-1.62508
Q16595	FXN	-0.243993	3.17113	-2.90877	0.0292902	0.0609319	-4.22654
Q96BH1	RNF25	-0.244013	3.03065	-2.296	0.0645503	0.11566	-5.03515
O75191	XYLB	-0.244205	3.21088	-2.86715	0.0308575	0.0637612	-4.58282
Q9H9V9	JMJD4	-0.244206	3.08378	-1.43683	0.204225	0.292174	-5.9601
Q63ZY3	KANK2	-0.244402	3.04505	-1.42102	0.208551	0.297211	-5.58276
A6NJ78	METTL15	-0.244429	3.05948	-1.03463	0.343461	0.441047	-5.52619
P11142	HSPA8	-0.244607	3.17857	-5.71261	0.00157905	0.0066446	-3.35693
Q9HBH1	PDF	-0.244673	3.16576	-1.39648	0.215435	0.304845	-5.58968
Q96LT7	C9orf72	-0.244881	3.26096	-2.0318	0.0918452	0.153075	-4.89577
Q86W92-4	PPFIBP1	-0.245015	3.13024	-4.70266	0.00397981	0.0129927	-2.6856
P25686	DNAJB2	-0.245075	3.10639	-2.11121	0.0825667	0.14118	-4.78492
Q15696	ZRSR2	-0.245144	3.16482	-2.04916	0.0897293	0.150466	-4.96675
Q5TA50	CPTP	-0.245152	2.9817	-1.11801	0.309241	0.406504	-5.72516
Q9UK73	FEM1B	-0.24517	2.97841	-1.7139	0.140936	0.216108	-6.15448
Q9BYK8	HELZ2	-0.245206	2.95852	-1.26443	0.256175	0.350084	-5.79856
Q86VX9	MON1A	-0.245284	3.12543	-1.48798	0.1908	0.276123	-5.32738
P61011	SRP54	-0.245422	3.12939	-8.46849	0.000213553	0.00173293	0.0341349
O60658	PDE8A	-0.245499	2.98918	-3.12651	0.0223932	0.0494921	-4.06412
Q2TAL5	SMTNL2	-0.245632	3.22105	-0.92671	0.392286	0.48895	-5.50202
Q8WWH5	TRUB1	-0.246036	3.23551	-6.27783	0.000991009	0.00481804	-0.911918
Q86XZ4	SPATS2	-0.246215	3.17493	-6.23606	0.00102456	0.00492601	-1.07136
Q96Q11	TRNT1	-0.246241	3.25179	-3.16862	0.0212776	0.0474473	-4.20727
Q9Y6G3	MRPL42	-0.246402	3.10057	-1.04271	0.340011	0.437856	-5.80119
Q9BQE3	TUBA1C	-0.246667	3.24364	-4.02804	0.00796223	0.0219735	-4.88118
Q96L93	KIF16B	-0.24687	3.19963	-2.83994	0.0319309	0.0655756	-4.28758
Q8IXM2	BAP18	-0.246902	3.20648	-3.46183	0.0150202	0.0359327	-3.44998
Q15185	PTGES3	-0.247544	3.25478	-1.82461	0.1214	0.191446	-6.68175
Q9UJT1	TUBD1	-0.247563	3.08471	-0.441478	0.675407	0.746466	-5.19956
P30041	PRDX6	-0.247595	3.27581	-4.05439	0.00773975	0.0215204	-3.96475
Q12894	IFRD2	-0.247661	3.18937	-2.63537	0.0414304	0.0808858	-4.2965
Q6PI48	DARS2	-0.247701	3.1998	-1.89145	0.110939	0.17768	-5.73262
Q8NEF9	SRFBP1	-0.247918	3.19674	-4.80825	0.00359125	0.0120992	-2.28871
Q659C4	LARP1B	-0.247945	3.00652	-1.548	0.176105	0.259381	-5.96575
P48200	IREB2	-0.248425	3.03811	-3.28262	0.0185537	0.042438	-4.03917
Q9UJX5	ANAPC4	-0.248463	3.00689	-2.01115	0.0944286	0.156393	-5.60336
Q9GZZ9	UBA5	-0.248732	3.24244	-4.34242	0.00571647	0.0171471	-3.02213
Q5R3I4	TTC38	-0.248806	3.17703	-2.72357	0.0370043	0.0738387	-4.6471
O95376	ARIH2	-0.249151	3.15501	-2.56485	0.0453797	0.086866	-5.16658
Q9NS23	RASSF1	-0.249304	3.13426	-1.99028	0.0971166	0.15994	-5.03246
Q9H845	ACAD9	-0.249321	3.18375	-3.0404	0.0248809	0.0535898	-4.593
Q86X40	LRRC28	-0.249408	3.0397	-0.774747	0.469941	0.561571	-5.48371
Q6PK04	CCDC137	-0.249708	3.07726	-4.17982	0.00677276	0.0195073	-2.86556
Q9HCH0	NCKAP5L	-0.249818	3.14025	-2.8413	0.0318766	0.0654822	-4.03676
Q8IXQ4	GPALPP1	-0.249832	3.18081	-2.64861	0.0407309	0.079745	-4.5763
Q9Y520-4	PRRC2C	-0.249918	3.17367	-7.39576	0.000431693	0.002765	-0.949857
Q6P2H3	CEP85	-0.250033	3.19745	-2.78579	0.0341911	0.0692732	-4.67779
P07686	HEXB	-0.250067	3.11962	-3.60388	0.0127495	0.0315957	-4.25374
Q9H765	ASB8	-0.25023	3.01247	-0.917776	0.396562	0.493198	-5.50343
P17987	TCP1	-0.250243	3.20194	-4.75654	0.00377583	0.0125324	-3.57433
Q9H6Q4	CIAO3	-0.250389	3.03638	-1.74845	0.134526	0.208425	-5.78768
P25685	DNAJB1	-0.25087	3.1559	-6.18437	0.00106791	0.00508152	-1.49011
O75369-8	FLNB	-0.251033	3.23513	-19.4125	2.38172e-06	0.000164861	4.74784
Q8TCC3	MRPL30	-0.251266	3.12289	-1.96799	0.100072	0.163287	-4.95815
O95456	PSMG1	-0.251272	3.21112	-3.41228	0.0159157	0.037576	-4.09069
P09936	UCHL1	-0.2513	3.19837	-4.87858	0.00335652	0.0114865	-3.25699
Q13043	STK4	-0.251437	3.09151	-7.30659	0.000459463	0.00290012	-0.38498
Q9UGU5	HMGXB4	-0.251768	3.10141	-1.37791	0.220782	0.311278	-5.52179
P49757	NUMB	-0.251776	3.188	-3.47067	0.0148663	0.0356222	-3.99393
Q96SI9	STRBP	-0.251885	3.30434	-5.81999	0.00144152	0.00625168	-1.61847
Q9Y3F4	STRAP	-0.251914	3.13568	-4.79967	0.00362114	0.0121666	-3.38758
Q86UX6	STK32C	-0.251918	3.30758	-2.25778	0.0679068	0.12058	-4.91508
O43242	PSMD3	-0.251947	3.17732	-10.9164	5.53636e-05	0.000754355	1.58472
Q9NZM5	NOP53	-0.251953	3.14555	-4.15	0.00698955	0.0199324	-3.1708
Q13155	AIMP2	-0.252205	3.28227	-4.18575	0.00673051	0.0194311	-3.38522
L0R819	ASDURF	-0.252271	3.23714	-3.15405	0.0216564	0.0481572	-3.71406
P53667	LIMK1	-0.253123	3.0569	-1.6021	0.163795	0.244073	-5.32245
O75157	TSC22D2	-0.253239	2.85999	-0.562705	0.595435	0.677131	-5.6715
Q9BW91	NUDT9	-0.253241	3.06422	-3.48885	0.0145557	0.0350713	-4.03924
Q5VYK3	ECPAS	-0.253567	3.1127	-13.4105	1.81623e-05	0.00043124	2.82614
Q86TI2	DPP9	-0.254058	3.16483	-6.91347	0.000609535	0.00347357	-0.633122
Q12849	GRSF1	-0.254152	3.04544	-4.86417	0.00340314	0.0115977	-2.82052
A3KMH1	VWA8	-0.254302	3.14386	-2.47208	0.0512009	0.0955534	-4.64878
P30520	ADSS2	-0.254322	3.24882	-5.49329	0.0019098	0.00755836	-1.97997
P39023	RPL3	-0.254681	3.22511	-5.9743	0.00126736	0.00570553	-2.49635
Q8WY54	PPM1E	-0.254797	3.1186	-1.40169	0.213954	0.303214	-6.21269
Q9NUQ8	ABCF3	-0.254817	3.05389	-4.34286	0.00571391	0.0171464	-3.24509
P35998	PSMC2	-0.255182	3.20865	-6.75072	0.000687867	0.00379775	-1.32398
Q99759	MAP3K3	-0.255494	3.02471	-1.01463	0.35212	0.449141	-5.6826
Q99871	HAUS7	-0.255518	3.18815	-1.88176	0.112397	0.179588	-5.12909
P0CW24	PNMA6A	-0.256078	3.08272	-1.02613	0.347119	0.444661	-5.8571
P62942	FKBP1A	-0.256863	3.0564	-1.61712	0.160526	0.239977	-6.69279
Q6IQ55	TTBK2	-0.256991	3.20958	-0.804793	0.453757	0.547191	-5.63148
Q13492	PICALM	-0.257876	3.20525	-4.75457	0.00378308	0.0125395	-2.5262
Q7Z7F7	MRPL55	-0.257942	2.98387	-2.03463	0.0914962	0.152597	-5.2786
Q13574	DGKZ	-0.258122	3.06528	-1.37455	0.221762	0.312399	-5.90854
Q12904	AIMP1	-0.258277	3.24878	-6.97731	0.000581673	0.00338774	-0.909291
Q9H3P7	ACBD3	-0.258315	3.19658	-10.0656	8.55376e-05	0.000985484	1.3328
P51955	NEK2	-0.258517	3.2531	-3.14096	0.0220031	0.048709	-3.92052
Q8NCC3	PLA2G15	-0.258677	3.16217	-2.26174	0.0675507	0.120034	-4.90124
Q04837	SSBP1	-0.258813	3.15773	-4.25243	0.00627585	0.0184063	-3.34202
O00567	NOP56	-0.258859	3.15085	-6.61649	0.000761355	0.00404432	-1.34164
P35270	SPR	-0.258997	3.07776	-4.43825	0.00518224	0.0159841	-2.9547
Q9H9Y4	GPN2	-0.259203	3.10511	-1.84612	0.117929	0.186849	-5.2971
O76003	GLRX3	-0.259946	3.26806	-5.72833	0.001558	0.00659359	-2.14411
O14613	CDC42EP2	-0.260083	3.23453	-2.25372	0.0682736	0.12098	-4.59869
P43897	TSFM	-0.260319	3.14748	-3.73747	0.0109597	0.028074	-3.67851
Q8NDZ4	DIPK2A	-0.260546	2.90439	-2.61488	0.0425381	0.0826043	-5.04017
A1X283	SH3PXD2B	-0.260564	3.23004	-6.82425	0.000651112	0.00365107	-0.895746
P62310	LSM3	-0.260878	3.08419	-2.00083	0.0957486	0.158171	-5.63365
O00217	NDUFS8	-0.2611	3.03687	-2.29661	0.0644977	0.115611	-4.95628
Q8WVC6	DCAKD	-0.261154	3.01028	-2.82684	0.0324626	0.066538	-4.49661
O75521	ECI2	-0.261236	3.21322	-6.21216	0.00104434	0.00499918	-1.00735
Q9UPT6	MAPK8IP3	-0.261251	3.24125	-1.35304	0.228132	0.319385	-5.61359
Q9NUP9	LIN7C	-0.26138	3.02821	-2.43719	0.0535924	0.0991681	-4.81279
P46776	RPL27A	-0.26141	3.16785	-2.93108	0.0284864	0.0596858	-5.09538
Q96EK9	KTI12	-0.261495	2.89708	-5.97002	0.00127185	0.00572021	-1.32772
Q2TB18	ASTE1	-0.261502	3.07868	-1.22809	0.268541	0.362622	-5.4063
Q8IWV8	UBR2	-0.26159	3.16753	-5.8583	0.00139582	0.00611467	-1.24385
Q9Y5J9	TIMM8B	-0.261663	3.37236	-3.76123	0.0106718	0.0274892	-3.39855
Q8TCU4	ALMS1	-0.261751	3.17691	-4.41011	0.00533295	0.0163283	-2.75428
Q6P597	KLC3	-0.262106	3.35207	-4.16475	0.00688138	0.0197293	-3.06128
Q9NY12	GAR1	-0.262174	3.13776	-3.10313	0.0230404	0.0506259	-4.46793
O00571	DDX3X	-0.262339	3.14164	-14.8015	1.05925e-05	0.000312508	3.25248
O60610	DIAPH1	-0.262341	3.19752	-6.23632	0.00102434	0.00492601	-1.87865
Q99933	BAG1	-0.26238	3.27338	-3.29676	0.0182435	0.0419192	-3.93854
Q8WUA8	TSKU	-0.263228	3.0633	-1.04214	0.340255	0.437996	-5.40726
O43583	DENR	-0.263549	3.20026	-2.8013	0.0335266	0.0682845	-4.78812
Q9NR50	EIF2B3	-0.263872	3.22346	-7.85695	0.000315782	0.00223664	-0.00245037
P40429	RPL13A	-0.263914	3.18162	-4.23738	0.00637534	0.0186463	-3.8483
A8MXV4	NUDT19	-0.263995	2.89526	-1.29466	0.246276	0.340335	-5.55368
O94822	LTN1	-0.264129	3.19953	-7.83678	0.000320023	0.00226125	0.014683
Q5SY16	NOL9	-0.264433	3.16382	-6.75032	0.000688069	0.00379775	-0.574551
Q8IX03	WWC1	-0.264435	3.16153	-0.794027	0.45951	0.552234	-5.36377
P62244	RPS15A	-0.264803	3.14745	-5.39825	0.00207747	0.00803252	-2.37346
Q8N5N7	MRPL50	-0.264888	3.09632	-3.00421	0.0260157	0.0554957	-4.02361
P27635	RPL10	-0.264991	3.20556	-6.99458	0.000574393	0.00336391	-0.783903
Q9Y2P8	RCL1	-0.265587	3.15208	-6.87863	0.000625394	0.00353369	-0.486789
P54105	CLNS1A	-0.266241	3.13435	-7.94011	0.000298971	0.00216883	0.151835
Q9H825	METTL8	-0.266249	3.18932	-1.77598	0.129625	0.202001	-5.06744
O60783	MRPS14	-0.266363	2.98692	-1.20196	0.277755	0.373357	-5.7745
O14802	POLR3A	-0.26638	3.16113	-5.6968	0.00160055	0.0067007	-1.87448
P62195	PSMC5	-0.266449	3.2323	-12.1426	3.11599e-05	0.000562255	2.2899
Q9NP92	MRPS30	-0.266571	3.04138	-3.06343	0.0241868	0.0523795	-4.19416
Q86WR0	CCDC25	-0.266746	3.2138	-7.67883	0.000355638	0.00244315	0.0382039
Q9GZR2	REXO4	-0.266783	3.16432	-6.71491	0.000706634	0.00386269	-0.532192
Q9UGK8	SERGEF	-0.267162	3.24675	-3.56735	0.0132944	0.0326698	-3.45984
Q1ZZU3	SWI5	-0.267193	3.03299	-0.75726	0.479547	0.569548	-5.47629
Q96DA6	DNAJC19	-0.267612	3.12943	-1.9468	0.102969	0.166915	-5.6843
Q9Y5T5	USP16	-0.268129	3.16093	-4.58567	0.00446753	0.0142149	-2.38958
P40222	TXLNA	-0.26881	3.08924	-6.65608	0.00073877	0.00396555	-1.15734
Q99832	CCT7	-0.268861	3.18483	-8.58105	0.000199255	0.00168391	-0.23021
Q9HAV0	GNB4	-0.268864	2.52683	-1.06065	0.332458	0.431116	-6.06483
Q00973	B4GALNT1	-0.269053	2.9343	-1.03913	0.341536	0.439248	-5.46229
Q92871	PMM1	-0.269118	3.20832	-2.62926	0.0417573	0.0813159	-4.39639
P07203	GPX1	-0.269685	3.25325	-6.62703	0.000755266	0.00402137	-0.840439
Q86X83	COMMD2	-0.269801	3.16378	-1.92572	0.105934	0.17085	-5.71132
Q6NSI8	KIAA1841	-0.269904	3.07142	-0.612123	0.564475	0.648312	-5.29056
P48147	PREP	-0.269925	3.19457	-6.61884	0.000759991	0.00404361	-1.25772
O14628	ZNF195	-0.269956	3.16615	-1.64434	0.154763	0.23268	-5.29572
P78524	DENND2B	-0.269974	3.16771	-1.29395	0.246506	0.340498	-5.29819
Q96MW7	TIGD1	-0.270375	3.12363	-1.69606	0.144362	0.219948	-5.06552
Q96KP4	CNDP2	-0.27045	3.29393	-11.4778	4.22548e-05	0.000638143	2.11485
O77932	DXO	-0.27049	3.02808	-0.761928	0.476969	0.567308	-5.73677
O95067	CCNB2	-0.271354	3.12023	-6.49582	0.000835285	0.00426596	-0.77781
P17931	LGALS3	-0.271837	2.94037	-4.54611	0.00464762	0.0146428	-2.38835
O43293	DAPK3	-0.272121	3.17027	-3.06322	0.0241932	0.0523795	-4.30465
Q8N6R0	EEF1AKNMT	-0.272208	3.12131	-4.84537	0.0034651	0.0117546	-2.49429
Q96DE5	ANAPC16	-0.273206	3.08253	-2.51852	0.0481932	0.0910946	-4.84367
P61289	PSME3	-0.273422	3.21264	-8.94531	0.000160078	0.00146609	0.549168
P48449	LSS	-0.273775	3.24205	-8.57241	0.000200312	0.00168677	0.476857
Q9H9J2	MRPL44	-0.273865	2.9973	-1.7543	0.133469	0.207161	-5.26625
Q9BRP8	PYM1	-0.274181	3.24763	-6.70771	0.000710475	0.00387839	-0.61455
P11441	UBL4A	-0.275988	3.18423	-7.75252	0.000338477	0.00236039	0.116812
P56937	HSD17B7	-0.275992	3.16504	-2.54513	0.0465549	0.0886332	-5.0555
O76021	RSL1D1	-0.276235	3.17375	-2.55653	0.0458715	0.0876031	-5.93618
O00233	PSMD9	-0.276419	3.15334	-4.72808	0.00388204	0.0127587	-2.51111
Q9H8H0	NOL11	-0.276466	3.18697	-13.5345	1.72733e-05	0.000418241	3.16224
P46020	PHKA1	-0.276644	3.08063	-4.94766	0.00314289	0.0109071	-2.3613
P14550	AKR1A1	-0.276666	3.20704	-7.45199	0.000415183	0.00269668	-0.317596
P61088	UBE2N	-0.276672	3.18895	-8.98802	0.000156103	0.00144826	0.678543
Q03169	TNFAIP2	-0.276779	2.94822	-2.19872	0.0734572	0.12855	-5.15282
Q02878	RPL6	-0.276844	3.23065	-5.41095	0.00205412	0.0079671	-2.77506
Q6GMV2	SMYD5	-0.277079	3.11531	-4.366	0.00557942	0.0168593	-2.72746
P53384	NUBP1	-0.27722	3.09318	-1.85948	0.115825	0.183989	-5.43026
A0AVK6	E2F8	-0.277236	3.02493	-0.878398	0.415839	0.511743	-5.42492
O43303	CCP110	-0.277372	3.02908	-2.0614	0.0882666	0.14861	-5.24393
Q4J6C6	PREPL	-0.277385	3.14573	-5.14463	0.00261443	0.00953458	-2.26137
O00115	DNASE2	-0.277582	3.23654	-3.3599	0.0169276	0.0395102	-3.91315
Q9HB07	MYG1	-0.277827	3.24371	-4.77997	0.00369088	0.0123503	-2.56094
P61927	RPL37	-0.277871	3.25102	-4.78196	0.00368378	0.0123321	-2.33829
Q9Y6A5	TACC3	-0.278099	3.25559	-6.03213	0.00120845	0.00552255	-1.6402
Q99961	SH3GL1	-0.278673	3.22932	-2.9672	0.0272354	0.0575983	-4.95922
Q9ULD2	MTUS1	-0.279206	3.27213	-2.57275	0.0449177	0.0861603	-4.86947
O60513	B4GALT4	-0.279585	3.11318	-0.695522	0.514551	0.602351	-5.26762
Q9HAV7	GRPEL1	-0.279844	3.25765	-5.93285	0.00131163	0.00582813	-1.57963
P04424	ASL	-0.279932	3.43314	-3.02884	0.0252373	0.054211	-3.94849
P05388	RPLP0	-0.280007	3.17769	-14.6778	1.10906e-05	0.000316584	3.28124
P32321	DCTD	-0.28036	3.10863	-2.05152	0.0894455	0.150058	-5.41454
Q08AE8	SPIRE1	-0.280713	3.0241	-2.188	0.0745143	0.13	-5.01568
O00560	SDCBP	-0.281063	3.05465	-6.51523	0.000822848	0.00422964	-0.683143
Q9C0D5	TANC1	-0.281463	3.00854	-1.83316	0.120008	0.189859	-5.57208
Q8N5W9	RFLNB	-0.281536	3.28342	-1.76005	0.132438	0.205734	-4.96949
Q9BY32	ITPA	-0.282352	3.26529	-4.23895	0.00636493	0.0186232	-3.43041
Q969Y2	GTPBP3	-0.282389	3.109	-1.66167	0.151198	0.22811	-5.52712
Q15032-2	R3HDM1	-0.282669	3.22993	-2.96065	0.0274576	0.0579851	-4.091
Q15751	HERC1	-0.282984	3.09727	-3.01268	0.0257452	0.0550776	-4.89874
Q8WUP2	FBLIM1	-0.283096	3.30124	-3.86199	0.00954206	0.0251942	-2.98837
Q9P241	ATP10D	-0.283329	2.72737	-0.914301	0.398235	0.495029	-5.70683
P05198	EIF2S1	-0.283342	3.22796	-11.6222	3.94946e-05	0.000622869	2.1594
Q8WWC4	MAIP1	-0.283429	3.06893	-1.95854	0.101354	0.164903	-5.13297
Q9BRA2	TXNDC17	-0.283558	3.18621	-4.33252	0.0057752	0.0172995	-3.05128
P19838	NFKB1	-0.283599	3.12634	-6.02033	0.00122021	0.00556593	-1.48463
P23396	RPS3	-0.283726	3.1885	-5.94805	0.0012952	0.00578675	-2.35314
Q96M27	PRRC1	-0.283812	3.16718	-4.1366	0.00708957	0.0201139	-3.18205
Q9UNX4	WDR3	-0.283815	3.14331	-11.1844	4.85884e-05	0.000693119	2.01831
Q99460	PSMD1	-0.283869	3.22134	-7.99943	0.000287616	0.00211138	-0.488368
P37235	HPCAL1	-0.28479	3.13859	-5.41912	0.00203923	0.00792002	-1.61134
P54277	PMS1	-0.285055	3.23939	-8.56093	0.000201727	0.00168906	0.721267
P78371	CCT2	-0.285526	3.19678	-9.57815	0.000111442	0.00118077	0.353688
P15924	DSP	-0.2856	3.38576	-17.3772	4.38816e-06	0.000219598	4.33567
Q96JB3	HIC2	-0.285612	3.13028	-1.6725	0.149011	0.225455	-5.1851
O00592	PODXL	-0.285707	3.21804	-5.12858	0.00265345	0.00963409	-1.78773
P62899	RPL31	-0.286284	3.17814	-4.11553	0.00725011	0.0204671	-3.57682
Q6P1M3	LLGL2	-0.28631	3.08414	-2.37072	0.0584833	0.106774	-4.95936
Q9UBN7	HDAC6	-0.286381	3.1233	-3.60897	0.0126756	0.031482	-3.83702
Q13765	NACA	-0.286396	3.22048	-5.65902	0.00165332	0.0068402	-1.98904
P49770	EIF2B2	-0.286509	3.09657	-2.71446	0.0374368	0.0745807	-5.25678
Q9NSE4	IARS2	-0.286523	3.12541	-2.99299	0.0263789	0.0561407	-5.0786
P50991	CCT4	-0.286602	3.14427	-9.12167	0.000144387	0.00137812	0.0809392
Q9UHI6	DDX20	-0.286646	3.02323	-7.85646	0.000315885	0.00223664	-0.186329
Q9NUL3	STAU2	-0.287118	3.12604	-9.64844	0.000107191	0.00115227	1.23788
Q7L1T6	CYB5R4	-0.287287	3.05457	-3.69006	0.0115605	0.0292914	-3.22407
Q9NV31	IMP3	-0.288188	3.06306	-3.21181	0.0201967	0.0454456	-3.8788
Q96HP4	OXNAD1	-0.288441	3.18325	-1.77429	0.129922	0.202355	-5.24426
P00367	GLUD1	-0.288444	3.09202	-2.64563	0.0408872	0.0799714	-5.81731
O60828	PQBP1	-0.288602	3.15322	-7.10961	0.000528512	0.00318877	-0.548743
Q15390	MTFR1	-0.289127	3.09599	-3.2756	0.0187096	0.0426979	-3.86245
Q96C57	CUSTOS	-0.289363	3.20477	-5.20653	0.00246997	0.0091662	-1.87808
Q9UPW6	SATB2	-0.289534	3.09555	-3.22477	0.0198842	0.0448792	-3.96428
O75251	NDUFS7	-0.289656	3.03136	-3.35714	0.0169829	0.0396269	-3.66301
P28370	SMARCA1	-0.290004	3.09385	-7.23646	0.00048277	0.00300106	-0.794122
Q9Y5J1	UTP18	-0.29033	3.19781	-7.57716	0.000381006	0.00254406	-0.166056
Q8TCF1	ZFAND1	-0.290524	3.04142	-1.41767	0.209478	0.298303	-5.5411
Q9H501	ESF1	-0.291777	3.23029	-4.66202	0.004142	0.0133988	-2.98129
Q969X6	UTP4	-0.291857	3.13953	-8.10224	0.000269103	0.00203203	0.0575327
Q9NRX1	PNO1	-0.292274	3.0076	-2.06128	0.0882808	0.14861	-5.97149
P37268	FDFT1	-0.292324	2.84183	-3.656	0.0120149	0.0302317	-3.89274
Q8NEY1	NAV1	-0.292733	3.40422	-6.35262	0.000934069	0.00462339	-0.809526
Q9H0W8	SMG9	-0.292752	3.07742	-3.9146	0.00900613	0.0241242	-3.19713
P49585	PCYT1A	-0.293175	3.19123	-6.31265	0.000964018	0.00472414	-1.04618
O14936	CASK	-0.293534	2.66455	-3.23388	0.0196679	0.0445544	-4.45333
Q9NQY0	BIN3	-0.293668	3.17268	-3.56547	0.0133232	0.03271	-3.38575
P49459	UBE2A	-0.293697	2.96825	-3.62183	0.0124909	0.0311429	-3.25811
Q9NVR5	DNAAF2	-0.294028	3.20435	-1.9865	0.0976115	0.160334	-5.34064
Q05655	PRKCD	-0.294486	3.18925	-8.04557	0.00027913	0.0020843	0.40087
Q9NUP7	TRMT13	-0.294775	2.83997	-5.70466	0.00158981	0.0066709	-1.37019
Q9H871	RMND5A	-0.294933	2.98719	-1.1484	0.297505	0.39466	-6.4332
Q68DQ2	CRYBG3	-0.295066	3.00612	-5.53152	0.0018468	0.00738019	-1.4749
Q9BV86	NTMT1	-0.295234	3.28188	-4.6634	0.00413637	0.0133935	-2.56629
Q9BVI4	NOC4L	-0.295324	3.14076	-3.26851	0.0188688	0.0429948	-4.52286
Q96EV8	DTNBP1	-0.295833	3.1825	-4.5672	0.0045506	0.0144171	-2.25226
O14772	FPGT	-0.296236	2.9007	-4.12646	0.0071663	0.0202848	-2.61322
Q96K21	ZFYVE19	-0.296629	3.33059	-3.75833	0.0107065	0.0275496	-3.03086
P63173	RPL38	-0.296644	3.21997	-5.80085	0.00146498	0.00631437	-1.66209
O43278	SPINT1	-0.297274	3.03863	-2.19457	0.0738645	0.12902	-4.96238
Q9UH36	SRRD	-0.297501	3.10175	-1.25351	0.259836	0.353451	-5.24062
Q9HAP2	MLXIP	-0.297779	2.98048	-2.36765	0.05872	0.107145	-4.86411
P61758	VBP1	-0.297783	3.22876	-6.67418	0.000728704	0.00393671	-1.03016
Q8N6S4	ANKRD13C	-0.297864	2.93763	-1.69704	0.14417	0.219843	-4.99416
O60678	PRMT3	-0.297995	3.08913	-4.36215	0.00560156	0.0169192	-3.18075
O60512	B4GALT3	-0.298112	2.959	-1.14601	0.298413	0.39551	-5.3208
Q15269	PWP2	-0.298141	3.19658	-8.2553	0.000244053	0.0018932	0.445128
Q9BQ48	MRPL34	-0.298318	3.13095	-1.52226	0.18227	0.266812	-5.28165
Q9UNQ2	DIMT1	-0.298344	3.02777	-6.64649	0.000744168	0.00397949	-0.737828
Q9C0I1	MTMR12	-0.299023	3.13622	-5.62997	0.00169526	0.00694756	-1.51984
Q9ULX3	NOB1	-0.29903	3.05434	-3.97305	0.00845019	0.0230531	-3.52027
Q9BZE2	PUS3	-0.299725	3.12606	-3.99292	0.00827004	0.0226368	-2.82555
O15075	DCLK1	-0.29985	2.97992	-9.3953	0.000123456	0.00125929	1.07551
Q9Y6X4	FAM169A	-0.299851	3.38528	-4.5945	0.00442841	0.0141269	-2.36963
Q8IV50	LYSMD2	-0.300089	2.92103	-2.02026	0.0932802	0.154664	-5.37399
Q9H1A3	METTL9	-0.300117	3.06114	-4.53078	0.00471961	0.0148253	-2.29391
Q86U38	NOP9	-0.300257	3.20639	-6.10563	0.00113808	0.00528822	-1.10954
Q9BYP7	WNK3	-0.300305	3.17563	-2.53689	0.047056	0.0894344	-4.17472
P49368	CCT3	-0.300332	3.13499	-13.563	1.70761e-05	0.000417573	2.59274
Q9H0S4	DDX47	-0.300396	3.13076	-5.61959	0.00171054	0.00699077	-1.71114
Q16829	DUSP7	-0.300684	2.93634	-1.22632	0.269157	0.36332	-5.27774
O95571	ETHE1	-0.301149	2.96618	-1.69094	0.14536	0.221123	-5.65046
P08133	ANXA6	-0.301166	3.27151	-6.44564	0.000868454	0.00438982	-2.02157
P00491	PNP	-0.301247	3.13177	-8.67058	0.000188676	0.00162208	0.381853
Q6ZN54	DEF8	-0.301782	3.06836	-1.99226	0.0968576	0.159592	-5.18143
P62888	RPL30	-0.301966	3.17117	-3.90078	0.00914362	0.0244039	-3.9953
P34949	MPI	-0.302013	3.18129	-6.42162	0.000884874	0.0044515	-1.02983
P33121	ACSL1	-0.302285	2.93818	-6.61721	0.000760937	0.00404432	-0.876555
P98174	FGD1	-0.302334	3.18411	-5.89013	0.00135913	0.00597453	-1.09896
Q14181	POLA2	-0.302385	3.18055	-6.32298	0.000956171	0.00469815	-0.952126
Q13576	IQGAP2	-0.302475	3.03886	-11.6832	3.83942e-05	0.00061108	2.19417
Q16740	CLPP	-0.302529	3.14151	-2.51102	0.0486661	0.0918239	-5.41389
O75787	ATP6AP2	-0.302669	2.66844	-3.54662	0.0136151	0.0333049	-3.57686
Q9Y2X9	ZNF281	-0.302825	3.17279	-4.7405	0.00383527	0.0126427	-2.46339
Q5VT97	SYDE2	-0.302976	2.96088	-1.02088	0.349393	0.446911	-5.27604
Q16881	TXNRD1	-0.303146	3.34844	-5.7915	0.00147661	0.00633996	-2.22226
Q9NYM9	BET1L	-0.303245	3.11391	-2.29899	0.064295	0.115303	-4.55766
P62841	RPS15	-0.303314	3.23184	-3.8377	0.00980157	0.0257322	-3.66741
Q16143	SNCB	-0.303636	3.32483	-2.47835	0.0507837	0.0949702	-4.32679
Q9NW61	PLEKHJ1	-0.303699	3.11963	-1.59868	0.164547	0.244897	-5.66359
Q9BY43	CHMP4A	-0.303962	3.26039	-8.81734	0.000172718	0.00153124	0.897053
Q6NXE6	ARMC6	-0.304117	3.21521	-6.07114	0.0011705	0.0053891	-1.35849
P62847-4	RPS24	-0.304308	3.1211	-4.70226	0.00398135	0.0129927	-2.77971
Q9NVM6	DNAJC17	-0.30442	3.15349	-5.13531	0.00263701	0.00959797	-1.88961
P61599	NAA20	-0.304734	3.06705	-2.80733	0.0332717	0.0678199	-4.65916
Q9NPJ8	NXT2	-0.304797	3.11026	-2.46703	0.0515401	0.0961413	-4.23889
O43505	B4GAT1	-0.304873	2.88879	-1.62015	0.159873	0.239097	-5.25985
Q8NC51	SERBP1	-0.304911	2.96959	-7.85214	0.000316787	0.00224088	-0.634205
O94806	PRKD3	-0.304993	3.20026	-2.08007	0.0860844	0.14581	-4.85012
Q14534	SQLE	-0.305488	2.77434	-2.65578	0.0403578	0.0792455	-4.71682
Q6SJ93	FAM111B	-0.305664	3.11297	-6.53547	0.000810112	0.00419837	-0.87284
Q53H54	TRMT12	-0.305665	3.02386	-0.611755	0.564702	0.648395	-5.19844
P62273	RPS29	-0.306246	3.06641	-5.61831	0.00171244	0.00699468	-1.35966
Q13887	KLF5	-0.306478	3.25608	-2.41058	0.0554964	0.102077	-4.55197
Q96SQ9	CYP2S1	-0.306773	3.08281	-0.808758	0.451653	0.545187	-5.53408
Q9Y365	STARD10	-0.306776	3.11319	-2.16241	0.0771026	0.133569	-5.20464
P30281	CCND3	-0.306809	3.02075	-2.91502	0.0290626	0.0605266	-4.64734
Q96L94	SNX22	-0.306821	3.07182	-1.28939	0.247979	0.342112	-5.47714
O96006	ZBED1	-0.306895	3.17274	-5.19095	0.00250545	0.009251	-1.81736
Q16644	MAPKAPK3	-0.306996	3.21508	-7.02537	0.000561674	0.00332103	-0.332516
Q9UJX4	ANAPC5	-0.307204	3.19067	-6.17264	0.00107804	0.00511324	-1.27215
Q06203	PPAT	-0.307689	3.22633	-4.00648	0.00814964	0.022407	-4.16653
Q9H4H8	FAM83D	-0.30855	3.19292	-4.13942	0.00706842	0.0200848	-3.35866
Q9BRS8	LARP6	-0.308616	3.13325	-3.69963	0.0114363	0.029033	-3.16579
Q9BTP7	FAAP24	-0.30877	3.09289	-1.82262	0.121727	0.191756	-4.91217
Q96IZ0	PAWR	-0.308885	3.34436	-4.05563	0.00772948	0.021508	-3.52638
P42677	RPS27	-0.309101	3.15474	-4.24306	0.00633758	0.0185554	-3.39902
P10809	HSPD1	-0.309365	3.16616	-7.34441	0.000447437	0.00284116	-1.43792
P15311	EZR	-0.309462	3.26395	-10.8604	5.69164e-05	0.000767222	1.55736
P78364	PHC1	-0.309555	3.17551	-3.07867	0.0237396	0.0517618	-3.69063
P49005	POLD2	-0.309731	3.14684	-3.80336	0.0101821	0.026477	-3.77271
O96017	CHEK2	-0.310245	3.30132	-5.7428	0.0015389	0.00653899	-1.38161
O15143	ARPC1B	-0.310263	3.15765	-6.9921	0.000575431	0.00336549	-0.660821
Q15599	SLC9A3R2	-0.310345	3.0704	-3.52106	0.0140227	0.0341644	-3.92309
P11047	LAMC1	-0.3117	3.09273	-3.78375	0.0104069	0.0269943	-3.85368
Q7L0Y3	TRMT10C	-0.31173	3.05933	-5.54327	0.00182792	0.0073405	-1.94866
P39019	RPS19	-0.312103	3.18103	-8.08434	0.000272223	0.00204722	-0.0485231
Q9GZM8	NDEL1	-0.312317	2.91865	-1.7321	0.137521	0.212113	-4.95221
Q86VS8	HOOK3	-0.312404	3.09119	-9.20919	0.00013727	0.0013378	0.988144
P25787	PSMA2	-0.312425	3.16663	-5.25009	0.0023738	0.00889232	-2.52621
P52569	SLC7A2	-0.313174	2.83064	-2.04991	0.0896386	0.150348	-4.93782
O00750	PIK3C2B	-0.313318	3.04961	-2.75801	0.0354171	0.0713658	-4.42203
Q9BXV9	GON7	-0.31362	3.30332	-3.93303	0.00882651	0.023786	-2.86586
P04350	TUBB4A	-0.313641	3.28516	-4.11837	0.00722822	0.020421	-2.95861
Q02083	NAAA	-0.313951	3.10873	-5.0528	0.00284697	0.0101815	-1.7982
P40227	CCT6A	-0.314065	3.1784	-9.90231	9.33398e-05	0.00103656	0.743979
P00734	F2	-0.314212	3.06706	-1.77125	0.130455	0.20308	-5.19151
P82675	MRPS5	-0.314225	3.1222	-3.5276	0.013917	0.0339198	-3.64176
Q9BRT6	LLPH	-0.314264	3.1591	-5.30964	0.00224919	0.00855319	-1.50854
A6NKF1	SAC3D1	-0.314394	3.12938	-1.88414	0.112038	0.179169	-5.76073
Q5TCX8	MAP3K21	-0.314757	3.06673	-1.55095	0.175412	0.258618	-5.17896
Q86V48	LUZP1	-0.314851	3.19906	-7.2912	0.000464464	0.00292668	-0.488029
O14965	AURKA	-0.315073	3.26016	-4.06304	0.00766822	0.0213778	-3.37316
O75648	TRMU	-0.315582	2.99422	-2.26344	0.0673978	0.11982	-4.57367
O75575	CRCP	-0.315632	3.1879	-4.07529	0.00756827	0.0211668	-2.70335
P33897	ABCD1	-0.315734	2.56023	-0.921924	0.394572	0.491187	-5.67638
Q6UWH4	GASK1B	-0.315907	3.08664	-2.16866	0.076462	0.132801	-4.56658
O95433	AHSA1	-0.316032	3.19118	-11.2306	4.75199e-05	0.000688106	1.85821
P04183	TK1	-0.316069	3.18824	-4.85578	0.00343065	0.0116583	-2.20547
Q8TAP9	MPLKIP	-0.316244	3.07059	-1.32081	0.237994	0.330995	-5.46121
Q9UHK6	AMACR	-0.316366	2.76001	-0.513815	0.627024	0.70525	-5.21427
Q99436	PSMB7	-0.316385	3.21041	-4.34781	0.00568486	0.0170902	-3.26114
O75683	SURF6	-0.316408	3.13547	-6.60533	0.00076786	0.00405788	-0.762665
Q9BY44	EIF2A	-0.316654	3.1549	-16.9961	4.95816e-06	0.000219598	4.43041
P51530	DNA2	-0.316825	3.13782	-3.11195	0.0227939	0.0502335	-4.05387
Q86YP4	GATAD2A	-0.317119	3.16598	-4.54312	0.0046616	0.0146757	-3.2807
P50990	CCT8	-0.317643	3.17651	-15.6474	7.81063e-06	0.000269019	3.31271
O14828	SCAMP3	-0.318136	3.21958	-3.12029	0.0225635	0.0497703	-3.87995
P20073	ANXA7	-0.318322	3.1892	-5.7996	0.00146652	0.00631503	-1.47906
Q9Y2R9	MRPS7	-0.318524	3.1911	-4.60247	0.00439345	0.0140289	-2.53872
Q6NW34	NEPRO	-0.318649	3.03372	-3.1979	0.020538	0.0460872	-4.08579
P35612	ADD2	-0.318676	3.25236	-7.71552	0.00034697	0.00240147	-0.0113671
Q15170-2	TCEAL1	-0.318783	3.0953	-2.5012	0.0492922	0.0926738	-4.44787
P52292	KPNA2	-0.319532	3.20779	-13.7359	1.59364e-05	0.000405529	3.02264
Q9BXX3	ANKRD30A	-0.3196	3.21739	-1.34964	0.229155	0.320524	-5.66385
Q6NYC1	JMJD6	-0.320006	3.16986	-7.5984	0.000375536	0.00252121	0.190659
Q9NW13	RBM28	-0.320077	3.09527	-9.26014	0.000133316	0.00131735	1.13866
P45877	PPIC	-0.320114	3.27377	-4.31243	0.00589638	0.0175655	-2.47939
Q96IJ6	GMPPA	-0.320877	3.26707	-4.00213	0.00818803	0.0224727	-3.33297
Q6QNY0	BLOC1S3	-0.320939	3.05833	-2.51529	0.0483959	0.0914545	-4.65526
P15374	UCHL3	-0.321167	3.08482	-5.51038	0.00188133	0.00747775	-1.78863
Q8WV92	MITD1	-0.321291	3.18735	-2.34632	0.0603951	0.109658	-4.54649
P36578	RPL4	-0.322025	3.20528	-10.3772	7.2664e-05	0.000891401	1.07697
Q92784	DPF3	-0.322187	2.89169	-1.14669	0.298154	0.395267	-5.86464
Q9H8K7	PAAT	-0.322273	3.14177	-3.34264	0.0172766	0.0401471	-3.43141
O00287	RFXAP	-0.322456	3.32182	-2.63285	0.0415648	0.0810551	-4.2113
Q9BQ67	GRWD1	-0.323068	3.20711	-4.45829	0.0050778	0.0157231	-3.20438
Q96GC5	MRPL48	-0.32384	3.05523	-3.32242	0.0176957	0.0409278	-3.56621
P61769	B2M	-0.32385	3.25309	-5.43915	0.00200332	0.00781539	-1.78952
Q86VI3	IQGAP3	-0.323865	3.24705	-4.37246	0.00554255	0.0167753	-3.28202
Q8IXS8	FAM126B	-0.32434	3.00602	-0.889428	0.410369	0.506277	-5.28382
O95758-1	PTBP3	-0.324589	3.16177	-2.75299	0.0356441	0.0717449	-4.23429
Q14249	ENDOG	-0.32467	3.20902	-5.13155	0.00264619	0.00961717	-1.65799
Q96PZ0	PUS7	-0.324879	3.24265	-11.4005	4.38228e-05	0.000654365	2.03832
P50749	RASSF2	-0.324956	3.12167	-0.862933	0.423602	0.519134	-5.22577
Q12788	TBL3	-0.325429	3.16309	-8.7915	0.00017541	0.00154943	0.804874
P82664	MRPS10	-0.32577	3.17108	-3.57878	0.0131212	0.0323323	-3.49556
Q14195	DPYSL3	-0.326697	2.74447	-1.04075	0.340845	0.438526	-5.49513
Q9NW68	BSDC1	-0.326732	3.20083	-4.66344	0.00413621	0.0133935	-2.32227
Q9NXF7	DCAF16	-0.327121	3.11106	-2.59907	0.0434147	0.0838704	-4.63299
Q8WVQ1	CANT1	-0.327384	3.0862	-3.81758	0.0100226	0.026182	-3.13919
P61313	RPL15	-0.327424	3.17504	-10.6746	6.2446e-05	0.000820145	1.70186
Q14146	URB2	-0.328199	3.1612	-6.77257	0.000676696	0.00375495	-0.671817
P61923	COPZ1	-0.328645	3.21156	-3.03321	0.0251017	0.0539669	-4.50785
Q6ZQX7	LIAT1	-0.32872	3.21635	-5.80237	0.00146309	0.0063113	-1.25048
Q99575	POP1	-0.329237	3.1339	-5.38083	0.00211	0.00812005	-2.23274
P61604	HSPE1	-0.329311	3.14496	-3.67129	0.0118085	0.0297935	-4.54974
Q8TAE8	GADD45GIP1	-0.329433	3.08333	-2.72497	0.0369382	0.0737466	-4.30278
Q5JS54	PSMG4	-0.329524	3.26574	-5.26775	0.00233604	0.00878396	-1.69395
O75362	ZNF217	-0.330428	3.27725	-3.06668	0.0240908	0.052236	-3.77942
Q9P287-2	BCCIP	-0.330704	3.04937	-1.98721	0.097518	0.160243	-5.36524
Q04637	EIF4G1	-0.330714	3.12597	-8.86461	0.000167918	0.00150677	-0.00259369
O15018	PDZD2	-0.330738	3.07756	-1.23878	0.264849	0.358977	-5.92788
Q96GY0	ZC2HC1A	-0.331016	3.1025	-2.57055	0.0450459	0.0863613	-4.10451
P55010	EIF5	-0.331411	3.13963	-5.4451	0.00199279	0.00778666	-2.31157
Q8NHP6	MOSPD2	-0.331425	2.74182	-2.53745	0.0470213	0.0894059	-4.10187
P47974	ZFP36L2	-0.331463	3.10378	-3.16381	0.0214017	0.047692	-3.90221
P55039	DRG2	-0.331549	3.0977	-6.12483	0.00112049	0.00523392	-1.28946
P23508	MCC	-0.331724	3.04024	-2.79558	0.03377	0.0686462	-3.9903
P20839	IMPDH1	-0.331865	3.1433	-11.9054	3.46733e-05	0.000589164	2.52301
Q9HC62	SENP2	-0.332304	3.1152	-2.57388	0.0448519	0.0860789	-4.6013
Q9Y3T6	R3HCC1	-0.332502	3.08845	-4.37054	0.0055535	0.0167988	-2.41266
P16885	PLCG2	-0.332519	3.37437	-4.13875	0.00707342	0.0200912	-2.71752
Q06547-3	GABPB1	-0.332793	3.02788	-1.09885	0.316841	0.414999	-5.78893
P10909	CLU	-0.333048	3.29629	-2.09293	0.0846133	0.143747	-4.63902
O60566	BUB1B	-0.333327	3.22429	-12.2252	3.00359e-05	0.000557324	2.42541
O75971	SNAPC5	-0.333454	2.98059	-1.54781	0.17615	0.259396	-5.21618
Q9UEY8	ADD3	-0.333544	3.26323	-1.50218	0.187221	0.271957	-6.13292
Q9Y388	RBMX2	-0.333548	3.02868	-4.18149	0.00676082	0.0194958	-2.70382
Q9UKD2	MRTO4	-0.333555	3.20877	-4.98763	0.00302643	0.0106177	-2.61
Q99747	NAPG	-0.333667	3.24457	-8.26658	0.000242317	0.00188789	0.492031
Q9BT17	MTG1	-0.33377	3.0241	-2.26764	0.0670237	0.119241	-4.49662
Q9NQZ6	ZC4H2	-0.333835	3.01104	-4.86333	0.00340589	0.011601	-1.89104
Q02218	OGDH	-0.334145	3.08212	-2.79369	0.0338507	0.0687874	-5.11457
Q66K64	DCAF15	-0.334215	3.02365	-1.82105	0.121985	0.191957	-5.01874
O60287	URB1	-0.334278	3.16425	-7.1227	0.000523562	0.00317823	-0.405914
Q9NUU7	DDX19A	-0.33433	3.13204	-17.6998	3.96521e-06	0.000212086	4.68014
Q8TBE9	NANP	-0.334568	3.19475	-3.04424	0.0247636	0.0533953	-4.00424
Q9BSH5	HDHD3	-0.334698	3.05585	-1.26241	0.256849	0.350745	-5.52945
P61513	RPL37A	-0.335836	3.0858	-4.07023	0.00760944	0.0212621	-3.47168
O43395	PRPF3	-0.336462	3.10148	-12.558	2.59627e-05	0.000515416	2.8413
Q96JY6	PDLIM2	-0.336485	3.14194	-2.9386	0.0282206	0.0593421	-4.00353
Q03701	CEBPZ	-0.336618	3.1759	-7.90913	0.000305109	0.00218548	-0.19952
Q6PIW4	FIGNL1	-0.336773	3.11859	-5.46928	0.00195065	0.00767885	-1.58747
Q6PJ61	FBXO46	-0.336835	3.1049	-1.24764	0.261822	0.355695	-5.31737
Q9NZJ4	SACS	-0.337028	3.12242	-12.2088	3.02554e-05	0.000557385	2.28289
Q92729	PTPRU	-0.338016	2.90103	-1.96395	0.100618	0.163815	-4.85074
O00299	CLIC1	-0.338056	3.27908	-11.7202	3.77427e-05	0.000609798	2.29368
Q8WVN8	UBE2Q2	-0.338962	3.08071	-1.94562	0.103133	0.167135	-5.33837
Q9BV19	C1orf50	-0.339247	3.10643	-5.17085	0.00255208	0.00937202	-1.82352
Q8WWI1-3	LMO7	-0.339534	3.10799	-7.641	0.000364839	0.00247466	-0.431079
Q96A73	KIAA1191	-0.339926	3.15766	-3.26255	0.0190037	0.0432354	-3.64918
O00231	PSMD11	-0.339931	3.20308	-12.1788	3.06615e-05	0.000561873	2.2091
Q8IX90	SKA3	-0.340225	3.2383	-6.08403	0.00115826	0.00534946	-1.00264
Q15075	EEA1	-0.340281	3.21884	-10.8758	5.64861e-05	0.000764011	1.28117
Q15061	WDR43	-0.34038	3.18098	-3.15503	0.0216306	0.0481233	-4.8375
Q8N442	GUF1	-0.340518	3.02535	-2.71068	0.0376182	0.0749017	-4.46599
P57076	CFAP298	-0.340988	3.26243	-7.68221	0.00035483	0.00244214	0.227863
O14745	SLC9A3R1	-0.341015	3.17896	-5.29706	0.00227488	0.00861979	-2.42388
Q5JXC2	MIIP	-0.3411	3.04779	-1.11371	0.310931	0.408581	-5.24827
P15907	ST6GAL1	-0.34147	3.23899	-2.22078	0.0713303	0.125612	-4.40821
Q8TBE0	BAHD1	-0.341799	3.04805	-1.14664	0.298176	0.395267	-5.44931
Q16512	PKN1	-0.34203	3.25919	-9.26383	0.000133036	0.00131735	1.21135
O95786	DDX58	-0.342053	3.12761	-3.56923	0.0132656	0.0326229	-3.20847
Q6FIF0	ZFAND6	-0.342102	3.2311	-3.72854	0.01107	0.0283173	-3.58795
Q03426	MVK	-0.342272	2.96749	-5.91889	0.00132694	0.00586795	-1.27339
O76064	RNF8	-0.342389	3.0711	-2.4003	0.0562508	0.103259	-4.42856
Q9UHR6	ZNHIT2	-0.342989	3.05569	-2.11239	0.0824364	0.141022	-4.75889
Q9UBT7	CTNNAL1	-0.343138	2.96883	-3.20969	0.0202483	0.0455479	-3.53905
Q9H089	LSG1	-0.343212	3.17635	-10.9525	5.43893e-05	0.00074659	2.01762
Q96FV2	SCRN2	-0.343226	3.19419	-1.88588	0.111775	0.178826	-5.07873
Q9NSB8	HOMER2	-0.343462	3.15852	-5.9463	0.00129707	0.00578675	-1.1702
Q9Y4B5	MTCL1	-0.343504	3.1742	-1.57321	0.170261	0.252131	-5.23043
Q02543	RPL18A	-0.344242	3.21583	-5.91091	0.00133579	0.00588943	-2.03392
Q96CN5	LRRC45	-0.344613	3.11544	-1.92581	0.105921	0.17085	-4.71304
Q96CG3	TIFA	-0.344688	3.36755	-2.08986	0.0849622	0.144241	-5.14396
Q8NI36	WDR36	-0.344716	3.14577	-6.01739	0.00122316	0.00557249	-1.61563
Q9BRT3	MIEN1	-0.344784	3.14059	-2.67138	0.0395577	0.0781315	-4.24338
Q96EX1	SMIM12	-0.344836	3.15847	-2.14429	0.0789922	0.136298	-4.87966
P22314	UBA1	-0.344881	3.09345	-11.3579	4.47169e-05	0.000659822	1.35119
P82094	TMF1	-0.344896	3.1763	-8.28063	0.000240176	0.00188522	0.212971
P46777	RPL5	-0.345049	3.07768	-6.96296	0.000587807	0.00341002	-1.19406
Q96AP0	ACD	-0.345101	3.09594	-2.81417	0.0329858	0.0674046	-4.22802
Q96S82	UBL7	-0.345273	3.27512	-4.13323	0.00711501	0.0201706	-3.0911
A2RUC4	TYW5	-0.34556	3.25744	-3.08721	0.0234928	0.0513408	-3.8228
Q7Z5Y7	KCTD20	-0.345614	2.96788	-1.02153	0.349109	0.446745	-5.38404
Q6YHU6	THADA	-0.346075	3.09096	-5.21198	0.00245768	0.00912765	-1.7634
Q86WX3	RPS19BP1	-0.346974	3.20501	-5.54658	0.00182264	0.00732726	-1.319
P07900	HSP90AA1	-0.347339	3.20877	-8.5031	0.000209034	0.00171715	-0.513444
Q8NG08	HELB	-0.347454	2.97064	-2.29916	0.064281	0.115303	-4.32708
Q9NT62	ATG3	-0.347749	3.2155	-4.74511	0.00381809	0.0126103	-2.48191
Q8TDN6	BRIX1	-0.347767	3.10414	-8.82522	0.000171907	0.00152956	0.874333
P20042	EIF2S2	-0.347773	3.2604	-3.81824	0.0100152	0.0261721	-4.36219
Q9UHV9	PFDN2	-0.348005	3.20798	-9.91461	9.27238e-05	0.001036	1.52252
Q9UBI4	STOML1	-0.348077	2.77745	-1.46587	0.196497	0.283025	-5.51483
O43776	NARS1	-0.348098	3.2049	-13.012	2.14053e-05	0.000463978	2.7104
Q96BR1	SGK3	-0.348272	3.16803	-2.48701	0.0502125	0.0940689	-4.40375
O75794	CDC123	-0.348368	3.13139	-7.79058	0.000329992	0.00231874	0.0674461
O15156	ZBTB7B	-0.348536	3.00417	-1.30036	0.24445	0.338304	-5.36088
Q9UKV0-10	HDAC9	-0.348663	3.22112	-9.07309	0.000148522	0.0014026	1.20408
O95229	ZWINT	-0.349111	3.10735	-4.64224	0.00422364	0.013597	-2.51836
P62857	RPS28	-0.349199	3.09329	-7.35609	0.0004438	0.0028254	-0.235535
Q96GK7	FAHD2A	-0.349545	3.21628	-4.3251	0.00581962	0.0173986	-2.67313
Q8WUX2	CHAC2	-0.349786	3.1854	-3.41277	0.0159067	0.0375666	-4.01158
Q9UNK0	STX8	-0.349885	3.0955	-2.6655	0.0398573	0.0785342	-4.88428
Q8TCG2	PI4K2B	-0.350038	2.98144	-2.29417	0.0647066	0.115816	-5.14682
Q9Y4E8	USP15	-0.350146	3.13066	-11.9717	3.36476e-05	0.000581938	2.44436
O15235	MRPS12	-0.350436	3.13028	-1.54962	0.175724	0.258975	-5.18922
Q96DV4	MRPL38	-0.350446	2.97309	-2.36369	0.0590273	0.107554	-5.2444
P62851	RPS25	-0.351551	3.15722	-11.7548	3.7146e-05	0.00060691	2.3109
P00966	ASS1	-0.351704	3.49374	-11.4387	4.3039e-05	0.000647338	2.26367
P26373	RPL13	-0.351898	3.17659	-6.53152	0.000812581	0.00420526	-1.19891
Q969S3	ZNF622	-0.35322	3.29176	-4.99544	0.00300425	0.0105599	-2.25346
P27105	STOM	-0.353416	3.01921	-3.97541	0.00842856	0.0230281	-2.94432
Q8WV74	NUDT8	-0.353786	3.01218	-1.42672	0.206982	0.295432	-5.1483
Q9UNN8	PROCR	-0.35481	2.87946	-2.13242	0.0802565	0.138189	-4.45412
Q9H3L0	MMADHC	-0.355114	3.18485	-3.15913	0.0215235	0.0479346	-3.58737
Q9UGP4	LIMD1	-0.355204	3.07899	-7.0535	0.000550335	0.00326444	-0.0977507
Q7Z2Z2	EFL1	-0.355838	3.27877	-16.0679	6.75218e-06	0.000250503	4.20217
Q12986	NFX1	-0.356153	3.04037	-5.51939	0.00186652	0.0074429	-1.28827
Q86TI0	TBC1D1	-0.356631	3.17139	-4.4252	0.00525153	0.0161527	-2.49271
P30154	PPP2R1B	-0.35686	3.03505	-8.51588	0.000207392	0.00170807	0.670433
Q9NWL6	ASNSD1	-0.35686	3.07698	-2.05806	0.0886628	0.149093	-4.53463
Q9NVU0	POLR3E	-0.356944	3.12732	-3.97996	0.008387	0.022923	-3.36759
P49589-3	CARS1	-0.357075	3.26684	-16.3893	6.05594e-06	0.000239709	4.13011
Q9UMY1	NOL7	-0.357578	3.15544	-8.27868	0.000240471	0.00188522	0.638077
P62308	SNRPG	-0.357867	3.04184	-2.029	0.0921915	0.15341	-5.6858
O95155	UBE4B	-0.358023	3.22988	-3.918	0.00897267	0.0240693	-3.81076
Q9NW08	POLR3B	-0.358138	3.14459	-8.93763	0.000160805	0.00146609	0.800054
Q86VQ1	GLCCI1	-0.358316	3.16206	-3.28976	0.0183964	0.0421656	-3.42725
Q9ULL1	PLEKHG1	-0.358774	3.21356	-5.64456	0.00167405	0.00688987	-1.17084
Q9BQ52	ELAC2	-0.359054	3.21111	-6.29223	0.000979743	0.00478307	-1.14677
Q7L804	RAB11FIP2	-0.359057	3.04333	-2.22821	0.0706285	0.124544	-5.04196
Q9BUB7	TMEM70	-0.359141	2.91391	-3.42516	0.0156773	0.0371963	-3.56191
O60911	CTSV	-0.359585	3.22258	-3.32556	0.0176297	0.040852	-3.93493
Q9UKA4	AKAP11	-0.359994	3.05231	-7.67094	0.000357534	0.00245161	0.333806
P62072	TIMM10	-0.360056	3.28245	-2.19428	0.073893	0.129037	-4.6823
Q8TCN5	ZNF507	-0.360174	3.10197	-1.89332	0.11066	0.17731	-5.01709
Q9NXB0	MKS1	-0.360755	2.96419	-0.924348	0.393413	0.489942	-5.39243
Q9UH62	ARMCX3	-0.360789	2.97831	-4.15644	0.00694208	0.0198548	-3.01517
Q01826	SATB1	-0.361532	3.1536	-8.23072	0.000247886	0.00191489	0.565747
Q15051	IQCB1	-0.361613	3.18163	-5.19665	0.0024924	0.00922163	-1.56216
Q86XK3	SFR1	-0.361645	3.14338	-2.97414	0.0270019	0.0571701	-3.59892
Q96GS4	BORCS6	-0.361823	3.14817	-3.88143	0.00933996	0.024791	-3.00223
Q5VYS8	TUT7	-0.362304	3.10178	-4.25019	0.00629058	0.0184349	-2.73922
O75506	HSBP1	-0.362361	3.37438	-4.12996	0.00713975	0.0202174	-2.51493
P48960	ADGRE5	-0.36264	3.32424	-3.53682	0.0137698	0.0336372	-3.07302
Q9P2F8	SIPA1L2	-0.363053	3.35326	-1.25959	0.257791	0.351572	-5.1478
Q96I51	RCC1L	-0.363176	2.97886	-1.82316	0.121638	0.191657	-5.52012
Q86X02	CDR2L	-0.363304	3.2366	-4.58876	0.00445382	0.0141896	-2.07242
Q9BZE1	MRPL37	-0.363607	2.97308	-3.65284	0.012058	0.0303091	-3.26772
Q14644	RASA3	-0.363731	3.24478	-3.096	0.0232416	0.0509552	-3.56103
Q5T7V8	GORAB	-0.364408	3.19449	-1.51468	0.184125	0.268675	-5.16553
Q8IVD9	NUDCD3	-0.364557	3.10188	-3.02664	0.0253057	0.0543263	-4.63848
Q92552	MRPS27	-0.364765	3.01626	-3.68586	0.0116154	0.0294069	-3.65584
P05161	ISG15	-0.364798	3.41715	-3.49069	0.0145245	0.0350305	-3.3617
O75306	NDUFS2	-0.364814	3.04149	-3.41726	0.0158232	0.0374378	-4.05931
O14832	PHYH	-0.36746	3.23873	-3.35122	0.0171022	0.0398547	-3.49531
Q9NR46	SH3GLB2	-0.367728	3.10532	-6.07965	0.0011624	0.00536187	-1.11056
O00165	HAX1	-0.36786	3.09103	-4.29392	0.00601062	0.0178238	-2.66322
Q96P53	WDFY2	-0.368366	3.10269	-2.62913	0.0417645	0.0813159	-3.98177
Q9Y375	NDUFAF1	-0.368371	3.00008	-3.61542	0.0125826	0.0312764	-3.19287
O94889	KLHL18	-0.368508	2.71091	-1.04322	0.339797	0.437788	-5.15513
Q99614	TTC1	-0.36856	3.16621	-4.774	0.00371233	0.012394	-2.58007
P36404	ARL2	-0.368658	3.24876	-6.49437	0.000836224	0.00426781	-0.819114
Q8N2A8	PLD6	-0.368809	2.51772	-1.06525	0.330546	0.428862	-5.48775
Q6P1Q0	LETMD1	-0.368947	2.80049	-1.72272	0.139271	0.214141	-4.92233
Q14678	KANK1	-0.369348	3.18914	-7.34321	0.000447815	0.00284116	-0.0825645
Q7L2K0	TEDC2	-0.369677	3.23366	-2.36206	0.0591545	0.107679	-4.26029
Q86WA8	LONP2	-0.369715	3.0161	-3.7473	0.0108395	0.0278337	-3.5311
P62333	PSMC6	-0.369781	3.13606	-6.24907	0.00101397	0.00490063	-1.67761
Q96C36	PYCR2	-0.370087	3.12057	-2.22264	0.0711544	0.125382	-5.37559
Q6P4F2	FDX2	-0.370206	3.08142	-1.98808	0.0974036	0.160135	-4.70669
P08708	RPS17	-0.370635	3.17375	-7.02708	0.000560977	0.00331957	-0.863778
Q9Y2R4	DDX52	-0.370684	3.15859	-4.47348	0.00500028	0.0155352	-2.28444
P17980	PSMC3	-0.371093	3.2256	-17.1875	4.66171e-06	0.000219598	4.44058
P47914	RPL29	-0.371171	3.21282	-4.30946	0.00591454	0.0176053	-2.96088
Q9P0P0	RNF181	-0.371293	3.02008	-3.70846	0.011323	0.0287949	-3.35023
Q9Y676	MRPS18B	-0.371372	3.02162	-3.60429	0.0127435	0.0315914	-3.19675
Q9H9P5-1	UNKL	-0.371521	3.06972	-1.08002	0.32446	0.422227	-5.15583
Q9UK99	FBXO3	-0.371575	3.1124	-5.91413	0.0013322	0.00588131	-0.862351
P27144	AK4	-0.371846	2.66679	-1.99698	0.0962446	0.15876	-5.53134
Q14692	BMS1	-0.371892	3.0793	-6.0365	0.00120413	0.005513	-1.40628
Q7Z5U6	WDR53	-0.372408	3.21857	-2.40693	0.0557631	0.102517	-4.26578
P55795	HNRNPH2	-0.372914	3.1326	-4.80989	0.00358556	0.0120855	-2.46344
P18621	RPL17	-0.37303	3.22675	-6.32971	0.000951104	0.00468564	-1.79205
Q9NX74	DUS2	-0.373058	3.22063	-5.09354	0.00274099	0.00989838	-1.66861
Q8N8A6	DDX51	-0.373263	3.14785	-7.61048	0.000372466	0.00250973	0.000975766
Q9H0M0	WWP1	-0.373365	3.01123	-1.19327	0.280878	0.376663	-5.12424
Q13309	SKP2	-0.373404	3.0991	-4.85713	0.0034262	0.0116548	-2.13479
P62424	RPL7A	-0.373452	3.25766	-4.11158	0.00728064	0.020529	-4.08342
Q15057	ACAP2	-0.373684	3.12365	-7.10815	0.000529066	0.00318951	-0.15339
P52434	POLR2H	-0.37423	3.24552	-7.0624	0.000546806	0.00325134	-0.354762
Q96QD9	FYTTD1	-0.374244	3.074	-4.4957	0.00488922	0.0152496	-2.40241
Q9BSY9	DESI2	-0.374401	3.22703	-3.97334	0.00844754	0.0230531	-2.64223
Q86T24	ZBTB33	-0.374555	3.0439	-6.05258	0.00118838	0.00545442	-1.05552
O00213	APBB1	-0.374644	3.22443	-5.60832	0.00172731	0.00702822	-1.28267
O14782	KIF3C	-0.374905	3.07376	-2.58357	0.0442931	0.0852501	-4.38756
Q5HYK7	SH3D19	-0.374986	3.13672	-1.99273	0.0967974	0.159529	-4.86653
Q5T160	RARS2	-0.375689	3.1054	-1.94926	0.102628	0.166573	-4.76446
Q86UD0	SAPCD2	-0.376147	3.14908	-6.92848	0.000602849	0.00345875	-0.455134
Q9H7H0	METTL17	-0.376148	3.04978	-2.39301	0.0567927	0.104099	-4.17415
O43314	PPIP5K2	-0.37643	3.18736	-9.20637	0.000137493	0.0013378	1.17516
P56270-2	MAZ	-0.376447	2.93471	-1.79812	0.125813	0.197268	-5.45517
P84098	RPL19	-0.376625	3.17717	-4.93972	0.00316664	0.0109609	-3.00273
Q9P015	MRPL15	-0.377284	3.00312	-2.844	0.0317682	0.0653324	-4.29718
Q92882	OSTF1	-0.377797	3.15544	-3.70071	0.0114223	0.0290074	-3.28564
Q9UMS0	NFU1	-0.378126	3.18278	-4.32322	0.00583094	0.0174197	-2.58917
Q12834	CDC20	-0.378416	3.15881	-3.91349	0.00901711	0.0241361	-3.33514
Q92802	N4BP2L2	-0.378573	3.18183	-0.977632	0.3686	0.466035	-5.11034
Q6PGQ7	BORA	-0.379016	3.00903	-1.79953	0.125575	0.196936	-4.94706
P08670	VIM	-0.379534	3.03062	-11.3081	4.57896e-05	0.000673618	1.16238
P46782	RPS5	-0.380645	3.09076	-4.75778	0.00377127	0.0125285	-2.70554
P78330	PSPH	-0.380657	3.24589	-4.30102	0.00596646	0.0177242	-2.65932
Q969T9	WBP2	-0.381025	3.04269	-7.50333	0.000400751	0.00263071	0.247889
Q6ZWB6	KCTD8	-0.381149	3.1796	-1.05098	0.336511	0.434845	-5.13958
P46778	RPL21	-0.381461	3.18921	-9.91141	9.28833e-05	0.001036	1.00621
Q7Z6J8	UBE3D	-0.381643	3.09513	-2.92784	0.0286015	0.0598194	-3.99795
Q96BW9-3	TAMM41	-0.381804	3.09852	-4.05048	0.00777234	0.0215704	-2.84806
O75970	MPDZ	-0.381819	3.23803	-5.22209	0.00243511	0.00905505	-1.88631
Q9NVP1	DDX18	-0.382011	3.19306	-10.4509	6.99617e-05	0.000877193	1.2854
P61221	ABCE1	-0.382811	3.15674	-4.49559	0.00488977	0.0152496	-3.39953
Q8N4J0	CARNMT1	-0.382894	3.18392	-6.14275	0.00110436	0.00520755	-0.664174
Q5TA31	RNF187	-0.382939	3.04923	-2.15517	0.0778518	0.134645	-4.779
P10515	DLAT	-0.382983	3.15712	-3.81724	0.0100263	0.0261825	-3.78748
Q9UPU7	TBC1D2B	-0.383145	3.0756	-5.19732	0.00249086	0.00922055	-1.78839
Q8NFA0	USP32	-0.383803	3.12972	-4.23539	0.00638868	0.0186557	-2.4119
Q15006	EMC2	-0.384187	3.20936	-6.48637	0.000841415	0.00428516	-0.42677
Q9BUK6	MSTO1	-0.384268	3.16976	-6.77246	0.000676756	0.00375495	-0.671624
Q9UK39	NOCT	-0.384476	2.997	-3.06901	0.0240221	0.0521774	-3.61369
Q92581-2	SLC9A6	-0.384606	2.84133	-2.56415	0.045421	0.0869072	-4.47618
Q9NSV4	DIAPH3	-0.384607	3.05734	-12.2082	3.02637e-05	0.000557385	2.6839
Q5W111	SPRYD7	-0.38468	3.02251	-1.98572	0.0977142	0.160342	-4.76507
Q8WXB1	METTL21A	-0.384872	3.15037	-1.72072	0.139647	0.21454	-5.27068
Q16637	SMN1; SMN2	-0.385158	3.21578	-3.07053	0.0239774	0.0521109	-4.37285
P55769	SNU13	-0.385163	3.14398	-4.23663	0.00638035	0.0186515	-3.27143
P59190	RAB15	-0.385447	2.87807	-2.32918	0.061778	0.111575	-4.42918
Q9Y3E5	PTRH2	-0.385704	2.81339	-5.30003	0.00226879	0.00860997	-1.53391
P53805	RCAN1	-0.385833	3.04942	-1.89603	0.110257	0.176819	-4.73348
Q9HCE1	MOV10	-0.386504	2.98645	-23.387	8.49089e-07	0.000119484	6.39909
P50583	NUDT2	-0.38667	3.09807	-2.09743	0.0841048	0.143213	-5.37392
Q9H425	C1orf198	-0.38685	3.15924	-6.60581	0.000767581	0.00405788	-0.303041
Q5U5X0	LYRM7	-0.386931	3.04534	-1.69858	0.143872	0.219478	-5.03964
P42704	LRPPRC	-0.386986	3.07682	-3.79609	0.0102647	0.0266579	-4.8377
Q9UN81	L1RE1	-0.387056	3.03379	-1.80547	0.124574	0.195657	-4.80081
P02786	TFRC	-0.387131	3.11023	-14.2606	1.29858e-05	0.000353874	3.21049
P47895	ALDH1A3	-0.387371	3.35614	-2.20468	0.0728765	0.127806	-4.50941
Q9UDY8	MALT1	-0.388361	3.05423	-3.70654	0.0113475	0.0288373	-3.58492
Q13084	MRPL28	-0.388872	3.04352	-2.84448	0.031749	0.065311	-4.24397
Q5JSJ4	INTS6L	-0.389035	3.04016	-2.65557	0.0403685	0.0792455	-3.98266
P08243	ASNS	-0.389078	3.30174	-22.7537	9.88729e-07	0.000121696	6.11875
Q9NWZ8	GEMIN8	-0.389224	3.18367	-3.39699	0.0162039	0.0381344	-3.34525
Q9H3R5	CENPH	-0.389245	3.28356	-7.47293	0.000409226	0.00266502	-0.105474
Q7Z4G4	TRMT11	-0.389268	3.21314	-3.41121	0.0159357	0.0376111	-3.73538
Q8TAV0	FAM76A	-0.389431	3.12078	-2.94388	0.0280359	0.0590208	-3.95957
Q86YH6	PDSS2	-0.389808	3.17106	-1.93392	0.10477	0.169417	-4.82552
P13639	EEF2	-0.389964	3.1165	-16.6755	5.50581e-06	0.000228429	3.4875
Q14197	MRPL58	-0.39055	3.08547	-3.08751	0.0234842	0.0513408	-3.76526
Q8TBX8	PIP4K2C	-0.390675	3.20148	-7.15153	0.000512857	0.00313708	0.072299
P52815	MRPL12	-0.390745	3.25676	-5.66256	0.00164829	0.00683856	-1.39905
P41250	GARS1	-0.390946	3.29601	-13.0116	2.14083e-05	0.000463978	2.81287
P27708	CAD	-0.391361	3.24744	-9.62661	0.000108491	0.00116117	0.58893
Q9UL63	MKLN1	-0.391589	3.09577	-10.2276	7.85363e-05	0.000930964	1.79054
O75368	SH3BGRL	-0.391685	3.13631	-4.47128	0.00501141	0.0155632	-3.05245
Q9NQZ2	UTP3	-0.39173	3.21064	-8.15263	0.00026054	0.00199181	0.479008
P62241	RPS8	-0.392145	3.19926	-7.6536	0.000361745	0.00246518	-0.4312
P62750	RPL23A	-0.392292	3.23154	-5.46394	0.00195985	0.00771098	-2.57294
P48681	NES	-0.392672	3.13609	-10.6476	6.33024e-05	0.00082888	1.18702
Q8IVW6	ARID3B	-0.392916	3.11115	-4.82294	0.00354071	0.0119562	-2.46516
Q9UHA3	RSL24D1	-0.393013	3.01666	-2.93329	0.0284081	0.0596344	-3.92119
Q9BXJ9	NAA15	-0.393431	3.14259	-8.34406	0.000230776	0.00183849	-0.132454
Q9GZR7	DDX24	-0.393657	3.08245	-10.3428	7.3968e-05	0.000898852	1.60373
P62701	RPS4X	-0.393855	3.20383	-7.93374	0.000300222	0.00217154	-0.55405
Q13535	ATR	-0.394296	3.10889	-8.55796	0.000202094	0.00169022	0.761417
Q6P3S1	DENND1B	-0.394341	2.8141	-1.10267	0.315313	0.413456	-5.20259
P18124	RPL7	-0.395057	3.18259	-11.5358	4.11188e-05	0.000631715	1.76196
P62910	RPL32	-0.39548	3.19649	-6.49774	0.000834042	0.00426373	-1.38386
Q9Y221	NIP7	-0.395619	3.09643	-3.76619	0.0106128	0.0273944	-3.82024
Q01813	PFKP	-0.395656	3.24518	-15.4716	8.31008e-06	0.000277473	3.7164
Q92796-2	DLG3	-0.395962	2.9657	-3.00917	0.0258568	0.0552365	-4.66069
Q9UJY4	GGA2	-0.396063	3.2636	-5.92632	0.00131876	0.00584579	-0.955575
Q9NQW6	ANLN	-0.396275	3.22295	-12.5487	2.60678e-05	0.000516114	2.70448
P29558-2	RBMS1	-0.396414	3.12204	-3.25826	0.0191016	0.0434313	-3.82499
Q99541	PLIN2	-0.396521	3.67626	-6.87471	0.000627206	0.00353922	-0.173975
Q9Y4W2	LAS1L	-0.397304	3.18302	-8.79738	0.000174793	0.00154777	0.86
Q8IUC4	RHPN2	-0.397526	3.12527	-5.94016	0.0013037	0.00580339	-1.03868
Q96P48	ARAP1	-0.397593	3.25637	-6.2422	0.00101955	0.00491669	-1.11654
Q96EQ0	SGTB	-0.39797	3.23114	-4.47812	0.00497685	0.0154689	-2.42815
Q9NY61	AATF	-0.397977	3.17045	-9.00471	0.00015458	0.00143957	0.845622
Q5T0F9-2	CC2D1B	-0.398307	2.80804	-4.55638	0.00460011	0.0145303	-2.69746
Q8WU79	SMAP2	-0.398404	3.03299	-2.57603	0.0447273	0.0858991	-4.65384
O14730	RIOK3	-0.398883	3.08378	-6.81355	0.000656314	0.00366633	-0.0945131
Q8TEA1	NSUN6	-0.398995	3.12149	-4.93691	0.00317509	0.0109797	-2.17615
P10398	ARAF	-0.399583	3.12434	-9.53023	0.000114453	0.00120404	1.26901
Q9BUE6	ISCA1	-0.400428	3.10843	-2.36451	0.058964	0.107492	-4.19048
Q8NDD1	C1orf131	-0.400799	3.15364	-6.04725	0.00119357	0.00547485	-0.931648
P13489	RNH1	-0.401947	3.17602	-2.28147	0.0658052	0.117356	-5.82684
P68366	TUBA4A	-0.402074	3.25702	-2.45043	0.0526714	0.0979795	-5.9798
Q03060-6	CREM	-0.402456	3.24132	-3.31519	0.017848	0.0412234	-3.21725
Q96E11	MRRF	-0.402535	3.12514	-4.30602	0.00593565	0.0176469	-2.45992
Q9NWT1	PAK1IP1	-0.403409	2.96942	-7.09444	0.000534308	0.00320802	-0.272581
P11216	PYGB	-0.403426	3.19065	-9.16264	0.000141003	0.00135587	0.661254
Q8TC07	TBC1D15	-0.403453	3.13924	-12.4425	2.72987e-05	0.000529137	2.87133
Q7L8W6	DPH6	-0.40355	3.31836	-5.27475	0.00232126	0.00874171	-1.56973
Q96E09	PABIR1	-0.403874	3.09411	-2.038	0.0910835	0.1522	-4.51164
Q9UNZ2	NSFL1C	-0.403908	3.19515	-8.30089	0.000237126	0.00187091	0.240199
Q8WUI4-8	HDAC7	-0.40399	3.02954	-2.28709	0.0653164	0.116642	-5.09825
Q9H0A0	NAT10	-0.404105	3.11107	-7.10688	0.000529547	0.00318981	-1.00764
O75879	GATB	-0.40413	3.007	-2.36254	0.0591174	0.107643	-4.93047
Q12948	FOXC1	-0.404172	2.97611	-1.41448	0.210365	0.299276	-5.20829
P61353	RPL27	-0.404329	3.13495	-8.28074	0.000240159	0.00188522	0.0552917
Q96JA3	PLEKHA8	-0.404363	3.10789	-3.26331	0.0189865	0.0432097	-3.26806
Q8WTT2	NOC3L	-0.404539	3.13983	-10.8292	5.78042e-05	0.000777566	2.26007
Q9H4M9	EHD1	-0.404559	3.06832	-9.34547	0.000126989	0.00128117	0.895761
Q9NX20	MRPL16	-0.404636	3.04641	-2.72448	0.0369617	0.0737735	-4.18946
P54646	PRKAA2	-0.404701	2.89469	-6.35656	0.000931181	0.00461935	-0.535291
O00566	MPHOSPH10	-0.404711	3.2517	-8.51976	0.000206897	0.00170719	0.57827
P49207	RPL34	-0.404843	3.2379	-5.56381	0.00179543	0.00724155	-1.82925
P30519	HMOX2	-0.404949	2.77456	-5.73177	0.00155344	0.00658184	-1.48908
Q8N983-4	MRPL43	-0.404951	2.97013	-2.25195	0.0684347	0.121184	-4.97012
O75607	NPM3	-0.405165	3.2147	-3.06724	0.0240742	0.052236	-3.75791
Q14141	SEPTIN6	-0.405217	3.25664	-6.48905	0.000839675	0.0042795	-0.740588
Q96RR1	TWNK	-0.405479	2.93139	-0.777076	0.468672	0.560509	-5.073
Q16773	KYAT1	-0.405896	3.28954	-2.99878	0.0261908	0.0557887	-4.02614
P16219	ACADS	-0.406185	3.18908	-3.11551	0.022695	0.0500307	-3.7902
O15347	HMGB3	-0.406466	3.23911	-4.21644	0.00651678	0.0189295	-3.83997
Q15942	ZYX	-0.406493	3.26877	-7.50963	0.000399021	0.00262401	-0.1838
Q9Y5Z9	UBIAD1	-0.406571	3.09997	-2.50039	0.0493445	0.0927249	-4.02989
Q96IV0	NGLY1	-0.406617	3.02252	-4.0511	0.00776716	0.0215704	-3.08836
Q15121	PEA15	-0.407089	3.1438	-9.0343	0.000151924	0.00142381	1.30979
Q99550	MPHOSPH9	-0.407203	3.20643	-2.55023	0.0462483	0.0882313	-4.06767
Q8TCG1	CIP2A	-0.407343	2.98675	-6.26037	0.00100488	0.00486307	-0.739895
Q6ZRY4	RBPMS2	-0.408354	3.22707	-5.85675	0.00139764	0.00611467	-0.833535
Q9UBZ9	REV1	-0.408436	3.25045	-2.50465	0.0490714	0.0923293	-3.96628
P53814	SMTN	-0.40913	3.17925	-4.11156	0.00728087	0.020529	-2.93002
Q15382	RHEB	-0.409155	3.1053	-6.35544	0.000932001	0.00461935	-0.753107
Q9H2H8	PPIL3	-0.409567	3.19064	-7.01513	0.000565866	0.00333347	-0.217723
Q9UIJ5	ZDHHC2	-0.409667	2.99721	-1.31636	0.239386	0.332618	-5.06766
Q99848	EBNA1BP2	-0.409687	3.11763	-8.32544	0.00023349	0.00185212	0.0996801
Q96PV7	FAM193B	-0.409913	3.1141	-2.13708	0.079758	0.137427	-4.52762
O43665	RGS10	-0.409995	3.16616	-6.56608	0.000791277	0.00412682	-0.747397
P15735	PHKG2	-0.410068	3.10759	-2.9403	0.0281611	0.0592338	-4.29758
P04114	APOB	-0.411137	2.81752	-5.64122	0.00167887	0.00690338	-1.45027
P35790	CHKA	-0.411329	3.18092	-3.71839	0.0111971	0.0285336	-2.87905
O75061	DNAJC6	-0.411571	2.89276	-2.88365	0.0302253	0.0626302	-4.38934
Q53LP3	SOWAHC	-0.411733	3.14535	-3.35362	0.0170537	0.0397667	-3.39353
Q96A35	MRPL24	-0.41299	3.11312	-4.64523	0.0042112	0.0135629	-2.09907
Q9Y597	KCTD3	-0.413213	3.00464	-4.78611	0.00366898	0.0122938	-2.45677
P19474	TRIM21	-0.413422	3.15981	-4.97444	0.00306431	0.0107302	-1.75795
A2RTX5	TARS3	-0.414049	3.11531	-4.21622	0.00651831	0.0189295	-2.33909
O43482	OIP5	-0.41415	3.17632	-2.91674	0.0290005	0.0604468	-3.95132
Q8N5X7	EIF4E3	-0.414687	3.06828	-2.29995	0.0642133	0.115213	-4.62784
Q6P9H4	CNKSR3	-0.414749	2.88999	-1.45969	0.198118	0.28515	-4.85713
Q99707	MTR	-0.414788	3.18715	-4.57831	0.00450045	0.014295	-3.0096
Q53R41	FASTKD1	-0.414813	3.17605	-2.95701	0.0275821	0.0582316	-3.54829
Q9UKK9	NUDT5	-0.414966	2.79753	-5.38132	0.00210909	0.00812005	-2.37682
Q9Y371	SH3GLB1	-0.415345	2.77211	-7.46983	0.000410102	0.00266838	-0.106282
P60866	RPS20	-0.415348	3.11474	-6.33715	0.00094553	0.00466449	-1.20022
P35080-2	PFN2	-0.415563	3.26274	-7.89848	0.000307253	0.00219649	0.0874093
P09105	HBQ1	-0.415895	3.07627	-3.44115	0.0153869	0.0366911	-3.2268
P62829	RPL23	-0.416461	3.22126	-8.25859	0.000243545	0.00189125	0.294036
P61247	RPS3A	-0.417117	3.16706	-13.1989	1.98065e-05	0.000450064	2.46919
O75146	HIP1R	-0.417264	3.04761	-5.41463	0.00204739	0.00794536	-1.97178
Q9BYV8	CEP41	-0.417265	3.12554	-3.77687	0.010487	0.0271392	-3.50785
O94811	TPPP	-0.417376	3.0184	-3.22787	0.0198102	0.0447533	-3.27556
Q9Y2Z4	YARS2	-0.417417	3.05581	-4.1616	0.00690432	0.0197706	-2.76887
Q9BUB5-3	MKNK1	-0.417924	3.05227	-1.28792	0.248454	0.342451	-5.06164
Q15126	PMVK	-0.418112	3.17921	-4.75211	0.00379216	0.0125603	-2.65237
O76080	ZFAND5	-0.418553	3.30486	-2.83954	0.0319471	0.0655905	-4.37562
Q9Y2R5	MRPS17	-0.419075	3.13676	-6.82023	0.000653063	0.00365646	-0.335191
P56192	MARS1	-0.419103	3.2659	-8.2788	0.000240453	0.00188522	-0.0601568
O95999	BCL10	-0.419197	2.85867	-8.40468	0.000222191	0.00179135	0.91003
Q99439	CNN2	-0.419398	3.34463	-7.64069	0.000364916	0.00247466	-0.266585
Q92947	GCDH	-0.419582	3.17345	-4.14613	0.00701832	0.0199887	-2.87948
Q03393	PTS	-0.420867	3.20127	-1.57575	0.169684	0.25163	-5.30121
Q6ZSJ8	C1orf122	-0.421291	3.0344	-2.46643	0.0515809	0.0961688	-4.52471
O75390	CS	-0.421833	3.14464	-11.232	4.74883e-05	0.000688106	2.15598
O43615	TIMM44	-0.422651	3.1326	-5.16869	0.00255715	0.00938129	-2.34792
P29372	MPG	-0.422766	3.08762	-4.14014	0.00706301	0.0200771	-2.93882
Q9NRB3	CHST12	-0.423001	3.03424	-0.97573	0.369464	0.466808	-5.09267
Q6P161	MRPL54	-0.423346	3.10169	-3.14458	0.0219067	0.0485537	-3.76393
Q8IVM0	CCDC50	-0.423857	3.18896	-9.90891	9.30083e-05	0.001036	1.71283
Q9Y4G6	TLN2	-0.424594	3.23119	-5.914	0.00133235	0.00588131	-1.66888
Q7L3B6	CDC37L1	-0.424608	3.15565	-2.79707	0.0337062	0.0685543	-3.63914
Q8TCA0	LRRC20	-0.424801	3.1883	-3.47539	0.0147851	0.0355038	-3.74114
Q8WVK7	SKA2	-0.425066	3.30556	-5.72469	0.00156284	0.00660651	-1.46997
O96018	APBA3	-0.425834	3.16305	-1.89912	0.109799	0.176228	-4.76765
Q8NHG8	ZNRF2	-0.427054	2.91437	-3.6746	0.0117643	0.0297124	-3.26056
Q8TBC3	SHKBP1	-0.427105	3.07122	-2.94897	0.027859	0.0586986	-4.11643
O43683	BUB1	-0.427182	3.0854	-4.92796	0.00320219	0.0110351	-2.71253
O60941-6	DTNB	-0.427602	3.05635	-4.02015	0.00803024	0.0221199	-2.69199
Q96RS6	NUDCD1	-0.427719	3.08303	-5.12553	0.00266094	0.00965178	-2.42052
O75832	PSMD10	-0.428813	2.99087	-4.79838	0.00362567	0.0121718	-2.80778
Q8WUF5	PPP1R13L	-0.428952	3.25316	-2.31781	0.0627137	0.112934	-4.56615
O43324	EEF1E1	-0.42917	3.22087	-7.10973	0.000528464	0.00318877	-0.37363
Q9NZN4	EHD2	-0.429537	3.43262	-2.33738	0.061112	0.110724	-4.28956
Q9HB19	PLEKHA2	-0.429679	3.26058	-5.15387	0.00259225	0.00947241	-1.40906
Q14315	FLNC	-0.429795	3.56293	-4.95993	0.00310662	0.0108066	-3.14303
P31270	HOXA11	-0.430001	2.97026	-1.23878	0.26485	0.358977	-5.14869
Q9Y3U8	RPL36	-0.430499	3.17587	-8.6415	0.000192038	0.00163764	0.519333
Q9UJA5	TRMT6	-0.430574	3.14704	-11.9806	3.35112e-05	0.000580939	2.6504
Q5H9F3	BCORL1	-0.430675	3.10219	-4.27644	0.0061208	0.0180664	-3.03669
Q14CZ7	FASTKD3	-0.430818	2.86071	-1.51688	0.183585	0.268205	-4.81207
Q8N3Z3	GTPBP8	-0.431464	2.96121	-2.16617	0.0767167	0.133119	-4.39329
Q13613	MTMR1	-0.431692	3.02246	-8.98103	0.000156745	0.00145165	0.954664
Q3T906	GNPTAB	-0.431975	3.23392	-4.77668	0.00370269	0.0123786	-1.75432
P82930	MRPS34	-0.432031	3.08306	-4.75673	0.00377514	0.0125324	-2.20827
O14717	TRDMT1	-0.432095	3.13673	-3.16662	0.0213292	0.0475448	-3.31526
Q969T3	SNX21	-0.432123	3.10782	-3.29484	0.0182853	0.0419946	-3.12927
Q9NXH9	TRMT1	-0.432628	3.13174	-5.40114	0.00207213	0.00802448	-1.50383
Q96BT7	ALKBH8	-0.433031	3.04082	-4.26745	0.00617832	0.0181853	-2.3891
Q9NQ86	TRIM36	-0.433567	3.05955	-4.42466	0.0052544	0.0161548	-2.35891
P31939	ATIC	-0.434227	3.27966	-15.3842	8.57259e-06	0.00027789	3.76909
O95777	LSM8	-0.434541	3.11893	-4.80148	0.00361483	0.0121509	-2.31006
P46734	MAP2K3	-0.43455	3.17034	-11.9994	3.32291e-05	0.000578766	2.80307
Q9H9Y2	RPF1	-0.434552	2.94217	-3.90715	0.00907993	0.024269	-2.75761
Q9Y2Y1	POLR3K	-0.434702	2.95393	-1.32563	0.236495	0.329097	-5.15579
Q9NVW2	RLIM	-0.434941	3.0259	-6.3155	0.000961844	0.00471993	-0.540531
Q99536	VAT1	-0.435803	3.25843	-6.43916	0.00087285	0.00440601	-0.937847
P68106	FKBP1B	-0.435977	3.02941	-2.0418	0.0906195	0.15158	-5.29517
Q8IVB5	LIX1L	-0.436097	2.75531	-1.0904	0.32024	0.418357	-5.44505
Q86UY8	NT5DC3	-0.436178	3.03394	-4.16736	0.00686243	0.0196965	-2.38848
Q96HR8	NAF1	-0.436207	3.02604	-4.72027	0.00391178	0.0128336	-2.18211
Q9UHD1	CHORDC1	-0.437701	3.12955	-5.31217	0.00224407	0.00853811	-2.37184
P09884	POLA1	-0.438218	3.14995	-15.3007	8.83231e-06	0.000279943	3.92631
Q9HB09	BCL2L12	-0.438715	3.12554	-3.19077	0.0207154	0.046429	-3.25755
P54098	POLG	-0.438997	3.0541	-2.02975	0.0920982	0.153359	-4.91263
Q92674	CENPI	-0.439135	3.02282	-7.22875	0.000485415	0.00301496	0.239509
Q9HAT2	SIAE	-0.439515	3.22213	-3.8812	0.00934238	0.024791	-3.04481
O15294	OGT	-0.439835	3.21079	-22.5581	1.0372e-06	0.000122684	6.24778
Q16875	PFKFB3	-0.440481	3.17476	-3.64876	0.012114	0.0304189	-3.12054
P46781	RPS9	-0.440709	3.18163	-10.3738	7.27913e-05	0.000891483	1.24637
Q9NUL7	DDX28	-0.440709	3.07123	-1.56193	0.172854	0.255305	-4.80744
Q9HCM1	RESF1	-0.440935	3.12862	-1.85498	0.116529	0.184949	-4.69791
P29401	TKT	-0.44211	3.30852	-21.6189	1.31284e-06	0.000133112	5.50125
Q5T9S5	CCDC18	-0.442175	2.9237	-3.21539	0.0201097	0.0453052	-3.2112
Q8TEX9	IPO4	-0.442412	3.14406	-4.28235	0.00608327	0.0179806	-3.11656
O75828	CBR3	-0.442463	3.17096	-5.7509	0.00152833	0.00650533	-0.994498
O43396	TXNL1	-0.4429	3.08827	-14.28	1.28895e-05	0.000352552	3.47516
Q9BYG3	NIFK	-0.442924	3.13961	-8.541	0.00020421	0.00169296	0.64553
Q9H2K8	TAOK3	-0.443126	3.05468	-2.98916	0.0265043	0.0563447	-4.40127
O15069	NACAD	-0.444007	2.96648	-1.87599	0.113275	0.180763	-4.64979
Q13490	BIRC2	-0.444326	3.10186	-4.69154	0.00402346	0.0131184	-2.30169
O95721	SNAP29	-0.444327	3.1024	-9.43182	0.00012094	0.00124393	1.29531
Q8NG06	TRIM58	-0.444383	2.95847	-3.72061	0.0111692	0.0284823	-3.38267
Q8WVM0	TFB1M	-0.444431	3.09815	-3.58409	0.0130415	0.0321682	-3.16639
Q9NUI1	DECR2	-0.444577	3.23156	-3.28228	0.0185612	0.042438	-3.20787
Q9NYL4	FKBP11	-0.444817	2.63167	-3.02023	0.0255065	0.0546553	-3.99506
P20810-6	CAST	-0.445472	3.19523	-4.8239	0.00353742	0.0119542	-2.78682
Q9NY93	DDX56	-0.445603	3.02784	-7.14339	0.000515855	0.00314842	-0.49419
Q08043	ACTN3	-0.446242	3.05022	-2.5659	0.0453181	0.0867931	-4.27889
Q9BT73	PSMG3	-0.446331	3.22707	-3.87538	0.00940234	0.0248965	-3.07418
Q9BX70	BTBD2	-0.446495	2.86818	-1.11283	0.31128	0.408967	-5.93108
Q3KQU3	MAP7D1	-0.446859	3.15971	-9.72204	0.000102941	0.00111192	1.51065
P82673	MRPS35	-0.446861	3.19942	-3.87068	0.00945111	0.0249808	-3.14664
Q16626	MEA1	-0.446998	3.10959	-5.27595	0.00231874	0.00873666	-1.20916
Q07817	BCL2L1	-0.447217	3.21498	-5.65667	0.00165666	0.00684636	-1.22137
Q9BYC9	MRPL20	-0.447225	3.09766	-3.78099	0.0104388	0.0270399	-2.79043
Q8IUI8	CRLF3	-0.44735	3.01202	-5.28824	0.00229309	0.00867417	-1.28734
Q8NEJ9	NGDN	-0.447521	3.15198	-7.57828	0.000380714	0.00254406	0.0968167
Q9BY41	HDAC8	-0.447584	3.09212	-4.9412	0.0031622	0.0109535	-1.81097
P83731	RPL24	-0.448291	3.21492	-13.5723	1.70128e-05	0.000417406	3.34421
P78337	PITX1	-0.448714	2.88093	-1.4239	0.207756	0.296306	-5.03112
Q6ZN16	MAP3K15	-0.448769	2.9004	-3.00783	0.0258997	0.0553121	-3.96205
Q96KG9	SCYL1	-0.448841	3.22519	-11.188	4.85028e-05	0.000693119	2.30242
Q8IVS2	MCAT	-0.449182	3.0844	-3.13151	0.0222574	0.0492275	-3.78716
Q07020	RPL18	-0.449358	3.18031	-5.58519	0.00176233	0.00714705	-2.02678
P54886	ALDH18A1	-0.450412	3.05435	-5.19315	0.0025004	0.00923733	-2.5132
Q9H6K1	ILRUN	-0.451119	2.98283	-2.81255	0.0330532	0.0675236	-4.47043
Q969Z0	TBRG4	-0.451334	3.14366	-5.68592	0.00161554	0.00674437	-1.76072
Q9NX55	HYPK	-0.451445	3.21453	-8.45841	0.000214892	0.0017382	0.718848
Q9H992	MARCHF7	-0.451496	2.93192	-1.15196	0.296156	0.393224	-5.08231
Q9H2W6	MRPL46	-0.451911	3.14649	-5.39881	0.00207642	0.00803252	-1.51335
Q9NXC2	GFOD1	-0.452405	3.2459	-2.7306	0.0366741	0.0733383	-3.6826
Q2NL82	TSR1	-0.452517	3.07077	-12.05	3.24802e-05	0.000576601	2.44905
P51812	RPS6KA3	-0.452553	3.10628	-17.2653	4.54711e-06	0.000219598	4.61865
Q9Y3D9	MRPS23	-0.452725	3.09939	-4.75944	0.00376521	0.0125196	-2.47064
P49406	MRPL19	-0.452817	2.80897	-3.20189	0.0204394	0.0459358	-3.68892
Q9BYD3	MRPL4	-0.452855	2.97855	-3.60297	0.0127627	0.0316073	-3.61896
Q6NS38	ALKBH2	-0.453249	3.06301	-5.39841	0.00207716	0.00803252	-1.24922
P31153	MAT2A	-0.453283	3.18238	-12.536	2.62113e-05	0.000516185	2.85441
P58107	EPPK1	-0.453484	3.63861	-5.81337	0.00144958	0.00626398	-2.26788
P62269	RPS18	-0.453756	3.23501	-7.11477	0.000526552	0.00318475	-1.04214
Q9BRX2	PELO	-0.455038	3.10268	-8.65909	0.000189996	0.00162775	0.907375
O60282	KIF5C	-0.45507	3.0956	-12.8709	2.27127e-05	0.000481993	3.00488
Q6P444	MTFR2	-0.455695	3.14051	-3.87647	0.00939103	0.0248755	-2.68133
Q684P5	RAP1GAP2	-0.456207	3.4362	-3.06754	0.0240655	0.052236	-3.36836
Q9NZJ0	DTL	-0.456337	3.09337	-7.4803	0.000407153	0.00265856	0.254108
Q9H8H2	DDX31	-0.456958	3.03181	-6.06923	0.00117233	0.00539417	-0.904975
Q13325	IFIT5	-0.457301	2.99784	-8.95454	0.00015921	0.00146058	1.13827
Q9NZI6	TFCP2L1	-0.457774	3.12097	-1.67131	0.149249	0.225723	-4.7903
Q96G21	IMP4	-0.458006	3.13431	-6.38183	0.000912864	0.00455984	-0.844494
O14639	ABLIM1	-0.458071	3.23698	-4.47049	0.00501539	0.015569	-2.70324
Q9C073	FAM117A	-0.458164	3.12419	-1.26505	0.255967	0.350039	-4.90745
P58004	SESN2	-0.458209	3.05059	-4.86709	0.00339365	0.0115814	-1.92119
Q7Z6J0	SH3RF1	-0.458471	3.13325	-3.75387	0.01076	0.0276777	-2.82919
Q9HA47	UCK1	-0.458616	3.0563	-2.21218	0.0721513	0.126836	-4.6309
Q7Z3E5	ARMC9	-0.459023	3.173	-5.05271	0.00284721	0.0101815	-1.86323
P09001	MRPL3	-0.459031	3.09535	-3.67894	0.0117067	0.0296075	-2.7252
P15880	RPS2	-0.459476	3.11522	-10.3869	7.23024e-05	0.000889141	1.28031
Q8TEQ6	GEMIN5	-0.459981	3.16729	-16.9524	5.02885e-06	0.000219598	4.44607
Q13509	TUBB3	-0.460884	3.27504	-2.84181	0.0318558	0.0654577	-4.71956
Q9H2P9	DPH5	-0.461237	2.99919	-5.89019	0.00135907	0.00597453	-0.930066
Q8IYB8	SUPV3L1	-0.461356	3.02708	-3.26157	0.019026	0.043273	-3.97236
Q9BYD2	MRPL9	-0.461927	3.08357	-4.28671	0.00605574	0.0179245	-2.52947
Q9HD33	MRPL47	-0.461955	3.07499	-5.32197	0.00222434	0.0084849	-1.57795
Q6P996	PDXDC1	-0.462078	3.20522	-14.891	1.02488e-05	0.000303966	3.86549
Q7Z2W4-3	ZC3HAV1	-0.462206	3.09736	-2.17034	0.0762907	0.132535	-4.41631
P62249	RPS16	-0.462245	3.04781	-5.0378	0.00288717	0.010272	-2.77037
O43301	HSPA12A	-0.462463	3.05032	-6.54771	0.000802518	0.00416193	-0.647939
Q99543	DNAJC2	-0.463415	3.12636	-12.6967	2.4459e-05	0.000501041	2.98521
P14635	CCNB1	-0.464249	3.29794	-5.44687	0.00198967	0.00778267	-1.9706
O14618	CCS	-0.464278	3.16484	-5.93175	0.00131283	0.00582996	-0.783647
O95486	SEC24A	-0.464823	3.18627	-8.7826	0.000176348	0.0015504	0.758932
Q9HC77	CENPJ	-0.465781	3.13697	-3.6195	0.0125242	0.0311922	-2.80292
Q7Z7H8	MRPL10	-0.466023	3.12537	-3.97368	0.00844436	0.0230531	-2.64642
Q9H5X1	CIAO2A	-0.466122	3.05563	-3.32459	0.0176501	0.0408609	-3.77593
Q9GZP4	PITHD1	-0.46625	3.02754	-5.94686	0.00129647	0.00578675	-1.22673
P19419	ELK1	-0.466261	3.04883	-4.42632	0.00524555	0.016141	-2.03157
Q13322	GRB10	-0.466469	3.09284	-5.125	0.00266225	0.00965179	-1.89722
Q96BD8	SKA1	-0.466749	3.29786	-4.50327	0.00485204	0.0151541	-1.98398
Q8WVJ2	NUDCD2	-0.466839	3.24228	-6.09878	0.00114444	0.00530551	-0.875912
Q9NQ55	PPAN	-0.466942	3.13254	-8.96329	0.00015839	0.00145849	1.25874
Q96SC8	DMRTA2	-0.467203	2.90894	-3.42467	0.0156863	0.0371963	-3.47642
O14561	NDUFAB1	-0.468155	3.11387	-2.31615	0.0628512	0.113126	-5.48923
Q9Y3B7	MRPL11	-0.469966	3.15619	-4.9673	0.00308504	0.0107772	-2.24999
Q99653	CHP1	-0.470152	2.92215	-4.22655	0.00644803	0.0187845	-2.69845
Q9NUQ6	SPATS2L	-0.471119	3.05634	-7.69944	0.000350738	0.00241849	0.632067
Q8N128	FAM177A1	-0.471421	3.11535	-5.14844	0.00260525	0.00950582	-1.61384
P17275	JUNB	-0.471423	2.98643	-2.45346	0.052463	0.0976827	-4.21766
Q96PE7	MCEE	-0.471469	3.24352	-4.40446	0.00536386	0.0163985	-2.02086
Q96C19	EFHD2	-0.471753	3.19361	-16.3538	6.12847e-06	0.000239709	4.44198
Q8TET4	GANC	-0.471813	2.60465	-0.721056	0.499869	0.589068	-6.6547
P62280	RPS11	-0.471965	3.20987	-9.29518	0.000130675	0.00130587	0.661412
P82933	MRPS9	-0.472294	3.05072	-4.28764	0.0060499	0.0179216	-2.91687
Q9NQ50	MRPL40	-0.472481	3.1254	-5.22729	0.00242359	0.00902128	-1.50828
Q8IWA0	WDR75	-0.472741	3.20604	-11.5602	4.06527e-05	0.000626765	2.39966
O43896	KIF1C	-0.473259	3.16592	-8.64552	0.00019157	0.00163554	1.11028
Q8NE71	ABCF1	-0.473419	3.12144	-19.4023	2.38865e-06	0.000164861	5.37157
Q6P3S6	FBXO42	-0.473503	3.05149	-2.57425	0.0448307	0.0860605	-4.26196
Q14019	COTL1	-0.475446	3.50552	-9.38564	0.000124133	0.0012624	1.49655
Q8IXM3	MRPL41	-0.476409	2.7757	-1.35491	0.227572	0.31885	-5.86943
Q9Y3D3	MRPS16	-0.4766	3.09694	-4.67125	0.00410451	0.0133356	-2.15083
Q8N183	NDUFAF2	-0.476752	3.12371	-9.23802	0.000135016	0.00132417	1.23018
Q9BXW7	HDHD5	-0.476862	3.146	-4.00495	0.0081631	0.0224303	-2.58554
Q9NRG4	SMYD2	-0.477212	3.14603	-8.71741	0.000183404	0.00158599	1.21645
P83881	RPL36A	-0.477384	3.22584	-4.45097	0.00511568	0.0158139	-3.40575
Q6NUQ1	RINT1	-0.477556	3.06832	-8.92491	0.000162019	0.00147353	1.27243
Q9H583	HEATR1	-0.47812	3.18564	-25.9965	4.7192e-07	9.54622e-05	6.98638
Q9HBZ2	ARNT2	-0.480975	3.39443	-1.62895	0.157994	0.236815	-4.6557
Q13126	MTAP	-0.481111	3.17995	-12.4795	2.68616e-05	0.000522033	3.07726
Q9UN79	SOX13	-0.481126	3.34032	-4.36051	0.00561103	0.0169409	-2.33863
Q99704	DOK1	-0.482178	3.16656	-5.81511	0.00144746	0.00626398	-0.713611
Q02040	AKAP17A	-0.48259	2.9987	-9.66998	0.000105926	0.001142	1.77278
Q96G04	EEF2KMT	-0.482604	3.18704	-3.97218	0.00845816	0.0230578	-2.43598
Q9P0R6	GSKIP	-0.48279	3.121	-3.62242	0.0124825	0.0311326	-2.85219
P43490	NAMPT	-0.483132	3.16654	-11.8274	3.59297e-05	0.000596896	2.30193
P49591	SARS1	-0.48367	2.89366	-11.6543	3.89106e-05	0.000617874	2.10302
Q9GZY8	MFF	-0.484415	2.75447	-2.62938	0.0417509	0.0813159	-4.51005
Q9GZQ8	MAP1LC3B	-0.484476	3.29151	-9.46157	0.000118935	0.00122844	1.45731
Q9Y217	MTMR6	-0.484482	3.08316	-10.2589	7.72629e-05	0.000923279	1.96629
Q9NYH9	UTP6	-0.485443	3.13811	-15.2823	8.8906e-06	0.000280586	4.10299
Q9H2Y7	ZNF106	-0.485824	3.1725	-8.71896	0.000183232	0.00158599	1.14626
P50213	IDH3A	-0.486808	3.12331	-6.98959	0.000576486	0.00336549	-0.658456
P16152	CBR1	-0.487339	3.13185	-10.2465	7.77643e-05	0.000926273	1.41967
O95671	ASMTL	-0.488206	3.05818	-5.06396	0.00281747	0.0101116	-1.66697
O60493	SNX3	-0.488213	3.00938	-8.66353	0.000189484	0.00162525	0.829685
P62266	RPS23	-0.488876	3.11879	-9.30575	0.00012989	0.00130195	1.12593
Q7Z4S6	KIF21A	-0.489156	3.08048	-6.07754	0.00116441	0.00536776	-1.23677
Q9H1Z4	WDR13	-0.48925	2.87934	-2.2628	0.0674554	0.119894	-4.87135
Q99611	SEPHS2	-0.48955	3.24445	-6.09492	0.00114804	0.00531552	-0.628528
P82650	MRPS22	-0.489651	3.11826	-5.63225	0.00169192	0.00693771	-1.66147
O43716	GATC	-0.489669	3.04498	-3.43153	0.015561	0.0370293	-3.48951
P15882	CHN1	-0.49114	3.04631	-3.55694	0.0134544	0.0329882	-2.92091
Q96CS2	HAUS1	-0.491354	3.08959	-5.18674	0.00251512	0.00927318	-2.11499
Q9NV92	NDFIP2	-0.491678	1.94655	-1.30551	0.24281	0.336489	-5.20878
Q13620-1	CUL4B	-0.492028	3.05036	-20.0613	1.98591e-06	0.000154378	5.44384
O95239	KIF4A	-0.492971	3.03917	-14.057	1.40474e-05	0.000374513	3.26605
P51606	RENBP	-0.493256	3.2606	-2.4551	0.0523508	0.0975058	-4.20603
P36871	PGM1	-0.493361	2.87853	-17.3958	4.36249e-06	0.000219598	4.71772
O95816	BAG2	-0.493849	3.1651	-9.83211	9.69487e-05	0.00106029	1.54545
Q96HY7	DHTKD1	-0.494393	2.82771	-3.48292	0.0146562	0.0352675	-3.8262
Q8TDR2	STK35	-0.494765	3.11568	-4.87424	0.00337048	0.0115183	-1.54762
O94804	STK10	-0.494903	3.06701	-4.15576	0.0069471	0.0198548	-2.50743
P26640	VARS1	-0.495303	3.27361	-26.5904	4.16233e-07	9.54622e-05	7.12881
P20674	COX5A	-0.496325	3.13378	-4.04143	0.00784828	0.0217484	-3.32284
Q9UHP3	USP25	-0.496752	3.22387	-4.25606	0.00625216	0.018366	-2.30047
Q5JVS0	HABP4	-0.496939	3.31802	-4.9395	0.00316731	0.0109609	-1.58051
P11586	MTHFD1	-0.497511	3.22546	-17.0719	4.8381e-06	0.000219598	4.07024
Q9UQC2	GAB2	-0.497958	3.16325	-4.43796	0.00518374	0.0159841	-2.01176
O60504	SORBS3	-0.498272	3.09785	-4.34294	0.00571344	0.0171464	-3.16801
P98173	FAM3A	-0.498666	3.01989	-3.06665	0.0240915	0.052236	-3.27953
O95685	PPP1R3D	-0.498743	3.15741	-3.29345	0.0183155	0.0420194	-3.27006
Q9NSY1	BMP2K	-0.499228	3.05569	-4.63175	0.00426771	0.013715	-2.08323
O95478	NSA2	-0.4993	3.09306	-8.42979	0.000218744	0.00176742	0.773011
P42766	RPL35	-0.500491	3.18653	-15.6396	7.83197e-06	0.000269019	4.26409
P62906	RPL10A	-0.502991	3.20912	-10.3419	7.40016e-05	0.000898852	1.08533
Q8N6M0	OTUD6B	-0.5032	3.0746	-4.30404	0.00594785	0.017676	-2.51075
Q01469	FABP5	-0.503579	3.61443	-2.25365	0.0682796	0.12098	-5.25309
Q3MII6	TBC1D25	-0.50411	3.06396	-4.5899	0.00444873	0.0141795	-1.75619
P49902	NT5C2	-0.504483	3.22644	-5.34504	0.0021787	0.008342	-1.54969
A6NGB9	WIPF3	-0.505546	3.15557	-7.42139	0.000424076	0.00272805	0.359952
P51398	DAP3	-0.506041	3.08558	-5.92739	0.00131759	0.00584411	-1.18623
Q9UJT0	TUBE1	-0.506358	3.18758	-4.81653	0.00356266	0.0120248	-1.57338
Q9BQA1	WDR77	-0.506451	3.01468	-6.56431	0.00079235	0.0041295	-0.422039
Q9BQ95	ECSIT	-0.507024	2.94904	-2.66084	0.0400963	0.0788789	-3.97401
Q15118	PDK1	-0.507155	2.956	-1.69294	0.144968	0.220664	-4.88433
Q93008	USP9X	-0.508171	3.04678	-11.9934	3.33185e-05	0.000578958	1.93193
O14744	PRMT5	-0.508483	2.99655	-9.23394	0.000135333	0.0013255	0.673435
Q9NVS2	MRPS18A	-0.509252	3.07636	-3.46974	0.0148824	0.0356493	-3.17359
P82914	MRPS15	-0.509323	3.09184	-3.62941	0.0123835	0.0309798	-2.97133
Q13568	IRF5	-0.509355	2.96587	-2.07084	0.0871562	0.14712	-4.40576
Q9BVS5	TRMT61B	-0.509646	3.14251	-3.6739	0.0117736	0.0297258	-2.79849
O60762	DPM1	-0.510537	3.00111	-6.61578	0.000761767	0.00404432	-0.6062
Q92917	GPKOW	-0.510592	3.19437	-23.3454	8.57502e-07	0.000119484	6.56303
P53701	HCCS	-0.510617	2.73865	-6.47193	0.000850888	0.00431877	-0.433032
Q330K2	NDUFAF6	-0.511219	2.91401	-1.62348	0.15916	0.238225	-5.08959
O95801	TTC4	-0.511586	2.80649	-7.95048	0.000296949	0.00216426	0.239221
Q9UBW8	COPS7A	-0.511893	3.13626	-4.21406	0.0065331	0.0189559	-2.7625
P78316	NOP14	-0.511941	3.20379	-11.8712	3.52186e-05	0.000593811	2.73719
Q8WWV3	RTN4IP1	-0.512659	3.19304	-5.3735	0.00212386	0.00816913	-1.34145
P14543	NID1	-0.512751	3.19385	-4.14193	0.00704961	0.0200622	-2.31393
Q9H3K6	BOLA2; BOLA2B	-0.513288	3.17522	-5.79699	0.00146976	0.00631824	-1.58066
Q96LD4	TRIM47	-0.513511	3.0551	-5.04472	0.00286853	0.0102388	-1.62126
Q9UKE5	TNIK	-0.513753	3.06157	-4.48959	0.00491947	0.0153228	-2.04892
P13995	MTHFD2	-0.514008	3.08437	-4.80165	0.00361424	0.0121509	-2.50851
Q9H8T0	AKTIP	-0.514255	3.05644	-5.52386	0.00185922	0.0074218	-0.946161
L0R8F8	MIEF1	-0.514488	3.06333	-5.49348	0.00190949	0.00755836	-1.16188
Q9BSW2	CRACR2A	-0.515016	3.14613	-7.18259	0.000501608	0.00308441	0.241019
Q53T59	HS1BP3	-0.515201	3.07308	-8.74819	0.000180032	0.00156416	1.20523
Q6RFH5	WDR74	-0.515428	3.09257	-9.99441	8.88406e-05	0.00100508	1.93455
Q9NX58	LYAR	-0.515629	3.24967	-8.37971	0.000225681	0.00180765	0.387154
Q9H0R6	QRSL1	-0.515856	3.07843	-4.35754	0.00562817	0.0169759	-1.96067
P14735	IDE	-0.516393	3.11471	-15.1103	9.45974e-06	0.000292302	3.71465
Q8IZ73	RPUSD2	-0.516402	3.1446	-7.36403	0.000441343	0.00281518	0.122196
Q9HBK9	AS3MT	-0.516429	3.2156	-11.0275	5.24296e-05	0.000725136	2.18057
Q8NCA5	FAM98A	-0.516654	3.09711	-9.46483	0.000118717	0.00122791	1.29799
Q14112	NID2	-0.516823	3.24035	-2.0368	0.0912302	0.152291	-4.2882
P07602	PSAP	-0.518189	3.55142	-3.47624	0.0147705	0.0354939	-4.09308
Q9NVX2	NLE1	-0.518382	3.18152	-9.47844	0.000117815	0.00122544	1.44054
Q9BSH4	TACO1	-0.518851	3.01083	-2.31242	0.063162	0.113575	-5.11758
Q9UBK8-1	MTRR	-0.519419	3.1884	-7.89932	0.000307084	0.00219649	0.57506
Q8IV38	ANKMY2	-0.519589	3.15104	-5.58022	0.00176996	0.00716229	-1.46039
P56182	RRP1	-0.520047	3.18546	-12.3967	2.78498e-05	0.000538405	2.97138
P16930	FAH	-0.520596	3.16962	-13.3554	1.85747e-05	0.000435474	3.39834
Q9BSL1	UBAC1	-0.520799	3.0363	-4.57405	0.00451958	0.0143373	-2.19014
Q7L592	NDUFAF7	-0.520968	3.17379	-3.17691	0.0210653	0.0470988	-3.3555
Q8ND82	ZNF280C	-0.521384	3.01199	-7.41743	0.000425243	0.00273317	0.233794
Q8TAK5	GABPB2	-0.521801	3.04756	-1.35324	0.228073	0.319363	-4.84776
O15067	PFAS	-0.521846	3.13552	-5.53279	0.00184474	0.00737706	-2.49316
Q5W0B1	OBI1	-0.522376	3.17684	-8.01812	0.000284142	0.00209312	0.818116
P51151	RAB9A	-0.522709	2.79702	-7.94485	0.000298044	0.00216426	0.531588
O15213	WDR46	-0.523086	3.12289	-8.07059	0.000274649	0.00205709	0.749016
Q8TED0	UTP15	-0.523114	3.10887	-12.2488	2.97233e-05	0.000554686	2.63527
Q7L7V1	DHX32	-0.523529	3.11594	-6.13014	0.00111568	0.00522513	-0.445346
P53350	PLK1	-0.524586	3.18897	-16.865	5.174e-06	0.000219598	4.67251
Q92665	MRPS31	-0.525153	3.11123	-7.9861	0.000290123	0.00212345	0.570429
Q9H9L7	AKIRIN1	-0.525367	3.11731	-2.55156	0.0461683	0.0881016	-3.77228
Q9GZL7	WDR12	-0.525479	3.19794	-8.46746	0.000213691	0.00173293	0.479594
Q9H6F5	CCDC86	-0.525921	3.18008	-13.6789	1.63019e-05	0.000409488	3.46962
P38646	HSPA9	-0.526085	3.1793	-15.38	8.58529e-06	0.00027789	3.46035
Q92585	MAML1	-0.526384	2.88973	-3.74554	0.010861	0.0278598	-2.85052
Q9H7B2	RPF2	-0.526661	3.10171	-5.94114	0.00130263	0.00580214	-0.846825
Q9BQG0	MYBBP1A	-0.526948	3.16445	-13.3326	1.87484e-05	0.000436773	2.82317
Q9NVH6	TMLHE	-0.52696	2.68424	-2.07442	0.0867389	0.146684	-4.76879
Q9BYD6	MRPL1	-0.527137	3.15746	-6.5137	0.000823819	0.00423025	-0.655582
Q9UNX3	RPL26L1	-0.527478	3.11191	-8.95702	0.000158977	0.00146058	0.612959
Q5TEU4	NDUFAF5	-0.528058	3.13161	-2.05925	0.0885224	0.148949	-4.41181
Q7L8L6	FASTKD5	-0.529106	2.98206	-3.31515	0.0178489	0.0412234	-3.49718
Q9BYB4	GNB1L	-0.529344	3.08167	-5.57235	0.00178213	0.00719575	-1.4498
Q9UDY4	DNAJB4	-0.529797	2.94858	-9.52027	0.000115091	0.00120672	1.71244
Q8IUF8	RIOX2	-0.530217	3.09152	-11.6922	3.82346e-05	0.00061108	2.58133
Q96T21	SECISBP2	-0.530307	3.16853	-5.74298	0.00153867	0.00653899	-0.823528
Q96CN7	ISOC1	-0.53059	3.13548	-9.72126	0.000102986	0.00111192	1.64723
P53816	PLAAT3	-0.531541	3.17096	-5.24239	0.00239047	0.00893403	-1.64228
Q6P087	RPUSD3	-0.531812	3.14489	-2.97007	0.0271386	0.0574266	-3.63356
Q9BRP1	PDCD2L	-0.53369	3.2041	-3.41706	0.0158268	0.0374378	-3.44021
Q9H8Y5	ANKZF1	-0.53461	3.24002	-9.26196	0.000133178	0.00131735	1.36553
Q8TAP8	PPP1R35	-0.535974	3.20608	-2.2701	0.0668047	0.118966	-4.09033
Q96T83	SLC9A7	-0.53623	2.93031	-2.74498	0.0360091	0.0723612	-3.77627
O75616	ERAL1	-0.536975	3.15184	-5.75403	0.00152427	0.00649926	-0.794217
O75153	CLUH	-0.537803	3.08525	-15.5801	7.99752e-06	0.000269688	3.86895
O75128	COBL	-0.538136	3.04567	-3.54063	0.0137094	0.0335023	-2.78339
Q9UBZ4	APEX2	-0.538168	2.96333	-3.36193	0.016887	0.0394404	-2.89522
O00273	DFFA	-0.538831	3.0771	-11.288	4.62327e-05	0.000676097	2.52331
Q9UG63	ABCF2	-0.539647	3.18664	-13.7417	1.58994e-05	0.000405529	2.98891
Q8N4C8	MINK1	-0.54013	3.35408	-2.33589	0.0612326	0.110793	-3.96127
Q9BSC4	NOL10	-0.540402	3.19437	-13.0325	2.12227e-05	0.000463978	3.15638
O95455	TGDS	-0.541671	3.04738	-1.94004	0.103909	0.168246	-4.38995
Q9Y5V0	ZNF706	-0.54175	3.0981	-3.39936	0.016159	0.0380773	-3.09433
Q6YHK3	CD109	-0.541985	3.22648	-7.71691	0.000346646	0.00240147	0.639075
Q9Y324	FCF1	-0.54314	2.95993	-3.49409	0.0144674	0.0349385	-3.27799
P20933	AGA	-0.543223	3.15854	-4.5054	0.00484164	0.0151424	-1.88153
Q9BTX7	TTPAL	-0.544325	3.07301	-3.83237	0.00985961	0.025857	-2.61011
Q14679	TTLL4	-0.544615	3.11805	-4.06079	0.0076868	0.0214097	-2.21337
Q9Y2Q9	MRPS28	-0.545063	3.01982	-3.07641	0.0238053	0.0518591	-3.85533
Q14137	BOP1	-0.545672	3.21191	-10.3192	7.48778e-05	0.000903493	1.49429
Q96B97	SH3KBP1	-0.546232	3.02292	-6.57261	0.000787322	0.00411491	-0.62518
Q9H6R0	DHX33	-0.547567	3.08224	-8.03116	0.000281749	0.00209117	0.484337
Q96AB6	NTAN1	-0.548113	3.13893	-4.57181	0.00452969	0.014357	-2.19035
Q8TCS8	PNPT1	-0.548714	3.1154	-5.80918	0.00145472	0.00628251	-1.83772
Q9P289	STK26	-0.549459	3.08067	-16.2745	6.29434e-06	0.000244651	4.29227
Q92598	HSPH1	-0.550954	3.15682	-12.3661	2.82268e-05	0.000542908	2.03775
P21399	ACO1	-0.551101	3.0466	-20.6602	1.68765e-06	0.000141435	5.86748
Q96G74	OTUD5	-0.551189	2.93059	-5.93079	0.00131388	0.00583113	-1.30231
Q96IK1	BOD1	-0.551278	3.17488	-4.97201	0.00307136	0.0107396	-2.07052
Q96EK6	GNPNAT1	-0.551854	3.10668	-8.17126	0.000257453	0.00197025	0.837213
A4D1E9	GTPBP10	-0.552309	3.03085	-5.03714	0.00288894	0.010272	-1.42726
Q92619	ARHGAP45	-0.552515	3.21631	-4.62378	0.00430151	0.0138176	-2.36836
Q9ULT0	TTC7A	-0.553444	3.11143	-2.65417	0.0404412	0.0793249	-3.83961
Q01850	CDR2	-0.553616	3.05807	-7.43663	0.000419621	0.00270569	0.272952
Q16878	CDO1	-0.55439	3.06452	-2.83139	0.0322767	0.0661753	-3.68093
O60826	CCDC22	-0.554551	3.04724	-5.19561	0.00249477	0.00922578	-1.99788
Q9H0Z9	RBM38	-0.55462	3.03857	-2.97873	0.0268487	0.0569437	-3.95267
Q9BQD3	KXD1	-0.554631	3.11318	-4.23412	0.00639715	0.0186731	-2.19757
Q53H82	LACTB2	-0.555111	3.34397	-8.52377	0.000206386	0.00170488	0.922858
Q7LGC8	CHST3	-0.555288	2.87858	-1.96502	0.100474	0.163652	-4.38765
P48507	GCLM	-0.555299	2.8454	-9.22185	0.000136275	0.00133297	1.27204
Q53EZ4	CEP55	-0.556697	3.15852	-7.42728	0.000422346	0.00271929	0.15221
P49407	ARRB1	-0.557122	3.09223	-7.40621	0.000428568	0.00275215	0.440305
Q86X53	ERICH1	-0.557124	3.20849	-2.66731	0.039765	0.0783941	-3.64354
Q96HE9	PRR11	-0.558553	3.2452	-6.24815	0.00101472	0.00490104	-0.471967
P62277	RPS13	-0.559837	3.10381	-8.33408	0.000232226	0.00184805	0.104938
Q13162	PRDX4	-0.560182	2.77579	-6.00611	0.00123455	0.00561402	-1.76963
Q9H300	PARL	-0.561337	2.56749	-0.721743	0.499477	0.588769	-6.46231
Q8IVF2	AHNAK2	-0.562207	3.06561	-4.38574	0.00546759	0.0166371	-2.22275
Q68CQ7	GLT8D1	-0.56228	3.21456	-7.27447	0.000469969	0.00295129	0.224209
Q6P1L8	MRPL14	-0.562367	2.95205	-2.97959	0.0268203	0.0569161	-3.85162
Q9Y399	MRPS2	-0.562396	2.94892	-3.36285	0.0168688	0.0394105	-3.83552
Q9H8X2	IPPK	-0.562605	2.99736	-3.49866	0.0143909	0.0347992	-2.83397
Q6ZNW5	GDPGP1	-0.563552	2.83869	-2.16465	0.0768731	0.133296	-4.49871
Q9NQ88	TIGAR	-0.564417	3.20565	-11.1742	4.88274e-05	0.000693442	2.50937
O60346	PHLPP1	-0.565601	3.03596	-1.79789	0.125852	0.197287	-4.41565
Q15404	RSU1	-0.565715	3.23619	-9.50378	0.000116156	0.0012116	1.77314
Q96AE4-2	FUBP1	-0.56578	2.92191	-2.57969	0.044516	0.085639	-4.35789
Q9NRX2	MRPL17	-0.565941	3.03473	-3.69256	0.0115279	0.0292418	-2.84686
Q9HC36	MRM3	-0.566343	2.85045	-2.36059	0.0592692	0.107835	-4.13746
Q9BU89	DOHH	-0.568045	3.09221	-10.0507	8.62134e-05	0.00098654	1.9466
P18077	RPL35A	-0.568458	3.18709	-10.2838	7.62685e-05	0.000915282	1.57805
Q96QE5	TEFM	-0.570371	3.01804	-3.20024	0.0204802	0.0459715	-3.33202
Q9H9Y6	POLR1B	-0.570585	3.1846	-19.4518	2.35523e-06	0.000164861	5.67716
Q9UET6	FTSJ1	-0.570599	3.06184	-8.07449	0.00027396	0.00205673	0.636985
Q6UB28	METAP1D	-0.57109	2.93545	-1.04648	0.338412	0.436384	-4.924
Q9UPN3	MACF1	-0.571108	3.24364	-15.5961	7.95278e-06	0.00026941	3.93416
Q9Y276	BCS1L	-0.571245	3.04034	-5.57591	0.00177661	0.0071774	-0.901957
Q9H773	DCTPP1	-0.571969	3.19315	-7.26528	0.00047303	0.00296045	0.0878332
P02649	APOE	-0.572773	3.22304	-5.01131	0.00295977	0.0104531	-1.71955
O95359-3	TACC2	-0.573528	3.39732	-6.99045	0.000576124	0.00336549	0.0611274
P07738	BPGM	-0.574054	3.24473	-4.76061	0.00376092	0.012513	-1.60209
Q00587	CDC42EP1	-0.574822	3.1044	-5.47536	0.00194021	0.00764592	-1.45723
Q9C0B9	ZCCHC2	-0.576055	2.6309	-0.665709	0.532054	0.618385	-5.03795
Q6WKZ4	RAB11FIP1	-0.576175	3.15259	-7.72885	0.000343881	0.00238681	0.139936
P0DPB6	POLR1D	-0.576945	3.09937	-4.49297	0.00490272	0.015277	-2.15171
Q9Y6B6	SAR1B	-0.577848	3.11689	-4.72168	0.00390641	0.0128274	-2.04971
Q86XN8	MEX3D	-0.577923	3.05948	-2.98913	0.0265053	0.0563447	-3.73322
Q15637-6	SF1	-0.578158	2.75606	-1.56902	0.171221	0.25335	-5.90854
Q9H9L3	ISG20L2	-0.57883	3.04653	-3.81392	0.0100633	0.0262606	-2.97796
Q96PC3	AP1S3	-0.579787	3.13847	-2.27733	0.066167	0.117916	-4.09349
Q9ULC4	MCTS1	-0.579853	3.01936	-10.5996	6.48551e-05	0.000840626	1.95883
Q9NRP4	SDHAF3	-0.580123	3.14633	-2.85155	0.0314682	0.0648858	-3.75318
O00499-2	BIN1	-0.580319	3.20655	-12.5215	2.63768e-05	0.000516691	3.15921
O00541	PES1	-0.580594	3.14106	-15.9064	7.13748e-06	0.000257123	4.1442
Q15329	E2F5	-0.58081	3.25594	-3.95947	0.00857581	0.0232628	-2.3656
Q9Y2Z2-6	MTO1	-0.580972	3.11446	-3.9641	0.00853268	0.0231924	-2.4634
P10275	AR	-0.581423	2.97624	-5.55082	0.00181589	0.00730412	-0.986955
O15160	POLR1C	-0.582483	3.14461	-6.79674	0.000664591	0.00370136	-0.506488
A2RU67	FAM234B	-0.58254	2.79077	-1.49594	0.188784	0.273689	-4.85501
Q6AI12	ANKRD40	-0.58301	3.03493	-2.98348	0.0266914	0.056675	-3.6183
O15270	SPTLC2	-0.583189	3.13457	-8.59733	0.00019728	0.00167338	0.788396
Q9ULV0	MYO5B	-0.584445	3.29648	-5.36165	0.0021465	0.00824334	-1.43551
P09493-10	TPM1	-0.584563	3.30893	-10.5119	6.78106e-05	0.000861826	1.25811
Q6P1Q9	METTL2B	-0.585323	3.09019	-14.0391	1.41456e-05	0.000375774	3.77837
Q9Y3A2	UTP11	-0.585758	3.22921	-8.54184	0.000204106	0.00169296	1.01721
Q9P2N7	KLHL13	-0.586103	2.98278	-8.02163	0.000283495	0.00209255	0.534035
Q96HC4	PDLIM5	-0.586112	2.97877	-10.0921	8.43442e-05	0.000979374	1.51319
Q9Y697	NFS1	-0.586156	3.08426	-3.16922	0.0212619	0.0474406	-4.02583
Q16890	TPD52L1	-0.586388	3.69203	-2.17147	0.0761756	0.132397	-4.11907
Q9P275	USP36	-0.586628	3.08011	-12.5629	2.59083e-05	0.000515416	3.20956
Q9BUT9	MCRIP2	-0.586637	3.13666	-3.24368	0.019438	0.0441149	-3.07103
O75496	GMNN	-0.588595	3.13076	-7.19048	0.000498794	0.00306966	0.036937
Q7Z5L2	R3HCC1L	-0.589551	2.97414	-2.77126	0.0348264	0.070406	-3.9434
P41214	EIF2D	-0.589705	3.2383	-15.5996	7.94291e-06	0.00026941	4.4232
Q13488	TCIRG1	-0.589854	3.19691	-1.67653	0.148207	0.224582	-4.52331
O43399-3	TPD52L2	-0.590354	3.17533	-3.31503	0.0178514	0.0412234	-4.26034
P50914	RPL14	-0.59058	3.15939	-7.08442	0.000538184	0.00322081	-0.434713
P56377	AP1S2	-0.5909	2.98289	-7.92839	0.000301275	0.00217489	0.623646
Q96E29	MTERF3	-0.592105	3.12338	-5.06076	0.00282591	0.0101345	-1.54061
O15318	POLR3G	-0.593435	3.20878	-9.81424	9.78932e-05	0.00106315	1.94395
Q9ULD0	OGDHL	-0.593943	2.73925	-0.929327	0.39104	0.487645	-5.14237
Q9BY89	KIAA1671	-0.59425	3.16149	-6.20181	0.00105304	0.00502049	-0.82815
Q14CS0	UBXN2B	-0.594469	3.14905	-4.00205	0.00818878	0.0224727	-2.21428
Q8NFF5	FLAD1	-0.594818	3.16497	-7.28705	0.000465821	0.00293272	0.0286241
P41134	ID1	-0.595337	3.08395	-5.98385	0.0012574	0.00567599	-0.688833
Q96RP9	GFM1	-0.596197	3.12772	-8.36018	0.000228455	0.00182394	0.374482
Q9UBP6	METTL1	-0.596983	3.16611	-10.1417	8.21627e-05	0.000961603	2.12247
Q8IYB5	SMAP1	-0.597025	3.07844	-11.5973	3.99559e-05	0.000624742	2.85665
Q8WUY9	DEPDC1B	-0.59788	2.9541	-2.46104	0.0519454	0.0967996	-4.13019
Q9H3H1	TRIT1	-0.598114	3.08315	-5.32403	0.00222023	0.0084736	-1.26488
Q9UNF1	MAGED2	-0.598157	3.15597	-16.8366	5.22219e-06	0.000220376	4.45596
Q9BXR0	QTRT1	-0.598658	3.19874	-8.4729	0.000212972	0.00173293	1.1259
O95602	POLR1A	-0.601076	3.1163	-25.6894	5.04134e-07	9.54622e-05	7.11065
Q16352	INA	-0.601924	3.00487	-6.26866	0.000998264	0.00484292	-0.639925
P42330	AKR1C3	-0.60224	3.49645	-1.1307	0.304293	0.401717	-4.86815
P47224	RABIF	-0.602359	3.05219	-6.07627	0.00116561	0.00536994	-0.425658
P50453	SERPINB9	-0.603182	3.40401	-7.44061	0.000418465	0.00270569	0.341532
Q9UHB6-4	LIMA1	-0.603226	3.26858	-19.6254	2.24237e-06	0.000163959	5.65428
Q9BQE5	APOL2	-0.603487	3.02293	-2.10001	0.0838142	0.142817	-4.1927
Q96GQ7	DDX27	-0.604805	3.1068	-16.2104	6.43234e-06	0.000246129	4.18753
Q8WUH1	CHURC1	-0.605331	3.2337	-5.82404	0.0014366	0.00624293	-1.13493
Q9NYP9	MIS18A	-0.605389	3.1183	-5.03263	0.00290117	0.0103006	-1.44667
Q68CQ4	UTP25	-0.605456	3.13417	-16.5324	5.77328e-06	0.000232982	4.67156
O15305	PMM2	-0.605667	3.14543	-16.0541	6.78406e-06	0.000250503	4.59475
Q9NPB8	GPCPD1	-0.605872	2.99443	-8.27038	0.000241736	0.00188713	0.834603
Q9NV06	DCAF13	-0.607563	3.13423	-17.7629	3.88821e-06	0.000211136	5.23004
P04181	OAT	-0.608008	3.05315	-7.45923	0.000413113	0.0026856	-0.246865
Q8NFY9	KBTBD8	-0.609436	2.97988	-2.81102	0.0331171	0.0676067	-4.24383
Q8TF39	ZNF483	-0.609544	2.86007	-1.80786	0.124173	0.195068	-4.4844
Q9BZF3	OSBPL6	-0.610376	3.23104	-9.12107	0.000144436	0.00137812	1.45752
Q9H7E9	C8orf33	-0.610547	3.02357	-3.71031	0.0112994	0.0287646	-3.43541
Q0ZGT2	NEXN	-0.611661	3.11133	-3.22559	0.0198647	0.0448489	-3.12291
P00390	GSR	-0.613593	3.21033	-21.4772	1.36155e-06	0.000133112	6.10483
Q96EY7	PTCD3	-0.616373	3.05771	-5.71039	0.00158205	0.00664588	-1.38526
O94808	GFPT2	-0.617834	2.98826	-6.3538	0.000933206	0.00462222	-0.83652
P46019	PHKA2	-0.618189	3.04064	-6.75612	0.000685087	0.00378695	-0.192978
Q09666	AHNAK	-0.618645	3.12974	-17.0179	4.92325e-06	0.000219598	3.33862
P46087	NOP2	-0.619002	3.09614	-13.7914	1.55896e-05	0.000402808	3.41982
P37840	SNCA	-0.619243	2.83046	-13.7253	1.60036e-05	0.000405529	3.43123
O75312	ZPR1	-0.619765	3.09228	-13.8655	1.514e-05	0.000395693	3.56411
Q8WV07	LTO1	-0.621235	2.91897	-2.00188	0.0956129	0.158	-4.32278
A6NNY8	USP27X	-0.621515	3.0722	-4.40429	0.00536477	0.0163985	-1.79926
P52758	RIDA	-0.622418	3.24702	-6.58099	0.000782283	0.00410601	-0.260745
Q13895	BYSL	-0.622675	3.0548	-8.32689	0.000233277	0.00185212	0.248391
Q96HB5	CCDC120	-0.623327	2.87592	-1.66457	0.150609	0.227363	-4.76573
Q8N567	ZCCHC9	-0.623736	3.24069	-4.83647	0.00349488	0.0118284	-1.43289
P08183	ABCB1	-0.625485	2.21262	-9.54166	0.000113726	0.0011981	1.78522
Q9Y285	FARSA	-0.626375	3.12723	-11.3695	4.44732e-05	0.000658186	2.07002
Q13277	STX3	-0.627326	2.93101	-5.61751	0.00171362	0.00699561	-1.13342
Q14690	PDCD11	-0.627758	3.04332	-19.4485	2.35745e-06	0.000164861	5.18326
Q15397	PUM3	-0.628023	3.09696	-19.3127	2.45053e-06	0.000166029	5.47024
P62263	RPS14	-0.628835	3.12007	-8.0356	0.000280939	0.00209117	0.0298458
Q13496	MTM1	-0.628941	3.0968	-10.3622	7.32293e-05	0.000895361	2.30874
Q92520	FAM3C	-0.629368	2.99109	-10.5465	6.66263e-05	0.000854045	2.19622
P62917	RPL8	-0.630193	3.21021	-6.69785	0.00071578	0.00389251	-0.94771
O15091	PRORP	-0.630753	3.14292	-6.13471	0.00111157	0.00522513	-0.649803
Q9UGV2	NDRG3	-0.630911	3.20113	-6.57447	0.000786201	0.00411485	-0.400524
P62081	RPS7	-0.631444	3.16195	-5.96717	0.00127486	0.00573026	-1.70561
Q9BXY0	MAK16	-0.631859	3.21925	-15.3403	8.70797e-06	0.000278391	4.41855
Q6ZV70	LANCL3	-0.631886	3.19845	-2.04277	0.0905017	0.151451	-4.15779
P12236	SLC25A6	-0.631973	2.45111	-5.20398	0.00247573	0.00917836	-1.72358
Q96E35	ZMYND19	-0.632618	3.00831	-5.8148	0.00144783	0.00626398	-0.564474
O95905	ECD	-0.633549	2.99288	-6.11998	0.00112491	0.00524397	-1.28699
Q15050	RRS1	-0.634023	3.03583	-10.2419	7.79515e-05	0.000927008	2.04132
Q8NB91	FANCB	-0.634055	2.75005	-1.49658	0.188625	0.273526	-6.00665
Q9UJC5	SH3BGRL2	-0.634217	3.14655	-5.92235	0.00132313	0.00585808	-0.553456
P11926	ODC1	-0.634285	2.4375	-8.37592	0.000226216	0.00180997	1.14258
Q49A88	CCDC14	-0.634395	3.24262	-5.33019	0.00220796	0.00843113	-0.953227
Q8WZ82	OVCA2	-0.634587	3.1182	-7.19739	0.000496348	0.00305716	-0.0854744
P29320	EPHA3	-0.634883	2.70048	-1.61296	0.161425	0.241174	-4.74491
Q8IWS0	PHF6	-0.638881	3.04682	-11.6086	3.9746e-05	0.000623749	2.32301
O43353	RIPK2	-0.638931	3.08741	-13.1339	2.03456e-05	0.000458087	3.53995
Q9NP73	ALG13	-0.639186	3.03582	-10.1366	8.23832e-05	0.000962641	2.13616
Q6P1M9	ARMCX5	-0.641571	3.1267	-4.79238	0.00364678	0.0122305	-1.70098
Q6ZUJ8	PIK3AP1	-0.643334	3.26415	-4.2166	0.0065157	0.0189295	-2.02559
Q96EI5	TCEAL4	-0.644075	3.07382	-14.3368	1.2613e-05	0.000346271	3.91414
Q86SX3	TEDC1	-0.646132	2.93181	-2.884	0.0302123	0.0626208	-3.93632
Q9BUB5	MKNK1	-0.646573	3.12827	-4.37531	0.00552635	0.0167469	-1.81676
O75127	PTCD1	-0.647462	3.00192	-1.8557	0.116417	0.18485	-4.32782
P05141	SLC25A5	-0.647471	2.33698	-5.75141	0.00152768	0.00650533	-1.85429
Q658P3	STEAP3	-0.647748	2.82982	-7.27128	0.000471028	0.00295536	0.485458
P78345	RPP38	-0.648382	3.15184	-8.69774	0.000185597	0.00160308	1.41846
P50053-2	KHK	-0.648871	3.02916	-2.98474	0.0266496	0.0566027	-3.69975
P25325	MPST	-0.649314	3.30936	-4.85753	0.00342489	0.0116548	-1.9252
P00558	PGK1	-0.649397	3.06549	-18.6774	2.94768e-06	0.000182511	4.46711
Q5T5P2	KIAA1217	-0.64996	3.26117	-7.25347	0.000476991	0.00297766	0.164327
Q9Y6H1	CHCHD2	-0.650438	3.21318	-2.15993	0.0773588	0.133887	-5.10666
Q8TD30	GPT2	-0.650728	3.18168	-5.84463	0.00141193	0.00615895	-1.00437
Q5JPH6	EARS2	-0.652833	3.08607	-6.13393	0.00111226	0.00522513	-0.790529
P51608	MECP2	-0.653688	3.01276	-9.19124	0.000138696	0.00134282	1.72161
P68543	UBXN2A	-0.65409	3.15206	-3.83544	0.00982606	0.0257873	-2.33996
Q9Y5L4	TIMM13	-0.654414	3.21041	-9.27048	0.00013253	0.00131735	1.54541
Q8NBJ4	GOLM1	-0.654945	3.30117	-16.3554	6.12523e-06	0.000239709	4.74095
Q5T653	MRPL2	-0.655762	2.73554	-1.34291	0.231192	0.322934	-4.7929
Q8WVD3	RNF138	-0.655935	3.00016	-4.95029	0.00313509	0.0108902	-1.49221
Q2TAM9	TUSC1	-0.656944	2.34926	-5.23748	0.00240118	0.008961	-1.20757
Q96B70	LENG9	-0.656961	3.30777	-1.75572	0.133215	0.20681	-4.42886
P62861	FAU	-0.657981	3.24236	-3.71886	0.0111912	0.0285285	-3.66531
Q8N556	AFAP1	-0.658211	3.23139	-7.03912	0.000556098	0.00329333	0.29077
Q9Y5X2	SNX8	-0.659071	3.1571	-4.73447	0.00385792	0.0126964	-1.99009
P09455	RBP1	-0.660617	3.07883	-7.22581	0.000486426	0.00301617	-0.0172857
P41091	EIF2S3	-0.661736	3.19335	-16.2132	6.42643e-06	0.000246129	4.13857
Q3ZCW2	LGALSL	-0.662113	3.20005	-14.9167	1.01525e-05	0.000303547	4.11799
Q9NZJ9-2	NUDT4	-0.662373	3.23775	-3.21496	0.0201203	0.0453152	-3.17942
Q13206	DDX10	-0.662864	3.15599	-13.2274	1.95748e-05	0.000450064	3.23217
Q99741	CDC6	-0.663011	3.0714	-6.01347	0.0012271	0.00558703	-0.428447
Q8NCJ5	SPRYD3	-0.663388	2.38783	-1.55731	0.173925	0.256631	-5.75573
Q9Y237	PIN4	-0.665218	3.03493	-14.9651	9.9739e-06	0.000303116	4.1495
Q16760	DGKD	-0.66762	3.45073	-2.29308	0.0648002	0.1159	-4.75263
Q9BVS4	RIOK2	-0.668744	2.99658	-11.8248	3.59718e-05	0.000596896	2.80966
Q8IZL2	MAML2	-0.668965	3.16982	-2.07657	0.0864894	0.146362	-4.16883
Q96TA1	NIBAN2	-0.669251	3.11839	-20.7197	1.66102e-06	0.000141435	6.06144
Q9H974	QTRT2	-0.669535	3.16631	-9.5178	0.00011525	0.00120672	1.66912
Q9BU61	NDUFAF3	-0.671257	2.91494	-3.90186	0.00913279	0.0243926	-2.8772
O75874	IDH1	-0.671398	3.05621	-19.7683	2.15421e-06	0.000160695	5.47871
Q9BTY7	HGH1	-0.672003	2.96259	-4.82359	0.0035385	0.0119542	-2.2851
Q9Y3B9	RRP15	-0.672728	3.15866	-12.0028	3.31777e-05	0.000578766	2.87821
Q9GZN8	C20orf27	-0.672819	3.09268	-5.81428	0.00144847	0.00626398	-1.09863
Q9Y6Y0	IVNS1ABP	-0.674662	3.23609	-4.77215	0.00371901	0.0124051	-1.90323
Q1ED39	KNOP1	-0.677921	3.20649	-15.6919	7.68969e-06	0.000269019	4.45854
Q9GZZ1	NAA50	-0.679105	3.16737	-8.46715	0.000213731	0.00173293	0.327016
P41227	NAA10	-0.681524	3.15994	-12.9964	2.15451e-05	0.000465236	2.89742
P13797	PLS3	-0.682474	3.17593	-17.5317	4.17935e-06	0.000218897	4.44628
Q96IZ5	RBM41	-0.683002	2.9605	-3.56763	0.0132901	0.0326698	-2.76229
P0DPD7	EEF1AKMT4	-0.684092	3.00926	-4.68215	0.00406073	0.0132108	-1.69146
Q14320	FAM50A	-0.684097	3.10088	-13.6113	1.67487e-05	0.000412298	3.24252
Q9P032	NDUFAF4	-0.684345	2.94588	-6.28566	0.000984866	0.00479449	-0.357743
Q5JSH3	WDR44	-0.684741	3.02807	-12.3224	2.87736e-05	0.000549078	2.57003
P19532	TFE3	-0.68625	3.06904	-5.95949	0.00128298	0.00575173	-0.404085
Q9UKF7	PITPNC1	-0.68708	3.38548	-5.04196	0.00287595	0.0102603	-1.27999
Q07617	SPAG1	-0.687135	2.98365	-1.72556	0.138739	0.213501	-4.37567
Q96SZ6	CDK5RAP1	-0.687507	3.03619	-4.90978	0.00325803	0.0111907	-1.8803
P63302	SELENOW	-0.687543	3.46237	-3.96904	0.008487	0.0231246	-2.43368
P51452	DUSP3	-0.688428	3.09572	-5.33957	0.00218943	0.00837771	-1.40162
Q56A73	SPIN4	-0.688974	2.95187	-6.69232	0.00071878	0.00390021	0.116172
Q9BZI7	UPF3B	-0.691654	2.8004	-15.7005	7.66683e-06	0.000269019	4.3987
Q9Y3B1	PRELID3B	-0.69259	3.10573	-8.74911	0.000179932	0.00156416	1.44968
Q14651	PLS1	-0.692973	3.28981	-12.7979	2.34263e-05	0.000491333	3.34346
Q9NSD9	FARSB	-0.693523	3.17436	-21.7665	1.26428e-06	0.000133112	5.98857
Q96BS2	TESC	-0.695694	3.26784	-4.39601	0.00541037	0.0165037	-1.84657
O94855	SEC24D	-0.696338	3.21844	-11.1292	4.99011e-05	0.00070416	2.58294
Q9H223	EHD4	-0.697733	3.14043	-21.7157	1.28077e-06	0.000133112	6.24721
O95751	LDOC1	-0.698413	3.12934	-6.10961	0.00113441	0.00527891	-0.376405
Q9UPU9	SAMD4A	-0.701243	3.22273	-7.24155	0.00048103	0.00299324	0.406918
Q99714	HSD17B10	-0.704373	2.97119	-11.5896	4.00995e-05	0.000624742	2.50794
Q96GW9	MARS2	-0.705919	3.08271	-4.54106	0.00467122	0.0146983	-1.90903
Q9NYK5	MRPL39	-0.706611	2.97188	-4.5208	0.00476719	0.014943	-2.56012
O75818	RPP40	-0.70706	3.01935	-5.14013	0.00262529	0.00956478	-1.25054
A2RUB1	MEIOC	-0.707302	3.24234	-8.84787	0.0001696	0.00151818	1.45238
Q9UFG5	C19orf25	-0.708022	2.98817	-6.33849	0.000944533	0.00466268	-0.244397
P57081	WDR4	-0.709157	3.27208	-13.361	1.8532e-05	0.000435474	3.65944
Q9ULI2	RIMKLB	-0.709409	2.98833	-7.77545	0.000333334	0.00233555	0.839659
Q15738	NSDHL	-0.709684	2.53891	-10.4417	7.02906e-05	0.000878432	1.84611
Q8TE76	MORC4	-0.710864	3.00958	-2.77348	0.0347284	0.0702464	-3.39036
Q13158	FADD	-0.711206	3.03462	-4.7883	0.00366122	0.0122733	-2.04617
Q96BW1	UPRT	-0.712588	2.90503	-5.00937	0.00296517	0.0104531	-1.55282
Q8IWA4	MFN1	-0.714279	3.16026	-7.11611	0.000526047	0.00318431	0.125448
Q9NSI2	FAM207A	-0.715036	3.16199	-11.7418	3.73684e-05	0.000609196	2.87905
O15488	GYG2	-0.715332	2.9888	-2.54723	0.0464286	0.0884383	-3.98981
P33240	CSTF2	-0.716356	3.03704	-18.4462	3.15743e-06	0.000189686	5.47897
P07205	PGK2	-0.716389	3.06787	-14.7942	1.06215e-05	0.000312508	4.17057
Q9UHD9	UBQLN2	-0.716555	3.0672	-12.1408	3.11854e-05	0.000562255	2.95444
Q9UKT5	FBXO4	-0.717118	3.17864	-7.534	0.000392407	0.00259671	0.697011
Q03014	HHEX	-0.717474	2.62454	-1.19658	0.279685	0.375335	-5.9259
P51809	VAMP7	-0.719524	2.88802	-12.1445	3.1134e-05	0.000562255	3.19282
O95140	MFN2	-0.719584	3.11212	-17.7017	3.96292e-06	0.000212086	5.26098
Q9NRF8	CTPS2	-0.719874	3.03438	-22.5087	1.04989e-06	0.000122684	6.4023
Q9BZG8	DPH1	-0.720246	3.06832	-6.03731	0.00120333	0.00551278	-0.549614
P47813	EIF1AX	-0.721162	3.12716	-6.99036	0.000576164	0.00336549	-0.568903
O95707	POP4	-0.722575	3.03255	-6.18635	0.00106621	0.00507669	-0.505694
Q14114	LRP8	-0.722805	2.69098	-4.6129	0.00434821	0.0139252	-1.5631
Q969E8	TSR2	-0.722928	3.06888	-8.59944	0.000197027	0.00167338	1.40604
O43719	HTATSF1	-0.722988	3.07988	-13.4073	1.81857e-05	0.00043124	3.06731
Q96A00	PPP1R14A	-0.724285	3.19263	-4.9601	0.00310612	0.0108066	-1.67007
Q8NB46	ANKRD52	-0.724408	2.83842	-6.52505	0.000816638	0.00421784	-0.291029
Q9Y255	PRELID1	-0.726835	2.9563	-3.59266	0.0129142	0.0319073	-3.00934
Q5TEJ8	THEMIS2	-0.730754	3.13972	-3.17567	0.0210968	0.0471407	-3.11071
Q6IMN6-3	CAPRIN2	-0.731178	3.08325	-2.45144	0.0526016	0.0978743	-3.73506
P01034	CST3	-0.733103	2.97488	-3.58677	0.0130016	0.0321018	-2.61208
P18065	IGFBP2	-0.733255	3.05846	-5.35191	0.00216532	0.00830265	-1.34251
O14841	OPLAH	-0.735807	2.9259	-4.65108	0.00418694	0.0135142	-2.42123
Q8TF72	SHROOM3	-0.737086	3.10592	-6.84069	0.000643208	0.00361774	0.174345
Q9NR30	DDX21	-0.737305	3.1259	-15.0758	9.57887e-06	0.000294477	3.40902
Q6ZRI6-2	C15orf39	-0.738625	2.94395	-3.79114	0.0103215	0.026783	-2.98358
Q86U90	YRDC	-0.738628	2.93202	-5.01358	0.00295345	0.010441	-1.66914
Q8N5F7	NKAP	-0.740296	3.08681	-10.0664	8.54974e-05	0.000985484	1.97065
Q9BVG3	TRIM62	-0.742076	2.67011	-4.51204	0.00480938	0.0150688	-2.14825
O95340	PAPSS2	-0.743446	3.07409	-17.2006	4.64218e-06	0.000219598	4.86122
P31321	PRKAR1B	-0.743953	3.29539	-6.55994	0.000795011	0.00413642	0.0528773
Q8NE62	CHDH	-0.7456	3.13092	-3.69008	0.0115602	0.0292914	-2.74416
P98170	XIAP	-0.748153	3.00674	-7.83557	0.00032028	0.00226125	0.64402
Q6NZI2	CAVIN1	-0.748487	3.23382	-9.24555	0.000134435	0.00132198	1.4226
P07311	ACYP1	-0.751032	3.12145	-8.78446	0.000176152	0.0015504	1.09879
P09493-2	TPM1	-0.753706	3.18735	-5.392	0.00208906	0.00805625	-1.6586
O00411	POLRMT	-0.75511	3.09453	-7.37423	0.000438213	0.00280191	0.362176
Q9NRV9	HEBP1	-0.756161	3.182	-15.0216	9.76981e-06	0.000298141	4.3363
Q86TG7	PEG10	-0.756517	3.13429	-17.1948	4.65078e-06	0.000219598	4.9854
P35219	CA8	-0.756746	3.07226	-3.34191	0.0172916	0.0401693	-2.82607
Q9NQ92	COPRS	-0.757284	3.05169	-3.17074	0.0212229	0.0473793	-3.67421
P99999	CYCS	-0.75872	3.04016	-5.29247	0.00228434	0.00864676	-2.21395
Q08752	PPID	-0.762087	3.16151	-19.7851	2.14414e-06	0.000160695	5.45901
Q8N5I9	NOPCHAP1	-0.762097	3.13287	-10.5884	6.5224e-05	0.000840626	2.51591
O95817	BAG3	-0.765694	2.96718	-12.8528	2.28872e-05	0.000484303	3.36828
Q86SR1	GALNT10	-0.766645	3.00062	-1.78519	0.128027	0.20006	-4.33691
Q9UHK0	NUFIP1	-0.766905	2.91238	-3.50694	0.0142536	0.0345471	-3.65087
Q6P3X3	TTC27	-0.767364	3.12625	-16.2529	6.34045e-06	0.000245153	4.81383
Q9BZX2	UCK2	-0.769229	3.14995	-7.51452	0.000397682	0.00261754	-0.137603
Q9Y4X0	AMMECR1	-0.769964	2.89235	-10.5347	6.70273e-05	0.000854917	2.43922
P60891	PRPS1	-0.770079	3.11616	-16.5684	5.70444e-06	0.000232574	4.60343
Q86U28	ISCA2	-0.770761	2.95021	-3.1046	0.0229991	0.0505803	-3.49477
Q7Z6M1	RABEPK	-0.771121	3.12359	-11.0058	5.2987e-05	0.000730685	2.58326
Q9Y3A4	RRP7A	-0.77589	3.18409	-12.2917	2.91655e-05	0.000549458	3.23635
Q16527	CSRP2	-0.776977	3.27325	-14.893	1.02413e-05	0.000303966	4.14635
Q16822	PCK2	-0.77743	3.2952	-6.67439	0.000728591	0.00393671	-0.719654
Q8TD31	CCHCR1	-0.777478	2.80034	-2.93128	0.0284792	0.0596858	-3.69838
Q9H5Q4	TFB2M	-0.781322	3.01327	-6.95949	0.0005893	0.00341441	0.15142
Q8NC60	NOA1	-0.782791	3.07013	-6.9462	0.000595062	0.0034252	-0.0638262
Q9NWQ9	C14orf119	-0.784409	3.23936	-9.37044	0.000125204	0.00126581	1.8468
P51617	IRAK1	-0.787306	2.81691	-6.79181	0.000667038	0.0037066	-0.254278
Q92828	CORO2A	-0.790025	3.2359	-6.42721	0.00088102	0.00444118	-0.490178
Q9NZJ9	NUDT4	-0.791632	3.29285	-5.64414	0.00167465	0.00688987	-0.891335
P13473-2	LAMP2	-0.795842	2.95842	-8.31194	0.000235481	0.0018607	1.14233
P00492	HPRT1	-0.798234	3.05676	-16.129	6.61282e-06	0.000249663	4.42984
P78318	IGBP1	-0.798472	3.01738	-14.5018	1.18476e-05	0.000333449	4.10122
Q9Y3B6	EMC9	-0.799493	2.94046	-5.66103	0.00165046	0.00683986	-0.771185
Q96BK5	PINX1	-0.804367	3.18188	-11.4265	4.32877e-05	0.000649756	2.84258
Q9H840	GEMIN7	-0.804406	3.03485	-2.80111	0.0335345	0.0682845	-3.74377
P26038	MSN	-0.804434	3.04208	-28.6981	2.72329e-07	7.18267e-05	7.44551
Q99959-2	PKP2	-0.804649	3.21114	-5.39563	0.00208233	0.00803868	-1.3665
Q96GA3	LTV1	-0.804662	3.00703	-9.40252	0.000122954	0.0012559	1.23257
Q9BRP7	FDXACB1	-0.804697	2.95983	-1.78302	0.128402	0.200476	-4.64913
P0CB38	PABPC4L	-0.805847	2.90492	-4.78366	0.00367769	0.0123173	-1.8254
Q969G6	RFK	-0.807038	3.12461	-10.3975	7.19078e-05	0.000889141	2.335
Q8ND83	SLAIN1	-0.808247	2.76378	-4.10564	0.00732693	0.0206367	-2.17862
Q9H4B0	OSGEPL1	-0.810098	3.07244	-3.62017	0.0125147	0.0311811	-2.82336
Q86SQ9	DHDDS	-0.811761	3.05727	-5.56424	0.00179476	0.00724155	-0.701136
Q92564	DCUN1D4	-0.81232	2.56215	-1.16612	0.29084	0.387349	-6.08049
Q9Y3Z3	SAMHD1	-0.812422	3.01134	-20.8083	1.62225e-06	0.000141435	5.98988
O15344	MID1	-0.813012	2.99595	-10.3421	7.3995e-05	0.000898852	2.38113
Q6UB35	MTHFD1L	-0.81388	3.11022	-9.45445	0.000119412	0.00123164	1.09809
Q8N1Q1	CA13	-0.815109	3.17787	-6.14206	0.00110497	0.00520755	-0.233334
Q8N999	C12orf29	-0.819125	3.03197	-5.08009	0.00277548	0.00999848	-1.44098
P19623	SRM	-0.821028	3.11489	-11.9035	3.47037e-05	0.000589164	2.4739
O60488	ACSL4	-0.821205	2.87356	-21.4923	1.35626e-06	0.000133112	6.37169
Q71RC2	LARP4	-0.824867	3.15542	-15.1936	9.17897e-06	0.000287232	4.27676
P00918	CA2	-0.825004	3.27042	-15.3758	8.59826e-06	0.00027789	4.12476
Q15464	SHB	-0.825082	2.97902	-5.07766	0.00278174	0.0100064	-1.30458
Q8N5U6	RNF10	-0.827541	2.97454	-4.63326	0.00426133	0.0137064	-1.74601
Q9Y244	POMP	-0.828188	2.98562	-13.0864	2.07512e-05	0.000460028	3.60335
Q9NTM9	CUTC	-0.828754	3.13238	-7.01534	0.000565781	0.00333347	0.0961746
Q13501	SQSTM1	-0.831862	3.02179	-9.4984	0.000116506	0.00121354	1.62715
Q96QT4	TRPM7	-0.832686	2.57707	-1.96632	0.100297	0.163498	-4.56158
P30043	BLVRB	-0.835711	3.18195	-16.873	5.16049e-06	0.000219598	4.96475
Q9NUQ3	TXLNG	-0.836342	3.07612	-31.5881	1.59631e-07	5.40939e-05	8.49861
Q9NYJ1	COA4	-0.842267	3.37263	-3.77418	0.0105185	0.0272081	-2.55417
Q9H6R4	NOL6	-0.8437	3.10178	-15.671	7.74636e-06	0.000269019	4.25801
Q8IY37	DHX37	-0.845269	3.04692	-22.8505	9.6573e-07	0.000121696	6.71325
Q86SF2	GALNT7	-0.845901	3.07895	-15.1241	9.41272e-06	0.000292071	4.46034
Q9UDY2	TJP2	-0.851844	3.349	-18.58	3.03404e-06	0.000185176	5.24669
Q14511	NEDD9	-0.852051	2.76644	-3.60105	0.0127907	0.0316522	-2.67303
Q5TH69	ARFGEF3	-0.852873	3.08098	-3.39879	0.0161697	0.0380904	-2.95414
Q14244	MAP7	-0.853399	3.12683	-11.4921	4.19719e-05	0.000637782	2.71199
Q9C099	LRRCC1	-0.856575	3.06046	-1.99453	0.096563	0.159249	-4.08406
P98179	RBM3	-0.857052	2.7714	-4.34762	0.00568595	0.0170902	-3.32776
P85298	ARHGAP8	-0.857148	3.42022	-3.9971	0.0082327	0.0225597	-2.08011
P06280	GLA	-0.857584	2.98694	-12.6277	2.5194e-05	0.000508355	3.3504
O15226	NKRF	-0.863881	3.00184	-31.8809	1.51634e-07	5.40939e-05	8.38387
Q5JSL3	DOCK11	-0.86538	2.80884	-5.7591	0.00151772	0.00647884	-1.00274
Q9BQ87	TBL1Y	-0.866065	3.0639	-3.21578	0.0201003	0.0452978	-3.11532
Q96A49	SYAP1	-0.867247	3.08759	-13.6282	1.66357e-05	0.000412264	3.1147
P27987	ITPKB	-0.867858	3.01585	-2.5793	0.044539	0.085639	-3.72246
Q8IXQ3	C9orf40	-0.868036	3.12761	-5.03445	0.00289623	0.010288	-1.49641
Q9BVJ6	UTP14A	-0.868343	3.08793	-27.7786	3.26416e-07	8.31235e-05	7.61563
Q9Y606	PUS1	-0.868751	3.09775	-10.8921	5.60331e-05	0.000760669	2.24003
Q53H80	AKIRIN2	-0.869302	3.10539	-12.7408	2.40025e-05	0.000496522	3.5163
Q9UK32	RPS6KA6	-0.871193	3.20009	-2.91909	0.0289155	0.0603223	-3.18352
Q9Y6R0	NUMBL	-0.871634	2.90049	-4.61826	0.00432515	0.0138815	-1.78806
Q2VPK5	CTU2	-0.874362	3.1738	-5.02607	0.00291905	0.0103541	-1.40443
Q8TB03	CXorf38	-0.874954	2.79498	-5.00369	0.00298102	0.0104933	-1.5475
Q7Z7A3	CTU1	-0.875719	3.16896	-5.93704	0.00130708	0.00581493	-0.775788
Q9BRQ8	AIFM2	-0.877172	3.01235	-20.2813	1.86968e-06	0.000150082	6.04042
Q13796	SHROOM2	-0.880198	3.40286	-5.19457	0.00249714	0.00922992	-1.12404
P60903	S100A10	-0.881389	3.23161	-8.14875	0.000261187	0.00199263	0.669707
Q9BVG4	PBDC1	-0.882053	2.99672	-20.8316	1.61221e-06	0.000141435	5.9859
P52564	MAP2K6	-0.883147	2.99494	-12.208	3.02656e-05	0.000557385	3.19906
P21333	FLNA	-0.887752	3.12387	-61.0182	4.04632e-09	9.9607e-06	11.804
Q9Y3B8	REXO2	-0.888624	3.18399	-15.9657	6.99312e-06	0.000253816	4.65923
O43818	RRP9	-0.888996	3.07683	-16.0187	6.86691e-06	0.00025105	4.49584
Q9BQC3	DPH2	-0.889549	3.03774	-8.48023	0.000212008	0.00173194	1.24354
Q99797	MIPEP	-0.890499	3.01111	-7.87846	0.000311331	0.00221928	0.512196
O60907	TBL1X	-0.893344	3.08524	-7.43578	0.000419868	0.00270569	0.327219
O43164	PJA2	-0.895136	2.95247	-8.77487	0.000177168	0.0015539	1.34359
Q00653	NFKB2	-0.896307	3.24465	-18.6569	2.96565e-06	0.000182511	5.45476
P52788	SMS	-0.896679	2.84837	-11.216	4.78551e-05	0.000690254	2.17551
Q9BV20	MRI1	-0.898915	3.05271	-8.8232	0.000172114	0.00152956	0.899719
Q9UPN3-5	MACF1	-0.900634	3.05761	-3.25675	0.019136	0.0434962	-3.26255
O43824	GTPBP6	-0.905793	2.87533	-4.7252	0.003893	0.012789	-1.53796
Q86WQ0	NR2C2AP	-0.907462	3.09671	-5.39448	0.00208445	0.00804267	-0.896744
Q5T3I0	GPATCH4	-0.911013	3.07167	-20.3983	1.81111e-06	0.000146978	6.06531
Q9NS84	CHST7	-0.917706	2.91014	-1.74043	0.135988	0.21023	-4.29443
P36896	ACVR1B	-0.918377	2.50418	-1.0501	0.336885	0.435044	-6.4306
P23677	ITPKA	-0.918565	3.13479	-9.0961	0.000146546	0.00138927	1.59821
Q53RE8	ANKRD39	-0.923208	2.82501	-3.60057	0.0127978	0.0316522	-2.91227
Q2Q1W2	TRIM71	-0.923734	3.09217	-4.46581	0.00503922	0.0156233	-1.69965
P51817	PRKX	-0.925582	2.95994	-6.37137	0.000920393	0.00458954	-0.168074
Q9BYT8	NLN	-0.925822	3.18174	-17.8198	3.82032e-06	0.000210545	5.17897
Q01484	ANK2	-0.926244	3.16138	-9.42487	0.000121414	0.00124663	1.5567
O60879	DIAPH2	-0.927638	2.91315	-15.8026	7.39874e-06	0.00026396	4.45143
Q96EM0	L3HYPDH	-0.9282	3.23938	-13.0099	2.1424e-05	0.000463978	3.56894
Q0VF96	CGNL1	-0.929731	2.98067	-2.05368	0.0891864	0.149793	-5.05121
Q9NVN8	GNL3L	-0.930626	2.96534	-16.9737	4.99419e-06	0.000219598	5.00762
O00622	CCN1	-0.9313	3.226	-11.1832	4.86169e-05	0.000693119	2.83961
O60232	ZNRD2	-0.931758	3.11942	-7.50153	0.000401247	0.00263162	0.479691
P15291	B4GALT1	-0.933219	3.1418	-6.12185	0.0011232	0.00524115	-0.221167
Q8WXD5	GEMIN6	-0.93415	3.11646	-10.3859	7.23403e-05	0.000889141	2.26278
Q4VCS5	AMOT	-0.934877	3.18435	-9.50804	0.00011588	0.00121043	1.78982
P98155	VLDLR	-0.93763	3.36487	-9.01064	0.000154044	0.00143945	1.70468
P11908	PRPS2	-0.938997	3.13935	-36.6082	7.01632e-08	3.98581e-05	9.27021
Q14693	LPIN1	-0.939487	3.02478	-3.1062	0.0229543	0.0504966	-2.96953
O60741	HCN1	-0.943095	2.60102	-1.331	0.234836	0.32716	-5.41815
Q93062-3	RBPMS	-0.945043	3.20519	-8.91532	0.000162941	0.00148009	1.40652
P48163	ME1	-0.951464	3.12234	-33.549	1.14127e-07	4.95783e-05	8.81279
Q01581	HMGCS1	-0.952112	2.91056	-38.4878	5.30664e-08	3.26579e-05	9.54746
O15541	RNF113A	-0.952581	2.96703	-8.23283	0.000247555	0.00191434	0.985394
Q9NPA3	MID1IP1	-0.954871	2.89391	-19.0879	2.61428e-06	0.000172379	5.6361
Q8WV16	DCAF4	-0.955639	3.034	-3.02277	0.0254266	0.0545224	-3.10342
Q9NS18	GLRX2	-0.96733	2.89328	-6.13486	0.00111143	0.00522513	-0.29989
P41208	CETN2	-0.967998	3.09967	-11.8115	3.61918e-05	0.000596896	2.95686
Q92870	APBB2	-0.968854	3.10379	-3.99098	0.0082874	0.022676	-2.07939
P17676	CEBPB	-0.971012	3.08655	-3.7637	0.0106424	0.0274359	-2.37349
Q9BYN0	SRXN1	-0.980412	3.06612	-6.65961	0.000736795	0.00396555	-0.143711
Q6P6B1	ERICH5	-0.980896	3.46586	-4.75167	0.00379376	0.0125603	-1.36487
Q8N5C8	TAB3	-0.987091	2.96716	-2.76325	0.0351823	0.07097	-3.31564
O75691	UTP20	-0.987467	2.91657	-13.505	1.74799e-05	0.00042186	3.19123
Q96G61	NUDT11	-0.994491	3.05069	-21.3042	1.42394e-06	0.000133112	6.30787
Q99576-3	TSC22D3	-0.998894	3.04016	-7.52433	0.000395017	0.00260697	0.738783
Q5JTH9	RRP12	-0.999156	3.03297	-30.5538	1.92148e-07	5.91254e-05	8.2861
Q96DR4	STARD4	-1.00298	2.92321	-10.3331	7.43414e-05	0.000900055	2.37981
Q9UL42	PNMA2	-1.00452	3.10817	-9.27013	0.000132557	0.00131735	1.4241
P51553	IDH3G	-1.00795	2.91821	-6.42449	0.000882896	0.00444656	-0.354671
Q9GZS1	POLR1E	-1.01012	3.13086	-29.1608	2.4914e-07	7.07653e-05	8.08107
O60890	OPHN1	-1.02013	2.85708	-2.84465	0.0317425	0.065311	-3.24837
Q15120	PDK3	-1.02061	2.79116	-6.51805	0.000821062	0.00422964	0.0677803
P78540	ARG2	-1.02067	3.01348	-3.84214	0.00975357	0.0256244	-2.2278
Q96FX7	TRMT61A	-1.02313	2.92635	-5.63908	0.00168198	0.00691231	-1.18223
O94788	ALDH1A2	-1.02518	1.58625	-20.0229	2.00708e-06	0.000154398	5.94175
Q00013	MPP1	-1.03133	2.78114	-11.8787	3.50979e-05	0.000593131	2.94471
P30837	ALDH1B1	-1.03157	2.97035	-8.56262	0.000201518	0.00168906	0.636792
Q8WTP8	AEN	-1.03525	2.78937	-10.2887	7.60748e-05	0.000915004	2.35887
P21291	CSRP1	-1.03642	4.02185	-5.58978	0.00175533	0.00712257	-0.728619
P11413	G6PD	-1.04338	3.12895	-14.6938	1.10247e-05	0.000316584	3.64096
P50579-2	METAP2	-1.05004	2.84902	-16.9118	5.09575e-06	0.000219598	4.93588
O15446	POLR1G	-1.05086	3.22126	-28.9206	2.60875e-07	7.13543e-05	8.03166
Q7RTV5	PRXL2C	-1.05338	2.88312	-3.64459	0.0121715	0.0305426	-2.42003
Q13469	NFATC2	-1.05791	3.56144	-7.20273	0.000494465	0.0030481	0.556725
Q96RQ9	IL4I1	-1.0689	2.10369	-1.43192	0.205559	0.293798	-5.53532
Q5VUJ6	LRCH2	-1.07397	2.85359	-24.0985	7.18986e-07	0.000111312	7.02207
Q08623	PUDP	-1.08213	3.03981	-16.7152	5.43429e-06	0.000226736	5.00908
Q15555	MAPRE2	-1.08354	2.98049	-20.5816	1.72365e-06	0.000141435	6.13854
Q13015	MLLT11	-1.08754	2.922	-12.2838	2.92677e-05	0.00054998	3.33299
Q7Z6Z7-2	HUWE1	-1.08923	3.50737	-31.9708	1.49272e-07	5.40939e-05	8.51128
Q8IWC1	MAP7D3	-1.10207	2.82607	-23.0185	9.2727e-07	0.000121696	6.76464
P46821	MAP1B	-1.10402	3.17	-34.5832	9.63598e-08	4.44761e-05	8.47047
Q99956	DUSP9	-1.10455	2.79686	-8.59095	0.000198052	0.00167731	1.20614
Q6NSI4	RADX	-1.10943	2.79821	-8.2664	0.000242345	0.00188789	1.20819
Q2NKX8	ERCC6L	-1.11506	2.90676	-23.1285	9.03082e-07	0.000121696	6.5425
Q3ZCQ3	FAM174B	-1.12784	2.95353	-10.3162	7.49954e-05	0.000903493	2.37748
Q13424	SNTA1	-1.13186	2.92122	-8.56323	0.000201442	0.00168906	1.42726
Q9Y617	PSAT1	-1.1335	3.12692	-17.2485	4.57166e-06	0.000219598	4.37334
Q9NRI5	DISC1	-1.14255	1.41951	-0.844339	0.433079	0.528643	-6.16706
O14874	BCKDK	-1.15082	2.63022	-1.93058	0.105242	0.169919	-4.44372
Q9BZC7	ABCA2	-1.15627	2.44417	-1.40948	0.211762	0.300628	-5.63893
Q9HCI5	MAGEE1	-1.15902	2.72284	-2.25697	0.06798	0.120652	-3.81827
O43900	PRICKLE3	-1.16783	2.84985	-2.63738	0.0413237	0.0807128	-3.44319
P09914	IFIT1	-1.17131	3.06682	-4.37285	0.00554032	0.0167753	-1.72568
Q15052	ARHGEF6	-1.19865	2.769	-7.98019	0.000291243	0.00212953	0.980486
O76041-2	NEBL	-1.20933	3.19149	-3.44308	0.0153523	0.0366323	-2.6387
P63145	ERVK-24	-1.2099	2.47142	-9.81425	9.78931e-05	0.00106315	2.12919
Q9UMY4-1	SNX12	-1.21336	2.96462	-13.0801	2.08056e-05	0.000460028	3.64037
A6ZKI3	RTL8C	-1.23416	3.05552	-15.067	9.60987e-06	0.000294477	4.43658
Q9Y305	ACOT9	-1.2345	2.81982	-7.47766	0.000407895	0.0026587	0.492392
Q96D09	GPRASP2	-1.24167	2.91416	-20.1025	1.96353e-06	0.000154262	5.92789
Q9NX05	FAM120C	-1.25346	2.94563	-14.9215	1.01343e-05	0.000303547	4.34192
Q7Z309	PABIR2	-1.27825	3.17042	-7.09933	0.000532434	0.00320197	0.414777
Q86YQ8	CPNE8	-1.28843	2.69051	-22.7788	9.82709e-07	0.000121696	6.71192
Q96KN1	LRATD2	-1.29564	3.85788	-4.48844	0.00492522	0.0153277	-1.61884
Q9P0M6	MACROH2A2	-1.29695	3.20036	-22.8767	9.59617e-07	0.000121696	6.73213
P10071	GLI3	-1.30257	2.87488	-4.18771	0.00671665	0.0194063	-1.90376
O14508	SOCS2	-1.30308	3.07427	-6.95409	0.000591634	0.00342415	0.279572
P49247	RPIA	-1.3056	2.98355	-9.46991	0.00011838	0.00122786	1.82967
Q9BWT7	CARD10	-1.32364	2.94782	-6.64802	0.000743304	0.00397775	0.0963307
Q9P1F3	ABRACL	-1.32462	2.97439	-7.22746	0.000485859	0.00301518	0.502916
P37802	TAGLN2	-1.33186	3.16829	-17.0902	4.80973e-06	0.000219598	4.62332
Q6IN84	MRM1	-1.33429	2.83204	-4.86457	0.00340184	0.0115977	-1.26505
Q9ULL8	SHROOM4	-1.33532	2.7847	-8.57295	0.000200246	0.00168677	1.44032
Q9UNI6	DUSP12	-1.34413	2.7271	-18.3056	3.29365e-06	0.000196158	5.45156
Q03135	CAV1	-1.36401	3.20427	-15.3835	8.5747e-06	0.00027789	4.55686
Q9HD47	RANGRF	-1.3728	2.87875	-9.90915	9.29965e-05	0.001036	2.04513
Q9UII4	HERC5	-1.37652	3.17054	-12.9346	2.21114e-05	0.000475557	3.54189
O00625	PIR	-1.38018	2.9624	-18.4443	3.1593e-06	0.000189686	5.54361
Q96JG8	MAGED4; MAGED4B	-1.39949	2.74245	-10.0781	8.49706e-05	0.000985098	2.14136
P28676	GCA	-1.40601	3.12521	-7.6043	0.000374033	0.00251799	0.68576
P11532-14	DMD	-1.41091	2.77643	-4.70859	0.00395675	0.0129394	-1.41088
Q9UGI8	TES	-1.41583	3.56479	-19.7221	2.18226e-06	0.00016116	5.88386
Q02952	AKAP12	-1.43514	3.23522	-35.4121	8.4441e-08	4.40598e-05	8.82094
Q8N961	ABTB2	-1.45246	2.49537	-9.12951	0.000143732	0.0013757	1.69268
Q03013	GSTM4	-1.45645	2.64217	-6.92333	0.000605131	0.00346426	0.372539
Q9Y5V3	MAGED1	-1.45667	2.73092	-16.5541	5.73169e-06	0.000232574	4.75684
Q02153	GUCY1B1	-1.48325	2.70176	-6.97095	0.000584383	0.00339816	0.403386
Q8WY07	SLC7A3	-1.53331	3.73952	-3.88236	0.00933039	0.024777	-2.22309
P27816-4	MAP4	-1.54836	2.81216	-17.6783	3.99187e-06	0.000212086	5.25787
Q16831	UPP1	-1.60383	3.1667	-16.3992	6.03578e-06	0.000239709	4.55539
Q86Y13	DZIP3	-1.60722	3.09779	-10.7648	5.96883e-05	0.000797103	2.53901
Q86WR7	PROSER2	-1.60782	2.82053	-18.1403	3.46259e-06	0.000200696	5.35767
P13196	ALAS1	-1.71316	2.92286	-11.6189	3.95566e-05	0.000622869	2.87748
Q53EU6	GPAT3	-1.80943	2.43526	-12.5013	2.66083e-05	0.000519846	3.04248
Q8NG27	PJA1	-1.82361	2.70885	-26.2298	4.49055e-07	9.54622e-05	7.15172
Q8TBM8	DNAJB14	-1.89693	3.04388	-7.53085	0.000393254	0.00259766	0.690227
Q8IW50	FAM219A	-2.12554	2.80779	-5.65097	0.00166482	0.00687239	-0.708876
P04083	ANXA1	-2.14459	1.35624	-49.9119	1.24348e-08	1.53052e-05	11.0631
P78559	MAP1A	-2.21889	2.99992	-25.5078	5.24391e-07	9.68157e-05	7.2834
Q16659	MAPK6	-2.23694	2.93929	-8.89192	0.000165216	0.00149342	1.63587
P09382	LGALS1	-2.23978	3.43138	-27.1269	3.72488e-07	9.16941e-05	7.67854
Q9NZM1	MYOF	-2.32053	2.8488	-12.6935	2.44923e-05	0.000501041	3.51572
P0DMN0	SULT1A4	-2.93802	2.95306	-21.3043	1.4239e-06	0.000133112	4.86408
Q6P5R6	RPL22L1	-5.28001	1.55547	-10.1306	8.26424e-05	0.000962641	2.16724
