## Supplemental Table 5 for "HAPSTR1 localizes HUWE1 to the nucleus to limit stress signaling pathways"

### Sheet: siHAPSTR1
PG.ProteinAccessions	PG.Genes	logFC	AveExpr	t	P.Value	adj.P.Val	B
Q8IWB7	WDFY1	2.01944	2.11399	13.3541	3.25711e-07	0.000194703	7.25394
Q8N6M0	OTUD6B	1.90685	2.20589	3.76378	0.00450414	0.0443815	-1.91573
P05187	ALPP	1.80604	1.86007	3.77135	0.00445212	0.0441423	-1.86661
Q9UI42	CPA4	1.6674	1.93123	4.13184	0.00258353	0.0334121	-1.3375
O00712	NFIB	1.66472	2.0528	3.9846	0.00321971	0.0379038	-1.56448
O00458	IFRD1	1.53875	2.12023	3.79118	0.00431887	0.0436758	-1.69139
Q8TEQ6	GEMIN5	1.48526	2.41026	6.94897	6.88067e-05	0.00514139	1.94732
Q9GZV1	ANKRD2	1.44324	2.23393	3.46516	0.00716348	0.0570956	-2.43352
Q9NP64	ZCCHC17	1.4061	2.20673	4.83956	0.00093653	0.0203167	-0.316611
Q9Y3M8	STARD13	1.37161	2.50599	5.40382	0.000439241	0.0151235	0.365896
P32004	L1CAM	1.33774	1.98954	2.66099	0.0261266	0.121909	-3.32572
P01583	IL1A	1.31855	2.10162	1.54831	0.156145	0.348861	-4.84179
Q6NZI2	CAVIN1	1.31811	2.29435	10.1618	3.26803e-06	0.00109888	4.7816
P21589	NT5E	1.26227	2.53329	14.1516	1.98004e-07	0.000154227	7.88536
Q9UM00	TMCO1	1.19239	2.36463	7.34451	4.48447e-05	0.00408673	2.21646
Q8IZ07	ANKRD13A	1.17594	2.37751	8.62988	1.24648e-05	0.00248762	3.82783
Q06481	APLP2	1.14727	2.61764	5.86852	0.000243476	0.0116955	0.935099
Q9H9B4	SFXN1	1.14289	2.46163	7.59296	3.45695e-05	0.00344415	2.22032
P22223	CDH3	1.12275	2.56644	4.5275	0.00145194	0.0255308	-0.816752
P30530	AXL	1.11276	2.6889	6.73423	8.7456e-05	0.00580881	1.87467
Q6XZF7	DNMBP	1.10608	2.56972	6.09582	0.000184377	0.00975311	1.10784
Q96DE5	ANAPC16	1.07548	2.60577	4.63357	0.00124891	0.0238268	-0.588392
Q9UBB5	MBD2	1.06185	2.465	4.15956	0.00247949	0.0329374	-1.35132
Q96EM0	L3HYPDH	1.05869	2.32674	4.61147	0.00128855	0.0240935	-0.637672
O00212	RHOD	1.05635	2.58227	4.57524	0.0013565	0.024823	-0.686156
Q96RD7	PANX1	1.04369	1.79217	1.62292	0.139245	0.328281	-4.86248
Q16222	UAP1	1.00482	2.60498	8.2789	1.74064e-05	0.00248762	3.45481
Q9HCE1	MOV10	0.976703	2.49897	9.05837	8.41313e-06	0.00215536	4.21212
Q96KA5	CLPTM1L	0.963184	2.51722	3.71444	0.00485926	0.0459694	-1.80933
Q8WWA1	TMEM40	0.961689	2.4372	2.74829	0.0226545	0.111933	-3.83888
Q8NC42	RNF149	0.960528	2.67203	3.67057	0.00519992	0.0472412	-2.37203
P83916	CBX1	0.9517	2.35542	5.16881	0.000598754	0.0173825	-0.156364
Q9Y281	CFL2	0.945314	2.50329	4.24706	0.00217936	0.0308552	-1.78036
Q0JRZ9	FCHO2	0.934454	2.2907	3.66859	0.00521585	0.0472412	-1.85658
Q9BTX7	TTPAL	0.930863	2.07762	1.29751	0.2269	0.434731	-4.80766
P52926	HMGA2	0.926684	2.48215	2.64686	0.0267371	0.123261	-3.77924
Q96EU6	RRP36	0.918313	2.52053	2.19426	0.0560261	0.192139	-4.01178
O43741	PRKAB2	0.915726	2.57283	2.35096	0.0433887	0.165202	-3.77116
Q0ZGT2	NEXN	0.912121	2.46149	2.39227	0.0405544	0.159988	-3.95997
P11047	LAMC1	0.907196	2.44622	7.09177	5.88355e-05	0.00479462	2.3035
Q96RS0	TGS1	0.902594	2.2201	3.93403	0.00347501	0.0391462	-1.50254
Q9BXS4	TMEM59	0.898071	2.76872	3.6458	0.00540317	0.0484484	-2.06853
P53367	ARFIP1	0.890504	2.34029	9.82914	4.30488e-06	0.00136237	4.86796
P05787	KRT8	0.887047	2.49966	5.13685	0.000624897	0.0178827	-2.05246
P05783	KRT18	0.883523	2.56152	4.53406	0.00143843	0.0255308	-3.02394
P62070	RRAS2	0.87846	2.51438	12.3996	6.13216e-07	0.00032991	6.75726
P00533	EGFR	0.87572	2.43036	5.28099	0.000515942	0.0161382	-1.0491
O75319	DUSP11	0.874034	2.38837	3.10691	0.0126662	0.0785234	-2.87048
Q9NZN4	EHD2	0.873372	2.41993	3.19703	0.0109612	0.0726249	-3.43158
P10586	PTPRF	0.866954	2.64561	4.93794	0.000818019	0.0195984	-0.182816
Q9BRT9	GINS4	0.863277	2.2694	4.55478	0.00139656	0.0251895	-0.671644
Q8N4J0	CARNMT1	0.849209	2.53458	4.45623	0.00160808	0.0269064	-0.918811
O43291	SPINT2	0.847045	2.7617	5.7628	0.000277735	0.012173	0.52659
P28347	TEAD1	0.843395	2.16074	4.94179	0.000813719	0.0195984	-0.206572
O75071	EFCAB14	0.84172	2.48703	2.6222	0.0278373	0.126919	-3.3585
Q00534	CDK6	0.837942	2.5143	1.68876	0.125723	0.309593	-5.25257
Q15417	CNN3	0.827352	2.4319	6.69717	9.12012e-05	0.00588225	1.12213
Q6P4I2	WDR73	0.824011	2.2724	3.4093	0.00782225	0.0593922	-2.22457
O43491	EPB41L2	0.823472	2.43445	6.26331	0.000150866	0.0086347	1.17726
Q01804	OTUD4	0.818616	2.29855	3.35237	0.00855911	0.0627357	-2.40559
Q8IZ69	TRMT2A	0.816662	1.88753	0.764291	0.464367	0.661275	-5.98764
P49356	FNTB	0.810579	2.17185	3.44068	0.00744469	0.0581453	-2.25692
Q9UNQ2	DIMT1	0.809064	2.35137	4.95678	0.000797222	0.0193201	-0.529628
Q9ULJ3	ZBTB21	0.801207	2.40726	3.12178	0.012367	0.0775458	-2.61784
Q9BTY2	FUCA2	0.799986	2.38312	3.26419	0.00984649	0.0678286	-2.43732
P55209	NAP1L1	0.798258	2.26685	1.37768	0.201771	0.405746	-7.09388
Q2PZI1	DPY19L1	0.795316	2.46909	1.69979	0.123579	0.307518	-4.79289
O95166	GABARAP	0.784955	2.68575	2.43956	0.0375349	0.151605	-3.75065
P24941	CDK2	0.782833	2.33757	8.58038	1.30572e-05	0.00248762	3.66414
Q9H875	PRKRIP1	0.782167	2.36337	2.10215	0.0650633	0.208358	-4.14536
P35268	RPL22	0.780988	2.51522	3.41425	0.00776139	0.05921	-4.54905
Q14676	MDC1	0.773865	2.46008	4.3595	0.00184935	0.0286164	-1.07076
P84095	RHOG	0.773613	2.35081	10.6584	2.19638e-06	0.000844036	5.50012
Q96B36	AKT1S1	0.771059	2.21608	2.83287	0.0197375	0.102399	-3.70399
O94916	NFAT5	0.770905	2.55335	2.47913	0.0351813	0.146159	-3.47709
Q16342	PDCD2	0.770222	2.40486	1.72877	0.118102	0.30099	-4.96773
Q04756	HGFAC	0.769106	2.83863	2.34849	0.0435638	0.165752	-4.14288
Q9BYV8	CEP41	0.768406	2.42537	3.5431	0.00633976	0.0533227	-2.03928
P19784	CSNK2A2	0.768091	2.48891	3.03802	0.0141532	0.0833999	-3.51793
P45973	CBX5	0.76376	2.58645	2.94317	0.0164999	0.0918937	-3.29834
Q05932	FPGS	0.756305	2.29857	2.77383	0.0217303	0.109877	-3.4977
Q8NFJ5	GPRC5A	0.752819	2.45216	6.75578	8.53558e-05	0.00580881	1.87596
Q8IY67	RAVER1	0.751633	2.29132	1.90046	0.0900065	0.255258	-5.18061
Q13772	NCOA4	0.74883	2.87356	3.34019	0.00872601	0.0634078	-2.55991
Q8N392	ARHGAP18	0.747925	2.40679	5.82356	0.000257448	0.011941	0.808699
Q06330	RBPJ	0.7423	2.34487	3.81297	0.00417722	0.0427518	-1.70905
Q6ZS17	RIPOR1	0.74187	2.62216	2.93407	0.0167452	0.0930674	-3.28815
Q52LW3	ARHGAP29	0.737246	2.43656	2.7579	0.0223022	0.111236	-3.50198
P26006	ITGA3	0.736548	2.43665	7.0547	6.1262e-05	0.00479462	2.05988
Q9BY89	KIAA1671	0.735883	2.48132	2.54668	0.0314988	0.136607	-3.35298
Q96PU4	UHRF2	0.731916	2.16504	3.16238	0.0115868	0.0744784	-2.80687
P17301	ITGA2	0.731462	2.61748	3.00496	0.0149295	0.0859117	-3.4095
Q63ZY3	KANK2	0.731304	2.18989	3.48083	0.00698931	0.0562828	-2.20592
P05120	SERPINB2	0.728817	2.43359	2.8144	0.0203401	0.104819	-3.44483
Q9UQR1	ZNF148	0.726713	2.4303	3.04593	0.0139737	0.0830552	-2.81587
Q9NV56	MRGBP	0.726605	2.21654	2.35317	0.0432323	0.165075	-4.0085
Q9NR56	MBNL1	0.726568	2.39279	8.51517	1.38854e-05	0.00248762	3.47405
Q8NDT2	RBM15B	0.723028	2.43125	1.92145	0.0870373	0.250823	-4.25347
Q86YS6	RAB43	0.722656	2.62927	3.83073	0.00406546	0.0426358	-1.66217
P29317	EPHA2	0.717947	2.72959	3.06655	0.0135166	0.0814665	-3.78477
P37235	HPCAL1	0.715569	2.51431	3.62066	0.00561816	0.0495134	-2.61945
Q9NQC7	CYLD	0.714115	2.13124	2.75883	0.0222684	0.111236	-3.2231
Q9UEG4	ZNF629	0.713407	2.4215	2.83808	0.0195708	0.101747	-3.01021
Q9Y6R4	MAP3K4	0.713284	2.38913	4.34955	0.00187627	0.0287588	-1.04726
Q5H9R7	PPP6R3	0.71322	2.26254	6.1357	0.000175721	0.00954927	0.785769
P07942	LAMB1	0.711495	2.50525	2.61958	0.0279566	0.127355	-3.65632
Q86UU1	PHLDB1	0.699413	2.35147	3.84125	0.00400077	0.042622	-2.41655
Q9UKY1	ZHX1	0.698375	2.05636	1.44063	0.183744	0.382943	-5.1288
Q9BST9	RTKN	0.697411	2.33404	2.99874	0.0150804	0.0864034	-2.95787
Q14126	DSG2	0.696393	2.55627	3.14024	0.0120058	0.0760657	-3.54908
Q96HV5	TMEM41A	0.69466	2.24192	1.06817	0.313409	0.5299	-5.46235
P98172	EFNB1	0.692835	2.18539	1.23636	0.247788	0.459057	-5.50536
O43815	STRN	0.691826	2.59199	4.13703	0.00256372	0.0333415	-1.70412
Q86VP1	TAX1BP1	0.691007	2.74985	3.27442	0.00968732	0.0672576	-3.09136
Q14186	TFDP1	0.684645	2.38539	4.72244	0.00110222	0.022044	-0.547114
Q96PU8	QKI	0.682851	2.56351	4.53007	0.00144664	0.0255308	-1.25988
Q9NSV4	DIAPH3	0.682689	2.42618	1.65699	0.132092	0.317683	-4.90062
Q15427	SF3B4	0.681463	2.30395	3.08462	0.0131288	0.079758	-3.58168
Q86U90	YRDC	0.680465	2.61149	3.17396	0.0113738	0.0742609	-3.13494
P53985	SLC16A1	0.678315	2.34576	4.8896	0.000874097	0.0203167	-0.533766
P48960	CD97	0.678148	2.50706	4.03619	0.00297969	0.0365165	-1.49645
Q96R06	SPAG5	0.676187	2.48407	5.16314	0.000603305	0.0173825	0.041736
Q8NCG7	DAGLB	0.674645	2.46517	4.51669	0.00147454	0.0257567	-1.07583
Q9UI43	MRM2	0.674099	2.46006	2.44752	0.0370492	0.150955	-3.60591
Q09472	EP300	0.672017	2.61509	2.9858	0.0153993	0.0873928	-2.84476
O15439	ABCC4	0.67055	2.45064	1.23842	0.247061	0.458342	-5.09962
P54760	EPHB4	0.670382	2.479	2.34125	0.0440826	0.166548	-3.68698
Q9H0S4	DDX47	0.655636	2.39941	8.52656	1.37367e-05	0.00248762	3.47365
Q16763	UBE2S	0.653659	2.55663	4.23029	0.00223373	0.0313772	-1.81581
P16070	CD44	0.652231	2.53818	3.87815	0.00378219	0.0413024	-3.37946
Q96AG4	LRRC59	0.649945	2.53098	3.90304	0.00364194	0.0405393	-3.12146
O43148	RNMT	0.647103	2.38222	4.46146	0.00159602	0.0269064	-1.16087
Q8NEF9	SRFBP1	0.647088	2.45739	6.88533	7.38343e-05	0.00529638	2.04823
O43524	FOXO3	0.645165	2.37127	2.38004	0.0413739	0.161532	-3.89538
P53350	PLK1	0.640896	2.54035	3.53401	0.00643049	0.0538041	-2.4691
Q86SQ4	ADGRG6	0.638673	2.61494	2.23751	0.0522156	0.184089	-3.83355
Q16739	UGCG	0.637172	2.66805	2.0231	0.0739296	0.226943	-4.33513
Q7Z417	NUFIP2	0.628942	2.55411	8.3145	1.68181e-05	0.00248762	3.42842
P01130	LDLR	0.62813	2.68076	2.26752	0.0497228	0.178577	-4.4885
O43709	BUD23	0.625735	2.09536	3.25192	0.010041	0.0685612	-3.16967
Q96LR5	UBE2E2	0.624607	2.36676	4.03023	0.00300643	0.0365941	-1.63971
O95470	SGPL1	0.620181	2.47241	8.31824	1.67577e-05	0.00248762	3.49038
P21980	TGM2	0.619692	2.4826	2.84752	0.0192728	0.100866	-3.6449
P04114	APOB	0.618877	2.89719	1.41058	0.192168	0.392954	-6.01475
P29034	S100A2	0.617246	2.29502	0.889505	0.397011	0.606451	-8.12384
P42892	ECE1	0.616824	2.59206	1.59829	0.144633	0.334247	-5.33924
O43683	BUB1	0.610342	2.21695	1.75002	0.114229	0.295111	-4.3646
Q96QD8	SLC38A2	0.604901	2.61425	2.44703	0.0370789	0.150955	-4.55512
Q16270	IGFBP7	0.604593	2.36494	2.56254	0.0306917	0.134903	-3.4923
Q9NY93	DDX56	0.603945	2.50359	6.90764	7.20274e-05	0.00523659	1.71463
Q86VS8	HOOK3	0.603552	2.51864	2.89892	0.0177281	0.095953	-2.92115
Q7Z3C6	ATG9A	0.602967	2.31065	2.20529	0.0550293	0.190024	-4.16759
P07437	TUBB	0.602537	2.0176	0.782228	0.454278	0.652135	-8.44835
Q96PU5	NEDD4L	0.59581	2.60651	4.45143	0.00161923	0.0269374	-1.26937
Q9P0J7	KCMF1	0.595376	2.102	1.45459	0.17994	0.378895	-4.92181
Q05655	PRKCD	0.593364	2.20774	3.20393	0.0108408	0.0722723	-2.56368
Q9BZF9	UACA	0.593162	2.55857	4.10758	0.0026784	0.0342276	-1.36171
Q70E73	RAPH1	0.593152	2.24719	3.01689	0.0146444	0.0848999	-2.83017
Q09666	AHNAK	0.592972	2.56366	5.7947	0.000266877	0.0121472	-0.847977
P63098	PPP3R1	0.592145	2.42122	3.93217	0.0034848	0.0391462	-2.07548
P04083	ANXA1	0.590472	2.44901	7.04716	6.17691e-05	0.00479462	0.506867
P20700	LMNB1	0.590298	2.20752	7.37886	4.3243e-05	0.00408153	1.8239
O00469	PLOD2	0.5884	2.56954	7.99448	2.30064e-05	0.00283062	3.14043
O75815	BCAR3	0.588332	2.58265	4.13799	0.00256005	0.0333415	-1.36746
O15121	DEGS1	0.586501	2.34869	1.03306	0.328682	0.543742	-5.42998
Q96NE9	FRMD6	0.585706	2.40772	2.75039	0.0225773	0.111933	-3.33468
Q13470	TNK1	0.585396	2.46687	3.03343	0.0142583	0.0835209	-2.71852
P38432	COIL	0.585172	2.45555	3.96788	0.00330185	0.0384108	-1.6056
P15260	IFNGR1	0.584475	2.73623	1.63355	0.136978	0.325063	-4.94473
Q8N5U6	RNF10	0.58439	2.48498	2.14651	0.0605474	0.200879	-4.17764
O15230	LAMA5	0.583622	2.39422	3.74058	0.00466761	0.0452464	-1.94403
O75190	DNAJB6	0.582873	2.29231	4.16891	0.00244543	0.0328789	-2.19809
Q9GZY4	COA1	0.581813	2.37153	1.91015	0.0886243	0.25319	-4.52506
Q10589	BST2	0.581463	2.28528	5.21189	0.000565368	0.0168982	-0.0831621
Q14938	NFIX	0.581143	2.28134	1.79734	0.106023	0.282239	-4.72302
Q9GZR7	DDX24	0.579933	2.38605	4.8451	0.000929387	0.0203167	-0.56027
Q9ULX6	AKAP8L	0.577541	2.43776	2.81522	0.0203129	0.104819	-3.84452
Q8IWC1	MAP7D3	0.575229	2.5992	2.77177	0.0218033	0.110039	-3.16764
Q9HCD6	TANC2	0.574368	2.68745	2.60958	0.0284177	0.128585	-3.33408
Q8WTT2	NOC3L	0.571139	2.43676	3.60022	0.00579953	0.050325	-2.42254
Q9Y2K7	KDM2A	0.57084	2.38765	2.49834	0.0340922	0.14307	-4.20953
P22087	FBL	0.568983	2.45114	3.17672	0.0113236	0.0740227	-3.9852
Q96PD2	DCBLD2	0.568566	2.93893	1.6956	0.12439	0.308837	-4.88833
Q8IWA4	MFN1	0.567636	2.4918	1.91733	0.0876133	0.251728	-4.28518
Q13185	CBX3	0.566803	2.39567	4.2007	0.00233324	0.0324362	-2.46089
Q8NDV7	TNRC6A	0.56491	2.64079	1.64034	0.135545	0.322954	-4.87979
Q9NT62	ATG3	0.563775	2.57917	4.03413	0.0029889	0.0365461	-2.02835
Q9H5H4	ZNF768	0.563066	2.16993	2.50661	0.0336337	0.142114	-3.61983
Q9Y653	ADGRG1	0.557457	2.6468	3.06039	0.0136515	0.0821536	-2.93041
Q96G28	CFAP36	0.557007	2.29489	2.08596	0.0667921	0.211377	-4.52404
P78344	EIF4G2	0.556584	2.73378	3.68329	0.00509863	0.0469703	-2.88201
P13929	ENO3	0.55158	2.55118	3.54206	0.00635006	0.0533227	-4.00751
Q96KC8	DNAJC1	0.551095	2.43876	2.10838	0.0644103	0.206512	-4.65027
Q14669	TRIP12	0.549607	2.30933	5.82351	0.000257464	0.011941	0.580357
Q16850	CYP51A1	0.546538	2.57451	2.50126	0.0339295	0.142722	-4.37187
Q15942	ZYX	0.545852	2.57654	3.54404	0.00633047	0.0533227	-2.61863
Q7L2H7	EIF3M	0.545147	2.50908	2.57569	0.0300379	0.133227	-4.69291
Q6DD87	ZNF787	0.544867	2.29104	3.72672	0.00476821	0.0457966	-1.88708
Q12834	CDC20	0.541327	2.61226	3.45564	0.00727151	0.057371	-2.46224
Q8NEM2	SHCBP1	0.541131	2.49388	2.30412	0.0468395	0.172954	-4.16547
Q6P9B6	MEAK7	0.539651	2.59094	2.59408	0.0291476	0.131066	-4.1103
P49247	RPIA	0.537953	2.64409	3.47997	0.00699873	0.0562828	-2.53918
Q9UI30	TRMT112	0.532094	2.28866	4.40837	0.00172295	0.0272632	-1.59652
Q02241	KIF23	0.530095	2.5002	6.45154	0.000120927	0.00730996	1.52631
P04183	TK1	0.529258	2.46676	2.50164	0.0339086	0.142722	-4.17712
Q9NWM8	FKBP14	0.526883	2.46802	1.34526	0.211633	0.416912	-5.38263
Q9Y3D8	AK6	0.526274	2.51407	3.40471	0.0078791	0.0595742	-2.72678
O95503	CBX6	0.525805	2.01149	1.31527	0.221119	0.427921	-4.85235
O75794	CDC123	0.524178	2.06202	3.07381	0.0133595	0.0807575	-3.21265
O14602;P47813	EIF1AY	0.523653	2.38832	3.96786	0.00330192	0.0384108	-2.58127
O43150	ASAP2	0.523417	2.38728	1.20974	0.257364	0.470798	-5.31693
O95297	MPZL1	0.523302	2.53845	3.241	0.0102175	0.0693019	-2.99806
Q15678	PTPN14	0.521893	2.12272	2.28001	0.0487196	0.176373	-4.25765
Q9UJX6	ANAPC2	0.520683	2.36347	1.88294	0.092557	0.260301	-4.85795
Q9NQW6	ANLN	0.518186	2.5816	3.42097	0.00767954	0.0588546	-2.94487
Q9H936	SLC25A22	0.518027	2.54491	1.97978	0.0792683	0.236924	-5.41486
Q15631	TSN	0.516496	2.39849	4.0213	0.00304695	0.0367556	-2.18099
Q9NXN4	GDAP2	0.516242	2.16079	1.8158	0.102974	0.277416	-4.68273
Q8TCG1	CIP2A	0.516228	2.654	5.29603	0.000505815	0.0160893	0.115559
P30041	PRDX6	0.510332	2.33428	1.63404	0.136872	0.324966	-6.81267
Q9NWK9	ZNHIT6	0.507401	2.40154	2.51002	0.0334464	0.141686	-3.86282
Q8WUX2	CHAC2	0.507212	2.29597	2.16457	0.0587969	0.196843	-4.3882
P08758	ANXA5	0.505873	2.48189	4.52742	0.00145212	0.0255308	-2.39174
P50552	VASP	0.504983	2.40685	1.82171	0.102015	0.27566	-5.45074
Q04726	TLE3	0.503961	2.51694	3.00215	0.0149975	0.0861116	-2.8995
P32926	DSG3	0.501453	2.35258	0.989475	0.348427	0.563432	-5.53054
P46013	MKI67	0.497818	2.20217	3.42615	0.00761714	0.0586269	-2.71533
Q07157	TJP1	0.497368	2.6497	5.0623	0.000690804	0.0183765	-0.679762
Q9P031	CCDC59	0.496178	2.40632	4.05444	0.00289939	0.0359417	-1.49259
O60678	PRMT3	0.496174	2.42684	3.26304	0.00986465	0.0678668	-3.12557
Q14451	GRB7	0.495309	2.20032	1.89553	0.0907179	0.256276	-4.41269
O95235	KIF20A	0.492464	2.27058	3.45378	0.00729285	0.057371	-2.33163
Q9H9Y2	RPF1	0.48969	2.48199	1.35881	0.207462	0.412471	-5.36164
O95881	TXNDC12	0.487445	2.67278	2.45903	0.0363575	0.149469	-4.48963
Q9NRF9	POLE3	0.487016	2.13222	2.06297	0.0693214	0.218099	-5.55307
Q9GZR2	REXO4	0.486602	2.47919	2.05275	0.0704762	0.219931	-4.54366
Q5SNT2	TMEM201	0.486167	2.35302	2.69423	0.0247452	0.117605	-3.66349
P50895	BCAM	0.483398	1.64768	1.70519	0.122541	0.306924	-4.90377
Q86SQ0	PHLDB2	0.483003	2.49393	4.16411	0.00246286	0.0328789	-1.45997
Q9HB09	BCL2L12	0.480032	2.54736	1.86238	0.0956368	0.264966	-4.72134
Q9Y605	MRFAP1	0.480029	2.06577	1.54278	0.157467	0.350324	-5.30825
P23229	ITGA6	0.47936	2.46454	2.48984	0.0345697	0.144063	-4.72828
P62380	TBPL1	0.478827	2.08778	1.62259	0.139317	0.328307	-5.29805
Q7RTS7	KRT74	0.478185	2.33361	1.22464	0.251967	0.46424	-5.22871
Q6ZRS2	SRCAP	0.477318	2.63929	2.03827	0.072143	0.223191	-4.30906
Q92793	CREBBP	0.476897	2.52005	3.21101	0.0107188	0.0719045	-2.62829
Q9Y4C8	RBM19	0.476874	2.50646	4.17518	0.00242286	0.032843	-1.33293
Q13625	TP53BP2	0.476012	2.39898	2.21623	0.054058	0.187755	-4.06251
O15260	SURF4	0.473289	2.33899	2.13072	0.0621184	0.203654	-4.53687
P61225	RAP2B	0.473168	2.33188	2.38325	0.041157	0.161388	-4.42386
O15013	ARHGEF10	0.472621	2.33924	1.68514	0.126435	0.310603	-4.70999
P14314	PRKCSH	0.472101	2.3211	4.08784	0.00275831	0.034539	-2.97632
Q92979	EMG1	0.470467	2.42793	4.0873	0.00276055	0.034539	-2.33212
Q8NBU5	ATAD1	0.470005	2.30648	3.33348	0.00881931	0.0636641	-3.07387
Q14192	FHL2	0.467706	2.52997	3.74948	0.00460419	0.0449556	-2.3708
P09417	QDPR	0.466169	2.40531	2.9098	0.0174176	0.0951723	-3.52774
O60566	BUB1B	0.465903	2.33913	1.46958	0.175931	0.373967	-5.06314
Q13277	STX3	0.463957	2.68035	2.46964	0.0357321	0.147876	-3.8648
Q9H1E3	NUCKS1	0.463928	2.44818	3.33966	0.0087333	0.0634078	-2.99398
Q9UKY7	CDV3	0.463899	2.69404	1.40086	0.194964	0.397312	-5.80149
Q9NZN5	ARHGEF12	0.463765	2.47287	1.41609	0.190599	0.391036	-4.84868
P21333	FLNA	0.462531	2.52169	5.92456	0.000227202	0.0110121	-0.590535
P06748	NPM1	0.462207	2.28744	0.993272	0.346672	0.56286	-8.06118
Q9UPT9	USP22	0.46179	2.12403	1.12581	0.28953	0.50623	-5.57369
P54105	CLNS1A	0.461195	2.41213	2.73972	0.0229737	0.112048	-4.55783
Q9ULW3	ABT1	0.460633	2.42429	3.03459	0.0142316	0.0835209	-2.95272
P35610	SOAT1	0.460373	2.45715	1.60065	0.144108	0.333464	-5.58235
Q7Z4H7	HAUS6	0.460309	2.66084	4.72434	0.0010993	0.022044	-0.571921
A6NCE7;Q9GZQ8	MAP1LC3B2	0.459477	2.87065	2.01048	0.075448	0.229678	-4.81818
Q969G6	RFK	0.458051	2.61686	2.8487	0.0192356	0.100866	-3.14225
P42575	CASP2	0.457919	2.50022	2.05513	0.0702051	0.219503	-4.34176
P15151	PVR	0.457263	2.42702	3.48404	0.00695411	0.0562828	-2.50721
Q9NQT4	EXOSC5	0.457245	2.36865	1.6692	0.12961	0.314633	-5.22367
Q13823	GNL2	0.457107	2.43903	2.45887	0.036367	0.149469	-4.27691
Q12872	SFSWAP	0.455938	2.3201	2.72452	0.0235509	0.113943	-3.46041
Q9BZI7	UPF3B	0.45531	2.35554	3.82134	0.00412413	0.0427518	-1.83488
P08865	RPSA	0.45483	2.45196	1.58661	0.147253	0.337587	-7.32199
Q9Y5Y2	NUBP2	0.454759	2.51119	1.63897	0.135834	0.323356	-5.31458
Q9Y546	LRRC42	0.454537	2.45049	0.884576	0.399526	0.608448	-5.28177
P39880	CUX1	0.453316	2.4626	2.65117	0.0265494	0.122711	-3.52983
O00410	IPO5	0.451853	2.51954	2.05856	0.069818	0.21897	-6.07818
P49023	PXN	0.450705	2.49057	4.18366	0.00239267	0.0326715	-1.80458
Q7L1T6	CYB5R4	0.450063	2.48307	1.41746	0.190211	0.390586	-4.79148
Q9P270	SLAIN2	0.450005	2.45636	2.9805	0.015532	0.0880526	-3.2737
Q13753	LAMC2	0.449487	2.51496	1.16912	0.272551	0.488775	-6.3096
Q6GQQ9	OTUD7B	0.449464	2.45714	1.76173	0.112145	0.292034	-4.66635
Q69YH5	CDCA2	0.448877	1.93834	0.601224	0.562608	0.739083	-5.53391
Q6NSJ5	LRRC8E	0.44834	2.54424	1.75112	0.114033	0.295111	-4.60818
O75648	TRMU	0.447388	2.59674	2.31287	0.0461749	0.171799	-3.91698
Q13601	KRR1	0.445238	2.55993	2.9541	0.0162102	0.0909659	-3.46865
P56537	EIF6	0.444877	2.51389	7.98822	2.31501e-05	0.00283062	2.22381
Q9P2N5	RBM27	0.444358	2.42062	4.16995	0.00244167	0.0328789	-1.47052
Q5F1R6	DNAJC21	0.444345	2.37552	2.15614	0.0596074	0.198568	-4.25266
O76021	RSL1D1	0.443469	2.4468	4.97479	0.000777873	0.0191094	-0.981899
Q5GLZ8	HERC4	0.443328	2.54796	2.53714	0.0319945	0.137175	-4.17006
A1L390	PLEKHG3	0.44241	2.41938	2.70668	0.024247	0.115915	-3.46177
Q6NXG1	ESRP1	0.439754	2.50194	3.92165	0.00354071	0.0396029	-2.12491
Q92930	RAB8B	0.439518	2.13349	1.53151	0.160194	0.354377	-5.1204
Q7Z6J9	TSEN54	0.439001	2.48048	1.85734	0.0964069	0.265701	-4.44943
P11388	TOP2A	0.438693	2.38647	7.79965	2.79758e-05	0.00320234	2.77616
Q13751	LAMB3	0.43842	2.54281	1.25416	0.24155	0.452013	-6.1225
Q9H9L3	ISG20L2	0.438087	2.40726	1.70637	0.122316	0.306878	-4.86863
P41223	BUD31	0.437641	2.13378	1.36822	0.204609	0.40861	-5.57555
Q8WUQ7	CACTIN	0.436653	2.50507	3.31235	0.00912023	0.0649032	-2.56896
Q96Q15	SMG1	0.436582	2.49489	2.60385	0.0286853	0.129406	-3.79302
O75683	SURF6	0.436291	2.47757	3.69399	0.00501506	0.04668	-2.53152
Q15843	NEDD8	0.436187	2.39974	1.08964	0.304342	0.521439	-6.33638
Q8N954	GPATCH11	0.435051	2.43132	1.54231	0.15758	0.350324	-4.98605
A0AVT1	UBA6	0.434781	2.49035	2.5472	0.0314718	0.136607	-4.61699
Q99715	COL12A1	0.434705	2.50628	2.92834	0.0169015	0.093646	-3.15437
P18583	SON	0.432412	2.53003	6.77811	8.3237e-05	0.00580881	1.5787
Q969X6	UTP4	0.43213	2.48823	2.79657	0.0209395	0.106883	-3.94328
Q9NVX0	HAUS2	0.431005	2.57018	1.7132	0.121017	0.304665	-4.83483
Q9NZW5	MPP6	0.430271	2.56448	4.26304	0.00212885	0.0302995	-1.43158
Q96FK6	WDR89	0.429824	2.13722	1.86619	0.0950585	0.264074	-4.61758
Q9UHK0	NUFIP1	0.429717	2.38468	2.55379	0.0311343	0.135788	-3.68481
O60885	BRD4	0.427361	2.27339	5.23563	0.000547832	0.0167462	-0.0554249
O94985	CLSTN1	0.426525	2.40124	1.12068	0.291594	0.508847	-5.23568
Q53GS9	USP39	0.426151	2.46657	4.0183	0.00306069	0.0367556	-1.95165
P05556	ITGB1	0.425516	2.50084	3.79819	0.00427278	0.043517	-2.59006
Q15022	SUZ12	0.425056	2.4139	2.90388	0.0175857	0.095567	-3.24089
Q9BZK7	TBL1XR1	0.424767	2.43247	2.64993	0.0266033	0.122855	-4.38598
Q13263	TRIM28	0.424606	2.31242	3.37255	0.00829003	0.0613485	-3.98554
Q15910	EZH2	0.423709	2.43579	2.58981	0.029352	0.131686	-3.76715
P10155	RO60	0.422326	2.30511	3.18017	0.0112611	0.0739828	-3.25493
P27448	MARK3	0.422167	2.45874	5.84297	0.000251314	0.011941	0.74565
O43502	RAD51C	0.421765	2.28667	1.46613	0.176847	0.374876	-5.10725
P29508	SERPINB3	0.421568	2.25909	1.86166	0.0957469	0.264966	-4.93419
O75676	RPS6KA4	0.421005	2.60549	3.35554	0.0085163	0.0625925	-3.04639
P31947	SFN	0.420769	2.41475	3.74282	0.00465152	0.0451718	-3.57971
Q15050	RRS1	0.420737	2.58618	3.15461	0.0117321	0.0752311	-3.58965
P50579	METAP2	0.419968	2.41478	2.93448	0.0167341	0.0930674	-4.04794
Q9NPQ8	RIC8A	0.419888	2.53018	3.1704	0.0114388	0.0744784	-3.44406
Q13501	SQSTM1	0.419344	2.37063	1.61848	0.140203	0.329818	-6.63925
P40222	TXLNA	0.417661	2.46911	4.61566	0.00128094	0.0240935	-0.934327
Q9H0H5	RACGAP1	0.417541	2.48173	3.28943	0.00945865	0.066694	-2.9416
Q8NBF2	NHLRC2	0.416367	2.62963	3.67721	0.00514678	0.0470113	-2.4994
P31689	DNAJA1	0.415779	2.47772	4.1276	0.00259984	0.0335423	-2.78644
O95373	IPO7	0.415384	2.29875	1.08868	0.30474	0.521439	-7.12525
Q9NYL2	MAP3K20	0.415325	2.34755	2.5938	0.0291609	0.131066	-3.82113
P62495	ETF1	0.41523	2.53193	3.68822	0.00505993	0.0469352	-3.30493
Q9BUF5	TUBB6	0.414465	2.43506	2.3426	0.0439853	0.166414	-5.25491
Q9UGN5	PARP2	0.414283	2.47687	3.43685	0.00748972	0.0581453	-2.46947
P82664	MRPS10	0.413895	2.3465	0.737799	0.479534	0.67413	-6.08808
P08754	GNAI3	0.413663	2.4519	0.938252	0.372744	0.586535	-6.32432
P10644	PRKAR1A	0.413426	2.54593	3.09023	0.0130108	0.0794863	-3.51006
Q9NWS8	RMND1	0.413213	2.41856	2.83815	0.0195688	0.101747	-3.22281
O43290	SART1	0.413135	2.35528	4.14279	0.00254188	0.0333415	-2.08397
Q9H814	PHAX	0.412715	2.41645	4.29108	0.00204322	0.0299176	-1.54964
P12268	IMPDH2	0.412415	2.44077	5.22225	0.00055764	0.0167603	-0.897325
Q14596	NBR1	0.412403	2.66681	1.18031	0.268297	0.483401	-5.4395
Q8IYB3	SRRM1	0.411611	2.29736	1.85464	0.0968205	0.266442	-5.43292
Q8IVH8	MAP4K3	0.411261	2.32062	2.16195	0.0590481	0.197439	-4.18691
Q96J02	ITCH	0.410878	2.69668	6.83629	7.7982e-05	0.0055203	1.85933
Q96A72	MAGOHB	0.410405	2.41065	2.1456	0.0606372	0.200879	-5.29556
E9PRG8	C11orf98	0.410228	2.43533	3.96114	0.0033356	0.0384108	-2.22114
Q9NXV6	CDKN2AIP	0.409749	2.35532	2.35492	0.0431082	0.164835	-3.90897
Q8TA86	RP9	0.408976	2.42438	3.16369	0.0115625	0.0744784	-2.99335
Q15527	SURF2	0.408713	2.26481	0.433456	0.674944	0.814085	-6.51714
O43482	OIP5	0.407387	2.28758	1.22593	0.251506	0.463549	-5.45571
A6NFI3	ZNF316	0.406996	2.379	2.65757	0.0262728	0.122084	-3.4673
Q9NZJ9	NUDT4	0.406853	2.44774	1.50674	0.166333	0.361857	-5.46676
P52594	AGFG1	0.406479	2.50798	4.61615	0.00128006	0.0240935	-1.37737
Q13443	ADAM9	0.406253	2.58436	0.853318	0.415737	0.620607	-5.93259
Q96DM3	RMC1	0.406213	2.25821	1.2472	0.243974	0.454651	-5.24222
Q13557	CAMK2D	0.406151	2.3901	2.17503	0.0578056	0.195717	-4.69195
O95239	KIF4A	0.405859	2.47839	4.70592	0.00112803	0.02223	-0.684414
Q96AC1	FERMT2	0.405667	2.49862	2.30514	0.0467615	0.172954	-4.24999
Q9BTY7	HGH1	0.405602	2.5864	3.85246	0.00393296	0.0420662	-2.03553
Q5T3I0	GPATCH4	0.404378	2.61092	3.27205	0.00972399	0.0672576	-2.85203
Q9BU76	MMTAG2	0.403929	2.47255	4.03237	0.0029968	0.0365596	-1.68262
P62256	UBE2H	0.40379	2.63297	2.04332	0.0715569	0.22209	-5.25351
A5PLL7	TMEM189	0.402076	2.47677	1.2956	0.227532	0.435321	-5.37411
Q9UH99	SUN2	0.401507	2.40075	1.8773	0.0933927	0.261422	-5.06092
Q86YP4	GATAD2A	0.401184	2.47717	3.70293	0.0049463	0.0462364	-2.24247
Q01105	SET	0.400835	2.35846	4.84787	0.000925834	0.0203167	-2.33482
P49761	CLK3	0.400366	2.44378	3.00424	0.0149467	0.0859117	-3.02531
O75362	ZNF217	0.400233	2.35374	0.89526	0.394089	0.604908	-5.42202
Q9Y446	PKP3	0.398907	2.44017	3.09864	0.0128359	0.079194	-4.06649
Q7L1Q6	BZW1	0.398494	2.51545	4.30925	0.00198972	0.0296597	-1.76946
P48634	PRRC2A	0.397036	2.54829	3.07717	0.0132872	0.080411	-3.18385
P42684	ABL2	0.395961	1.97593	0.512904	0.620438	0.777354	-5.1953
Q9Y624	F11R	0.395869	2.5627	1.71595	0.120497	0.304068	-5.7575
Q9Y5S9	RBM8A	0.395762	2.39058	4.80755	0.000978975	0.0208295	-1.52078
Q15149	PLEC	0.395721	2.36663	5.76379	0.000277391	0.012173	-0.400455
P55010	EIF5	0.395483	2.48911	3.68021	0.00512292	0.0469873	-2.92609
P17655	CAPN2	0.395455	2.54225	2.38419	0.0410939	0.161258	-4.95756
Q15645	TRIP13	0.395278	2.64864	5.1114	0.0006466	0.0179714	-0.284117
Q14493	SLBP	0.394462	2.2359	2.77652	0.0216353	0.1095	-3.5063
Q13395	TARBP1	0.394402	2.6032	2.34573	0.043761	0.165973	-4.06824
Q6RFH5	WDR74	0.394204	2.45751	1.60224	0.143758	0.332938	-5.61784
Q9UHI6	DDX20	0.394172	2.46167	3.77089	0.00445526	0.0441423	-1.98448
P02786	TFRC	0.393779	2.65482	7.25604	4.92774e-05	0.00427601	1.57758
Q9UHR4	BAIAP2L1	0.393465	2.50831	3.814	0.00417066	0.0427518	-2.11691
O14929	HAT1	0.39318	2.37031	2.00465	0.0761595	0.231247	-5.53214
Q3KQU3	MAP7D1	0.393082	2.58506	0.853505	0.415639	0.620607	-5.82497
O15155	BET1	0.392555	2.28996	1.38766	0.198816	0.402589	-5.54682
Q9UHA3	RSL24D1	0.392006	2.52931	3.74309	0.00464965	0.0451718	-2.26661
Q96S59	RANBP9	0.390913	2.46651	2.21198	0.0544334	0.188911	-4.26751
O15355	PPM1G	0.39041	2.51326	8.59523	1.28764e-05	0.00248762	3.42445
P15311	EZR	0.389988	2.46154	6.28094	0.000147744	0.00854689	-0.0482099
P55199	ELL	0.389273	2.34226	1.46988	0.175853	0.373967	-4.86184
P31641	SLC6A6	0.388935	2.70991	0.904278	0.389541	0.601693	-5.30409
Q9Y679	AUP1	0.388496	2.58736	2.8626	0.0188057	0.0998675	-3.84576
Q14739	LBR	0.388185	2.30259	0.659945	0.525907	0.712062	-6.57739
Q9NS87	KIF15	0.387965	2.31664	1.48837	0.17102	0.368543	-5.01484
Q9NQ55	PPAN	0.386544	2.48428	3.46238	0.00719481	0.0571407	-3.26577
Q9NS91	RAD18	0.386422	2.47956	1.79313	0.106731	0.283917	-4.54124
Q9UPN6	SCAF8	0.384245	2.41502	2.28582	0.0482596	0.175746	-4.06125
P40123	CAP2	0.383469	2.33844	4.145	0.00253358	0.0333415	-1.97225
Q8TD16	BICD2	0.383384	2.49289	1.74882	0.114445	0.295274	-5.79011
Q9BVC6	TMEM109	0.382953	2.50926	3.34477	0.00866287	0.0631521	-3.40885
O75509	TNFRSF21	0.382802	2.80424	1.4623	0.177869	0.375918	-4.82069
P62081	RPS7	0.382352	2.43646	2.33229	0.044733	0.167944	-5.86347
Q9BTC8	MTA3	0.382171	2.38936	2.72595	0.0234957	0.113778	-4.17501
Q8IWB9	TEX2	0.379924	2.57031	0.810017	0.438937	0.639794	-5.42374
Q13428	TCOF1	0.379657	2.52396	2.9974	0.015113	0.0864678	-3.95417
Q9UBT7	CTNNAL1	0.378989	2.41366	1.71887	0.119948	0.303252	-5.13901
Q6P9B9	INTS5	0.377785	2.36022	0.850822	0.417051	0.621361	-5.6591
Q8ND82	ZNF280C	0.377545	2.34787	1.45781	0.179073	0.377809	-4.75771
Q99871	HAUS7	0.377487	2.61355	1.68567	0.126329	0.310485	-4.5781
Q9BTE7	DCUN1D5	0.3773	2.55357	3.36199	0.00842967	0.0620406	-3.14974
O43318	MAP3K7	0.377234	2.46285	1.86914	0.0946131	0.263467	-4.57992
O75530	EED	0.376614	2.47359	2.7434	0.0228361	0.112048	-3.75676
Q5UIP0	RIF1	0.376109	2.54831	2.97221	0.0157416	0.0886806	-3.35928
P08648	ITGA5	0.375935	2.55597	0.955412	0.364463	0.577899	-5.41345
Q8TCY9	URGCP	0.374828	2.49749	3.28354	0.00954777	0.067066	-2.96428
P61254	RPL26	0.374478	2.47394	1.97515	0.0798592	0.238293	-5.60783
Q9UMD9	COL17A1	0.373284	2.53894	1.80114	0.10539	0.281249	-6.13751
Q96SN8	CDK5RAP2	0.37017	2.53367	1.96248	0.0815012	0.240525	-4.37494
Q8NFH3	NUP43	0.369401	2.47998	3.48925	0.0068975	0.0560605	-2.88815
Q9NWU2	GID8	0.369391	2.34333	1.10944	0.296163	0.513986	-5.61807
Q9UDY8	MALT1	0.368807	2.59691	1.36825	0.2046	0.40861	-5.16467
O94925	GLS	0.368267	2.68673	1.58084	0.148563	0.339536	-6.38227
P49915	GMPS	0.367743	2.51116	2.21103	0.0545173	0.188941	-6.0526
O15127	SCAMP2	0.367691	2.40096	2.71138	0.0240614	0.115478	-4.18551
P15529	CD46	0.367631	2.71949	3.17794	0.0113014	0.0740227	-3.02508
O75955	FLOT1	0.366861	2.46319	3.81557	0.00416068	0.0427518	-2.19291
P40189	IL6ST	0.365877	2.71858	1.62608	0.138567	0.327401	-4.74733
P33981	TTK	0.364428	2.36679	1.90654	0.0891373	0.253884	-4.61455
Q9Y248	GINS2	0.363704	2.12744	0.977648	0.353934	0.567794	-5.55223
O60664	PLIN3	0.363637	2.46213	3.25497	0.0099923	0.0685612	-3.93584
Q9H7F0	ATP13A3	0.363626	2.39309	0.930668	0.376447	0.590291	-6.0698
Q6DKI1	RPL7L1	0.361265	2.60595	1.57262	0.150446	0.34152	-5.62434
Q8N543	OGFOD1	0.360715	2.46783	2.89604	0.017811	0.0963048	-3.67162
Q9NZM5	NOP53	0.360546	2.51092	2.61621	0.0281112	0.127827	-4.14668
A0FGR8	ESYT2	0.36042	2.59492	3.79768	0.00427609	0.043517	-2.44908
Q9H7N4	SCAF1	0.360158	2.35029	2.05798	0.0698831	0.21897	-4.52539
Q9BYG3	NIFK	0.359877	2.52083	3.36741	0.00835761	0.0616902	-2.96223
Q9H7B2	RPF2	0.359366	2.50163	3.31139	0.00913418	0.0649167	-2.9489
O94776	MTA2	0.357621	2.44328	4.81894	0.000963634	0.0206548	-1.19662
Q8TEW0	PARD3	0.35761	2.45091	2.078	0.0676569	0.213486	-4.39318
P49642	PRIM1	0.357006	2.56189	2.54327	0.0316751	0.136987	-3.95165
P42166	TMPO	0.356654	2.38672	4.5322	0.00144223	0.0255308	-1.76141
Q99590	SCAF11	0.356488	2.43329	3.28147	0.00957922	0.067066	-2.61938
Q53SF7	COBLL1	0.356482	2.50422	1.60745	0.142608	0.331552	-5.05772
Q96BP3	PPWD1	0.355797	2.47954	3.99627	0.00316368	0.0373259	-1.70103
O75822	EIF3J	0.355739	2.53196	4.10265	0.00269811	0.0343014	-2.7828
Q8NHQ9	DDX55	0.355601	2.47607	1.79932	0.105693	0.281778	-4.74417
Q7Z5K2	WAPL	0.355548	2.52956	2.12285	0.0629174	0.204851	-4.80766
Q8IVT2	MISP	0.355282	2.5975	2.54644	0.031511	0.136607	-4.11694
Q9BW85	YJU2	0.355241	2.47866	2.31375	0.0461086	0.171711	-4.10537
Q9Y3T9	NOC2L	0.353722	2.36631	3.47021	0.00710684	0.0567911	-2.87661
Q9UBU8	MORF4L1	0.353414	2.20987	3.11242	0.0125545	0.0782658	-3.03249
Q8N1W1	ARHGEF28	0.352941	2.4912	4.09816	0.00271624	0.0343845	-2.5929
O43395	PRPF3	0.351937	2.32734	3.83131	0.00406188	0.0426358	-2.30211
P36021	SLC16A2	0.351526	2.5987	2.17053	0.0582297	0.196165	-4.55451
Q9UKS6	PACSIN3	0.350484	2.51898	2.91183	0.0173604	0.0951723	-3.73417
Q14980	NUMA1	0.349457	2.30828	4.79181	0.0010006	0.0209782	-0.836357
P68402	PAFAH1B2	0.349279	2.45442	1.08738	0.305284	0.521571	-6.35749
Q9H0W8	SMG9	0.34774	2.50054	2.69815	0.0245872	0.116958	-3.58831
P35613	BSG	0.347625	2.40123	3.52723	0.00649906	0.0541253	-3.35026
P41091	EIF2S3	0.346454	2.45786	4.61081	0.00128976	0.0240935	-1.88084
Q96QU8	XPO6	0.34575	2.55426	2.11791	0.0634225	0.205286	-4.32932
O00159	MYO1C	0.345584	2.54403	4.84365	0.000931255	0.0203167	-1.08848
P53365	ARFIP2	0.345513	2.5753	3.09299	0.0129531	0.0794863	-3.42947
Q9NVN8	GNL3L	0.345208	2.27317	2.19236	0.0561997	0.192337	-4.36314
P52788	SMS	0.344404	2.55277	4.96359	0.000789843	0.0192278	-0.91524
Q14919	DRAP1	0.343988	2.32235	4.65942	0.0012042	0.0232207	-1.31812
Q96EK6	GNPNAT1	0.343864	2.4543	1.52899	0.16081	0.354648	-5.67981
O94842	TOX4	0.343633	2.5239	1.72601	0.118615	0.301587	-5.11329
Q8WY91	THAP4	0.343085	1.71265	0.43906	0.671027	0.812543	-5.84819
Q96FX7	TRMT61A	0.342384	2.53001	1.3215	0.21912	0.425892	-5.85657
P78346	RPP30	0.342343	2.3283	1.18872	0.265134	0.480518	-6.07527
Q9BTE3	MCMBP	0.341877	2.46313	2.30328	0.0469032	0.172954	-4.65975
Q8TEX9	IPO4	0.341838	2.50261	2.50639	0.0336458	0.142114	-4.61967
O75717	WDHD1	0.341743	2.47265	3.81847	0.00414229	0.0427518	-1.91061
O94992	HEXIM1	0.340803	2.30942	1.10197	0.299225	0.516801	-6.1569
Q9UN37	VPS4A	0.340672	2.32993	3.38102	0.00817959	0.0610082	-2.84087
P62753	RPS6	0.340378	2.50907	1.80795	0.10426	0.27886	-6.72765
Q86VM9	ZC3H18	0.339424	2.36028	3.2538	0.0100109	0.0685612	-2.80386
P26358	DNMT1	0.338274	2.6311	3.37773	0.00822229	0.0611707	-3.23659
Q14790	CASP8	0.338063	2.26231	1.95126	0.0829812	0.243424	-4.82045
Q8WVM7	STAG1	0.337108	2.51775	2.17706	0.0576149	0.195313	-4.58868
O76071	CIAO1	0.336608	2.49129	2.04711	0.0711207	0.221045	-4.71299
Q96G46	DUS3L	0.336448	2.45877	2.06651	0.0689257	0.217235	-4.69708
Q9UNI6	DUSP12	0.33631	2.52124	3.18766	0.0111269	0.0734514	-2.83678
Q96GQ7	DDX27	0.335711	2.43164	5.55939	0.000359322	0.0139775	-0.126448
P24468	NR2F2	0.33495	2.29984	1.18614	0.266102	0.481381	-5.54218
P09493	TPM1	0.33465	2.48713	1.85841	0.0962429	0.265532	-5.96686
Q7Z6E9	RBBP6	0.3342	2.413	3.3333	0.00882191	0.0636641	-2.56426
Q9H0R4	HDHD2	0.333269	2.22758	0.52411	0.612933	0.770283	-5.65019
O95749	GGPS1	0.332705	2.2755	1.71912	0.1199	0.303252	-4.95888
Q8WXA3	RUFY2	0.33159	2.23665	1.49618	0.169012	0.364881	-4.96178
P78310	CXADR	0.331473	2.6373	2.5876	0.0294585	0.131743	-3.85921
Q16643	DBN1	0.331352	2.70853	1.75066	0.114115	0.295111	-5.26345
Q5TBB1	RNASEH2B	0.331259	2.46615	1.55022	0.15569	0.347989	-5.34756
O15231	ZNF185	0.331237	2.41273	2.63075	0.0274508	0.125583	-3.87744
Q6ZNB6	NFXL1	0.331101	2.75269	1.44638	0.182167	0.382245	-5.34708
Q9NWT1	PAK1IP1	0.330911	2.47635	3.14574	0.0119003	0.0760374	-3.11351
P62191	PSMC1	0.330535	2.5714	3.28011	0.00960001	0.0670754	-4.07884
P26599	PTBP1	0.330213	2.34597	1.07914	0.308748	0.524823	-7.56387
Q9P275	USP36	0.328786	2.33334	1.71114	0.121406	0.305217	-4.69304
P55060	CSE1L	0.328697	2.5251	4.81912	0.000963404	0.0206548	-1.74331
P46100	ATRX	0.328032	2.42745	2.05857	0.0698161	0.21897	-4.47645
Q53EP0	FNDC3B	0.32788	2.58015	1.72812	0.118223	0.30103	-5.23061
O00425	IGF2BP3	0.327701	2.51205	4.8453	0.000929129	0.0203167	-1.31841
P78545	ELF3	0.327439	2.4904	0.972472	0.356365	0.56993	-5.4018
Q9Y6A5	TACC3	0.327185	2.50131	2.12537	0.0626602	0.204558	-4.39169
Q8WWK9	CKAP2	0.32638	2.42892	1.67772	0.127904	0.312703	-4.97777
P42695	NCAPD3	0.325867	2.36853	2.02259	0.0739901	0.226948	-4.56996
P12814	ACTN1	0.325653	2.49569	4.51914	0.0014694	0.0257504	-2.58176
Q8IYD1	GSPT2	0.32542	1.92243	0.849155	0.41793	0.6217	-5.77863
Q9Y3A6	TMED5	0.325329	2.34292	1.75288	0.113717	0.294901	-5.96455
Q00577	PURA	0.325024	2.45314	3.04279	0.0140447	0.0830552	-3.22001
Q7Z478	DHX29	0.32493	2.37282	2.54148	0.0317679	0.13707	-4.39802
Q8IUF8	RIOX2	0.324693	2.49221	3.45275	0.00730467	0.057371	-2.87959
Q9BW04	SARG	0.323763	2.51686	0.674431	0.517078	0.705524	-5.39493
P0DN76;Q01081	U2AF1L5	0.323055	2.2374	0.659095	0.526428	0.712319	-7.37646
A6ND36	FAM83G	0.322884	2.39545	1.86008	0.0959876	0.265015	-4.52703
Q15154	PCM1	0.32157	2.38633	2.21969	0.0537544	0.187304	-4.13942
Q92610	ZNF592	0.321479	2.59043	1.89458	0.0908549	0.256453	-4.50429
Q9Y3B9	RRP15	0.321218	2.53208	1.92397	0.0866884	0.250286	-5.33044
Q9UHN6	CEMIP2	0.321024	2.62001	0.974629	0.35535	0.569153	-5.98755
P07355	ANXA2	0.319962	2.44191	4.30786	0.00199376	0.0296597	-3.35745
Q00403	GTF2B	0.319589	2.19549	2.57818	0.0299161	0.133226	-4.14877
P04844	RPN2	0.317858	2.35984	0.814673	0.436401	0.637823	-7.34222
O95747	OXSR1	0.31761	2.43054	1.93804	0.0847573	0.246884	-5.15974
Q14807	KIF22	0.317071	2.58792	2.29533	0.0475165	0.174379	-4.24721
Q8WUA2	PPIL4	0.315077	2.39388	3.63093	0.00552923	0.0490879	-2.6365
Q6DN03;Q6DRA6	HIST2H2BC	0.314395	2.48389	2.97227	0.0157401	0.0886806	-4.71764
Q8NBP0	TTC13	0.313934	2.46094	1.28037	0.232602	0.441723	-5.12591
Q9NQP4	PFDN4	0.313342	2.43176	1.98065	0.0791573	0.236774	-5.64023
Q06587	RING1	0.313286	2.42176	1.44903	0.181445	0.381258	-5.32916
P06400	RB1	0.313183	2.56765	2.78235	0.0214305	0.108925	-4.05278
P06733	ENO1	0.313131	2.49668	4.04143	0.00295639	0.0363136	-3.74555
P09429	HMGB1	0.312718	2.38596	1.8722	0.0941538	0.262628	-6.559
Q86UP2	KTN1	0.31181	2.51952	4.21589	0.00228157	0.0318828	-2.13721
Q16658	FSCN1	0.31134	2.50845	3.85381	0.00392487	0.0420662	-3.93018
Q13885	TUBB2A	0.311267	2.46505	1.80779	0.104287	0.27886	-6.85769
Q9NYV4	CDK12	0.311151	2.41309	1.75276	0.11374	0.294901	-5.08
O43172	PRPF4	0.311084	2.44434	2.28878	0.0480271	0.175653	-4.86329
O75880	SCO1	0.311048	2.36657	2.7511	0.0225512	0.111924	-3.81614
O95218	ZRANB2	0.311037	2.44088	2.55811	0.030915	0.135551	-4.39567
P15170	GSPT1	0.310799	2.56313	3.65682	0.00531174	0.047868	-2.86888
Q12894	IFRD2	0.3105	1.98783	0.921127	0.381144	0.593504	-5.45611
O60888	CUTA	0.310433	2.19127	1.03892	0.326095	0.541068	-6.6157
O00560	SDCBP	0.309428	2.60836	1.42188	0.188963	0.389211	-6.17374
Q9H788	SH2D4A	0.309184	2.40146	1.37574	0.20235	0.406058	-5.33752
Q14008	CKAP5	0.308569	2.29496	3.77968	0.0043956	0.0437932	-2.63234
Q96EY4	TMA16	0.308238	2.24652	0.620188	0.550598	0.729969	-6.06499
Q8NFC6	BOD1L1	0.307911	2.47356	1.55919	0.153572	0.345842	-4.8673
P49591	SARS1	0.307876	2.42173	2.09031	0.0663228	0.21076	-5.24022
Q96T51	RUFY1	0.307521	2.53255	2.21038	0.0545751	0.188941	-4.41095
P20020	ATP2B1	0.306827	2.46518	3.96	0.00334131	0.0384108	-1.97007
Q9Y5T5	USP16	0.306452	2.33818	1.11899	0.292278	0.509876	-5.47174
Q14978	NOLC1	0.306117	2.46582	2.85496	0.0190408	0.100692	-4.69558
Q8IX90	SKA3	0.306073	2.42947	0.93025	0.376652	0.590337	-5.37972
Q99829	CPNE1	0.305858	2.37814	4.92804	0.000829171	0.0197387	-1.16063
P26641	EEF1G	0.305521	2.59888	4.43683	0.00165362	0.027081	-2.78218
Q96S82	UBL7	0.305198	2.38188	1.36746	0.204837	0.408915	-5.54877
Q96D46	NMD3	0.304734	2.45282	3.31515	0.00907969	0.0647861	-3.24203
O95071	UBR5	0.304591	2.50936	2.91765	0.0171971	0.0947921	-3.28423
Q9Y2H6	FNDC3A	0.304159	2.6423	0.774306	0.458716	0.65618	-5.94338
Q92900	UPF1	0.304017	2.5271	2.92127	0.0170965	0.0945316	-4.04925
Q9UQ35	SRRM2	0.30338	2.54802	2.98806	0.015343	0.0872936	-4.11329
Q147X3	NAA30	0.30317	2.5504	1.34266	0.212442	0.418046	-5.4577
Q8IVV7	GID4	0.303164	2.54224	1.46365	0.177508	0.375641	-4.86699
Q92598	HSPH1	0.302801	2.4481	2.92896	0.0168845	0.093646	-4.83433
Q8NBN3	TMEM87A	0.302784	2.87231	1.48727	0.171303	0.368907	-5.43983
Q9Y2Z4	YARS2	0.302623	2.39081	1.24451	0.244918	0.455846	-6.05833
Q9NXR8	ING3	0.302579	2.20345	0.657086	0.52766	0.712911	-5.41922
O95478	NSA2	0.302491	2.57376	2.10284	0.0649909	0.208249	-5.18964
Q9UPN7	PPP6R1	0.302125	2.38747	2.13197	0.0619931	0.203368	-4.75172
Q9H6Y2	WDR55	0.30206	2.28208	1.38755	0.198848	0.402589	-5.64497
Q99729	HNRNPAB	0.3016	2.45155	1.03269	0.328848	0.543742	-7.00761
O15381	NVL	0.301474	2.52987	2.73653	0.0230935	0.112234	-3.54461
P0DPD7	EEF1AKMT4	0.301466	2.64026	1.69636	0.124243	0.308837	-4.67087
Q96T76	MMS19	0.301461	2.43768	1.2099	0.257304	0.470798	-5.92058
Q68CZ6	HAUS3	0.300682	2.42049	1.1348	0.285939	0.502551	-5.35216
Q15582	TGFBI	0.300623	2.5272	1.41669	0.190429	0.390885	-5.33046
Q8IV50	LYSMD2	0.300333	2.53114	1.4768	0.17403	0.372649	-5.10569
P67870	CSNK2B	0.299686	2.50574	2.05332	0.0704114	0.219857	-5.62184
Q9NXE4	SMPD4	0.299156	2.56998	2.16121	0.0591189	0.197552	-4.50635
P10809	HSPD1	0.29912	2.46965	1.93546	0.0851084	0.247596	-7.27654
Q29RF7	PDS5A	0.298947	2.56823	2.44512	0.0371948	0.151007	-4.82353
Q9Y2W2	WBP11	0.298931	2.36922	3.94905	0.00339698	0.0386894	-2.07736
Q8WUB8	PHF10	0.298715	2.36636	1.21764	0.25449	0.467288	-5.32553
O15042	U2SURP	0.298606	2.50277	2.84806	0.0192558	0.100866	-3.94995
Q8TDW0	LRRC8C	0.298221	2.33255	0.500039	0.629111	0.782309	-5.67739
P51617	IRAK1	0.297051	2.31966	1.02821	0.330839	0.545581	-5.5288
P09651	HNRNPA1	0.296859	2.3868	4.87088	0.000896906	0.0203167	-2.17171
P98194	ATP2C1	0.296438	2.76668	1.3301	0.216385	0.42302	-5.95962
Q8NDI1	EHBP1	0.295797	2.45819	2.97952	0.0155565	0.0880989	-3.2455
P62253	UBE2G1	0.295754	2.55239	3.02379	0.014482	0.0842307	-3.14251
Q9Y6V7	DDX49	0.295313	2.34662	2.82348	0.0200415	0.103676	-3.67351
P57678	GEMIN4	0.294804	2.38468	1.53982	0.15818	0.351076	-5.45978
P08651	NFIC	0.293156	2.53463	3.08882	0.0130403	0.0794863	-3.12558
Q96E29	MTERF3	0.293015	2.30406	0.914289	0.384536	0.596886	-5.6221
Q14574	DSC3	0.2928	2.45191	1.15589	0.27765	0.495219	-5.50491
Q9NZ43	USE1	0.292248	2.54103	1.72208	0.119346	0.302726	-4.62555
Q9BU23	LMF2	0.291766	2.41926	1.39989	0.195244	0.397732	-5.52977
P07195	LDHB	0.291258	2.47864	2.96106	0.0160285	0.0901077	-5.47457
Q13177	PAK2	0.290881	2.55033	5.0344	0.000717366	0.0186446	-1.17439
Q9BZX2	UCK2	0.290742	2.59981	2.59473	0.0291166	0.131066	-4.34429
Q6DKJ4	NXN	0.289705	2.37406	3.85674	0.00390744	0.0420441	-2.40283
P11717	IGF2R	0.289449	2.57705	1.05421	0.319415	0.534183	-6.37922
A6NDG6	PGP	0.28906	2.60367	3.834	0.00404525	0.0426358	-2.29481
Q9H6Z4	RANBP3	0.289022	2.45416	4.7848	0.0010104	0.0209782	-0.83193
Q9NTM9	CUTC	0.288409	1.84466	0.56583	0.585415	0.750962	-6.47425
P28749	RBL1	0.28808	2.48252	1.40465	0.193868	0.39613	-5.16719
O95684	FGFR1OP	0.287655	2.55265	1.51405	0.164499	0.359514	-5.77606
Q5M775	SPECC1	0.287216	2.53096	2.19327	0.0561161	0.192174	-4.24941
P08238	HSP90AB1	0.286783	2.39752	3.13745	0.0120597	0.0762409	-5.5769
Q5T440	IBA57	0.285305	2.32442	1.02259	0.333347	0.548442	-5.68183
Q99598	TSNAX	0.285133	2.37248	1.69014	0.125453	0.309461	-5.78186
Q8N3R9	MPP5	0.285039	2.58396	2.30901	0.0464666	0.172407	-4.27664
P07900	HSP90AA1	0.285021	2.44539	2.78205	0.0214409	0.108925	-6.04298
P46934	NEDD4	0.284476	2.09779	0.462424	0.654814	0.801997	-6.29529
Q9UDY2	TJP2	0.283715	2.70115	5.05593	0.000696775	0.0183765	-0.925941
Q9P2K8	EIF2AK4	0.283583	2.50551	1.60913	0.14224	0.331279	-5.12222
Q14974	KPNB1	0.28348	2.54698	2.73896	0.0230022	0.112048	-5.12305
Q02750	MAP2K1	0.283046	2.55306	3.12353	0.0123324	0.0774193	-3.70142
Q9Y5M8	SRPRB	0.283036	2.41635	3.49686	0.00681562	0.0558964	-3.07205
Q16594	TAF9	0.282978	2.26226	0.976075	0.354672	0.568404	-5.45783
P04150	NR3C1	0.282866	2.54863	2.8913	0.0179487	0.0966607	-3.67293
P17026	ZNF22	0.282139	2.37643	1.27757	0.233546	0.442358	-5.29421
Q9NRX5	SERINC1	0.281997	2.67662	1.69261	0.12497	0.308837	-5.12995
Q9BSB4	ATG101	0.281653	2.34982	1.57592	0.149689	0.34103	-4.86785
O43847	NRDC	0.281564	2.55069	3.12958	0.0122131	0.0770301	-3.52689
Q9BVP2	GNL3	0.281257	2.434	2.46811	0.0358217	0.148133	-4.60003
Q9H4M9	EHD1	0.280452	2.5021	4.51006	0.00148858	0.0258831	-2.23552
Q9UIG0	BAZ1B	0.280287	2.29023	1.32002	0.219591	0.426191	-5.64005
Q9NXH9	TRMT1	0.280236	2.53491	2.2409	0.051928	0.183436	-4.74003
Q6P1N9	TATDN1	0.280183	2.55186	3.24507	0.0101513	0.0689572	-3.07959
P51532	SMARCA4	0.279773	2.42343	4.185	0.00238795	0.0326715	-1.60967
Q9HA77	CARS2	0.279773	2.55505	3.04962	0.0138908	0.082852	-3.27085
Q9P1Y6	PHRF1	0.279456	2.42539	1.679	0.127649	0.312443	-4.91199
O15371	EIF3D	0.279364	2.48839	2.12687	0.0625078	0.204185	-5.72594
Q13188	STK3	0.278142	2.56223	3.25313	0.0100217	0.0685612	-3.21975
Q9UKV8	AGO2	0.27804	2.53329	1.50072	0.167857	0.363573	-5.52308
Q6DD88	ATL3	0.277373	2.48266	1.14355	0.282476	0.499745	-6.73829
P60842	EIF4A1	0.276792	2.52208	4.19477	0.00235374	0.0324857	-3.13127
Q6P5R6	RPL22L1	0.276646	2.2039	0.631658	0.543406	0.724541	-5.66868
Q13435	SF3B2	0.276285	2.37326	3.66954	0.00520821	0.0472412	-3.26079
Q99755	PIP5K1A	0.275758	2.41965	1.88113	0.0928238	0.260507	-4.75214
O43399	TPD52L2	0.275698	2.52082	3.20268	0.0108627	0.0723282	-3.52195
P60660	MYL6	0.275479	2.47774	1.36529	0.205493	0.409615	-7.85406
O60832	DKC1	0.275368	2.40669	2.13604	0.0615852	0.2024	-5.25193
O43169	CYB5B	0.275357	2.2331	1.73281	0.117356	0.299942	-6.08512
Q8WXX5	DNAJC9	0.274611	2.54255	3.61324	0.00568329	0.0496365	-2.62741
O43572	AKAP10	0.274589	2.42423	1.12583	0.289521	0.50623	-5.58364
Q9BV86	NTMT1	0.273784	2.40303	2.57241	0.0301998	0.133355	-3.92864
Q9UH65	SWAP70	0.273246	2.2551	4.66102	0.00120149	0.0232207	-1.03655
P58317	ZNF121	0.273033	2.08522	1.15681	0.277294	0.494971	-5.17448
Q8WYA6	CTNNBL1	0.273008	2.3591	3.03166	0.0142991	0.0835278	-3.42045
Q6PCB5	RSBN1L	0.272991	2.41084	1.09135	0.303625	0.521138	-5.44906
Q9UHB7	AFF4	0.272941	2.58587	1.20904	0.25762	0.471099	-5.27574
Q96F86	EDC3	0.272761	2.43456	1.04446	0.323663	0.539445	-5.86833
Q92973	TNPO1	0.272437	2.5677	1.76573	0.111443	0.291192	-6.21547
P37198	NUP62	0.272261	2.39102	1.7223	0.119305	0.302726	-5.84147
O60506	SYNCRIP	0.272089	2.46455	2.00903	0.0756241	0.229993	-6.13331
Q96A49	SYAP1	0.271922	2.58967	1.93376	0.0853396	0.248043	-5.33434
P68400	CSNK2A1	0.271884	2.5133	1.69193	0.125103	0.308882	-6.07079
Q96G23	CERS2	0.271652	2.44058	1.1951	0.262755	0.477253	-6.03178
P40818	USP8	0.271271	2.35613	3.16237	0.0115871	0.0744784	-3.18678
Q2NL82	TSR1	0.2709	2.48904	2.46076	0.0362548	0.149235	-4.45575
Q6NYC8	PPP1R18	0.270895	2.44878	1.52314	0.162245	0.356277	-5.44775
O43852	CALU	0.269887	2.52692	1.88115	0.0928221	0.260507	-6.28433
Q8N5A5	ZGPAT	0.269326	2.36324	1.66633	0.13019	0.315009	-5.4584
Q9UPT8	ZC3H4	0.268975	2.34027	1.77383	0.11003	0.28848	-5.12763
Q8IY47	KBTBD2	0.268665	2.72045	1.0394	0.325884	0.540962	-5.34384
Q6NXE6	ARMC6	0.26854	2.55791	1.92377	0.0867161	0.250286	-5.01193
P52294	KPNA1	0.268045	2.49585	1.87394	0.0938943	0.26228	-5.36652
Q92614	MYO18A	0.266949	2.27237	1.95998	0.0818284	0.24083	-4.99325
Q14435	GALNT3	0.266858	2.4634	2.51199	0.0333388	0.141342	-4.55323
Q86V48	LUZP1	0.266746	2.67057	2.03671	0.072324	0.223622	-4.94194
Q9HD33	MRPL47	0.266722	2.53089	2.04834	0.0709792	0.220791	-5.00161
Q5T5Y3	CAMSAP1	0.266362	2.38705	1.9601	0.0818121	0.24083	-4.4813
P06753	TPM3	0.266315	2.47686	1.66431	0.130598	0.315292	-7.00747
Q9BTD8	RBM42	0.265926	2.18767	0.740662	0.47788	0.672941	-6.18483
Q9Y4E8	USP15	0.26538	2.47107	2.61564	0.0281375	0.127827	-3.96276
Q9NRN7	AASDHPPT	0.26537	2.432	2.27646	0.0490025	0.176817	-4.74122
O14497	ARID1A	0.265198	2.4262	1.90987	0.0886635	0.25319	-4.89421
Q9ULX3	NOB1	0.265065	2.39659	2.90323	0.0176045	0.0955724	-3.57925
Q96EE3	SEH1L	0.264967	2.36824	3.48024	0.00699579	0.0562828	-2.75709
Q9Y2X3	NOP58	0.264952	2.40142	3.10678	0.0126688	0.0785234	-3.92407
Q9UHB6	LIMA1	0.264756	2.60426	2.58599	0.0295359	0.131979	-5.03714
O75410	TACC1	0.264538	2.55663	1.61042	0.141956	0.330881	-4.92442
Q8TBF4	ZCRB1	0.264395	2.12864	0.8954	0.394019	0.604908	-5.61973
Q15397	PUM3	0.264276	2.43659	2.17164	0.058125	0.196102	-5.10899
P12956	XRCC6	0.263915	2.40314	2.58776	0.0294505	0.131743	-5.68556
Q14331	FRG1	0.263466	2.35679	2.54138	0.0317731	0.13707	-4.2564
Q08170	SRSF4	0.262841	2.47059	2.32055	0.045599	0.170481	-4.3738
Q96RQ1	ERGIC2	0.261443	2.66423	1.32218	0.218901	0.425774	-5.53879
P25440	BRD2	0.261276	2.59006	1.94242	0.0841644	0.245689	-4.78922
Q9BTX1	NDC1	0.261167	2.50149	1.80938	0.104026	0.27886	-4.89243
Q15046	KARS1	0.261118	2.48124	4.09489	0.0027295	0.0343904	-2.58968
P08670	VIM	0.260936	2.2854	0.38452	0.709571	0.835452	-5.60257
Q9BXJ9	NAA15	0.260907	2.59283	4.0964	0.00272335	0.0343904	-1.96266
Q9BT22	ALG1	0.260813	2.44983	1.31676	0.22064	0.427302	-5.85967
Q9BRL6	SRSF8	0.260298	2.30903	1.4868	0.171425	0.368907	-5.95071
P20839	IMPDH1	0.260292	2.50943	2.58939	0.0293723	0.131686	-4.66358
Q16543	CDC37	0.260237	2.42672	2.2709	0.0494493	0.177832	-5.66969
P13693	TPT1	0.259968	2.55352	3.58666	0.00592324	0.0508246	-3.94443
Q8WUF5	PPP1R13L	0.259676	2.37528	1.99759	0.0770304	0.232794	-5.1716
Q14244	MAP7	0.259569	2.58846	2.44491	0.0372077	0.151007	-4.09269
Q8NCF5	NFATC2IP	0.259522	2.4762	1.01132	0.338425	0.553217	-5.90853
Q9UJA5	TRMT6	0.259332	2.53754	2.26176	0.050192	0.179663	-4.76752
O94964	SOGA1	0.259181	2.38653	0.97216	0.356512	0.569995	-6.16055
Q9NPJ6	MED4	0.258882	2.41143	1.29265	0.228506	0.436409	-5.59179
O15372	EIF3H	0.258671	2.5377	4.67013	0.00118618	0.023122	-1.64651
Q9UIW2	PLXNA1	0.257859	2.58902	1.05555	0.318833	0.533869	-5.53131
Q9UKZ1	CNOT11	0.257837	2.32195	0.538219	0.603552	0.765463	-6.24631
Q9GZP4	PITHD1	0.256383	2.26755	3.00576	0.0149102	0.0859117	-3.50189
Q9H2U1	DHX36	0.256305	2.32146	1.3726	0.203289	0.407416	-5.9346
P19338	NCL	0.256061	2.49012	1.72732	0.118371	0.301247	-7.39442
O00499	BIN1	0.255931	2.66644	1.66125	0.131222	0.316013	-5.52895
Q6UWP7	LCLAT1	0.255749	2.49575	1.39728	0.196002	0.398775	-5.57453
O00629	KPNA4	0.255701	2.47113	1.23764	0.247335	0.458404	-6.50284
Q9Y4K1	CRYBG1	0.255682	2.37989	3.3808	0.00818253	0.0610082	-3.11465
P68363	TUBA1B	0.255591	2.49497	1.66929	0.129592	0.314633	-7.76144
P46976	GYG1	0.255254	2.54248	1.37861	0.201493	0.40555	-6.26945
Q96T37	RBM15	0.255171	2.50792	2.86837	0.01863	0.0991391	-3.77023
P09874	PARP1	0.255124	2.44686	8.2692	1.75705e-05	0.00248762	2.56818
Q8IYR2	SMYD4	0.255025	2.54486	0.491842	0.634669	0.78585	-5.91252
Q9BQG0	MYBBP1A	0.254478	2.50058	2.45743	0.0364531	0.149594	-4.62523
Q06265	EXOSC9	0.254321	2.39663	1.64805	0.133935	0.320396	-5.62751
P13051	UNG	0.253156	2.27237	1.19782	0.261747	0.4767	-5.73267
Q9UK22	FBXO2	0.252895	2.61302	1.43527	0.185222	0.384599	-5.42088
Q9BTE6	AARSD1	0.252646	2.38724	1.16915	0.27254	0.488775	-6.15895
Q9HCK8	CHD8	0.25261	2.40024	2.36292	0.0425485	0.163742	-4.0929
Q13425	SNTB2	0.252318	2.56595	2.87533	0.0184206	0.0985078	-3.56049
O43752	STX6	0.251639	2.46414	2.03381	0.0726635	0.224029	-5.2841
Q9UMY1	NOL7	0.251358	2.48708	1.65482	0.132537	0.318395	-5.69634
Q02952	AKAP12	0.25129	2.2343	1.75054	0.114137	0.295111	-5.08784
Q6YHK3	CD109	0.251226	2.4987	0.848281	0.418391	0.62198	-5.8633
Q8TDN6	BRIX1	0.251112	2.33621	0.501613	0.628047	0.782103	-7.0359
Q9UKX7	NUP50	0.251073	2.60575	3.97613	0.00326106	0.0382233	-2.23677
Q9GZU7	CTDSP1	0.251051	2.07773	0.712073	0.494563	0.685107	-5.76287
Q9UL15	BAG5	0.251049	2.47064	1.06843	0.313297	0.529876	-6.05754
P68104	EEF1A1	0.250999	2.57406	2.19377	0.0560702	0.192139	-7.24146
Q9UH17	APOBEC3B	0.250603	1.98804	0.656064	0.528288	0.71324	-5.7645
O14646	CHD1	0.250337	2.50342	2.08845	0.0665234	0.211024	-4.61718
Q12905	ILF2	0.250113	2.47726	1.33313	0.215428	0.421916	-7.06833
O95169	NDUFB8	0.249265	2.41074	1.14938	0.280187	0.497652	-6.12478
O43707	ACTN4	0.249135	2.46289	4.24782	0.00217692	0.0308552	-2.87801
Q9NR12	PDLIM7	0.248728	2.7782	1.90396	0.0895056	0.25435	-5.4588
Q96GM5	SMARCD1	0.248723	2.60298	1.74163	0.115745	0.297245	-5.17397
P63151	PPP2R2A	0.247878	2.4682	1.33503	0.21483	0.421205	-6.47364
P18074	ERCC2	0.2478	2.45238	0.983988	0.350974	0.565686	-5.91356
Q9BRX9	WDR83	0.247789	2.44155	0.829453	0.428417	0.630289	-5.76864
O43493	TGOLN2	0.247781	2.50826	0.884603	0.399513	0.608448	-6.20911
Q92785	DPF2	0.247625	2.46869	1.39682	0.196134	0.398791	-5.87434
P17480	UBTF	0.247424	2.4303	3.51427	0.00663222	0.054979	-2.77935
P62195	PSMC5	0.247389	2.56975	2.94768	0.0163799	0.0915095	-4.14086
Q14694	USP10	0.247338	2.50833	2.15832	0.0593973	0.198114	-5.08558
Q9BQ75	CMSS1	0.247176	2.35372	1.7621	0.112081	0.292007	-5.33728
Q07864	POLE	0.247172	2.44923	1.41784	0.190103	0.390513	-5.20154
P68371	TUBB4B	0.247121	2.46686	2.13617	0.0615724	0.2024	-6.9999
Q8IWZ3	ANKHD1	0.24661	2.48452	2.8878	0.0180512	0.0970186	-3.85622
Q9NQE9	HINT3	0.246456	2.32104	0.498593	0.63009	0.782883	-6.45791
P27824	CANX	0.246401	2.43501	1.44249	0.183232	0.382943	-7.27495
O75400	PRPF40A	0.246313	2.4132	2.09064	0.0662879	0.21076	-5.34519
Q9Y320	TMX2	0.245963	2.61476	2.34564	0.0437675	0.165973	-4.83722
Q15014	MORF4L2	0.245305	2.19732	2.44086	0.0374552	0.151397	-4.18199
P48729	CSNK1A1	0.245234	2.47744	1.86408	0.0953792	0.264778	-5.52124
P39748	FEN1	0.24487	2.30168	1.46219	0.177897	0.375918	-6.56202
Q9UBK8	MTRR	0.244526	2.64537	1.62323	0.139178	0.328268	-5.03006
Q9NP61	ARFGAP3	0.244413	2.57527	1.50842	0.165911	0.361378	-5.12103
Q9H2G2	SLK	0.24403	2.6074	1.6775	0.127947	0.312703	-5.64242
P54920	NAPA	0.243671	2.47175	2.44811	0.0370137	0.150955	-4.99641
P39656	DDOST	0.243551	2.43537	1.75311	0.113677	0.294901	-6.41037
Q15596	NCOA2	0.243315	2.50737	0.626525	0.546618	0.726662	-5.48428
O95625	ZBTB11	0.243133	2.42011	2.2063	0.0549385	0.189954	-4.36646
Q9NTJ3	SMC4	0.242877	2.55326	4.65174	0.0012173	0.0233062	-1.36656
Q6P2E9	EDC4	0.24284	2.46253	1.86665	0.094989	0.264074	-5.42885
P67809	YBX1	0.242588	2.54054	1.76283	0.111953	0.291951	-7.01249
Q8WVJ2	NUDCD2	0.242121	2.33825	2.29296	0.0477003	0.174897	-4.63155
P56945	BCAR1	0.241872	2.48888	2.08333	0.0670764	0.211903	-5.1157
O60488	ACSL4	0.241476	2.46715	2.7724	0.021781	0.11003	-3.59009
Q8IVL5	P3H2	0.241078	2.52686	1.9042	0.0894703	0.25435	-4.96834
Q02040	AKAP17A	0.240865	2.32709	0.769766	0.461273	0.658653	-5.69508
O15213	WDR46	0.240555	2.52526	1.76495	0.111579	0.291406	-5.09006
Q15398	DLGAP5	0.240474	2.56561	1.415	0.190907	0.391195	-5.39366
Q96G74	OTUD5	0.240294	1.92029	0.610946	0.556432	0.734627	-5.60475
O43809	NUDT21	0.239885	2.46419	2.35541	0.043074	0.164821	-4.67031
Q9UGY1	NOL12	0.23981	2.32955	1.01631	0.33617	0.551392	-5.92859
Q9UHD1	CHORDC1	0.239631	2.52542	1.70618	0.122352	0.306878	-6.40095
Q13404	UBE2V1	0.239577	2.50949	1.49908	0.168274	0.364011	-6.50387
Q9NQU5	PAK6	0.239146	2.77162	0.966822	0.359032	0.572077	-5.67843
O14757	CHEK1	0.238675	2.07188	1.37121	0.203709	0.408025	-5.12228
Q6DKK2	TTC19	0.238429	2.33896	2.24154	0.0518737	0.183364	-4.56909
O95347	SMC2	0.237873	2.54094	3.05569	0.0137554	0.0825018	-3.88779
Q8IWX8	CHERP	0.237592	2.4899	1.81157	0.103665	0.27884	-5.36775
Q53LP3	SOWAHC	0.237537	2.25735	0.83061	0.427796	0.6301	-5.91012
P50748	KNTC1	0.235951	2.45245	2.4114	0.0393053	0.156584	-4.11477
O75083	WDR1	0.235777	2.57306	2.38423	0.0410911	0.161258	-5.41298
O75157	TSC22D2	0.235535	2.55773	1.08309	0.307085	0.523027	-5.7995
Q9Y618	NCOR2	0.235452	2.45038	1.17209	0.271417	0.487621	-5.24759
O95551	TDP2	0.235435	2.21042	1.49882	0.168338	0.364011	-5.5122
Q13888;Q6P1K8	GTF2H2	0.234987	2.45469	1.79296	0.106759	0.283917	-4.81839
O14662	STX16	0.234892	2.42348	0.740338	0.478067	0.672941	-5.97138
Q96DI7	SNRNP40	0.234266	2.41564	2.80408	0.020685	0.105905	-4.21205
P62826	RAN	0.234161	2.392	1.67294	0.128859	0.313835	-7.5231
Q8TAT6	NPLOC4	0.234157	2.48174	2.10175	0.0651058	0.208362	-5.14173
P46940	IQGAP1	0.233986	2.39888	3.40892	0.00782696	0.0593922	-4.11383
O60437	PPL	0.233882	2.4815	1.62867	0.138014	0.326642	-5.99036
P35052	GPC1	0.233832	2.58404	0.796357	0.446434	0.645972	-5.71259
Q05519	SRSF11	0.233674	2.41293	1.1415	0.283283	0.500272	-6.53655
Q07065	CKAP4	0.2336	2.51461	1.14577	0.281604	0.498858	-7.16111
P63000	RAC1	0.233369	2.43055	1.61902	0.140087	0.329688	-6.93358
Q9UBP6	METTL1	0.232616	2.53264	1.08277	0.307222	0.523055	-6.05447
Q9NUQ6	SPATS2L	0.232428	2.55692	1.74942	0.114337	0.295169	-5.87864
Q9UGP8	SEC63	0.232258	2.48235	1.74161	0.115749	0.297245	-5.46338
Q9H5V8	CDCP1	0.231961	2.64803	1.98371	0.0787684	0.236217	-4.75587
Q08209	PPP3CA	0.23147	2.47218	3.71122	0.00488347	0.0459694	-2.5052
P12429	ANXA3	0.23095	2.69353	2.36066	0.042706	0.16386	-5.52522
Q9Y6X9	MORC2	0.230763	2.41454	1.44611	0.182241	0.382245	-5.50739
Q8IY22	CMIP	0.230758	2.51628	0.908641	0.387354	0.599875	-5.7756
Q12933	TRAF2	0.230465	2.43004	2.05336	0.0704061	0.219857	-4.69023
Q2KHR3	QSER1	0.230368	2.71554	1.57461	0.149989	0.341222	-5.13377
Q6Q0C0	TRAF7	0.230204	2.44297	0.975112	0.355123	0.568959	-5.47378
Q5RKV6	EXOSC6	0.230156	2.406	1.86999	0.0944854	0.263248	-5.25442
Q5SW79	CEP170	0.230128	2.58976	1.18245	0.267489	0.48227	-5.58809
Q14197	MRPL58	0.229943	2.58201	0.683169	0.511796	0.701341	-6.18238
Q7L2J0	MEPCE	0.22947	2.48908	1.70553	0.122475	0.306901	-5.20034
Q9Y316	MEMO1	0.229387	2.57063	1.45486	0.179866	0.378887	-5.99327
Q6ZT12	UBR3	0.229274	2.62663	0.564973	0.585974	0.75132	-6.13147
O00567	NOP56	0.229197	2.39845	1.52718	0.161251	0.355056	-6.26478
Q05209	PTPN12	0.228848	2.72232	2.47132	0.0356335	0.147672	-4.06365
Q01581	HMGCS1	0.228359	2.40109	5.06993	0.00068372	0.0183288	-0.930057
Q15653	NFKBIB	0.228109	2.24126	0.596728	0.565477	0.73959	-5.72818
Q9P2B2	PTGFRN	0.227982	2.41689	0.757003	0.468508	0.665041	-6.41214
P30566	ADSL	0.227645	2.4859	1.85575	0.0966502	0.266109	-5.80271
P23508	MCC	0.227383	2.46555	0.949	0.367541	0.581409	-5.80253
Q8TDD1	DDX54	0.227277	2.42011	1.3539	0.208968	0.413935	-6.03756
P42704	LRPPRC	0.227225	2.56711	5.53335	0.00037152	0.0139775	-0.621083
P46939	UTRN	0.226783	2.55185	3.60632	0.00574474	0.0500109	-2.5711
P14618	PKM	0.226682	2.52568	1.3895	0.198276	0.402386	-8.19856
P43490	NAMPT	0.226366	2.4489	3.02613	0.0144274	0.0840947	-4.24653
Q96P70	IPO9	0.225797	2.48663	2.43725	0.0376771	0.152065	-4.54491
Q8WUX1	SLC38A5	0.2257	2.43556	1.47428	0.174692	0.373399	-5.45783
Q9P2K3	RCOR3	0.225693	2.49652	1.42814	0.187205	0.387024	-5.42941
Q6Y1H2	HACD2	0.225664	2.46392	1.48572	0.171704	0.36936	-5.60631
Q9NYK5	MRPL39	0.225278	2.52327	1.97173	0.0802992	0.238679	-5.09143
Q7RTP6	MICAL3	0.225207	2.5403	1.83595	0.0997369	0.271551	-5.005
Q9H8V3	ECT2	0.225087	2.44893	1.11404	0.294287	0.511605	-5.42978
P62805	H4C1	0.225051	2.54106	1.30895	0.223163	0.430483	-7.99286
Q9BUH6	PAXX	0.225	2.4528	1.15393	0.278414	0.495654	-6.01475
Q9UK61	TASOR	0.224212	2.47902	1.26479	0.237888	0.447495	-5.27435
Q13627	DYRK1A	0.223542	2.47301	1.22107	0.253253	0.465813	-5.54035
O95400	CD2BP2	0.223051	2.34512	1.31373	0.221614	0.428416	-6.13382
P30414	NKTR	0.222848	2.35703	0.885936	0.398831	0.608195	-5.45113
Q14103	HNRNPD	0.222846	2.50182	2.4296	0.0381519	0.153226	-5.88156
Q8N1P7	CRYBG2	0.222364	2.55592	1.15298	0.278782	0.49598	-5.53635
Q9UKD2	MRTO4	0.222189	2.40355	2.21723	0.05397	0.18757	-5.3748
P32321	DCTD	0.221908	2.14856	0.443489	0.667939	0.811602	-6.00925
P13726	F3	0.221784	2.61851	0.814241	0.436636	0.637823	-6.75467
P49454	CENPF	0.221535	2.40007	1.01264	0.337825	0.552687	-5.433
P60953	CDC42	0.221528	2.35542	0.508419	0.623455	0.7795	-7.0344
Q92616	GCN1	0.221239	2.48417	6.09343	0.00018491	0.00975311	0.537333
P35241	RDX	0.220367	2.47151	4.04797	0.0029276	0.0361249	-3.36888
Q5W0V3	FAM160B1	0.220196	2.44595	0.855064	0.414819	0.619942	-6.10382
Q13439	GOLGA4	0.219895	2.44737	0.804694	0.441848	0.642144	-6.24977
Q9H7D7	WDR26	0.219734	2.43472	1.67456	0.128535	0.313614	-5.27734
O00308	WWP2	0.219364	2.4571	1.18393	0.26693	0.481618	-5.36106
P28290	ITPRID2	0.218835	2.61087	1.38564	0.199412	0.403152	-5.45139
P17275	JUNB	0.218712	2.48146	1.0248	0.332359	0.547655	-5.54179
Q15054	POLD3	0.218696	2.39971	2.50626	0.033653	0.142114	-4.20253
Q99614	TTC1	0.218029	2.52307	1.17199	0.271455	0.487621	-6.48207
Q92530	PSMF1	0.217915	2.56438	1.67167	0.129114	0.314313	-5.70885
P35240	NF2	0.217547	2.6751	1.54606	0.156683	0.349483	-5.24779
Q5QJE6	DNTTIP2	0.217188	2.35363	2.36072	0.0427016	0.16386	-4.74236
P04920	SLC4A2	0.216794	2.73014	0.7669	0.462891	0.660151	-5.91844
Q96QC0	PPP1R10	0.216638	2.59218	1.41566	0.190721	0.391036	-5.37133
Q8TCE6	DENND10	0.216592	2.36386	0.992397	0.347076	0.563092	-6.0811
Q9NV35	NUDT15	0.216581	2.41742	0.604816	0.560321	0.737539	-6.20532
P53396	ACLY	0.215359	2.48089	4.16441	0.00246176	0.0328789	-2.1872
Q9HAU5	UPF2	0.215196	2.46783	1.78524	0.108068	0.285864	-4.87926
P60033	CD81	0.215146	2.4603	0.646023	0.534477	0.716364	-6.59029
Q7L5N1	COPS6	0.214485	2.64411	1.72136	0.119482	0.30286	-5.62134
Q5VZE5	NAA35	0.214362	2.55942	1.46984	0.175863	0.373967	-5.81878
Q13242	SRSF9	0.213768	2.45876	1.6141	0.141155	0.330743	-6.51527
O75175	CNOT3	0.213648	2.44891	1.82924	0.100805	0.273076	-5.22499
Q13492	PICALM	0.213521	2.48688	3.14012	0.012008	0.0760657	-3.60449
P61587	RND3	0.213461	2.05031	0.615597	0.553492	0.732635	-6.2631
P18615	NELFE	0.21345	2.53261	2.27817	0.0488661	0.17648	-4.97737
Q16626	MEA1	0.213283	2.38093	0.421165	0.683569	0.819978	-6.75735
Q9NRY4	ARHGAP35	0.213214	2.42128	1.8782	0.0932587	0.261183	-4.96109
P05387	RPLP2	0.212928	2.52115	1.53818	0.158576	0.351664	-7.5095
O15498	YKT6	0.212455	2.45671	1.11373	0.29441	0.511605	-6.74063
Q9BU89	DOHH	0.212073	2.42978	0.74575	0.474949	0.670266	-6.55096
O75369	FLNB	0.211537	2.51127	5.53337	0.000371509	0.0139775	-0.686426
O43426	SYNJ1	0.211319	2.57191	0.98972	0.348313	0.563417	-5.30748
Q9BXF6	RAB11FIP5	0.210981	2.29343	0.808416	0.439811	0.640722	-5.90428
Q6PIU2	NCEH1	0.210854	2.80253	1.09617	0.301625	0.519227	-6.80532
Q76FK4	NOL8	0.210803	2.55592	1.77553	0.109736	0.28848	-5.01871
Q9P0V9	SEPTIN10	0.210763	2.46063	1.06445	0.315002	0.530727	-6.35961
Q99496	RNF2	0.210363	2.4347	1.38541	0.199478	0.403152	-5.34733
Q3T8J9;Q9H869	GON4L	0.21036	1.80253	0.355061	0.730767	0.852456	-5.86123
Q9NX58	LYAR	0.210072	2.45049	0.960375	0.362093	0.576009	-6.19797
P61956	SUMO2	0.209417	2.26375	0.374623	0.716664	0.841111	-7.13381
Q99613	EIF3C	0.209386	2.55863	3.21279	0.0106884	0.0717895	-4.15796
Q12830	BPTF	0.209356	2.41923	1.47475	0.174568	0.373399	-5.2556
P46087	NOP2	0.208004	2.4629	2.36773	0.0422148	0.163158	-5.02708
Q969G3	SMARCE1	0.207819	2.40366	1.86757	0.09485	0.26399	-5.32225
Q96Q89	KIF20B	0.207754	2.44781	2.12456	0.0627428	0.20458	-4.94218
Q8WXH0	SYNE2	0.206999	2.65076	1.24759	0.243837	0.454553	-5.93146
Q9NV66	TYW1	0.206779	2.47567	0.923069	0.380185	0.592696	-5.88856
P10768	ESD	0.206774	2.38057	2.16862	0.0584111	0.196442	-5.59764
O00267	SUPT5H	0.206657	2.37449	2.55357	0.0311454	0.135788	-4.18201
Q9H6S3	EPS8L2	0.206656	2.5765	1.72105	0.11954	0.30286	-6.20672
Q6PL24	TMED8	0.20656	2.29116	0.919314	0.382041	0.594213	-5.78635
P56545	CTBP2	0.206486	2.56497	1.44289	0.183123	0.382943	-6.0621
Q8NDF8	TENT4B	0.206205	2.42569	0.900822	0.39128	0.603349	-5.87927
Q9P258	RCC2	0.206161	2.62205	2.41226	0.0392499	0.156534	-4.99835
Q66K74	MAP1S	0.206021	2.40995	0.990693	0.347863	0.56313	-5.63695
P49756	RBM25	0.205993	2.41934	3.59458	0.00585067	0.0506055	-2.8844
Q96P11	NSUN5	0.205966	2.33953	1.29759	0.226876	0.434731	-5.95915
Q4KMP7	TBC1D10B	0.205962	2.37254	1.19574	0.262519	0.477187	-5.68194
O43660	PLRG1	0.205871	2.50265	2.38827	0.0408204	0.160537	-4.53888
O00303	EIF3F	0.205653	2.50803	2.61509	0.0281629	0.127827	-4.9303
P78362	SRPK2	0.205415	2.34418	2.02593	0.0735925	0.226265	-5.11736
P63092;Q5JWF2	GNAS	0.20531	2.45745	1.99104	0.0778456	0.234381	-5.49974
Q9BT73	PSMG3	0.205203	2.3549	0.513947	0.619738	0.776838	-5.9246
Q13151	HNRNPA0	0.205187	2.40186	1.51273	0.164829	0.359748	-6.41621
P61964	WDR5	0.205127	2.42888	3.94661	0.00340952	0.0386988	-2.35792
P04843	RPN1	0.204995	2.4515	3.04876	0.0139099	0.0828738	-4.36683
P57081	WDR4	0.20498	2.50314	1.10363	0.298545	0.516571	-6.23074
P62937	PPIA	0.204847	2.29635	0.925174	0.379147	0.591764	-8.54465
Q8TAA9	VANGL1	0.204828	2.42382	1.5903	0.14642	0.336174	-5.45533
Q9UHX1	PUF60	0.204815	2.47619	1.99288	0.0776152	0.233933	-6.0872
P78332	RBM6	0.204125	2.34216	0.988915	0.348686	0.563512	-5.47403
P42566	EPS15	0.204112	2.53474	1.62413	0.138985	0.327955	-5.62798
Q13200	PSMD2	0.204003	2.58066	4.17499	0.00242355	0.032843	-2.70865
Q8NBP7	PCSK9	0.203973	2.48633	0.897846	0.392782	0.604279	-5.61742
Q92538	GBF1	0.203884	2.7368	1.74027	0.115992	0.297696	-5.49542
P04406	GAPDH	0.203668	2.3922	1.30042	0.225944	0.434151	-8.60987
P41227	NAA10	0.203265	2.56468	2.0163	0.0747436	0.228089	-5.12186
Q01780	EXOSC10	0.203222	2.40063	2.4294	0.0381641	0.153226	-4.57062
O43598	DNPH1	0.203103	2.1256	0.936233	0.373727	0.587395	-6.17718
Q5T0Z8	C6orf132	0.203015	2.51719	0.727424	0.48556	0.679305	-5.80693
Q8IWA5	SLC44A2	0.202835	2.53083	0.993139	0.346734	0.56286	-5.63237
Q9Y5J1	UTP18	0.202757	2.49905	2.74811	0.0226612	0.111933	-4.07744
O75352	MPDU1	0.202648	2.38783	0.711048	0.495168	0.685577	-6.02493
P51970	NDUFA8	0.202159	2.32537	0.443616	0.667851	0.811602	-6.12127
P11142	HSPA8	0.201975	2.45271	2.48231	0.0349984	0.145624	-6.46171
Q9ULC3	RAB23	0.201839	2.52412	0.92433	0.379563	0.592069	-6.07365
P02794	FTH1	0.201656	2.77128	1.55844	0.153748	0.346094	-6.31305
Q96JM2	ZNF462	0.201127	2.45845	1.07865	0.308958	0.524987	-5.69793
Q9Y221	NIP7	0.201106	2.36792	0.777511	0.456917	0.654742	-6.50311
Q9Y657	SPIN1	0.200967	2.41996	2.39645	0.0402782	0.159336	-4.37572
O95104	SCAF4	0.200853	2.45881	1.31482	0.221264	0.428047	-6.00685
Q92547	TOPBP1	0.200571	2.45168	1.29897	0.226423	0.434527	-5.40767
Q16181	SEPTIN7	0.200327	2.47873	1.74859	0.114487	0.295274	-6.14328
Q8IWA0	WDR75	0.200068	2.51441	1.95617	0.0823298	0.242105	-5.33646
Q9UMR2	DDX19B	0.200027	2.22516	0.633098	0.542507	0.723638	-5.87577
O60499	STX10	0.199887	2.43729	1.86161	0.0957534	0.264966	-4.84091
Q08J23	NSUN2	0.199768	2.51749	2.11897	0.0633143	0.205286	-5.51879
Q9HAU0	PLEKHA5	0.199458	2.39666	1.35829	0.207622	0.412514	-5.61763
Q13952	NFYC	0.199408	2.38274	1.1029	0.298843	0.516637	-5.78082
Q8ND24	RNF214	0.19934	2.49374	0.805743	0.441274	0.641683	-5.79157
O94913	PCF11	0.199272	2.4969	1.59037	0.146405	0.336174	-5.2903
P55884	EIF3B	0.199234	2.44557	3.66123	0.00527561	0.0476221	-3.75926
P46734	MAP2K3	0.198857	2.48712	2.05634	0.0700682	0.219422	-5.01934
Q8NBZ7	UXS1	0.198788	2.60509	0.625462	0.547284	0.727314	-5.96419
Q9BZE1	MRPL37	0.198776	2.56909	2.16207	0.0590364	0.197439	-5.11794
Q9Y305	ACOT9	0.198254	2.51391	3.43757	0.00748124	0.0581453	-3.06209
P63104	YWHAZ	0.19795	2.48262	1.54231	0.157581	0.350324	-7.78551
Q05D32	CTDSPL2	0.197162	2.30393	1.43475	0.185365	0.384599	-5.66855
Q9UKV3	ACIN1	0.196837	2.39081	1.82067	0.102182	0.275975	-5.55869
Q16706	MAN2A1	0.196742	2.39313	0.963268	0.360717	0.574159	-6.37411
P62263	RPS14	0.1962	2.56747	2.25415	0.0508187	0.181331	-6.03047
Q96LA8	PRMT6	0.196162	2.43715	1.12757	0.288823	0.505689	-5.4937
A5YKK6	CNOT1	0.196144	2.49802	3.13962	0.0120178	0.0760657	-3.25637
Q5VTR2	RNF20	0.195736	2.34939	2.14331	0.0608627	0.201255	-4.83071
Q93052	LPP	0.195655	2.57411	0.630932	0.54386	0.724967	-5.88765
Q92804	TAF15	0.194601	2.4328	2.13946	0.0612439	0.201895	-6.19834
Q969R8	ITFG2	0.193634	2.47972	1.01008	0.338986	0.553657	-5.55922
Q9HCG8	CWC22	0.193631	2.50237	1.6773	0.127987	0.312703	-5.26264
O43379	WDR62	0.1936	2.52715	1.03835	0.326346	0.541068	-5.47306
Q15643	TRIP11	0.193517	2.56919	1.72281	0.11921	0.302726	-5.37892
Q9UBI6	GNG12	0.193319	2.47618	1.09914	0.300395	0.517981	-6.06351
Q14152	EIF3A	0.192614	2.51384	3.87051	0.00382637	0.0415037	-3.10161
Q00013	MPP1	0.192518	1.84822	0.64937	0.532409	0.714839	-5.91798
P04792	HSPB1	0.192173	2.54129	0.670358	0.519551	0.707284	-8.41948
Q8N488	RYBP	0.192057	1.99045	0.507112	0.624335	0.779726	-5.99043
Q8NB90	SPATA5	0.191962	2.42438	0.839363	0.42312	0.625819	-5.52864
Q9Y6A9	SPCS1	0.191426	2.39265	0.845357	0.419938	0.622889	-6.55281
Q9Y3X0	CCDC9	0.191315	2.4048	1.10881	0.29642	0.514266	-5.78996
P23588	EIF4B	0.191293	2.53463	1.99954	0.076788	0.232365	-5.92553
Q5TA50	CPTP	0.191106	2.40841	0.659144	0.526398	0.712319	-5.78905
P51812	RPS6KA3	0.190994	2.40401	2.39216	0.040562	0.159988	-4.44323
Q13418	ILK	0.190885	2.48401	2.01913	0.0744038	0.227535	-4.97441
Q93063	EXT2	0.189866	2.50037	0.830014	0.428116	0.630168	-5.79816
O75940	SMNDC1	0.189352	2.25641	0.772991	0.459456	0.656714	-6.53012
Q8IY81	FTSJ3	0.189319	2.46937	2.57771	0.0299388	0.133226	-4.53547
Q15021	NCAPD2	0.189278	2.56756	1.33995	0.213287	0.418943	-6.43547
Q9UI26	IPO11	0.18911	2.46213	1.88691	0.0919728	0.259065	-5.06095
Q6PK04	CCDC137	0.188583	2.39545	0.604585	0.560468	0.737539	-5.84845
Q9H583	HEATR1	0.188384	2.51115	1.55676	0.154142	0.346317	-5.90575
P07951	TPM2	0.188325	2.57926	1.57577	0.149723	0.34103	-6.34868
O60313	OPA1	0.188318	2.53596	2.49616	0.0342139	0.143246	-4.57648
P40763	STAT3	0.188317	2.38611	0.953261	0.365494	0.579192	-6.90088
O60287	URB1	0.188176	2.49699	0.899923	0.391733	0.603702	-6.12574
Q9UN81	L1RE1	0.187338	2.78516	0.829423	0.428433	0.630289	-6.65557
P14324	FDPS	0.187108	2.41049	1.5946	0.145457	0.335285	-6.33901
O60518	RANBP6	0.186663	2.54141	2.1734	0.0579592	0.195744	-5.24644
O94927	HAUS5	0.186605	2.47604	0.883386	0.400135	0.608631	-5.68421
O14965	AURKA	0.186357	2.47406	0.590801	0.569271	0.742091	-6.18752
O60343	TBC1D4	0.186234	2.52337	1.29833	0.226632	0.434527	-5.77698
P35998	PSMC2	0.185972	2.5784	2.53724	0.0319891	0.137175	-5.41774
Q14254	FLOT2	0.185772	2.5042	1.33035	0.216305	0.423018	-6.09181
P12081	HARS1	0.185604	2.43506	1.61196	0.141621	0.330881	-6.447
Q15836	VAMP3	0.185509	2.6991	1.66944	0.129562	0.314633	-5.7744
Q14181	POLA2	0.185372	2.52009	1.31436	0.221413	0.428182	-5.65796
Q9C0D5	TANC1	0.185226	2.38906	0.808441	0.439797	0.640722	-5.84536
O95801	TTC4	0.185012	2.4712	0.967464	0.358728	0.572077	-6.10538
O00178	GTPBP1	0.184808	2.40689	1.55102	0.1555	0.347866	-5.46387
Q9BQD3	KXD1	0.184782	2.1607	0.568667	0.583568	0.750024	-5.46074
Q96MU7	YTHDC1	0.184643	2.40907	1.59846	0.144596	0.334247	-5.59376
O75376	NCOR1	0.184634	2.54045	0.851314	0.416791	0.621361	-5.49814
O00541	PES1	0.184477	2.42282	2.87673	0.0183786	0.0984828	-3.92543
Q9BYC9	MRPL20	0.184339	2.61122	1.17215	0.271393	0.487621	-5.67854
O95232	LUC7L3	0.183816	2.47796	1.59215	0.146006	0.33596	-6.12844
P55196	AFDN	0.183722	2.50605	2.02163	0.0741043	0.227038	-4.85996
Q8NI35	PATJ	0.183457	2.57169	0.855807	0.414429	0.619686	-5.89976
O15514	POLR2D	0.183362	2.28578	0.347902	0.735956	0.856205	-5.96665
Q9GZY8	MFF	0.183219	2.29976	0.746742	0.474379	0.669858	-6.20103
P62318	SNRPD3	0.183032	2.5131	1.04352	0.324077	0.539626	-6.32532
Q86TB9	PATL1	0.182809	2.42659	1.82954	0.100756	0.273076	-5.0331
Q9BWD1	ACAT2	0.182759	2.48663	1.01252	0.337879	0.552687	-7.118
Q9BYD6	MRPL1	0.182725	2.51903	1.56264	0.152764	0.344454	-5.81522
Q8NEG4	FAM83F	0.182665	2.32496	0.92657	0.37846	0.591611	-5.64281
O95251	KAT7	0.182526	2.31503	1.6931	0.124875	0.308837	-5.05031
P30048	PRDX3	0.182411	2.47892	1.09098	0.303783	0.521138	-7.5742
Q14142	TRIM14	0.182324	2.44898	0.48985	0.636024	0.787346	-6.49917
Q96G21	IMP4	0.181979	2.43344	1.28096	0.232403	0.4415	-5.98659
Q9NWT6	HIF1AN	0.181495	2.36004	1.08521	0.306195	0.522734	-5.99488
Q9UKJ3	GPATCH8	0.18086	2.36742	1.14245	0.282908	0.500114	-5.41626
Q14004	CDK13	0.180805	2.43251	1.06898	0.313061	0.529643	-5.96044
Q92504	SLC39A7	0.180611	2.38106	0.816274	0.435531	0.637074	-6.30851
Q96EH3	MALSU1	0.180466	2.48678	1.19072	0.264388	0.479731	-5.79821
Q96SU4	OSBPL9	0.180079	2.44123	1.50014	0.168003	0.363726	-5.48599
Q9NRX1	PNO1	0.180048	2.37072	0.831555	0.427289	0.6301	-5.98012
P52655	GTF2A1	0.17973	2.48713	0.783082	0.453802	0.651867	-6.09003
Q13547	HDAC1	0.17967	2.42689	3.79136	0.00431765	0.0436758	-2.8697
Q16787	LAMA3	0.179261	2.40441	0.401131	0.697733	0.827582	-5.67418
Q9UJX2	CDC23	0.17918	2.54968	1.67749	0.12795	0.312703	-5.2404
Q9NYL9	TMOD3	0.179023	2.4998	2.70511	0.0243093	0.116046	-4.22897
Q9UBU9	NXF1	0.178908	2.45729	1.97235	0.0802198	0.238679	-5.27829
P22102	GART	0.178673	2.46023	5.05589	0.000696805	0.0183765	-1.16476
Q9BTW9	TBCD	0.178345	2.39915	1.21027	0.257168	0.470798	-5.81579
Q96KR1	ZFR	0.1779	2.54623	2.36843	0.0421667	0.163118	-4.58372
Q9NWX6	THG1L	0.177841	2.29699	1.09375	0.302626	0.520169	-6.03997
Q8N128	FAM177A1	0.177518	2.58053	0.847063	0.419035	0.622421	-6.16418
Q14839	CHD4	0.177294	2.40485	2.32057	0.0455974	0.170481	-5.09777
O43670	ZNF207	0.176953	2.46966	1.25516	0.241205	0.451682	-6.29291
Q13362	PPP2R5C	0.176944	2.46889	0.904767	0.389296	0.601693	-6.43994
Q92766	RREB1	0.176205	2.53979	0.644665	0.535317	0.717133	-5.7157
Q07666	KHDRBS1	0.176138	2.44098	1.9037	0.0895427	0.25435	-6.1283
Q15029	EFTUD2	0.175981	2.4429	3.89295	0.00369815	0.0408948	-3.4638
Q8N5I9	C12orf45	0.175862	2.52949	1.09158	0.303532	0.521138	-5.8111
Q9H0U9	TSPYL1	0.175825	2.29119	0.654071	0.529513	0.713444	-6.74462
Q9Y383	LUC7L2	0.175495	2.45706	1.38487	0.199639	0.403298	-6.47247
Q96GD4	AURKB	0.175382	2.36395	0.863455	0.41043	0.61662	-5.99132
Q9BTU6	PI4K2A	0.175193	2.42936	1.98052	0.0791739	0.236774	-4.9412
Q96NY9	MUS81	0.175178	2.46952	0.440133	0.670279	0.81237	-6.31302
O95786	DDX58	0.175111	2.55062	0.923842	0.379804	0.592273	-6.336
Q96EZ8	MCRS1	0.174758	2.46151	0.531196	0.608212	0.767299	-5.6358
Q13098	GPS1	0.174712	2.69338	2.51671	0.0330822	0.140364	-4.48766
P40227	CCT6A	0.174698	2.50322	2.0872	0.0666575	0.211185	-6.48993
Q13472	TOP3A	0.174212	2.37624	0.599687	0.563587	0.739248	-5.97815
O94888	UBXN7	0.173757	2.416	1.83027	0.10064	0.273076	-5.27166
Q9BQA1	WDR77	0.17362	2.47211	2.16776	0.0584932	0.196502	-5.50519
Q92540	SMG7	0.172966	2.48287	0.657824	0.527207	0.71257	-5.59362
P50454	SERPINH1	0.172721	2.28739	0.783039	0.453826	0.651867	-8.0156
Q9NZM3	ITSN2	0.172487	2.52422	1.21327	0.256074	0.469717	-6.98082
Q9Y608	LRRFIP2	0.171036	2.53996	1.09996	0.300054	0.517732	-5.92259
P55081	MFAP1	0.170667	2.41913	2.35852	0.0428553	0.164101	-4.75733
P54687	BCAT1	0.170489	2.49841	0.857861	0.413353	0.618937	-6.37782
Q9ULV3	CIZ1	0.170192	2.39848	0.856847	0.413884	0.619211	-5.86427
O75534	CSDE1	0.169926	2.57934	3.57307	0.00604999	0.0515268	-3.19701
Q86Y37	CACUL1	0.169587	2.49346	1.14231	0.282964	0.500114	-5.95559
Q96N67	DOCK7	0.169049	2.51126	1.6451	0.13455	0.321152	-5.27467
Q86YV9	HPS6	0.168887	2.33251	1.09652	0.301479	0.519227	-5.91189
P29692	EEF1D	0.168751	2.55051	2.1657	0.0586894	0.196843	-6.34252
P62330	ARF6	0.168612	2.39185	0.834593	0.425663	0.62826	-6.83811
Q9BPX7	C7orf25	0.168171	2.31012	0.617677	0.552179	0.731345	-5.98074
Q9NYF8	BCLAF1	0.16797	2.44184	2.18507	0.0568697	0.19398	-5.38549
P11172	UMPS	0.167646	2.48794	2.26247	0.0501337	0.179663	-4.91033
Q8N1F7	NUP93	0.167351	2.46394	1.97314	0.0801181	0.238679	-5.79889
P13639	EEF2	0.166411	2.57192	2.87474	0.0184382	0.0985078	-5.55001
Q13464	ROCK1	0.166399	2.41778	0.655111	0.528873	0.713252	-5.82046
Q13033	STRN3	0.16633	2.5341	1.15313	0.278723	0.49598	-6.11691
Q8IY17	PNPLA6	0.166162	2.59321	0.973694	0.35579	0.569445	-5.79522
O75844	ZMPSTE24	0.165819	2.59233	2.19929	0.0555689	0.191151	-5.15622
Q92896	GLG1	0.165813	2.49454	0.51072	0.621906	0.778368	-5.96839
P25685	DNAJB1	0.165786	2.50504	1.69272	0.124949	0.308837	-6.1461
O60443	GSDME	0.165635	2.35653	0.628036	0.545671	0.726418	-6.78255
Q8N5G2	MACO1	0.165231	2.46249	0.72555	0.486653	0.679971	-5.83542
O43823	AKAP8	0.164972	2.48436	1.04445	0.323667	0.539445	-6.32749
O75616	ERAL1	0.164949	2.50297	1.57358	0.150227	0.341309	-5.52838
Q86W50	METTL16	0.164935	2.44573	0.671307	0.518974	0.706834	-6.72013
Q7KZ85	SUPT6H	0.16485	2.46233	1.67418	0.12861	0.313654	-5.43558
P30825	SLC7A1	0.164729	2.59043	1.04744	0.322361	0.538603	-6.18706
Q9Y535	POLR3H	0.164586	2.38084	1.01112	0.338511	0.553217	-5.64514
P52732	KIF11	0.16422	2.486	1.14115	0.283421	0.500272	-6.16982
P35251	RFC1	0.164022	2.363	0.81968	0.433685	0.634891	-6.54579
Q8NHH9	ATL2	0.163526	2.64146	1.08437	0.306547	0.522734	-6.10088
P42772	CDKN2B	0.162328	2.36929	0.436368	0.672907	0.813178	-5.83735
Q9P015	MRPL15	0.162189	2.45882	1.8789	0.0931545	0.261027	-5.44848
Q8NE71	ABCF1	0.16197	2.40849	1.82944	0.100773	0.273076	-5.72374
Q9H0A8	COMMD4	0.161785	2.17582	0.387655	0.70733	0.833443	-6.46324
Q13112	CHAF1B	0.161738	2.44499	1.65078	0.133371	0.319614	-5.34274
O00743	PPP6C	0.161726	2.43403	1.83906	0.0992466	0.271039	-5.70285
P02538	KRT6A	0.161564	2.39227	0.648043	0.533228	0.715419	-7.98028
P18206	VCL	0.161531	2.43768	1.51591	0.164037	0.358894	-6.95591
Q15042	RAB3GAP1	0.161265	2.43709	1.56276	0.152736	0.344454	-5.68007
P18564	ITGB6	0.16124	2.39249	0.449862	0.663508	0.80835	-6.41908
Q96C92	ENTR1	0.161082	2.59161	0.807586	0.440265	0.641165	-5.72353
Q9NWW5	CLN6	0.160872	2.43364	0.747332	0.47404	0.669555	-6.37793
Q8N9T8	KRI1	0.160411	2.43468	1.61387	0.141203	0.330743	-5.47432
Q9UBW8	COPS7A	0.160033	2.5325	2.28005	0.0487164	0.176373	-4.78692
P11802	CDK4	0.160028	2.53108	0.726484	0.486108	0.679477	-6.0425
O00515	LAD1	0.159705	2.4911	0.49631	0.631636	0.783719	-6.48109
P53701	HCCS	0.159656	2.46722	1.90586	0.0892344	0.254011	-5.21428
O75153	CLUH	0.159656	2.62599	1.9498	0.0831746	0.243725	-5.53392
Q9H7Z6	KAT8	0.159307	2.54033	0.748386	0.473435	0.669307	-5.97259
Q99832	CCT7	0.159037	2.45177	1.63254	0.137192	0.325175	-6.98412
Q6ZN55	ZNF574	0.158849	2.12941	0.228197	0.824622	0.90707	-5.89974
Q8TAQ2	SMARCC2	0.158503	2.3694	1.72224	0.119316	0.302726	-5.56902
Q6P996	PDXDC1	0.158357	2.69777	1.14496	0.281923	0.499258	-6.4023
Q09028	RBBP4	0.158264	2.45124	1.16703	0.273353	0.489719	-7.59864
Q9NZN8	CNOT2	0.158151	2.51181	1.64591	0.134382	0.321038	-5.43276
P49755	TMED10	0.158089	2.4342	1.41863	0.189879	0.39035	-6.61776
P78371	CCT2	0.157933	2.43748	3.08856	0.0130458	0.0794863	-4.78313
Q96C86	DCPS	0.157925	2.50909	1.45353	0.180227	0.379059	-5.53846
Q53GS7	GLE1	0.157846	2.61267	1.24777	0.243775	0.454553	-5.75245
Q14691	GINS1	0.157185	2.22815	1.18514	0.266477	0.481527	-5.74494
Q9NUQ8	ABCF3	0.157161	2.51298	1.73197	0.117512	0.300196	-5.48097
P16144	ITGB4	0.156758	2.47493	1.12752	0.288844	0.505689	-6.96866
Q9BTV4	TMEM43	0.156729	2.49302	1.17903	0.268783	0.484115	-6.14006
Q9UKN8	GTF3C4	0.156162	2.44752	1.42719	0.187469	0.387024	-6.08889
P49005	POLD2	0.156073	2.41991	1.40231	0.194543	0.397057	-5.99184
P60903	S100A10	0.155517	2.27979	0.342741	0.739706	0.858829	-7.65673
Q8N6R0	EEF1AKNMT	0.155496	2.42282	1.28755	0.230199	0.438242	-5.59866
Q2TAY7	SMU1	0.155467	2.31617	1.58351	0.147955	0.338548	-5.79399
P60709	ACTB	0.155263	2.49162	2.74264	0.0228643	0.112048	-6.3652
O75718	CRTAP	0.155215	2.51768	1.29847	0.226587	0.434527	-5.93446
P56182	RRP1	0.155064	2.39076	0.922199	0.380615	0.593194	-6.75599
Q8TAD8	SNIP1	0.154777	2.11201	0.689652	0.507899	0.697599	-6.26855
Q96JJ3	ELMO2	0.154767	2.61499	0.500786	0.628606	0.782304	-5.79289
Q9BRZ2	TRIM56	0.154389	2.45002	1.02417	0.33264	0.547783	-6.10073
Q6P1L8	MRPL14	0.154307	2.46926	0.827038	0.429714	0.631139	-5.96298
Q9UHR5	SAP30BP	0.154291	2.39149	0.970926	0.357093	0.570471	-6.18848
Q92526	CCT6B	0.153731	2.48929	1.63328	0.137034	0.325063	-6.92656
Q6ZNA5	FRRS1	0.153597	2.60379	0.412307	0.689815	0.822662	-6.03199
Q8NBJ5	COLGALT1	0.153433	2.43651	1.16001	0.276054	0.493084	-6.57404
Q86XI2	NCAPG2	0.153234	2.43464	1.12518	0.289781	0.506505	-5.85865
Q9H6F5	CCDC86	0.152833	2.57359	0.791715	0.449001	0.648316	-6.7119
Q96CS3	FAF2	0.152823	2.54648	1.78245	0.108545	0.286681	-5.67454
Q99653	CHP1	0.15281	2.50258	1.84125	0.0989027	0.270374	-5.35525
P30260	CDC27	0.152444	2.58633	1.2986	0.226544	0.434527	-6.16196
Q96GA3	LTV1	0.15198	2.34916	1.18503	0.266519	0.481527	-5.97028
Q6ISB3	GRHL2	0.151783	2.41213	0.82786	0.429273	0.631139	-6.10942
Q71RC2	LARP4	0.151757	2.68325	2.24298	0.051752	0.183175	-4.7957
O00273	DFFA	0.151442	2.54841	1.20252	0.260013	0.474514	-6.40534
P36873	PPP1CC	0.151247	2.339	0.530112	0.608933	0.767407	-7.21324
Q92599	SEPTIN8	0.151194	2.36258	0.737958	0.479442	0.67413	-6.53592
Q93009	USP7	0.151192	2.42238	1.62987	0.137758	0.32635	-5.80706
Q9P0K7	RAI14	0.150925	2.64292	0.721388	0.489087	0.681152	-6.05703
O75419	CDC45	0.150896	2.32239	0.533495	0.606685	0.766369	-6.33848
O60271	SPAG9	0.150477	2.50888	1.5659	0.152004	0.343605	-5.91229
Q9UBB9	TFIP11	0.150463	2.38623	1.73994	0.116051	0.297696	-5.11565
P49790	NUP153	0.149814	2.48393	1.62196	0.139453	0.328484	-5.85219
Q9UFF9	CNOT8	0.149688	2.37658	0.556289	0.591648	0.756073	-6.06654
O00429	DNM1L	0.149609	2.46675	3.32934	0.00887744	0.0638511	-3.43716
Q8TD19	NEK9	0.149595	2.47932	0.826497	0.430006	0.631223	-6.30352
P61201	COPS2	0.149422	2.65983	1.79888	0.105766	0.281833	-5.79349
Q16254	E2F4	0.149329	2.39108	0.997384	0.34478	0.560906	-5.92794
P22626	HNRNPA2B1	0.149277	2.48316	0.67226	0.518396	0.706426	-8.52647
Q96ER3	SAAL1	0.149028	2.47626	0.731523	0.483173	0.677652	-5.99297
P54578	USP14	0.149002	2.54387	3.93994	0.00344405	0.0390084	-2.84281
Q53H82	LACTB2	0.148825	2.35129	0.982542	0.351647	0.566256	-6.35855
Q8NFH4	NUP37	0.148699	2.40635	1.46578	0.176941	0.374927	-5.98598
P60059	SEC61G	0.148542	2.50527	0.80054	0.444129	0.6437	-6.18457
Q06203	PPAT	0.148424	2.37349	0.74568	0.474989	0.670266	-6.97467
Q9BSJ8	ESYT1	0.148334	2.50316	1.07963	0.30854	0.524636	-6.77951
O43159	RRP8	0.148053	2.46731	1.11873	0.292382	0.509891	-6.07741
Q9NP72	RAB18	0.14801	2.57916	1.28515	0.231001	0.439006	-6.4469
Q07021	C1QBP	0.147974	2.39937	0.432693	0.675478	0.814449	-8.01475
Q96C19	EFHD2	0.147247	2.611	0.720453	0.489635	0.681738	-7.81168
Q9Y490	TLN1	0.146765	2.4456	2.63696	0.0271732	0.124524	-4.65522
Q92621	NUP205	0.146373	2.49649	1.31105	0.22248	0.429499	-6.16724
Q14165	MLEC	0.146182	2.28621	0.504445	0.626134	0.781034	-7.08076
Q8TED0	UTP15	0.146172	2.49484	1.21918	0.253933	0.466585	-6.15031
P35269	GTF2F1	0.146046	2.48107	1.44084	0.183685	0.382943	-6.54866
Q96MX6	WDR92	0.145974	2.4521	1.09314	0.30288	0.52044	-5.76732
P55854	SUMO3	0.145637	2.43399	0.59781	0.564785	0.739485	-7.76472
O14776	TCERG1	0.145293	2.53142	2.24506	0.0515776	0.182919	-4.81168
Q8IX04	UEVLD	0.145258	2.32331	0.991739	0.34738	0.563092	-6.35364
Q8N8S7	ENAH	0.145143	2.52713	1.58357	0.147943	0.338548	-5.6499
P60228	EIF3E	0.145013	2.53007	1.65454	0.132595	0.318395	-6.53968
O60814;P57053;P58876;P62807;Q5QNW6;Q93079;Q99877;Q99879;Q99880	H2BC12	0.144801	2.48822	1.44167	0.183457	0.382943	-8.023
Q12972	PPP1R8	0.144593	2.31431	0.65186	0.530874	0.714025	-6.1894
Q8IUX1	TMEM126B	0.144593	2.51531	0.655826	0.528434	0.71324	-5.68005
Q9NR33	POLE4	0.144508	2.38947	1.04568	0.323128	0.539214	-6.10897
O60341	KDM1A	0.143813	2.60859	0.949339	0.367378	0.581409	-6.26357
Q13895	BYSL	0.14379	2.44323	1.761	0.112276	0.292232	-5.51449
Q8IWT6	LRRC8A	0.143386	2.50948	0.620481	0.550413	0.729904	-6.25735
P53999	SUB1	0.142755	2.37867	1.23806	0.247186	0.458404	-7.38778
Q14116	IL18	0.14231	2.50989	0.855041	0.414831	0.619942	-6.49345
Q92734	TFG	0.141977	2.4999	0.936368	0.373662	0.587395	-7.32967
Q15036	SNX17	0.141844	2.56328	0.957862	0.363292	0.576722	-6.23023
O75821	EIF3G	0.141769	2.46023	1.7119	0.121262	0.304998	-6.46538
O75643	SNRNP200	0.141717	2.41787	2.06191	0.0694409	0.21822	-5.61291
Q1ED39	KNOP1	0.141451	2.37657	0.718834	0.490584	0.681902	-6.14266
Q9BVQ7	SPATA5L1	0.140859	2.42813	0.71	0.495787	0.685866	-5.72056
Q9BRT6	LLPH	0.1408	2.37176	1.90891	0.0887997	0.25331	-5.43459
O95685	PPP1R3D	0.140757	2.38362	0.521827	0.614459	0.771479	-6.30341
Q68CQ4	DIEXF	0.140432	2.48674	1.4208	0.189265	0.389685	-5.51944
Q9Y3I1	FBXO7	0.140374	2.43595	0.436993	0.672471	0.813178	-6.13522
Q8TCJ2	STT3B	0.140255	2.4611	0.772543	0.459708	0.6569	-6.39852
Q96DG6	CMBL	0.140098	2.42217	0.612898	0.555197	0.733716	-5.9638
Q9UNS1	TIMELESS	0.139837	2.47057	0.847892	0.418597	0.622113	-5.93436
Q99961	SH3GL1	0.139816	2.5481	0.892241	0.39562	0.60553	-7.14069
P32969	RPL9	0.139554	2.13285	0.260558	0.80033	0.89227	-7.7793
Q86XP3	DDX42	0.139533	2.43257	1.55656	0.15419	0.346317	-5.94419
Q9Y6M1	IGF2BP2	0.139466	2.58464	1.67295	0.128857	0.313835	-6.21203
Q9BSC4	NOL10	0.139414	2.4046	1.5967	0.144988	0.334779	-5.53461
Q8N4X5	AFAP1L2	0.139259	2.54798	1.34594	0.211423	0.416804	-5.91853
Q6ZSR9	NA	0.139247	2.35877	0.41538	0.687646	0.821754	-6.30569
Q9Y5K6	CD2AP	0.13909	2.48492	1.12238	0.29091	0.507984	-6.49343
P50502	ST13	0.13895	2.47367	1.83724	0.0995338	0.271272	-6.8491
O43684	BUB3	0.138669	2.45648	1.42366	0.188462	0.388625	-6.79716
P25686	DNAJB2	0.138643	2.41698	0.766336	0.46321	0.660151	-5.79858
P26572	MGAT1	0.138382	2.49505	0.919486	0.381956	0.594213	-6.31547
P20042	EIF2S2	0.138293	2.42087	0.751827	0.471464	0.667318	-7.53056
Q9NQS7	INCENP	0.137014	2.2593	0.734621	0.481375	0.675824	-5.92012
Q8IZP0	ABI1	0.136968	2.67369	1.12976	0.287949	0.504614	-6.18665
P84103	SRSF3	0.136918	2.46987	1.06674	0.314021	0.530434	-7.56396
P62136	PPP1CA	0.136585	2.43488	1.34967	0.21027	0.415443	-6.8076
P78527	PRKDC	0.136446	2.49787	3.42155	0.00767252	0.0588546	-3.78436
Q9NVR5	DNAAF2	0.136395	2.38699	0.361803	0.725894	0.848428	-5.90834
O75150	RNF40	0.136155	2.47652	1.61348	0.141289	0.330743	-5.47347
Q15392	DHCR24	0.135977	2.54284	0.899387	0.392003	0.603945	-6.73171
Q99700	ATXN2	0.135742	2.59651	0.710316	0.4956	0.685784	-6.02149
P00338	LDHA	0.135538	2.54971	1.34125	0.21288	0.41845	-8.08018
P16422	EPCAM	0.135067	2.56593	1.04538	0.323258	0.539264	-6.65327
Q96IY1	NSL1	0.134767	2.39073	0.486092	0.638582	0.789061	-6.15466
Q8IYS2	KIAA2013	0.134733	2.54711	0.811507	0.438124	0.638956	-6.03372
P22061	PCMT1	0.134297	2.43413	1.48057	0.173043	0.371549	-6.35763
Q9BZE9	ASPSCR1	0.134261	2.48528	0.996333	0.345263	0.561352	-6.12798
P78406	RAE1	0.134156	2.38055	0.316653	0.758768	0.870214	-7.52941
O14641	DVL2	0.133971	2.3641	1.08303	0.307109	0.523027	-5.86158
O95273	CCNDBP1	0.133915	2.24735	0.636119	0.540624	0.722264	-5.98696
P49411	TUFM	0.133869	2.46019	1.54197	0.157661	0.350358	-6.93722
Q8ND04	SMG8	0.133487	2.43402	0.793328	0.448108	0.647375	-6.18391
Q6UX04	CWC27	0.133479	2.47496	0.73428	0.481572	0.675824	-6.27276
O14656	TOR1A	0.133152	2.61459	0.765354	0.463766	0.660768	-6.08817
Q96JY6	PDLIM2	0.133102	2.49819	0.60622	0.559429	0.737498	-6.07274
Q9GZS1	POLR1E	0.132616	2.49163	1.25718	0.240505	0.450685	-6.18173
Q9ULV4	CORO1C	0.132424	2.62002	1.43337	0.185748	0.384947	-6.92047
Q9H582	ZNF644	0.131641	2.40656	0.450283	0.663216	0.80835	-5.65271
P17706	PTPN2	0.131496	2.51428	1.29477	0.227806	0.435462	-5.85572
Q9H307	PNN	0.13125	2.50937	1.95601	0.0823516	0.242105	-5.3286
Q13416	ORC2	0.131124	2.56699	0.87004	0.407009	0.613535	-6.05936
Q9Y282	ERGIC3	0.130728	2.61042	1.63822	0.135991	0.323444	-5.57128
Q658P3	STEAP3	0.130683	2.67169	0.908897	0.387226	0.599875	-5.79458
Q9Y276	BCS1L	0.13057	2.55579	0.9555	0.364421	0.577899	-6.1985
P06737	PYGL	0.130383	2.46119	1.09493	0.30214	0.519665	-7.10848
P61289	PSME3	0.130147	2.58523	1.3542	0.208873	0.4139	-6.73472
Q9UNN5	FAF1	0.129887	2.55124	1.64867	0.133806	0.32024	-5.70533
P52948	NUP98	0.129626	2.49581	1.4421	0.183339	0.382943	-6.2251
P35579	MYH9	0.129223	2.56501	2.99642	0.0151371	0.0864678	-5.10027
Q9H6R0	DHX33	0.129159	2.44545	0.89434	0.394555	0.605249	-6.02413
Q6P1R4	DUS1L	0.128997	2.48022	0.527173	0.61089	0.768973	-5.91644
P17096	HMGA1	0.128472	2.51276	0.655844	0.528423	0.71324	-7.45156
Q9BQ52	ELAC2	0.128294	2.49329	0.893621	0.39492	0.605319	-6.96019
P41567	EIF1	0.128083	2.44068	0.354314	0.731308	0.852718	-6.54536
Q9Y4B5	MTCL1	0.127988	2.45186	0.60266	0.561693	0.738491	-5.73568
Q9Y5L0	TNPO3	0.127903	2.42843	0.422099	0.682912	0.819688	-6.70034
Q9NTZ6	RBM12	0.127515	2.46668	2.47095	0.0356553	0.147672	-4.79895
P05198	EIF2S1	0.127386	2.40235	1.47188	0.175323	0.373807	-7.02873
O15269	SPTLC1	0.127204	2.47499	1.08332	0.306988	0.523027	-6.46024
O60610	DIAPH1	0.126807	2.45715	2.24392	0.0516728	0.183136	-5.31327
Q6PJT7	ZC3H14	0.126682	2.54103	1.30324	0.225023	0.432984	-6.02863
Q14137	BOP1	0.126396	2.46424	1.51867	0.163351	0.358121	-6.13301
Q9NQ48	LZTFL1	0.126245	2.19476	0.804636	0.44188	0.642144	-6.02821
Q6KC79	NIPBL	0.126232	2.41015	0.949219	0.367436	0.581409	-5.97325
Q9H330	TMEM245	0.126093	2.60132	0.683797	0.511418	0.70118	-7.65541
Q96HA7	TONSL	0.125676	2.52357	0.571085	0.581997	0.749257	-5.77603
Q02539	H1-1	0.125612	2.17665	0.262216	0.79909	0.89227	-6.07599
Q14997	PSME4	0.125593	2.5905	0.976425	0.354507	0.56831	-6.35939
Q9UMS4	PRPF19	0.125512	2.25351	0.357816	0.728775	0.851121	-7.62892
P27348	YWHAQ	0.125383	2.55598	1.16599	0.273753	0.48995	-7.87314
O60330;Q9UN70;Q9UN71;Q9Y5F6;Q9Y5F7;Q9Y5F8;Q9Y5F9;Q9Y5G0;Q9Y5G1;Q9Y5G2;Q9Y5G3;Q9Y5G4;Q9Y5G5;Q9Y5G6;Q9Y5G7;Q9Y5G8;Q9Y5G9;Q9Y5H0;Q9Y5H1;Q9Y5H2;Q9Y5H3;Q9Y5H4	PCDHGA12	0.12538	2.75636	0.441239	0.669508	0.812348	-5.70264
Q9UL25	RAB21	0.125346	2.52573	1.29659	0.227204	0.435158	-6.5703
P12270	TPR	0.125325	2.48271	2.14822	0.0603796	0.20052	-5.26165
Q9H8H0	NOL11	0.125231	2.54529	1.11495	0.293916	0.511572	-6.45327
Q5JTW2	CEP78	0.125176	2.20404	0.593911	0.567279	0.740886	-6.36814
Q96LD4	TRIM47	0.125047	2.47274	0.593642	0.567451	0.740886	-5.876
Q96JH7	VCPIP1	0.124779	2.47048	1.34624	0.211329	0.416772	-5.82687
Q9UGJ1	TUBGCP4	0.124656	2.55486	0.569761	0.582857	0.749657	-5.75553
Q9UGP4	LIMD1	0.124655	2.50229	0.583882	0.57372	0.74397	-5.75573
Q96GG9	DCUN1D1	0.124609	2.37393	0.957072	0.363669	0.576981	-6.3744
P09382	LGALS1	0.124408	2.46588	0.742816	0.476638	0.671638	-7.0129
Q8N6N3	C1orf52	0.124264	2.40948	0.452924	0.661384	0.807571	-6.02107
P04075	ALDOA	0.124031	2.5678	2.97478	0.0156764	0.0884985	-5.40026
Q03252	LMNB2	0.123883	2.46948	1.19544	0.26263	0.477187	-7.38228
Q9BR61	ACBD6	0.123779	1.93367	0.457764	0.658033	0.805327	-6.09512
P49368	CCT3	0.123553	2.47476	2.40804	0.0395213	0.157267	-5.67838
Q96EY1	DNAJA3	0.123409	2.45706	0.68115	0.513014	0.702498	-6.48943
Q5HYI8	RABL3	0.123389	2.4453	1.16553	0.273928	0.4901	-5.80463
O15344	MID1	0.12332	2.43956	0.877559	0.403126	0.610997	-6.16763
Q6ZRV2	FAM83H	0.123069	2.45052	0.93848	0.372633	0.586535	-6.48012
Q15084	PDIA6	0.122704	2.45213	0.653139	0.530087	0.713684	-8.08148
Q13573	SNW1	0.122433	2.52184	1.20187	0.260252	0.474789	-6.24613
P49750	YLPM1	0.122089	2.45759	1.32096	0.219292	0.425917	-5.8705
Q96A33	CCDC47	0.121993	2.4387	0.722455	0.488462	0.681037	-6.84671
Q9NVX2	NLE1	0.121887	2.5368	0.903846	0.389758	0.601693	-6.60889
Q6YP21	KYAT3	0.121866	2.38616	0.9288	0.377364	0.591039	-6.1556
P50991	CCT4	0.121791	2.47747	1.40156	0.19476	0.397198	-7.35492
P21397	MAOA	0.121149	2.49982	1.08117	0.307893	0.524032	-6.09416
P21359	NF1	0.12072	2.45595	0.864711	0.409776	0.616153	-5.83158
Q8NC60	NOA1	0.120689	2.37728	0.56642	0.58503	0.750747	-5.82193
Q9Y5Z4	HEBP2	0.120342	2.57607	0.979203	0.353206	0.567578	-6.78021
Q14683	SMC1A	0.120277	2.52016	1.55219	0.155223	0.347669	-6.02179
P07910	HNRNPC	0.120246	2.45172	0.937535	0.373093	0.586912	-8.37458
Q9UPN3	MACF1	0.120034	2.54933	0.877164	0.40333	0.611071	-6.62873
Q9UIF9	BAZ2A	0.119914	2.46934	0.870612	0.406713	0.613482	-5.86548
Q6L8Q7	PDE12	0.119344	2.60945	1.13454	0.286042	0.502551	-6.12309
P02545	LMNA	0.119313	2.41408	1.47907	0.173435	0.372042	-7.53856
O75312	ZPR1	0.119309	2.55435	0.777616	0.456859	0.654742	-6.41715
Q9HB58	SP110	0.118972	2.12085	0.28291	0.783681	0.885571	-6.09973
Q00839	HNRNPU	0.118922	2.45235	1.19559	0.262572	0.477187	-7.67874
Q9H2M9	RAB3GAP2	0.118837	2.46681	1.30471	0.224543	0.43237	-5.99748
Q8WWM7	ATXN2L	0.118272	2.54852	1.50734	0.166183	0.361676	-6.23416
O75592	MYCBP2	0.117813	2.49061	0.815236	0.436095	0.637552	-5.92677
O94886	TMEM63A	0.117805	2.38051	0.534772	0.605837	0.76621	-6.05503
Q13769	THOC5	0.11766	2.38823	0.857453	0.413567	0.619084	-6.22477
Q96T88	UHRF1	0.117474	2.28784	0.375888	0.715755	0.840778	-6.68045
Q13045	FLII	0.117141	2.5533	1.10728	0.297045	0.514687	-6.89778
Q9Y217	MTMR6	0.116405	2.53699	0.604104	0.560774	0.737644	-5.79452
Q04206	RELA	0.116318	2.34225	1.72032	0.119675	0.302881	-5.70837
Q96BH1	RNF25	0.116096	2.30675	0.357027	0.729345	0.851536	-5.72976
Q9NR45	NANS	0.115684	2.41219	0.604649	0.560428	0.737539	-7.39879
Q96ME1	FBXL18	0.115681	2.40338	0.76127	0.466081	0.662838	-6.45431
P51114	FXR1	0.115527	2.51342	0.757617	0.468159	0.664739	-7.03778
Q9NVD7	PARVA	0.115502	2.40616	0.942337	0.370761	0.584804	-6.66291
P11387	TOP1	0.115491	2.67153	1.46149	0.178084	0.376165	-6.83557
O60841	EIF5B	0.115473	2.40851	1.42506	0.188067	0.388045	-6.69835
Q9UQE7	SMC3	0.115168	2.38655	1.558	0.153851	0.346182	-6.25982
P61978	HNRNPK	0.114985	2.49858	2.03003	0.0731082	0.225141	-6.72883
Q9H9E3	COG4	0.11489	2.54545	0.86212	0.411126	0.617115	-6.19676
Q9H2D6	TRIOBP	0.114346	2.51257	0.600487	0.563077	0.739143	-5.8729
Q14161	GIT2	0.114116	2.48376	1.88438	0.0923442	0.259839	-6.24054
P25445	FAS	0.114061	2.34068	0.298202	0.772356	0.878181	-5.98495
Q4VC05;Q9BQE9	BCL7A	0.113722	2.55744	0.843121	0.421122	0.623799	-5.96122
Q8NEY8	PPHLN1	0.113286	2.4281	0.926043	0.378719	0.591611	-6.53415
Q8WX92	NELFB	0.113216	2.50292	0.911975	0.385689	0.598422	-6.4922
Q9H2Y7	ZNF106	0.113181	2.24156	0.464378	0.653467	0.801665	-5.60351
Q8NAV1	PRPF38A	0.112656	2.44985	1.03143	0.329408	0.544292	-6.32311
A8MWD9;P62308	SNRPGP15	0.112489	2.29889	0.35438	0.731261	0.852718	-6.64509
Q8WW12	PCNP	0.112328	2.59016	1.12686	0.289108	0.505986	-6.62406
P19623	SRM	0.111986	2.52519	0.977603	0.353955	0.567794	-7.29813
Q07960	ARHGAP1	0.111891	2.2957	0.593553	0.567508	0.740886	-7.30851
Q13206	DDX10	0.111781	2.51414	0.900129	0.391629	0.603702	-5.98952
Q13618	CUL3	0.111617	2.50458	1.4292	0.186908	0.386757	-6.24782
P34897	SHMT2	0.111613	2.38958	2.03923	0.0720312	0.222973	-5.89233
Q9Y3F4	STRAP	0.111302	2.57039	1.80819	0.104221	0.27886	-6.29156
Q96GW9	MARS2	0.111043	2.32465	0.201714	0.844651	0.919883	-6.49553
P51531	SMARCA2	0.111018	2.47671	1.29165	0.228838	0.436733	-5.81806
P35637	FUS	0.110611	2.49479	1.422	0.188927	0.389211	-6.77609
Q9BW19	KIFC1	0.110403	2.4402	0.86714	0.408513	0.614795	-6.41869
Q9BYX2	TBC1D2	0.110311	2.39382	0.627823	0.545804	0.726418	-6.49698
Q5VZL5	ZMYM4	0.110278	2.58833	0.552513	0.594126	0.756902	-5.91796
P27105	STOM	0.110177	2.24128	0.55077	0.595271	0.757463	-7.50777
Q96GM8	TOE1	0.1098	2.41715	0.66132	0.525065	0.71155	-6.23896
A6NKD9	CCDC85C	0.109641	2.60362	0.30603	0.766581	0.875442	-5.83315
P43487	RANBP1	0.109337	2.5443	0.983753	0.351083	0.565687	-7.68932
O15270	SPTLC2	0.109125	2.32494	0.438245	0.671596	0.812823	-6.43642
P20936	RASA1	0.108746	2.62035	0.727456	0.485541	0.679305	-6.23724
Q99848	EBNA1BP2	0.108629	2.48131	2.0046	0.0761655	0.231247	-5.68969
P78318	IGBP1	0.108623	2.47471	0.958178	0.363141	0.576722	-6.39519
Q9UJZ1	STOML2	0.108424	2.46392	1.11437	0.294149	0.511605	-7.00011
P52701	MSH6	0.108353	2.3547	0.911058	0.386147	0.598694	-6.87805
P36639	NUDT1	0.10793	2.40544	1.39155	0.197673	0.401465	-6.06956
Q15785	TOMM34	0.107615	2.44934	0.478162	0.643999	0.793902	-7.21628
P08708	RPS17	0.107446	2.46801	0.546858	0.597845	0.759841	-7.6557
Q5JS54	PSMG4	0.106819	2.2592	0.282104	0.784279	0.885571	-5.91516
Q93100	PHKB	0.106618	2.45928	1.06366	0.315338	0.530727	-6.00857
Q16864	ATP6V1F	0.106558	2.31327	0.384384	0.709668	0.835452	-6.38936
O75054	IGSF3	0.106454	2.53332	0.374932	0.716442	0.841111	-5.82207
Q9BQP7	MGME1	0.106399	2.47071	0.566301	0.585108	0.750747	-6.36781
Q14166	TTLL12	0.106021	2.57587	0.893758	0.394851	0.605319	-7.01455
A3KN83	SBNO1	0.105586	2.44796	0.87598	0.40394	0.611651	-6.13391
Q99627	COPS8	0.105419	2.73094	0.824494	0.431084	0.632424	-6.93227
Q9UKA4	AKAP11	0.10512	2.67955	0.464256	0.653551	0.801665	-6.06833
Q16629	SRSF7	0.104766	2.47677	0.798441	0.445285	0.644854	-7.47478
P48643	CCT5	0.104727	2.45354	1.6115	0.141721	0.330881	-6.84965
Q14151	SAFB2	0.104348	2.45218	1.26027	0.239441	0.449474	-6.4872
Q00610	CLTC	0.104032	2.48332	0.981084	0.352328	0.566859	-7.94325
Q10469	MGAT2	0.103971	2.57306	0.578667	0.577085	0.745967	-6.20362
Q9P0V3	SH3BP4	0.103886	2.60621	0.756809	0.468619	0.665041	-6.44856
Q15717	ELAVL1	0.103605	2.42926	0.658153	0.527006	0.712564	-7.48693
O95619	YEATS4	0.103587	2.50559	0.591198	0.569017	0.742091	-5.94743
Q9NRL3	STRN4	0.103502	2.48504	0.959929	0.362306	0.576176	-6.11726
Q16576	RBBP7	0.103397	2.28971	0.92618	0.378652	0.591611	-7.00124
P35250	RFC2	0.103341	2.38618	0.667957	0.521013	0.708501	-6.95507
Q15654	TRIP6	0.103189	2.49821	0.511049	0.621685	0.778368	-6.63736
P10599	TXN	0.103162	2.3182	0.434512	0.674205	0.813644	-8.79666
Q9Y6Y8	SEC23IP	0.102871	2.66032	1.59345	0.145713	0.33571	-5.89487
O43396	TXNL1	0.10277	2.57084	1.27714	0.23369	0.442358	-6.47678
Q96T60	PNKP	0.102631	2.4227	0.437648	0.672013	0.812843	-6.13477
Q16513	PKN2	0.102531	2.54391	1.06189	0.3161	0.531024	-6.27587
O43237	DYNC1LI2	0.101441	2.47882	0.895796	0.393818	0.604908	-7.22953
A1A4S6	ARHGAP10	0.101358	2.31459	0.337445	0.743561	0.861033	-5.67212
Q9BVK6	TMED9	0.101276	2.51511	0.650523	0.531698	0.714341	-7.34914
Q9H0C8	ILKAP	0.101088	2.49546	0.854001	0.415378	0.620414	-6.52326
P13797	PLS3	0.101063	2.52383	0.805686	0.441305	0.641683	-7.88842
Q9NRN9	METTL5	0.101061	2.06996	0.45088	0.662802	0.80835	-6.36263
Q15056	EIF4H	0.100926	2.65093	0.550522	0.595434	0.757492	-7.7819
P00374	DHFR	0.100729	2.31689	0.834507	0.42571	0.62826	-6.80973
Q5W0Z9	ZDHHC20	0.100455	2.47289	0.254932	0.804537	0.895409	-6.50286
Q00537	CDK17	0.10033	2.21379	0.590391	0.569534	0.742091	-6.03871
Q9ULT8	HECTD1	0.100119	2.21424	1.10203	0.299202	0.516801	-6.31089
Q9BT78	COPS4	0.0998335	2.53023	1.68609	0.126248	0.310428	-5.84129
Q96PZ0	PUS7	0.0998083	2.62019	1.15459	0.278157	0.495654	-6.22337
Q15020	SART3	0.0995444	2.40992	0.9415	0.371166	0.58525	-6.66045
Q9BSF4	TIMM29	0.0990983	2.55835	0.318979	0.757062	0.869898	-6.0231
Q96NB3	ZNF830	0.0987454	2.30026	0.264448	0.797424	0.891644	-5.78382
P35232	PHB	0.0987059	2.49033	0.895865	0.393783	0.604908	-7.65561
Q9H4H8	FAM83D	0.098427	2.28483	0.348622	0.735434	0.856205	-6.00678
Q9P2N7	KLHL13	0.0983245	2.46779	0.391712	0.704434	0.832204	-5.94531
O75396	SEC22B	0.0982787	2.35298	0.897416	0.392998	0.604332	-7.12019
Q9NZT2	OGFR	0.0982244	2.3887	1.13641	0.285296	0.502164	-6.70451
P05388	RPLP0	0.0979083	2.44966	0.505443	0.62546	0.780556	-8.36454
Q9H9T3	ELP3	0.0978175	2.40343	0.583846	0.573743	0.74397	-6.20268
Q14738	PPP2R5D	0.0976517	2.40969	1.50118	0.167739	0.363573	-5.93554
Q9BUQ8	DDX23	0.0976494	2.41232	1.46227	0.177876	0.375918	-6.08165
P19838	NFKB1	0.0975039	2.45936	0.626783	0.546456	0.726627	-6.47431
Q13835	PKP1	0.097359	2.06815	0.370689	0.719491	0.843563	-6.21629
Q96L91	EP400	0.0972997	2.44289	0.456456	0.658938	0.806251	-5.66272
Q9BYD1	MRPL13	0.0972858	2.48077	0.712008	0.494601	0.685107	-6.75369
Q9NQS1	AVEN	0.0968708	2.22979	0.174532	0.865332	0.932216	-5.83181
O00468	AGRN	0.0966777	2.44008	0.625312	0.547378	0.727314	-6.39808
Q6PI48	DARS2	0.0965583	2.584	1.1152	0.293813	0.511557	-6.22426
Q86XZ4	SPATS2	0.0965209	2.42462	0.629248	0.544912	0.725651	-6.04765
Q99615	DNAJC7	0.0963388	2.59723	1.09124	0.303675	0.521138	-6.66899
Q15181	PPA1	0.0960018	2.49932	0.477019	0.644781	0.793986	-7.82972
P11166	SLC2A1	0.0959609	2.52408	0.598167	0.564558	0.739367	-7.19286
Q9UNY4	TTF2	0.095829	2.17881	0.802756	0.442912	0.642491	-6.42921
Q15291	RBBP5	0.0954739	2.46136	0.783316	0.453671	0.651867	-6.35832
Q6UN15	FIP1L1	0.0953959	2.44938	0.924523	0.379468	0.592069	-6.59604
Q9P2I0	CPSF2	0.0953905	2.4676	0.729456	0.484376	0.678454	-6.38642
Q7L014	DDX46	0.0951696	2.49962	1.15168	0.279291	0.496558	-6.55566
Q8IYB8	SUPV3L1	0.0950164	2.4643	0.525343	0.61211	0.769503	-6.32788
Q0VDG4	SCRN3	0.0949551	2.48658	0.554107	0.593079	0.756644	-5.82813
Q9UPQ9	TNRC6B	0.0947257	2.4675	0.430043	0.677334	0.81559	-6.06535
O43143	DHX15	0.094109	2.54271	0.944519	0.369704	0.583801	-6.89066
Q12774	ARHGEF5	0.0940326	2.43051	0.602071	0.562068	0.738623	-6.08032
Q86Y07	VRK2	0.0938115	2.40722	0.439518	0.670708	0.812452	-6.09239
P35222	CTNNB1	0.0932951	2.47042	0.627291	0.546138	0.726425	-7.08951
Q9NS69	TOMM22	0.0932587	2.43436	0.268017	0.794761	0.890795	-7.17681
P50402	EMD	0.0931024	2.46355	1.47032	0.175736	0.373967	-6.33862
Q6ZSZ5	ARHGEF18	0.0930711	2.5023	0.61425	0.554342	0.733161	-6.3965
P07902	GALT	0.0929584	2.41926	0.37472	0.716594	0.841111	-6.08149
Q9H0A0	NAT10	0.0922115	2.34515	1.41929	0.189693	0.390199	-6.44165
P19634	SLC9A1	0.0921035	2.40824	0.392623	0.703785	0.83205	-6.00061
Q15418	RPS6KA1	0.0920834	2.47035	1.14096	0.283499	0.500272	-6.50107
Q7Z2W4	ZC3HAV1	0.0917542	2.47778	1.096	0.301692	0.519227	-6.82956
P55039	DRG2	0.0915161	2.435	0.921675	0.380874	0.593426	-6.59669
Q07889	SOS1	0.0911639	2.45721	0.246485	0.810867	0.898366	-6.68366
P02792	FTL	0.0910883	2.17054	0.17874	0.862123	0.931408	-6.27105
Q6P1X5	TAF2	0.0909823	2.44665	0.436733	0.672652	0.813178	-5.99878
P17987	TCP1	0.0908471	2.47161	1.78605	0.107931	0.285864	-6.86236
Q9ULH0	KIDINS220	0.0907247	2.54295	0.416844	0.686613	0.821288	-6.26181
Q8WUA4	GTF3C2	0.0899216	2.48872	0.672457	0.518276	0.706426	-6.30342
Q9UPN9	TRIM33	0.0898226	2.72447	0.662334	0.524445	0.711114	-6.24444
Q9H6T0	ESRP2	0.0896599	2.58445	0.783428	0.453609	0.651867	-6.69035
Q14498	RBM39	0.0896531	2.51393	0.686006	0.510089	0.699713	-7.24327
O14980	XPO1	0.0896072	2.51488	1.32965	0.216527	0.423144	-6.69195
Q8N573	OXR1	0.0895054	2.45978	0.339349	0.742174	0.860254	-6.28309
O00571	DDX3X	0.0894471	2.6125	1.48213	0.172637	0.371069	-6.80795
Q2M2I8	AAK1	0.0894461	2.47273	0.33128	0.748058	0.864194	-6.26894
Q8IUW5	RELL1	0.0893253	2.40426	0.205029	0.842137	0.918447	-5.97694
Q9NW13	RBM28	0.089306	2.48064	1.02213	0.333551	0.548611	-6.24838
Q9Y2W1	THRAP3	0.0892553	2.40409	0.981342	0.352207	0.566859	-6.98448
Q06787	FMR1	0.0892068	2.4733	0.88511	0.399253	0.608448	-6.18712
P04637	TP53	0.0890084	2.1667	0.753936	0.470258	0.66684	-6.70549
P31943	HNRNPH1	0.0889362	2.46088	0.991377	0.347547	0.563097	-7.75909
Q92989	CLP1	0.0887225	2.37694	0.535618	0.605275	0.766068	-6.16201
P54727	RAD23B	0.0885173	2.60486	1.34891	0.210504	0.415754	-7.22551
Q96MG7	NSMCE3	0.0883809	2.32658	0.434551	0.674177	0.813644	-6.10212
P35659	DEK	0.0880725	2.40851	1.37508	0.202548	0.406303	-6.94964
Q9BQC6	MRPL57	0.0878518	2.34871	0.506174	0.624968	0.780303	-6.5016
A6NIH7	UNC119B	0.0876269	2.15569	0.256904	0.803062	0.894322	-6.35225
P51991	HNRNPA3	0.0874567	2.50488	0.764594	0.464196	0.661205	-7.69172
Q8WYP5	AHCTF1	0.0873625	2.4391	0.779879	0.455592	0.653448	-6.7441
Q9BQL6	FERMT1	0.0872526	2.51646	0.966845	0.359021	0.572077	-6.55305
P50990	CCT8	0.0872246	2.47119	1.03965	0.325775	0.540947	-7.95169
Q9HAU4	SMURF2	0.0871555	2.87558	0.507075	0.62436	0.779726	-5.87769
P53041	PPP5C	0.0871311	2.38808	0.771512	0.460288	0.657555	-6.52473
P15924	DSP	0.0869396	2.52303	0.692894	0.505957	0.695999	-7.4083
Q8WZ64	ARAP2	0.0868335	2.29432	0.228047	0.824735	0.90707	-5.66342
O75116	ROCK2	0.0867559	2.51852	1.16922	0.272513	0.488775	-6.14766
Q13427	PPIG	0.0866995	2.40154	0.569543	0.582999	0.749657	-6.53834
Q8IZ21	PHACTR4	0.0864495	2.50669	0.269451	0.793692	0.890109	-5.86325
Q9H0L4	CSTF2T	0.086394	2.40084	0.403863	0.695793	0.826312	-6.42332
P20290	BTF3	0.086336	2.31359	0.260843	0.800116	0.89227	-7.59035
Q13889	GTF2H3	0.086057	2.39771	0.693764	0.505437	0.69573	-6.14947
Q8IY18	SMC5	0.0856727	2.42134	0.502519	0.627435	0.781931	-6.09246
O75976	CPD	0.0854774	2.58857	0.336501	0.744249	0.861644	-6.72005
Q9Y266	NUDC	0.0851668	2.45156	2.46403	0.0360614	0.148667	-5.48595
P36404	ARL2	0.0850497	2.33371	0.662419	0.524393	0.711114	-6.93905
Q07352	ZFP36L1	0.0850373	1.80483	0.173569	0.866066	0.932399	-5.9363
Q9H0U3	MAGT1	0.084733	2.50897	0.601092	0.562692	0.739083	-6.88538
Q9NPD3	EXOSC4	0.0846213	2.42167	0.674651	0.516945	0.705521	-6.69324
Q1KMD3	HNRNPUL2	0.0843184	2.31157	0.683518	0.511586	0.701231	-7.22449
Q8IZ52	CHPF	0.0841454	2.47545	0.46887	0.650374	0.799465	-6.89956
Q9H9A6	LRRC40	0.0841079	2.67217	0.621206	0.549957	0.72948	-6.70037
Q96FV9	THOC1	0.0840805	2.43194	0.658552	0.526761	0.712412	-6.69734
Q8NI27	THOC2	0.0839917	2.43714	0.430314	0.677144	0.815544	-6.66173
Q9GZZ1	NAA50	0.08352	2.72836	0.630435	0.54417	0.725201	-6.64042
Q9UHD2	TBK1	0.0832518	2.40617	0.428325	0.678539	0.816127	-6.56019
Q9Y3E5	PTRH2	0.0829149	2.11233	0.181882	0.859728	0.929903	-6.28137
O75152	ZC3H11A	0.0826773	2.60481	0.621696	0.549649	0.729398	-6.42535
Q9Y5X3	SNX5	0.0826413	2.36177	0.767539	0.46253	0.659881	-7.05868
P13984	GTF2F2	0.0824779	2.52077	1.08466	0.306426	0.522734	-6.74695
Q12769	NUP160	0.0822595	2.49291	0.830442	0.427886	0.6301	-6.56672
P23193	TCEA1	0.0821588	2.49819	0.463456	0.654102	0.801976	-7.01243
Q9UHD8	SEPTIN9	0.0816905	2.51072	0.718951	0.490516	0.681902	-7.33622
O75886	STAM2	0.0816361	2.5256	0.848803	0.418116	0.621742	-6.51065
Q9UJU6	DBNL	0.0815961	2.52577	0.562159	0.587809	0.752299	-7.74845
P54577	YARS1	0.0815842	2.44702	0.56503	0.585936	0.75132	-7.5443
Q16204	CCDC6	0.0815587	2.54666	0.666772	0.521735	0.709001	-6.89253
Q16611	BAK1	0.0814006	2.51472	0.584347	0.57342	0.743911	-6.44612
Q7L4I2	RSRC2	0.0811821	2.43562	0.907059	0.388146	0.600582	-6.21656
Q16777;Q6FI13	HIST2H2AC	0.080942	2.47871	0.391079	0.704886	0.832361	-9.25163
Q53GA4	PHLDA2	0.0807817	2.23495	0.0990925	0.923249	0.962788	-6.20354
Q9NY61	AATF	0.0806453	2.34324	1.08896	0.304623	0.521439	-6.36134
Q5VW36	FOCAD	0.080401	2.43526	0.444606	0.667162	0.811331	-5.99269
Q9UJX3	ANAPC7	0.0797655	2.50943	0.614209	0.554368	0.733161	-6.2602
Q8IX12	CCAR1	0.0797645	2.48272	0.824506	0.431078	0.632424	-6.96344
Q13620	CUL4B	0.0795464	2.60856	0.838296	0.423688	0.62622	-6.68509
P34932	HSPA4	0.0794616	2.41194	0.674992	0.516738	0.705418	-7.81594
O95905	ECD	0.079238	2.52974	0.582156	0.574832	0.744451	-6.16417
Q96SK2	TMEM209	0.0786795	2.54531	0.61322	0.554993	0.733716	-6.18838
Q15642	TRIP10	0.0786331	2.63792	0.696606	0.503739	0.694368	-6.779
Q8N3E9	PLCD3	0.0785917	2.11138	0.28868	0.779401	0.88296	-5.86078
Q9HAV4	XPO5	0.0784819	2.47661	0.559744	0.589387	0.753721	-6.84948
Q9C0B5	ZDHHC5	0.0782931	2.57415	0.552725	0.593986	0.756902	-6.25497
O14981	BTAF1	0.0780593	2.72919	0.72155	0.488993	0.681152	-6.21808
Q14746	COG2	0.0780335	2.45785	0.530203	0.608873	0.767407	-6.23952
Q96JP5	ZFP91	0.0780076	2.47504	0.499553	0.62944	0.782309	-6.49266
Q9H299	SH3BGRL3	0.0778896	2.24128	0.126694	0.901983	0.953647	-7.07575
Q8TCC3	MRPL30	0.077877	2.49173	0.296537	0.773587	0.87931	-6.03886
Q6P2Q9	PRPF8	0.0774347	2.39859	0.706011	0.498147	0.688422	-7.18919
Q9BWU0	SLC4A1AP	0.0773437	2.59276	0.699709	0.50189	0.692706	-6.33176
Q15651	HMGN3	0.0771076	2.40323	0.246963	0.810509	0.898366	-6.8189
Q9NZ08	ERAP1	0.0770612	2.46784	0.663496	0.523734	0.71082	-7.0519
Q8IXJ6	SIRT2	0.0770343	2.59648	0.219966	0.830833	0.910178	-6.23442
O75122	CLASP2	0.0768715	2.46827	0.615486	0.553562	0.732635	-6.11638
O00116	AGPS	0.0767515	2.5059	0.650355	0.531802	0.714341	-7.0433
Q5SRE5	NUP188	0.0767067	2.47551	0.540526	0.602025	0.764197	-6.83917
Q9Y262	EIF3L	0.0765842	2.52081	0.813122	0.437244	0.638192	-7.32793
Q9H3F6	KCTD10	0.0764252	2.46853	0.275908	0.788884	0.887077	-5.82175
P27694	RPA1	0.0762967	2.41523	1.08894	0.304631	0.521439	-6.97037
Q9NQ29	LUC7L	0.0762702	2.55228	0.550898	0.595186	0.757463	-7.29931
Q9Y3C1	NOP16	0.0760442	2.44298	0.915259	0.384054	0.596308	-6.28087
A8CG34;Q96HA1	POM121C	0.0759802	2.41589	0.42058	0.683981	0.820214	-6.20811
Q9Y3B2	EXOSC1	0.0757066	2.35234	0.712293	0.494433	0.685107	-6.47073
P25205	MCM3	0.0757044	2.42783	0.789942	0.449984	0.649039	-7.26579
Q14534	SQLE	0.0755481	2.32939	0.143387	0.889161	0.94529	-6.03862
Q9H3H3	C11orf68	0.0754973	2.39607	0.477135	0.644702	0.793986	-6.97392
P68133	ACTA1	0.0754777	2.41719	0.998335	0.344343	0.560364	-8.41304
P32780	GTF2H1	0.0751679	2.46938	0.440902	0.669742	0.81237	-6.2142
P49792	RANBP2	0.0751279	2.48848	1.06408	0.315159	0.530727	-6.87668
P11908	PRPS2	0.0744089	2.17743	0.298133	0.772408	0.878181	-6.31481
Q8N5C6	SRBD1	0.0743644	2.42578	0.469994	0.649601	0.799007	-6.51472
Q5C9Z4	NOM1	0.0742028	2.48472	0.584835	0.573106	0.743911	-6.36951
Q9NWZ5	UCKL1	0.0741304	2.53028	0.251369	0.807205	0.896971	-6.02334
Q9H9A5	CNOT10	0.0740352	2.4467	0.690988	0.507098	0.696677	-6.16563
P62314	SNRPD1	0.074009	2.36997	0.7308	0.483594	0.678065	-6.91329
Q9NRZ9	HELLS	0.0735944	2.47188	0.719406	0.490249	0.681902	-6.4764
Q9BX59	TAPBPL	0.0735162	2.35323	0.176093	0.864141	0.93155	-5.70527
Q15003	NCAPH	0.0733393	2.56184	0.801617	0.443537	0.643015	-6.6026
P26640	VARS1	0.0732417	2.44423	1.88995	0.0915281	0.258082	-6.00495
Q68DQ2	CRYBG3	0.0730879	2.65154	0.537227	0.604209	0.765635	-6.25846
Q9Y2U8	LEMD3	0.0730549	2.3511	0.541592	0.601321	0.763717	-6.65653
Q96K76	USP47	0.073023	2.51093	0.618505	0.551658	0.730834	-6.41244
Q15293	RCN1	0.072708	2.70723	0.480319	0.642523	0.792722	-7.83772
Q9UP95	SLC12A4	0.0725982	2.55645	0.412138	0.689935	0.822662	-6.45896
Q9UBE0	SAE1	0.0721884	2.50871	0.862645	0.410853	0.61691	-6.9415
O75179	ANKRD17	0.0721173	2.42918	0.277756	0.787509	0.887077	-6.22777
P00387	CYB5R3	0.0720294	2.48474	0.350624	0.733982	0.854909	-7.32482
Q96I59	NARS2	0.0719923	2.66113	0.748406	0.473424	0.669307	-6.44998
Q8IYS1	PM20D2	0.0719731	3.00178	0.274462	0.78996	0.887262	-6.11901
Q5T160	RARS2	0.0719704	2.37151	0.655308	0.528752	0.713252	-6.38711
P46531	NOTCH1	0.0718724	2.62749	0.425649	0.680417	0.817714	-6.08129
Q9Y2A7	NCKAP1	0.0716494	2.58249	0.751133	0.471861	0.667705	-6.70646
Q9H6A9	PCNX3	0.0715967	2.73526	0.227368	0.825246	0.90707	-5.49452
Q9UG63	ABCF2	0.071076	2.48337	0.84756	0.418772	0.622202	-6.7885
P61221	ABCE1	0.0705894	2.46017	1.01917	0.334882	0.550126	-6.833
P43034	PAFAH1B1	0.0704978	2.45884	0.889619	0.396953	0.606451	-7.34162
Q9BRT8	CBWD1	0.0704304	2.49828	0.703646	0.499549	0.689652	-6.45364
O75494	SRSF10	0.0704301	2.48515	0.508492	0.623405	0.7795	-6.97448
Q03701	CEBPZ	0.070175	2.37501	0.858411	0.413065	0.618677	-6.50016
O94979	SEC31A	0.0699375	2.37337	0.752393	0.47114	0.667035	-6.81684
Q96C57	CUSTOS	0.0696789	2.4744	0.298858	0.771872	0.878129	-6.26609
Q13868	EXOSC2	0.0696199	2.35103	0.691563	0.506754	0.696382	-7.01979
Q9NVU7	SDAD1	0.0692111	2.42043	0.501364	0.628216	0.782103	-6.4237
Q92541	RTF1	0.0690006	2.40575	1.25344	0.241801	0.452146	-6.35526
Q15257	PTPA	0.0688205	2.52476	1.06924	0.31295	0.529623	-7.03578
Q9BRG2	SH2D3A	0.0686515	2.49356	0.412811	0.68946	0.822485	-6.09638
O95067	CCNB2	0.0686003	2.3595	0.22418	0.827652	0.908357	-5.97902
P33993	MCM7	0.0683435	2.44203	0.709153	0.496287	0.686205	-7.23333
Q96ER9	CCDC51	0.0679296	2.4616	0.339859	0.741803	0.860254	-6.08137
O76094	SRP72	0.0678815	2.65804	0.584687	0.573201	0.743911	-6.96725
Q8N0X7	SPART	0.0678676	2.24644	0.330191	0.748853	0.864742	-6.43611
Q9Y2T2	AP3M1	0.0677738	2.43398	0.440296	0.670165	0.81237	-7.05132
Q8WWY3	PRPF31	0.0676542	2.3589	0.75893	0.467411	0.664027	-6.41436
P11766	ADH5	0.0676409	2.37432	0.507653	0.623971	0.779726	-7.16874
Q16656	NRF1	0.0676068	2.35356	0.235836	0.818869	0.904095	-6.12154
Q4KMQ2	ANO6	0.0675522	2.53699	0.362438	0.725436	0.848428	-6.31482
P14678;P63162	SNRPB	0.0671483	2.47236	0.36957	0.720296	0.843901	-6.9722
Q05682	CALD1	0.0671481	2.59082	0.83695	0.424405	0.626764	-6.77273
Q9UJY5	GGA1	0.0669745	2.32402	0.412781	0.689481	0.822485	-6.41459
P09132	SRP19	0.0669341	2.57136	0.240249	0.81555	0.90157	-5.76271
Q9BSV6	TSEN34	0.0668622	2.32079	0.28267	0.783859	0.885571	-6.40873
Q16630	CPSF6	0.0668252	2.41501	0.684879	0.510767	0.700465	-7.27961
Q66PJ3	ARL6IP4	0.0667865	2.38378	0.422913	0.68234	0.819234	-6.46632
O75554	WBP4	0.0667851	2.46294	0.239846	0.815853	0.90157	-6.19737
P20585	MSH3	0.0663072	2.31639	0.26343	0.798184	0.891844	-6.11772
Q7Z739	YTHDF3	0.0662638	2.50105	0.581299	0.575385	0.744665	-7.14045
Q6WKZ4	RAB11FIP1	0.0660943	2.43767	0.341737	0.740436	0.859264	-6.22683
Q96RS6	NUDCD1	0.0659999	2.48278	0.334018	0.74606	0.862812	-6.91271
Q02880	TOP2B	0.0659572	2.43302	0.652029	0.53077	0.714025	-7.04922
O15347	HMGB3	0.0658169	2.3002	0.618977	0.55136	0.730688	-7.17742
Q14241	ELOA	0.065455	2.35167	0.418322	0.685571	0.821112	-6.31275
Q13951	CBFB	0.0653648	2.60803	0.496766	0.631327	0.783516	-6.40665
O43837	IDH3B	0.0652247	2.62935	0.842128	0.421649	0.624408	-6.78949
P57740	NUP107	0.0651827	2.46242	0.639129	0.538751	0.720299	-6.89111
P50995	ANXA11	0.0650528	2.45196	0.775125	0.458256	0.655961	-7.52732
Q96I25	RBM17	0.0648179	2.41096	0.562087	0.587856	0.752299	-6.74438
P42167	TMPO	0.064554	2.4682	0.624672	0.54778	0.727668	-6.91107
P33991	MCM4	0.064297	2.42533	0.570373	0.582459	0.749657	-7.56129
P49841	GSK3B	0.0641527	2.53153	0.414558	0.688226	0.822082	-6.90229
P17980	PSMC3	0.0638116	2.42295	0.264336	0.797507	0.891644	-7.49904
Q9Y5Q8	GTF3C5	0.0637997	2.41864	0.483974	0.640027	0.790302	-6.67992
O43739	CYTH3	0.063791	2.53164	0.440313	0.670153	0.81237	-6.34602
P48426	PIP4K2A	0.0637264	2.55133	0.315264	0.759788	0.870986	-6.37542
P16220	CREB1	0.0635688	2.53583	0.589916	0.569839	0.742309	-6.75301
P48651	PTDSS1	0.0633812	2.47258	0.253749	0.805423	0.896025	-6.64929
Q9P215	POGK	0.0633803	2.30664	0.205972	0.841422	0.918055	-5.87572
P33992	MCM5	0.0632652	2.41724	0.654534	0.529228	0.71331	-7.12688
Q9H501	ESF1	0.0632172	2.46053	0.692953	0.505922	0.695999	-6.37598
O75533	SF3B1	0.0632053	2.48118	1.97065	0.0804386	0.23883	-6.00375
Q92905	COPS5	0.0630029	2.49498	0.575919	0.578863	0.747421	-6.63171
Q8IZW8	TNS4	0.0628446	2.47599	0.484029	0.639989	0.790302	-6.17129
Q96FZ2	HMCES	0.0627378	2.22101	0.172354	0.866994	0.932406	-6.46018
P43243	MATR3	0.0627274	2.39127	0.455129	0.659856	0.806274	-7.55771
Q14247	CTTN	0.062651	2.49646	0.552892	0.593877	0.756902	-7.53702
P18031	PTPN1	0.0618153	2.48258	0.830836	0.427675	0.6301	-7.18587
Q9NZL4	HSPBP1	0.061785	2.49442	0.411546	0.690353	0.822978	-6.79522
Q8WWQ0	PHIP	0.061527	2.39814	0.41752	0.686137	0.821218	-6.7321
Q16851	UGP2	0.061298	2.46514	0.526712	0.611198	0.76918	-7.31573
P31483	TIA1	0.061277	2.51673	0.643122	0.536273	0.717877	-6.99639
Q9UIA9	XPO7	0.0612192	2.44934	0.868728	0.407689	0.614044	-6.42841
Q8NBS9	TXNDC5	0.0610988	2.52342	0.347773	0.73605	0.856205	-7.51375
P49593	PPM1F	0.0610433	2.44779	0.259759	0.800927	0.892499	-6.52505
P49257	LMAN1	0.0609783	2.62199	0.500291	0.628941	0.782309	-6.99103
P53007	SLC25A1	0.0609286	2.43324	0.991917	0.347298	0.563092	-6.72901
P25789	PSMA4	0.0608678	2.53289	0.408608	0.692431	0.824227	-7.93014
Q96KQ7	EHMT2	0.0608341	2.4816	0.26694	0.795565	0.891099	-6.29066
Q5VYK3	ECPAS	0.0608224	2.48021	0.416109	0.687132	0.821549	-7.30859
Q99460	PSMD1	0.0607319	2.50578	0.450005	0.663409	0.80835	-7.40218
Q6IQ22	RAB12	0.0605527	2.52059	0.36298	0.725045	0.848356	-6.62907
O76003	GLRX3	0.0603914	2.4491	0.451785	0.662174	0.808005	-7.8916
Q03135	CAV1	0.0597708	2.50987	0.38786	0.707183	0.833443	-8.18265
Q9BRS2	RIOK1	0.0595435	2.33415	0.352714	0.732467	0.853699	-6.3809
Q8NEW0	SLC30A7	0.0593211	2.17735	0.0825426	0.936032	0.969365	-7.39107
Q9H967	WDR76	0.0590441	2.28036	0.182023	0.859621	0.929903	-5.79433
Q9NZB2	FAM120A	0.0585441	2.59504	1.03696	0.326959	0.54191	-6.89105
Q7RTV0	PHF5A	0.0585369	2.61227	0.352302	0.732766	0.853739	-6.10493
P26012	ITGB8	0.0583634	2.77809	0.0973356	0.924605	0.963212	-5.98723
Q6NW34	NEPRO	0.058153	2.39757	0.407889	0.692941	0.824236	-6.05071
Q13137	CALCOCO2	0.0573964	2.60548	0.226111	0.826195	0.907466	-6.4683
Q9NX20	MRPL16	0.0572038	2.47962	0.158215	0.8778	0.938693	-6.47523
Q9UHG3	PCYOX1	0.0571764	2.46282	0.58274	0.574456	0.744357	-6.6581
Q14562	DHX8	0.0566715	2.39219	0.566833	0.584761	0.750702	-7.42697
Q9Y295	DRG1	0.0563918	2.27722	0.45543	0.659648	0.806274	-7.41396
Q9UKF6	CPSF3	0.0562844	2.4149	0.635829	0.540804	0.722325	-6.80593
Q13148	TARDBP	0.0562456	2.45069	0.47857	0.643719	0.793768	-7.6086
Q8N122	RPTOR	0.055999	2.39081	0.338783	0.742587	0.860323	-6.34948
O75937	DNAJC8	0.0557133	2.51769	0.448039	0.664775	0.808977	-6.83407
Q9NRG9	AAAS	0.0556454	2.52676	0.302512	0.769175	0.876543	-6.9209
O95359	TACC2	0.0554876	2.34934	0.193091	0.851199	0.924726	-5.79978
Q6P3W7	SCYL2	0.0552274	2.74441	0.513614	0.619961	0.776937	-6.52444
P51151	RAB9A	0.0550673	2.47465	0.219723	0.831017	0.910194	-6.58117
P25490	YY1	0.055034	2.38934	0.428615	0.678335	0.816065	-6.794
Q9BQC3	DPH2	0.0550013	2.5064	0.312019	0.762173	0.872373	-6.27301
O15460	P4HA2	0.0548664	2.58865	0.34668	0.736843	0.856639	-6.858
Q5K4L6	SLC27A3	0.0546267	2.58856	0.439384	0.670802	0.812452	-6.4638
Q8WVB6	CHTF18	0.0543555	2.49641	0.324982	0.752663	0.867469	-6.05713
O15234	CASC3	0.0541891	2.39918	0.462351	0.654864	0.801997	-6.30385
Q96E11	MRRF	0.0541385	2.70318	0.408549	0.692474	0.824227	-6.69753
O00443	PIK3C2A	0.0540413	2.64064	0.397252	0.700489	0.829365	-6.2214
P05114	HMGN1	0.0539146	2.43243	0.332116	0.747448	0.863674	-6.81006
Q8WW22	DNAJA4	0.053834	2.45532	0.22658	0.825841	0.907295	-6.39526
Q9HBD1	RC3H2	0.0538339	2.40855	0.163855	0.873486	0.9365	-5.76877
P0DMV8;P0DMV9	HSPA1A	0.0536362	2.52007	0.530712	0.608534	0.767299	-8.88111
Q9Y520	PRRC2C	0.0534109	2.53142	0.487193	0.637833	0.788515	-6.73116
Q96JG6	VPS50	0.0531934	2.41592	0.301818	0.769687	0.876941	-6.10614
Q86U86	PBRM1	0.0531439	2.45353	0.255184	0.804349	0.895385	-6.46884
Q13247	SRSF6	0.0530845	2.48943	0.477238	0.644631	0.793986	-7.90334
P46977	STT3A	0.0530488	2.45075	0.790654	0.449589	0.648817	-7.08812
Q9BYJ9	YTHDF1	0.0529666	2.50477	0.535805	0.605152	0.766068	-6.67723
Q8IWV8	UBR2	0.0525566	2.59245	0.339495	0.742068	0.860254	-6.18519
Q9BUJ2	HNRNPUL1	0.0524627	2.44212	0.907752	0.387799	0.600219	-6.99477
A4D1E9	GTPBP10	0.052376	2.44857	0.316965	0.758539	0.870137	-6.33352
Q99439	CNN2	0.0523422	2.53424	0.257102	0.802914	0.894322	-7.5135
Q8N8A6	DDX51	0.0521416	2.49878	0.420452	0.684071	0.820214	-6.46534
Q8WUM0	NUP133	0.0521352	2.41909	0.336262	0.744423	0.86166	-6.87308
P82930	MRPS34	0.0520892	2.53918	0.501481	0.628136	0.782103	-6.71591
Q9Y5B0	CTDP1	0.051945	2.49886	0.311883	0.762273	0.872373	-5.98705
P18754	RCC1	0.0517558	2.49328	0.41074	0.690924	0.823428	-7.67077
Q9BRP4	PAAF1	0.0515687	2.48006	0.379592	0.713099	0.83839	-6.6206
Q8WXD5	GEMIN6	0.051282	2.56231	0.302759	0.768992	0.876521	-6.08671
Q08211	DHX9	0.0508151	2.45257	0.407937	0.692907	0.824236	-7.88519
O43464	HTRA2	0.050804	2.43027	0.280529	0.785449	0.88608	-6.78056
O95202	LETM1	0.0506794	2.43088	0.535569	0.605308	0.766068	-7.27561
P62837	UBE2D2	0.050627	2.48991	0.342691	0.739742	0.858829	-7.87338
P06493	CDK1	0.0500258	2.493	1.03322	0.328613	0.543742	-6.9129
Q9UHJ6	SHPK	0.0495058	2.48373	0.435928	0.673215	0.813178	-6.40797
Q9NW64	RBM22	0.0493254	2.44293	0.275152	0.789446	0.887077	-6.64736
Q9Y673	ALG5	0.0491986	2.41624	0.567811	0.584125	0.750354	-6.89778
Q9NRM2	ZNF277	0.0491897	2.51177	0.156606	0.879031	0.939449	-5.78071
Q8TBC4	UBA3	0.0491713	2.58072	0.562445	0.587622	0.752299	-6.74151
O60942	RNGTT	0.049168	2.53881	0.280582	0.785409	0.88608	-6.13719
Q92576	PHF3	0.0491304	2.38305	0.219289	0.831345	0.910367	-5.99006
Q14914	PTGR1	0.0489638	2.4011	0.417314	0.686282	0.821218	-7.00545
Q8WVT3	TRAPPC12	0.0487535	2.46962	0.261875	0.799346	0.89227	-6.01309
Q15424	SAFB	0.0487343	2.37322	0.341411	0.740673	0.859354	-7.45091
P36952	SERPINB5	0.0487066	2.4197	0.510616	0.621976	0.778368	-7.62125
Q99459	CDC5L	0.0486955	2.48467	0.788662	0.450695	0.649716	-6.90092
Q5VT52	RPRD2	0.048596	2.41901	0.287386	0.78036	0.883489	-6.31016
Q9UHB9	SRP68	0.0483679	2.61129	0.955015	0.364653	0.57803	-6.79557
Q8NEJ9	NGDN	0.0483465	2.36868	0.484019	0.639996	0.790302	-6.55471
Q9UHY1	NRBP1	0.0481704	2.62791	0.309534	0.764001	0.873422	-6.94019
Q9UNP9	PPIE	0.0480971	2.39794	0.462754	0.654587	0.801997	-7.04504
Q5VUA4	ZNF318	0.048068	2.50901	0.164222	0.873206	0.936386	-5.82373
Q14697	GANAB	0.0478898	2.44441	0.390949	0.704979	0.832361	-7.63789
P13010	XRCC5	0.047764	2.39963	0.650686	0.531597	0.714341	-8.11584
P42696	RBM34	0.0477062	2.44481	0.409769	0.69161	0.823746	-6.49984
Q9UK41	VPS28	0.0475429	2.38184	0.14778	0.885793	0.942929	-6.89658
P20810	CAST	0.0475407	2.55428	0.307521	0.765483	0.874483	-7.35989
P60891	PRPS1	0.0473588	2.24268	0.310942	0.762965	0.872609	-6.98676
Q9NXC5	MIOS	0.0472729	2.46099	0.398331	0.699722	0.828715	-6.21496
Q86TU7	SETD3	0.0472067	2.55567	0.435261	0.673681	0.813559	-6.63348
Q14204	DYNC1H1	0.0472026	2.42626	0.641331	0.537384	0.718958	-7.52369
Q9UBT2	UBA2	0.0471561	2.56065	0.797947	0.445557	0.644901	-7.05736
Q9H6K1	ILRUN	0.0470883	2.18407	0.0891523	0.930924	0.965915	-5.97394
Q562R1	ACTBL2	0.0470433	2.30494	0.17716	0.863328	0.93155	-7.19744
Q8IY37	DHX37	0.047019	2.35061	0.462432	0.654809	0.801997	-6.48013
Q92841	DDX17	0.0469538	2.46005	0.644376	0.535496	0.717194	-7.77693
Q96EK9	KTI12	0.0467985	2.36082	0.266347	0.796007	0.891099	-6.21237
Q9UQ80	PA2G4	0.0467148	2.47834	0.647809	0.533373	0.715419	-8.14348
Q9Y4P3	TBL2	0.0466866	2.47419	0.438079	0.671712	0.812823	-6.90955
Q3KQV9	UAP1L1	0.0461275	2.42356	0.241221	0.814819	0.901401	-6.69446
P54278	PMS2	0.0461214	2.25073	0.200955	0.845226	0.919951	-6.0641
O14744	PRMT5	0.0459897	2.44037	0.493779	0.633354	0.784944	-7.306
Q8N7H5	PAF1	0.0459335	2.39195	0.405882	0.694362	0.825562	-7.00729
Q13347	EIF3I	0.0456778	2.44722	0.580633	0.575815	0.744726	-7.62678
P08621	SNRNP70	0.0454688	2.39582	0.389242	0.706197	0.832823	-7.70535
Q9Y5U2	TSSC4	0.0449071	2.47397	0.283443	0.783285	0.885496	-6.60853
P20645	M6PR	0.0445286	2.32626	0.221709	0.829517	0.909291	-7.26546
Q9BRP1	PDCD2L	0.0442305	2.462	0.0997388	0.92275	0.962652	-6.53258
P08581	MET	0.0441154	2.52209	0.379274	0.713327	0.838475	-7.54186
Q9UK97	FBXO9	0.0440507	2.56702	0.217511	0.832688	0.911653	-6.07188
Q12929	EPS8	0.0439388	2.44708	0.288994	0.779169	0.882883	-6.60526
P38935	IGHMBP2	0.0437772	2.19277	0.188187	0.854928	0.927134	-6.15117
P19174	PLCG1	0.0436455	2.55606	0.312316	0.761955	0.872373	-6.2743
Q9BVT8	TMUB1	0.0435744	2.50921	0.275739	0.789009	0.887077	-6.38862
O94906	PRPF6	0.0434931	2.38512	0.501547	0.628091	0.782103	-7.36806
Q86SF2	GALNT7	0.0433773	2.64776	0.357952	0.728676	0.851121	-6.42972
Q96ST2	IWS1	0.0430697	2.34755	0.409962	0.691473	0.823746	-6.81686
Q7LBC6	KDM3B	0.0429908	2.36817	0.529644	0.609245	0.767571	-7.01494
P14866	HNRNPL	0.0428807	2.41485	0.305136	0.76724	0.875781	-8.04282
Q15024	EXOSC7	0.0428741	2.34329	0.321191	0.75544	0.86899	-6.60659
P24666	ACP1	0.0428659	2.56719	0.232338	0.821501	0.905486	-7.13722
Q92878	RAD50	0.0424923	2.53607	0.551552	0.594757	0.757347	-6.92038
P49643	PRIM2	0.0424035	2.46443	0.200375	0.845667	0.920244	-6.53621
P62995	TRA2B	0.0423613	2.43318	0.318435	0.75746	0.869898	-7.45418
Q13084	MRPL28	0.042159	2.49416	0.286184	0.781251	0.884312	-6.68193
P06744	GPI	0.0416127	2.44635	0.695271	0.504536	0.694913	-8.35004
P27708	CAD	0.0413145	2.45417	0.531448	0.608044	0.767299	-7.12887
Q13310	PABPC4	0.0413057	2.4591	0.203643	0.843188	0.918475	-7.7416
O14974	PPP1R12A	0.0411141	2.47296	0.455435	0.659645	0.806274	-7.05381
Q68E01	INTS3	0.0410845	2.50325	0.229523	0.823622	0.906629	-6.39688
P23919	DTYMK	0.0410534	2.52912	0.282022	0.78434	0.885571	-7.26504
Q92733	PRCC	0.0408317	2.34679	0.227323	0.825281	0.90707	-7.06456
Q9BV40	VAMP8	0.0404489	2.46982	0.201174	0.84506	0.919951	-7.47029
Q7Z6Z7	HUWE1	0.0403149	3.394	0.573854	0.5802	0.747922	-6.79663
Q9BX46;Q9H0Z9	RBM24	0.0401992	2.70111	0.303604	0.768369	0.876182	-6.22095
Q9NV31	IMP3	0.0400302	2.31259	0.123511	0.904432	0.953713	-6.87997
Q9Y613	FHOD1	0.0398827	2.57319	0.284374	0.782594	0.885496	-6.41369
O94763	URI1	0.0398254	2.39903	0.262413	0.798943	0.89227	-6.27979
Q9Y2S7	POLDIP2	0.039072	2.66041	0.489522	0.636247	0.787441	-6.87669
Q5MNZ6	WDR45B	0.0390125	2.26912	0.150666	0.883581	0.941506	-6.34481
Q8NF37	LPCAT1	0.038861	2.24359	0.163397	0.873836	0.936557	-6.62376
Q13136	PPFIA1	0.038742	2.42765	0.435963	0.67319	0.813178	-6.93248
P57729	RAB38	0.0386155	2.51841	0.22807	0.824718	0.90707	-6.56523
Q8NC56	LEMD2	0.0385793	2.47078	0.328903	0.749795	0.865198	-6.93542
Q8NBF6	AVL9	0.0384806	2.55126	0.223479	0.828181	0.908382	-6.36436
P31321	PRKAR1B	0.0379865	2.62008	0.176393	0.863912	0.93155	-6.10856
Q9NV06	DCAF13	0.0379479	2.46807	0.317038	0.758485	0.870137	-6.65531
P63208	SKP1	0.0375725	2.40682	0.586795	0.571844	0.74295	-7.45558
Q13283	G3BP1	0.0375611	2.46978	0.203795	0.843073	0.918475	-8.08692
O00401	WASL	0.0373303	2.44232	0.29086	0.777786	0.882059	-6.49444
Q9BSD7	NTPCR	0.0370612	2.36495	0.298486	0.772147	0.878181	-6.93287
P00492	HPRT1	0.0370368	2.33123	0.441718	0.669174	0.812126	-7.72321
O14979	HNRNPDL	0.0370051	2.43482	0.398871	0.699338	0.828628	-8.14627
P56377	AP1S2	0.0363822	2.30541	0.143826	0.888824	0.945222	-6.36488
Q9UN86	G3BP2	0.0363734	2.60179	0.677559	0.515184	0.703832	-7.44545
Q04917	YWHAH	0.0360563	2.55399	0.392544	0.703842	0.83205	-7.80776
Q14558	PRPSAP1	0.0359576	2.31695	0.159208	0.87704	0.938067	-6.77986
Q9NTI5	PDS5B	0.0358498	2.42665	0.477981	0.644123	0.793902	-6.69403
O95140	MFN2	0.0357332	2.52572	0.383172	0.710535	0.835741	-6.54231
O96008	TOMM40	0.0355624	2.49006	0.26612	0.796176	0.891099	-7.66161
Q99567	NUP88	0.0345985	2.4529	0.329689	0.74922	0.86498	-6.9707
Q6ZXV5	TMTC3	0.0343008	2.6225	0.171802	0.867415	0.932406	-6.46442
Q13445	TMED1	0.03418	2.41155	0.0939257	0.927237	0.963528	-6.14942
Q13330	MTA1	0.0340559	2.54324	0.248583	0.809293	0.898287	-6.57146
P24928	POLR2A	0.0339002	2.46665	0.36838	0.721153	0.844548	-6.66139
Q96HR8	NAF1	0.0337982	2.40921	0.122689	0.905064	0.953756	-6.11725
P84098	RPL19	0.0336893	2.51622	0.192915	0.851332	0.924726	-8.64697
Q13123	IK	0.0336792	2.23202	0.466647	0.651904	0.800761	-6.94425
P19387	POLR2C	0.0336353	2.35129	0.140858	0.891102	0.945774	-6.95128
Q5VU43	PDE4DIP	0.0335872	2.42512	0.132473	0.897541	0.951113	-6.03213
Q86U38	NOP9	0.0334606	2.43822	0.239733	0.815938	0.90157	-6.66233
O60244	MED14	0.0334504	2.42471	0.160576	0.875994	0.93788	-6.31614
Q8WXA9	SREK1	0.033021	2.40928	0.160006	0.876429	0.937927	-6.9704
Q9UJF2	RASAL2	0.0329876	2.45221	0.361883	0.725837	0.848428	-6.54222
Q8WV22	NSMCE1	0.0325816	2.20779	0.229396	0.823718	0.906629	-6.38742
P49848	TAF6	0.0325556	2.43261	0.166001	0.871846	0.935114	-6.24411
P55786	NPEPPS	0.0322081	2.46572	0.526394	0.611409	0.769266	-7.3184
O60306	AQR	0.032179	2.39769	0.284244	0.78269	0.885496	-6.9041
P78316	NOP14	0.0319857	2.45185	0.41058	0.691037	0.823428	-6.76718
P50570	DNM2	0.0319771	2.45373	0.634536	0.54161	0.722804	-7.19492
O60828	PQBP1	0.0314882	2.34036	0.105661	0.918182	0.960695	-7.0121
P43686	PSMC4	0.0314753	2.53895	0.92686	0.378317	0.591611	-7.28602
Q9Y6W5	WASF2	0.0312982	2.62037	0.299551	0.77136	0.877732	-6.80664
Q9NZJ0	DTL	0.031296	2.49864	0.149359	0.884582	0.9422	-5.9612
Q8WX93	PALLD	0.0311317	2.65668	0.188695	0.854542	0.926902	-6.87448
E9PAV3;Q13765	NACA	0.0310662	2.51301	0.186565	0.856162	0.927714	-8.55027
Q9NZ01	TECR	0.0308432	2.38505	0.415839	0.687322	0.821549	-7.5915
Q99504	EYA3	0.0307173	2.54572	0.189502	0.853928	0.926734	-6.44919
Q9NX46	ADPRHL2	0.0306766	2.38498	0.269282	0.793818	0.890109	-6.71837
Q9NW08	POLR3B	0.0303694	2.57893	0.175487	0.864604	0.931618	-6.33875
Q9BXP5	SRRT	0.0302022	2.46828	0.277403	0.787772	0.887077	-7.43884
O15164	TRIM24	0.0298809	2.40888	0.0947076	0.926634	0.963528	-6.22739
Q10570	CPSF1	0.0298613	2.50052	0.247704	0.809953	0.898366	-6.80275
Q12797	ASPH	0.0292022	2.41218	0.500457	0.628828	0.782309	-6.99995
P47755	CAPZA2	0.0291993	2.3677	0.0962981	0.925406	0.963212	-6.99349
O43765	SGTA	0.0291361	2.50776	0.317444	0.758188	0.870105	-7.3065
Q6I9Y2	THOC7	0.0289264	2.48359	0.276688	0.788304	0.887077	-6.61319
Q96EK4	THAP11	0.0288861	2.28246	0.0692368	0.946323	0.976077	-5.91639
Q12849	GRSF1	0.0288544	2.31235	0.0725928	0.943727	0.97387	-6.73972
Q8WVY7	UBLCP1	0.0285807	2.45215	0.187377	0.855544	0.927429	-6.89893
O95707	POP4	0.0285138	2.37429	0.173401	0.866195	0.932399	-6.59527
Q9UGI8	TES	0.028483	2.49375	0.124505	0.903667	0.953647	-7.06232
Q13085	ACACA	0.0283777	2.52922	0.275356	0.789295	0.887077	-7.23707
P46736	BRCC3	0.0282246	2.32604	0.113054	0.912483	0.958449	-6.24975
P21127	CDK11B	0.0281976	2.34502	0.413121	0.689241	0.822485	-6.7451
Q9UGV2	NDRG3	0.0281793	2.45946	0.150262	0.88389	0.941649	-7.08218
Q13523	PRPF4B	0.0281443	2.30711	0.250449	0.807895	0.89729	-6.84076
O75165	DNAJC13	0.0279933	2.48726	0.128609	0.900511	0.953128	-6.75447
P82979	SARNP	0.0278118	2.5051	0.146728	0.886599	0.9436	-7.03963
Q9BVJ7	DUSP23	0.0276108	2.47466	0.168182	0.870179	0.934257	-6.47781
Q68CP9	ARID2	0.0275154	2.50022	0.187124	0.855737	0.92745	-6.16689
O15357	INPPL1	0.026914	2.50446	0.136972	0.894085	0.948086	-6.23417
P16402	H1-3	0.0268153	2.5457	0.152617	0.882086	0.940744	-8.19006
Q00059	TFAM	0.0267736	2.49239	0.140196	0.89161	0.946127	-6.60839
Q13426	XRCC4	0.0267022	2.37266	0.212062	0.83681	0.915606	-6.36159
Q9Y4A5	TRRAP	0.0263514	2.44375	0.175538	0.864565	0.931618	-6.19341
P68366	TUBA4A	0.026163	2.27208	0.0722371	0.944002	0.97387	-7.73082
P48668	KRT6C	0.0260878	2.36595	0.151828	0.88269	0.940744	-8.9653
Q9Y2V2	CARHSP1	0.0260131	2.45256	0.0947124	0.92663	0.963528	-7.06795
Q13610	PWP1	0.0258155	2.27501	0.0912077	0.929336	0.964659	-6.63685
O00264	PGRMC1	0.0258026	2.4433	0.409526	0.691782	0.823768	-7.31894
P23497	SP100	0.025477	2.32654	0.176275	0.864002	0.93155	-6.96138
Q8WTW3	COG1	0.025251	2.57781	0.224444	0.827453	0.908324	-6.40787
Q8IXM3	MRPL41	0.0251265	2.48027	0.266214	0.796106	0.891099	-6.88869
P86790;P86791	CCZ1B	0.0247777	2.46541	0.327382	0.750907	0.865998	-6.78532
Q5VTL8	PRPF38B	0.0246509	2.47025	0.290182	0.778289	0.882292	-6.91981
Q14119	VEZF1	0.0242613	2.37977	0.0685125	0.946884	0.976197	-6.26113
P19388	POLR2E	0.0242544	2.49822	0.274905	0.78963	0.887077	-6.86636
Q96T23	RSF1	0.0240743	2.35262	0.168756	0.869741	0.933974	-6.52378
Q9NQC1	JADE2	0.0238753	2.34445	0.157033	0.878705	0.939287	-6.37696
Q14692	BMS1	0.0238028	2.4125	0.239013	0.816479	0.901798	-6.82504
Q96AX1	VPS33A	0.0236327	2.40808	0.109602	0.915143	0.959443	-6.15988
Q9H6R4	NOL6	0.0236114	2.50047	0.205952	0.841437	0.918055	-6.8656
O15530	PDPK1	0.0235993	2.48907	0.136873	0.894161	0.948086	-6.24949
P06454	PTMA	0.0234822	2.45735	0.201331	0.844941	0.919951	-8.51082
Q96DV4	MRPL38	0.0234227	2.48103	0.222637	0.828816	0.908893	-6.839
P09913	IFIT2	0.0234022	2.37811	0.131527	0.898267	0.951502	-6.99709
O95219	SNX4	0.0233148	2.51946	0.131255	0.898477	0.951536	-6.65769
O15173	PGRMC2	0.0233106	2.55569	0.270486	0.792921	0.889501	-7.10059
P49736	MCM2	0.0231348	2.41861	0.191199	0.852637	0.925769	-7.76713
Q6WCQ1	MPRIP	0.0230437	2.57876	0.204497	0.84254	0.918475	-6.50322
Q9Y5B6	PAXBP1	0.0229818	2.44946	0.125017	0.903273	0.953647	-6.10382
Q9H1A4	ANAPC1	0.0228894	2.4793	0.26541	0.796706	0.891489	-7.80438
Q13126	MTAP	0.0228173	2.50327	0.178291	0.862465	0.931504	-7.53498
P48637	GSS	0.0227216	2.38728	0.251278	0.807274	0.896971	-7.46505
Q9NWS0	PIH1D1	0.0224577	2.41571	0.123935	0.904106	0.953647	-6.89418
P26374	CHML	0.0223728	2.69976	0.125262	0.903085	0.953647	-6.22917
Q9H1D9	POLR3F	0.0221072	2.7468	0.160007	0.876429	0.937927	-6.27191
O96019	ACTL6A	0.0220714	2.32604	0.272886	0.791133	0.888394	-7.76888
Q9H4A3	WNK1	0.0220086	2.36939	0.20913	0.839029	0.916832	-6.74767
P53597	SUCLG1	0.0216293	2.57725	0.159835	0.876561	0.937927	-7.19325
Q15019	SEPTIN2	0.0216188	2.43339	0.100212	0.922385	0.96261	-7.3308
Q9NYB0	TERF2IP	0.0212771	2.34797	0.112058	0.91325	0.958449	-6.53956
P17844	DDX5	0.0211139	2.53969	0.233437	0.820674	0.90513	-8.41553
Q5T4S7	UBR4	0.0209467	2.4835	0.182078	0.859579	0.929903	-7.19459
Q9H0R6	QRSL1	0.0209226	2.61431	0.120379	0.906842	0.954944	-6.34998
O00299	CLIC1	0.0208383	2.51049	0.189169	0.854181	0.926734	-8.39835
P54277	PMS1	0.0206787	2.43598	0.0496708	0.961476	0.983105	-5.62085
Q9H3N1	TMX1	0.0205289	2.56052	0.108373	0.916091	0.959612	-7.68988
Q70CQ2	USP34	0.0204927	2.62105	0.0497253	0.961433	0.983105	-5.69536
Q12906	ILF3	0.0196069	2.51079	0.322735	0.754308	0.868431	-8.02413
Q15648	MED1	0.0195699	2.4099	0.0799571	0.938031	0.970688	-6.1786
Q8IXM6	NRM	0.0193045	2.55918	0.0983134	0.92385	0.963053	-6.29378
Q9P287	BCCIP	0.0191815	2.44786	0.0749737	0.941885	0.973365	-6.90784
P11217	PYGM	0.018897	2.44315	0.145058	0.887879	0.94459	-8.01001
Q07955	SRSF1	0.018884	2.46734	0.296346	0.773728	0.87931	-7.9333
Q9H1H9	KIF13A	0.0187541	2.41492	0.0931937	0.927803	0.963528	-6.19251
Q9Y3P9	RABGAP1	0.0187454	2.60877	0.182265	0.859437	0.929903	-6.76701
Q96AE4	FUBP1	0.0187432	2.44316	0.147855	0.885735	0.942929	-7.57207
Q6IN85	PPP4R3A	0.0185404	2.46359	0.211584	0.837172	0.915816	-7.08991
P10321	HLA-C	0.0185001	2.63865	0.144705	0.88815	0.944692	-7.71176
O60256	PRPSAP2	0.0183995	2.44284	0.166308	0.871611	0.935114	-6.96069
Q9BUI4	POLR3C	0.0182248	2.53396	0.143284	0.889241	0.94529	-6.43181
Q69YQ0	SPECC1L	0.0179999	2.52127	0.156047	0.879459	0.939534	-6.57817
Q9Y639	NPTN	0.0176994	2.37646	0.112479	0.912926	0.958449	-6.85605
Q8N6S5	ARL6IP6	0.0174821	2.42141	0.101959	0.921037	0.961797	-6.33922
P43246	MSH2	0.0174705	2.38814	0.124055	0.904014	0.953647	-7.12543
P41250	GARS1	0.0169623	2.31389	0.176023	0.864194	0.93155	-8.04524
P67775	PPP2CA	0.01692	2.44067	0.249505	0.808602	0.897705	-7.73672
Q96CX2	KCTD12	0.0167538	2.69129	0.124868	0.903388	0.953647	-7.45654
P23443	RPS6KB1	0.016679	2.12867	0.0566347	0.95608	0.980689	-6.40341
Q9NR30	DDX21	0.0166175	2.51113	0.0857677	0.933539	0.967902	-8.14843
Q9NUY8	TBC1D23	0.0163212	2.15702	0.203724	0.843126	0.918475	-6.99793
Q9BZE4	GTPBP4	0.0159342	2.48883	0.101962	0.921035	0.961797	-7.1884
P51116	FXR2	0.0158872	2.50737	0.152665	0.882049	0.940744	-7.4378
P31942	HNRNPH3	0.0158569	2.42383	0.0844712	0.934541	0.968381	-7.82597
P61081	UBE2M	0.0154291	2.61282	0.19823	0.847295	0.921457	-7.43554
Q96BJ3	AIDA	0.0153246	2.64035	0.047317	0.9633	0.983406	-6.01988
Q96NC0	ZMAT2	0.0152589	2.19767	0.0550034	0.957344	0.981798	-6.69422
Q13838	DDX39B	0.0148983	2.39864	0.224449	0.827448	0.908324	-8.05898
P30876	POLR2B	0.0147534	2.4368	0.199582	0.846269	0.920527	-6.85799
O75688	PPM1B	0.0142968	2.41029	0.100268	0.922342	0.96261	-6.51935
P19793	RXRA	0.0137443	2.41346	0.0928504	0.928068	0.963528	-6.43296
Q8IZ73	RPUSD2	0.0137376	2.3556	0.0821168	0.936361	0.969519	-6.34432
Q96TA1	NIBAN2	0.0136884	2.37115	0.0528103	0.959043	0.982568	-7.46655
P99999	CYCS	0.0136444	2.50156	0.061841	0.952048	0.978419	-6.89199
Q8NFQ8	TOR1AIP2	0.0135297	2.60678	0.084898	0.934211	0.968225	-6.58656
Q8NFG4	FLCN	0.0134661	2.23467	0.0453286	0.964841	0.984046	-5.76099
P36507	MAP2K2	0.0134439	2.54347	0.102646	0.920507	0.961797	-7.60864
P28065	PSMB9	0.0133964	2.6176	0.1533	0.881563	0.94066	-7.68404
Q12824	SMARCB1	0.013299	2.39256	0.118374	0.908386	0.956142	-7.15707
Q6PKG0	LARP1	0.0132391	2.5173	0.132235	0.897724	0.951113	-7.44247
Q8N108	MIER1	0.0130862	2.42572	0.111872	0.913394	0.958449	-6.39961
P02533	KRT14	0.0129752	2.21281	0.0540586	0.958076	0.981987	-9.03215
Q7Z3B4	NUP54	0.0129187	2.47413	0.0785643	0.939108	0.971242	-6.77174
Q9H147	DNTTIP1	0.012646	2.52768	0.079482	0.938398	0.970703	-6.3341
Q7L7X3	TAOK1	0.0125482	2.45721	0.109508	0.915216	0.959443	-6.64017
P50542	PEX5	0.0124551	2.36894	0.0500594	0.961175	0.983105	-6.07428
P11216	PYGB	0.012436	2.4859	0.0932258	0.927778	0.963528	-7.15954
Q96GC5	MRPL48	0.0123663	2.53933	0.0948562	0.926519	0.963528	-6.98734
Q9NUQ9	FAM49B	0.0122247	2.39747	0.105411	0.918375	0.960695	-7.32022
Q96EV8	DTNBP1	0.0122161	2.25609	0.0303833	0.976428	0.989784	-6.01285
Q9Y6E0	STK24	0.0119789	2.43975	0.151867	0.88266	0.940744	-7.37524
Q6YHU6	THADA	0.011844	2.48464	0.0408052	0.968347	0.98594	-6.04272
Q9HCY8	S100A14	0.0117589	2.21182	0.052148	0.959556	0.982568	-7.02424
Q14145	KEAP1	0.0116404	2.57257	0.106688	0.91739	0.960412	-6.80921
O00566	MPHOSPH10	0.0115976	2.42113	0.0600919	0.953403	0.979249	-6.58577
Q12874	SF3A3	0.0113128	2.36449	0.0935587	0.927521	0.963528	-7.51465
Q9Y5A9	YTHDF2	0.0109419	2.54637	0.141342	0.890731	0.945753	-7.25486
Q9H3Q1	CDC42EP4	0.0108657	2.39065	0.0373708	0.97101	0.987279	-6.26726
P0DP23;P0DP24;P0DP25	CALM1	0.0106288	2.43061	0.0741389	0.942531	0.973711	-8.76844
O00139	KIF2A	0.0106234	2.25841	0.0900923	0.930198	0.965367	-6.77639
P51665	PSMD7	0.0103533	2.4856	0.0753361	0.941604	0.973365	-7.52723
Q5T200	ZC3H13	0.0100133	2.40808	0.0632932	0.950924	0.977994	-6.1889
P20073	ANXA7	0.00993242	2.49756	0.153904	0.8811	0.940353	-7.6868
Q9UBC2	EPS15L1	0.00988713	2.49043	0.119857	0.907244	0.95518	-6.97752
Q8IZ83	ALDH16A1	0.00975989	2.31484	0.0683838	0.946984	0.976197	-6.81042
Q9NXV2	KCTD5	0.00922344	2.13724	0.0525177	0.95927	0.982568	-6.45724
Q12788	TBL3	0.00902086	2.46633	0.152438	0.882223	0.940744	-7.04503
O14964	HGS	0.00875888	2.54085	0.109735	0.915041	0.959443	-6.9814
Q14232	EIF2B1	0.00869883	2.49002	0.148715	0.885075	0.942539	-7.07624
Q99733	NAP1L4	0.00860273	2.42353	0.0605334	0.953061	0.979085	-8.00925
A6NHR9	SMCHD1	0.00851633	2.41762	0.0484251	0.962441	0.983105	-6.98426
Q9BSL1	UBAC1	0.00849488	2.42254	0.0762178	0.940922	0.972932	-6.68085
Q92600	CNOT9	0.00847028	2.42026	0.073268	0.943204	0.97387	-6.81522
Q9Y2X0	MED16	0.0082286	2.55341	0.0491114	0.961909	0.983105	-6.28009
Q01628	IFITM3	0.00811558	2.21346	0.00979666	0.992398	0.996287	-6.37063
Q96S52	PIGS	0.00804135	2.39669	0.0851928	0.933983	0.968176	-6.57851
Q7Z3U7	MON2	0.00799764	2.6137	0.0645317	0.949965	0.977659	-6.51477
O43293	DAPK3	0.0079127	2.69292	0.0576327	0.955308	0.980401	-6.61823
P21964	COMT	0.0078717	2.53611	0.0589554	0.954283	0.979875	-7.24233
Q8NHG8	ZNRF2	0.00776289	2.49991	0.0232896	0.98193	0.991611	-6.20809
Q92990	GLMN	0.0071626	2.45862	0.0369275	0.971353	0.987279	-6.45339
A6NDU8	C5orf51	0.00710082	2.54918	0.0522932	0.959444	0.982568	-6.15162
Q9BRX5	GINS3	0.00707114	2.30182	0.0440381	0.965841	0.984693	-6.27995
Q14847	LASP1	0.00684004	2.4813	0.079471	0.938407	0.970703	-8.09002
Q9Y4K3	TRAF6	0.00635386	2.34858	0.0219779	0.982948	0.991611	-6.42423
Q8WTV0	SCARB1	0.00607781	2.49229	0.0367418	0.971497	0.987279	-7.00392
Q96EP0	RNF31	0.00599797	2.4901	0.0200366	0.984454	0.991843	-5.99007
P05067	APP	0.00585244	2.48434	0.0222113	0.982767	0.991611	-7.03325
P09661	SNRPA1	0.00570427	2.45145	0.0806274	0.937513	0.970363	-7.77992
Q8WY22	BRI3BP	0.00567461	2.40916	0.0235469	0.981731	0.991611	-6.77934
Q9NUM4	TMEM106B	0.00562971	2.48177	0.0455474	0.964671	0.984046	-6.6801
O75382	TRIM3	0.00556488	2.36072	0.0208367	0.983833	0.991843	-6.54887
P11234	RALB	0.00554264	2.59162	0.0502422	0.961033	0.983105	-7.43454
Q9UJV9	DDX41	0.00547077	2.58436	0.0420925	0.967349	0.985857	-7.4668
Q9BPX3	NCAPG	0.00544147	2.56398	0.0460926	0.964249	0.984046	-6.75419
P30153	PPP2R1A	0.0050518	2.43725	0.162174	0.874771	0.93713	-7.7579
Q12802	AKAP13	0.00479887	2.3602	0.0295625	0.977065	0.989784	-6.6663
Q16537	PPP2R5E	0.00475448	2.41693	0.0265042	0.979437	0.991611	-6.82402
Q9BRU9	UTP23	0.00468279	2.30692	0.0371482	0.971182	0.987279	-6.43289
Q9H410	DSN1	0.00464787	2.47139	0.0231429	0.982044	0.991611	-5.90445
Q15370	ELOB	0.00464687	2.50344	0.0490406	0.961964	0.983105	-7.77128
Q7L576	CYFIP1	0.00462761	2.62436	0.0726201	0.943705	0.97387	-7.18213
Q13509	TUBB3	0.00451035	2.60532	0.0228129	0.9823	0.991611	-7.16877
Q9NSE4	IARS2	0.00449179	2.51271	0.051656	0.959937	0.982771	-7.10753
Q92620	DHX38	0.00444781	2.43403	0.0347208	0.973064	0.988312	-6.69855
Q7Z7E8	UBE2Q1	0.00424422	2.51677	0.0357503	0.972266	0.98779	-6.74584
P52292	KPNA2	0.00411647	2.52497	0.0417423	0.967621	0.985905	-7.47097
P08574	CYC1	0.00407408	2.47506	0.0197791	0.984654	0.991843	-7.32038
Q9H9B1	EHMT1	0.00406229	2.48682	0.0295299	0.97709	0.989784	-7.38128
Q9BYD2	MRPL9	0.00391036	2.49709	0.0482007	0.962615	0.983105	-7.13461
Q9H2C0	GAN	0.00388866	2.40008	0.0171318	0.986707	0.993065	-6.15052
P24534	EEF1B2	0.00333555	2.54931	0.0448168	0.965237	0.984264	-8.66379
Q13042	CDC16	0.00307084	2.45199	0.0145881	0.988681	0.994411	-6.49718
Q9P0M9	MRPL27	0.00292484	2.44589	0.0254313	0.980269	0.991611	-6.58586
Q7L9L4;Q9H8S9	MOB1B	0.00290674	2.13126	0.0186423	0.985535	0.99236	-7.33689
Q6PD74	AAGAB	0.00256908	2.36352	0.0116212	0.990983	0.995609	-6.66773
Q13630	TSTA3	0.0023135	2.35711	0.0223514	0.982658	0.991611	-7.29896
Q99543	DNAJC2	0.00206799	2.61208	0.0250657	0.980553	0.991611	-6.7327
Q14671	PUM1	0.00205577	2.49254	0.0301924	0.976576	0.989784	-6.96619
Q16774	GUK1	0.00204571	2.48903	0.0110452	0.99143	0.995721	-6.7413
Q9BQ04	RBM4B	0.00203244	2.49168	0.0173921	0.986505	0.993065	-7.50206
P55036	PSMD4	0.00174266	2.49678	0.0211607	0.983582	0.991843	-7.73043
Q8NC51	SERBP1	0.00162638	2.52707	0.00894303	0.993061	0.99658	-7.93428
P30101	PDIA3	0.00155391	2.42637	0.0094393	0.992676	0.99638	-8.54917
Q27J81	INF2	0.00149441	2.49678	0.0261764	0.979691	0.991611	-7.14479
O60231	DHX16	0.00101122	2.47873	0.00690804	0.99464	0.997235	-6.77209
P52907	CAPZA1	0.000810429	2.4269	0.00354535	0.997249	0.998387	-8.27262
Q9Y2R4	DDX52	0.000449094	2.41151	0.00327427	0.997459	0.998387	-6.34903
Q14566	MCM6	0.000414619	2.43824	0.00462241	0.996413	0.998211	-7.71777
P05141	SLC25A5	0.000150271	2.42927	0.0019053	0.998522	0.998893	-8.54396
Q86X29	LSR	4.87373e-05	2.45488	0.000341734	0.999735	0.999735	-7.03529
Q9UMX5	NENF	-0.000248197	2.46394	-0.000934217	0.999275	0.999461	-6.30352
Q12765	SCRN1	-0.000348282	2.53287	-0.00332812	0.997418	0.998387	-7.22522
Q5T1M5	FKBP15	-0.000374672	2.44423	-0.00228102	0.99823	0.998787	-6.75193
P06576	ATP5F1B	-0.000455602	2.39095	-0.00231268	0.998205	0.998787	-8.14438
Q13564	NAE1	-0.000456365	2.51395	-0.00486706	0.996223	0.998211	-7.29013
Q5JVF3	PCID2	-0.000603997	2.38391	-0.00338732	0.997372	0.998387	-6.70169
Q99873	PRMT1	-0.000623042	2.54174	-0.0105745	0.991795	0.995867	-7.87806
O43264	ZW10	-0.000628109	2.50508	-0.00445704	0.996542	0.998211	-6.46114
P67936	TPM4	-0.000628413	2.61863	-0.00451486	0.996497	0.998211	-8.08705
Q15287	RNPS1	-0.00111485	2.33691	-0.00664047	0.994847	0.997257	-7.29011
Q9Y230	RUVBL2	-0.00123455	2.44716	-0.0203236	0.984231	0.991843	-7.94361
P55263	ADK	-0.00131746	2.46672	-0.0134916	0.989532	0.994857	-7.4661
Q9ULH1	ASAP1	-0.00139573	2.55674	-0.00827434	0.99358	0.996708	-6.20456
P29401	TKT	-0.00163539	2.42117	-0.0244163	0.981056	0.991611	-8.51074
Q13415	ORC1	-0.00179642	2.54239	-0.0084117	0.993473	0.996708	-6.07078
Q9Y244	POMP	-0.00207463	2.83536	-0.00720835	0.994407	0.997187	-6.30761
Q14573	ITPR3	-0.00210018	2.45223	-0.0132791	0.989696	0.994857	-6.72434
Q12981	BNIP1	-0.00211295	2.53071	-0.013063	0.989864	0.994857	-6.59841
Q9GZL7	WDR12	-0.00217241	2.46982	-0.0340074	0.973618	0.988588	-7.21288
O75223	GGCT	-0.00218581	2.43716	-0.0188679	0.98536	0.99236	-8.17259
Q06546	GABPA	-0.00221385	2.45358	-0.0158289	0.987718	0.993628	-6.60419
P11117	ACP2	-0.00234899	2.39706	-0.00806238	0.993744	0.996708	-6.40339
Q8IZL8	PELP1	-0.00235215	2.33488	-0.0137311	0.989346	0.994857	-6.77658
Q9HA64	FN3KRP	-0.00237007	2.36536	-0.0158488	0.987703	0.993628	-6.72979
Q99996	AKAP9	-0.00253685	2.4829	-0.025482	0.98023	0.991611	-6.96222
P61006	RAB8A	-0.00259579	2.47496	-0.0110005	0.991464	0.995721	-6.94916
O60568	PLOD3	-0.00265109	2.39813	-0.019926	0.98454	0.991843	-7.03629
Q15691	MAPRE1	-0.00287645	2.28447	-0.0328237	0.974536	0.989246	-7.76639
P06756	ITGAV	-0.00301299	2.61541	-0.0123892	0.990387	0.995196	-6.68951
Q15007	WTAP	-0.0030179	2.42084	-0.0217393	0.983133	0.991611	-6.4632
Q9BZG1	RAB34	-0.00306385	2.50542	-0.0295525	0.977072	0.989784	-6.79866
P63241	EIF5A	-0.00306604	2.34242	-0.0375256	0.97089	0.987279	-8.03357
Q9H0D6	XRN2	-0.00341676	2.38128	-0.0238349	0.981507	0.991611	-7.50388
Q99747	NAPG	-0.00365777	2.48128	-0.0283275	0.978023	0.990542	-7.1544
Q5TC12	ATPAF1	-0.00380305	2.54154	-0.0223594	0.982652	0.991611	-6.5545
Q92945	KHSRP	-0.00430767	2.51306	-0.0383225	0.970272	0.987279	-7.66957
Q03111	MLLT1	-0.00450703	2.54273	-0.0237509	0.981572	0.991611	-6.29563
O75694	NUP155	-0.00456923	2.54664	-0.0313289	0.975695	0.989784	-6.90982
Q9BVJ6	UTP14A	-0.00478038	2.45911	-0.0629126	0.951219	0.977994	-7.00622
Q9NRF8	CTPS2	-0.00491154	2.44818	-0.030303	0.97649	0.989784	-6.96149
Q8NBJ4	GOLM1	-0.00494334	2.3822	-0.0206228	0.983999	0.991843	-6.74065
Q96JM3	CHAMP1	-0.0049828	2.29037	-0.0338958	0.973704	0.988588	-6.38748
Q13162	PRDX4	-0.00504378	2.35217	-0.0543049	0.957885	0.981987	-7.78585
Q96RU3	FNBP1	-0.00506685	2.39374	-0.0311864	0.975805	0.989784	-6.26878
P11279	LAMP1	-0.00551545	2.32885	-0.0410853	0.96813	0.985905	-7.85575
Q63HN8	RNF213	-0.00563556	2.37317	-0.0369238	0.971356	0.987279	-7.13795
Q08AE8	SPIRE1	-0.00576772	2.51498	-0.0233518	0.981882	0.991611	-6.05245
Q2VPK5	CTU2	-0.00610273	2.38831	-0.0322288	0.974997	0.989527	-6.33976
Q99661	KIF2C	-0.00624014	2.38752	-0.0399559	0.969005	0.986424	-6.75635
O43583	DENR	-0.00629231	2.42374	-0.0740734	0.942581	0.973711	-7.43416
Q92917	GPKOW	-0.00631964	2.46123	-0.0306311	0.976236	0.989784	-6.7879
Q01658	DR1	-0.00633568	2.63038	-0.050625	0.960736	0.983105	-7.07669
Q9UBW7	ZMYM2	-0.0065409	2.44167	-0.0264073	0.979512	0.991611	-6.24329
O60884	DNAJA2	-0.00659826	2.44444	-0.0644384	0.950038	0.977659	-7.63614
Q86X76	NIT1	-0.00693916	2.49039	-0.0479718	0.962792	0.983105	-6.77277
Q15061	WDR43	-0.00707027	2.47332	-0.0492419	0.961808	0.983105	-7.15511
P62841	RPS15	-0.00716262	2.06825	-0.0170269	0.986789	0.993065	-7.36075
Q9UID3	VPS51	-0.00720549	2.50821	-0.0484168	0.962447	0.983105	-6.60794
Q6P158	DHX57	-0.00721741	2.24971	-0.0356194	0.972368	0.98779	-6.23577
P52272	HNRNPM	-0.00771358	2.32878	-0.0424285	0.967089	0.985778	-8.1265
Q69YN4	VIRMA	-0.0077933	2.38654	-0.0307548	0.97614	0.989784	-6.04592
Q9C0J8	WDR33	-0.00780284	2.4959	-0.0457065	0.964548	0.984046	-6.31941
Q96ST3	SIN3A	-0.00786107	2.3479	-0.0730574	0.943367	0.97387	-6.77493
Q96RE7	NACC1	-0.0078801	2.54619	-0.0751372	0.941758	0.973365	-6.69866
Q01130	SRSF2	-0.00796772	2.4766	-0.064907	0.949675	0.977659	-8.13797
P30837	ALDH1B1	-0.00832969	2.49727	-0.103194	0.920084	0.961736	-7.26773
Q14019	COTL1	-0.00846166	2.59426	-0.172246	0.867076	0.932406	-8.07538
Q8NFH5	NUP35	-0.00870868	2.55396	-0.109251	0.915414	0.959463	-7.03002
Q9ULA0	DNPEP	-0.00885256	2.48168	-0.0414195	0.967871	0.985905	-7.5098
Q13637	RAB32	-0.00943509	2.61237	-0.0655754	0.949157	0.977501	-7.22826
Q712K3	UBE2R2	-0.00986731	2.50574	-0.057467	0.955436	0.980401	-6.70152
Q9HCN8	SDF2L1	-0.00991171	2.20423	-0.0221709	0.982798	0.991611	-6.85537
Q9P2J5	LARS1	-0.0100308	2.39661	-0.107892	0.916462	0.959814	-7.70892
Q96JJ7	TMX3	-0.0103897	2.71383	-0.0413105	0.967955	0.985905	-6.80626
P42224	STAT1	-0.0104123	2.40236	-0.0990153	0.923308	0.962788	-7.8165
Q9Y5K5	UCHL5	-0.0105211	2.47902	-0.160641	0.875944	0.93788	-7.01659
Q9Y6A4	CFAP20	-0.0108634	2.16339	-0.0685957	0.94682	0.976197	-7.08937
Q12904	AIMP1	-0.0110712	2.49277	-0.170419	0.868471	0.933169	-7.61453
Q92615	LARP4B	-0.0111366	2.51149	-0.096259	0.925436	0.963212	-6.55252
Q96PK6	RBM14	-0.0112009	2.50341	-0.121594	0.905907	0.954333	-7.75175
Q86U28	ISCA2	-0.0113135	2.5342	-0.0628437	0.951272	0.977994	-6.29527
Q8TF05	PPP4R1	-0.0115891	2.61673	-0.141042	0.89096	0.945774	-6.97438
P29353	SHC1	-0.0116355	2.36154	-0.0587526	0.95444	0.979875	-6.22545
Q14CX7	NAA25	-0.0119613	2.4797	-0.0805965	0.937536	0.970363	-6.68556
Q92888	ARHGEF1	-0.0120094	2.3688	-0.116313	0.909973	0.957117	-6.78108
Q92922	SMARCC1	-0.0121039	2.44272	-0.125014	0.903276	0.953647	-7.12293
Q9Y3A4	RRP7A	-0.0126844	2.4105	-0.0638498	0.950493	0.977754	-6.82826
O96013	PAK4	-0.0126868	2.54568	-0.133718	0.896584	0.950468	-6.89238
P80723	BASP1	-0.0127235	2.46495	-0.0459467	0.964362	0.984046	-6.80659
Q9HDC9	APMAP	-0.0129326	2.34886	-0.210773	0.837786	0.916115	-7.4555
O43681	ASNA1	-0.0131278	2.32711	-0.0371395	0.971189	0.987279	-7.63748
Q02790	FKBP4	-0.0131932	2.50449	-0.0833048	0.935443	0.969128	-8.00352
O15397	IPO8	-0.0133614	2.69284	-0.0723313	0.943929	0.97387	-6.45579
P46109	CRKL	-0.0135032	2.39399	-0.142038	0.890196	0.945512	-7.21842
P46060	RANGAP1	-0.0137587	2.24859	-0.0566399	0.956076	0.980689	-8.00393
P48556	PSMD8	-0.0142175	2.50167	-0.207197	0.840494	0.917816	-7.31864
Q9Y333	LSM2	-0.0142793	2.37683	-0.0540613	0.958074	0.981987	-6.19079
Q68EM7	ARHGAP17	-0.0145054	2.51729	-0.0655894	0.949146	0.977501	-6.85324
Q15008	PSMD6	-0.0145612	2.47995	-0.179212	0.861763	0.931355	-7.67947
P52565	ARHGDIA	-0.014606	2.39832	-0.11273	0.912733	0.958449	-8.1918
P42285	MTREX	-0.0146963	2.41185	-0.130884	0.898762	0.951651	-7.22365
O43663	PRC1	-0.0147329	2.42695	-0.062261	0.951723	0.978271	-6.08344
Q0VDF9	HSPA14	-0.0147336	2.58415	-0.100775	0.92195	0.962564	-6.43474
Q13017	ARHGAP5	-0.0147533	2.56581	-0.0670152	0.948043	0.97677	-6.37578
Q96SI9	STRBP	-0.0147719	2.42937	-0.12401	0.904048	0.953647	-7.43904
P29084	GTF2E2	-0.014875	2.42383	-0.0585995	0.954559	0.979875	-6.07007
Q9UNS2	COPS3	-0.0151582	2.66691	-0.20426	0.84272	0.918475	-7.0233
Q15369	ELOC	-0.0151771	2.4853	-0.246711	0.810698	0.898366	-7.68905
Q96JQ2	CLMN	-0.0155585	2.40106	-0.0967697	0.925042	0.963212	-6.3593
P26368	U2AF2	-0.0155983	2.13012	-0.0237947	0.981538	0.991611	-7.99931
Q9UPM8	AP4E1	-0.0156896	2.60619	-0.0928644	0.928057	0.963528	-6.15239
Q00325	SLC25A3	-0.0157005	2.46688	-0.0938529	0.927294	0.963528	-7.95755
P28074	PSMB5	-0.0157381	2.7211	-0.17803	0.862664	0.931504	-7.65887
Q99836	MYD88	-0.0157574	2.48833	-0.0973189	0.924618	0.963212	-6.32287
O60264	SMARCA5	-0.0160838	2.38836	-0.197477	0.847867	0.921892	-7.23437
O95292	VAPB	-0.0162172	2.49161	-0.12546	0.902932	0.953647	-7.71912
P30622	CLIP1	-0.0163644	2.57322	-0.0825776	0.936005	0.969365	-7.03119
O43252	PAPSS1	-0.0165554	2.39792	-0.179501	0.861542	0.931303	-6.80271
Q14C86	GAPVD1	-0.0165967	2.5326	-0.234844	0.819615	0.904518	-7.23473
Q7KZN9	COX15	-0.01672	2.62655	-0.0933592	0.927675	0.963528	-6.38978
P15735	PHKG2	-0.0167238	2.43848	-0.0391488	0.969631	0.986874	-6.45316
Q7Z392	TRAPPC11	-0.0168381	2.53211	-0.103861	0.91957	0.961572	-6.5766
Q13111	CHAF1A	-0.016847	2.40387	-0.12588	0.902609	0.953647	-6.48303
P38435	GGCX	-0.0169859	2.47209	-0.113675	0.912005	0.958449	-6.53157
Q86X55	CARM1	-0.0170453	2.36755	-0.163329	0.873888	0.936557	-7.2043
P0C0S5;Q71UI9	H2AZ1	-0.0170673	2.38439	-0.173897	0.865817	0.932399	-7.70199
Q13608	PEX6	-0.0170707	2.40836	-0.0231587	0.982032	0.991611	-6.87356
P10398	ARAF	-0.0172196	2.44872	-0.117116	0.909354	0.956654	-6.59915
Q13049	TRIM32	-0.017719	2.34342	-0.177668	0.86294	0.931504	-6.7155
O60783	MRPS14	-0.0178066	2.39812	-0.114206	0.911596	0.958449	-6.32186
P01112	HRAS	-0.0179068	2.58782	-0.176301	0.863982	0.93155	-7.20863
Q00688	FKBP3	-0.0180547	2.45513	-0.141867	0.890327	0.945512	-7.42852
Q01085	TIAL1	-0.0180629	2.52732	-0.127184	0.901606	0.953647	-7.16302
P45880	VDAC2	-0.018364	2.66725	-0.173402	0.866194	0.932399	-8.2123
Q15459	SF3A1	-0.0183837	2.37471	-0.171829	0.867395	0.932406	-7.63333
P38646	HSPA9	-0.0186291	2.45234	-0.29014	0.778319	0.882292	-8.5143
Q8ND56	LSM14A	-0.0188046	2.3147	-0.105515	0.918294	0.960695	-6.54154
P36551	CPOX	-0.018904	2.42839	-0.0988737	0.923418	0.962788	-7.27847
Q15750	TAB1	-0.018947	2.5353	-0.10272	0.92045	0.961797	-6.71833
Q6Y288	B3GLCT	-0.018983	2.42681	-0.0507163	0.960665	0.983105	-6.01238
Q9UPU5	USP24	-0.0191174	2.50999	-0.122807	0.904973	0.953756	-6.60148
Q16637	SMN1	-0.0193958	2.37331	-0.0607274	0.952911	0.979085	-6.67636
Q9Y394	DHRS7	-0.0197987	2.46431	-0.106356	0.917646	0.960493	-7.32822
Q9H061	TMEM126A	-0.01984	2.51485	-0.159292	0.876976	0.938067	-6.83524
P36776	LONP1	-0.0198551	2.40615	-0.2209	0.830128	0.909775	-6.90937
P59780	AP3S2	-0.0199457	2.36903	-0.124853	0.9034	0.953647	-6.29683
P61026	RAB10	-0.02022	2.67715	-0.310959	0.762953	0.872609	-7.24548
Q8N684	CPSF7	-0.0202602	2.46607	-0.172361	0.866988	0.932406	-7.21731
Q8NI36	WDR36	-0.020422	2.46591	-0.190442	0.853213	0.926208	-7.19741
Q15165	PON2	-0.0206147	2.28743	-0.0639945	0.950381	0.977754	-7.04337
O43251	RBFOX2	-0.0206841	2.45701	-0.111821	0.913433	0.958449	-6.58227
Q96EV2	RBM33	-0.0208655	2.40004	-0.100022	0.922531	0.96261	-6.11899
Q12996	CSTF3	-0.0217987	2.44827	-0.227299	0.825299	0.90707	-6.97116
O43156	TTI1	-0.0218298	2.39915	-0.169058	0.869511	0.933912	-6.4162
P22670	RFX1	-0.0219886	2.4582	-0.108437	0.916042	0.959612	-6.35699
Q8IWR0	ZC3H7A	-0.0221959	2.44381	-0.103297	0.920005	0.961736	-6.17479
P61106	RAB14	-0.0223044	2.33507	-0.0723541	0.943911	0.97387	-7.587
O95630	STAMBP	-0.0223444	2.48034	-0.245405	0.811678	0.899079	-6.82616
Q9BUK6	MSTO1	-0.0225014	2.42079	-0.172276	0.867053	0.932406	-6.34115
Q9BZZ5	API5	-0.0225492	2.45591	-0.338035	0.743131	0.86072	-7.83881
Q86W56	PARG	-0.0227654	2.53653	-0.121169	0.906234	0.954491	-6.31941
Q9Y388	RBMX2	-0.0230646	2.34993	-0.111794	0.913454	0.958449	-6.29271
P53618	COPB1	-0.0230754	2.48717	-0.177675	0.862934	0.931504	-7.40183
Q9BRA2	TXNDC17	-0.0232592	2.55485	-0.227506	0.825142	0.90707	-7.95915
Q9UM54	MYO6	-0.0232807	2.40369	-0.293169	0.776077	0.880864	-6.9228
P00558	PGK1	-0.0236921	2.50688	-0.223646	0.828054	0.908382	-8.39543
P48444	ARCN1	-0.0236972	2.49195	-0.280201	0.785693	0.886169	-7.54153
Q92552	MRPS27	-0.0239114	2.47828	-0.152114	0.882471	0.940744	-6.73245
Q8WU90	ZC3H15	-0.0239922	2.2098	-0.162957	0.874173	0.936676	-7.12616
A3KMH1	VWA8	-0.0241603	2.53592	-0.303826	0.768206	0.876181	-6.83273
O95926	SYF2	-0.0242037	2.29929	-0.123826	0.904189	0.953647	-6.0135
O14617	AP3D1	-0.0243832	2.44945	-0.240829	0.815114	0.901401	-7.15305
Q9NYH9	UTP6	-0.024551	2.46109	-0.182982	0.85889	0.929903	-6.69879
Q9BV38	WDR18	-0.0246871	2.41009	-0.311182	0.762789	0.872609	-7.06171
Q9UIV1	CNOT7	-0.0250139	2.53544	-0.096284	0.925417	0.963212	-6.20997
Q9BW27	NUP85	-0.0253081	2.35394	-0.087633	0.932098	0.966593	-6.89942
P54136	RARS1	-0.025362	2.45259	-0.477672	0.644334	0.793981	-7.64671
Q15058	KIF14	-0.026001	2.65217	-0.154942	0.880305	0.939878	-6.11895
Q9BYN8	MRPS26	-0.0262496	2.43152	-0.205563	0.841732	0.918191	-6.52363
O14777	NDC80	-0.0262539	2.16394	-0.194853	0.84986	0.923523	-6.69401
Q96I51	RCC1L	-0.0262711	2.45634	-0.142298	0.889997	0.945512	-6.37164
Q86U44	METTL3	-0.0267151	2.28414	-0.122537	0.905181	0.953756	-6.19369
P46937	YAP1	-0.0269061	2.39927	-0.154386	0.880731	0.940145	-6.8005
Q9Y312	AAR2	-0.0270854	2.26882	-0.107302	0.916916	0.960103	-6.5954
Q6IBW4	NCAPH2	-0.0271009	2.32758	-0.0942313	0.927001	0.963528	-6.35506
O95453	PARN	-0.0272985	2.38748	-0.267096	0.795448	0.891099	-6.93345
Q03164	KMT2A	-0.0273203	2.00282	-0.0680216	0.947264	0.976299	-5.87757
Q9NU22	MDN1	-0.027993	2.53623	-0.209007	0.839123	0.916832	-6.66755
Q96IZ7	RSRC1	-0.0280707	2.40862	-0.0964848	0.925262	0.963212	-6.42894
Q92667	AKAP1	-0.0280818	2.30672	-0.192354	0.851759	0.925002	-6.50174
Q14690	PDCD11	-0.028129	2.42022	-0.401954	0.697148	0.82723	-6.88254
O95602	POLR1A	-0.028168	2.48676	-0.142539	0.889811	0.945512	-6.48201
Q16401	PSMD5	-0.0282687	2.47708	-0.28358	0.783184	0.885496	-7.64337
P51809	VAMP7	-0.0283317	2.81569	-0.233984	0.820262	0.905047	-6.45992
P11586	MTHFD1	-0.0283412	2.40533	-0.451159	0.662608	0.80835	-7.93819
O95155	UBE4B	-0.0287574	2.43768	-0.361929	0.725804	0.848428	-7.42676
Q13596	SNX1	-0.0288941	2.39653	-0.264114	0.797674	0.891644	-7.41782
Q9C0C9	UBE2O	-0.0293846	2.34428	-0.232624	0.821287	0.905435	-6.99928
Q9UKL0	RCOR1	-0.0293877	2.4486	-0.0885805	0.931366	0.96602	-6.49018
P62241	RPS8	-0.0293927	2.4796	-0.15619	0.87935	0.939534	-8.47096
P46108	CRK	-0.0294432	2.43658	-0.32449	0.753023	0.867509	-7.00053
Q9GZT3	SLIRP	-0.0295649	2.48411	-0.108893	0.91569	0.959566	-6.2153
P38159	RBMX	-0.029642	2.53493	-0.187937	0.855118	0.927154	-7.89894
P24752	ACAT1	-0.0296766	2.42395	-0.231987	0.821766	0.905592	-7.09485
Q9Y2R5	MRPS17	-0.0297661	2.54945	-0.122669	0.90508	0.953756	-6.21943
O00505	KPNA3	-0.0298266	2.54251	-0.199952	0.845988	0.920408	-6.99211
Q13107	USP4	-0.029852	2.27068	-0.066962	0.948084	0.97677	-6.63966
Q12789	GTF3C1	-0.0300034	2.47709	-0.275874	0.788909	0.887077	-6.59986
Q9P2Y5	UVRAG	-0.0300598	2.54623	-0.114333	0.911498	0.958449	-7.01678
Q9H8H2	DDX31	-0.0306012	2.55868	-0.172619	0.866792	0.932406	-6.46785
P52756	RBM5	-0.0306275	2.33634	-0.241927	0.814289	0.90136	-6.26695
Q9H6W3	RIOX1	-0.0307817	2.38736	-0.166954	0.871117	0.935078	-6.4286
Q9NVI7	ATAD3A	-0.0308405	2.44003	-0.319415	0.756742	0.869898	-7.5608
P51398	DAP3	-0.0309581	2.53949	-0.233589	0.820559	0.90513	-7.26485
Q9Y399	MRPS2	-0.0310619	2.52143	-0.343363	0.739253	0.858681	-6.9669
Q9NXF1	TEX10	-0.0313411	2.32829	-0.219986	0.830818	0.910178	-6.6795
P60900	PSMA6	-0.0315295	2.58373	-0.261511	0.799617	0.89227	-8.0547
O60216	RAD21	-0.0316001	2.47771	-0.255698	0.803964	0.895142	-6.98623
P14635	CCNB1	-0.0317129	2.51519	-0.203852	0.843029	0.918475	-6.47627
O43615	TIMM44	-0.032223	2.49592	-0.387205	0.707652	0.833443	-7.31335
Q9H553	ALG2	-0.0329061	2.38974	-0.0953988	0.9261	0.963528	-6.74811
P21399	ACO1	-0.0336858	2.48509	-0.194825	0.849881	0.923523	-7.49006
Q13867	BLMH	-0.0337479	2.51185	-0.0889446	0.931085	0.965915	-6.09145
P40938	RFC3	-0.0340013	2.37728	-0.353818	0.731667	0.852951	-7.04878
O75127	PTCD1	-0.0341543	2.21147	-0.110231	0.914658	0.959419	-5.89632
O95361	TRIM16	-0.0344207	2.55354	-0.18292	0.858938	0.929903	-7.62234
P07237	P4HB	-0.0345657	2.39675	-0.232834	0.821128	0.905435	-8.17112
P50613	CDK7	-0.0347021	2.33605	-0.206603	0.840944	0.918055	-6.5745
O75934	BCAS2	-0.0347025	2.51392	-0.387261	0.707611	0.833443	-6.81522
Q9H0K6	PUS7L	-0.0357546	2.47957	-0.111663	0.913555	0.958449	-5.91819
Q6GMV2	SMYD5	-0.0359705	2.39759	-0.278046	0.787294	0.887077	-6.44024
Q9NSD9	FARSB	-0.0360535	2.55155	-0.425684	0.680392	0.817714	-7.51378
Q04724	TLE1	-0.0362212	2.58353	-0.324854	0.752756	0.867469	-6.47324
Q8TCS8	PNPT1	-0.0365788	2.52875	-0.582467	0.574632	0.744406	-7.06007
Q96B26	EXOSC8	-0.036631	2.33273	-0.307825	0.765259	0.874483	-6.90661
Q9UIU6	SIX4	-0.036709	2.50411	-0.0974312	0.924531	0.963212	-5.77478
Q9NQZ5	STARD7	-0.0367166	2.51463	-0.209825	0.838503	0.916714	-6.34088
P16383	GCFC2	-0.0370277	2.35215	-0.118077	0.908615	0.956142	-5.68417
Q9NVI1	FANCI	-0.037349	2.27684	-0.157841	0.878086	0.938812	-6.47181
Q9Y315	DERA	-0.0374566	2.26052	-0.207177	0.840509	0.917816	-6.67834
Q9BV44	THUMPD3	-0.0379514	2.40486	-0.260586	0.800308	0.89227	-6.4648
Q9UL63	MKLN1	-0.0379603	2.25094	-0.053158	0.958774	0.982515	-6.05781
P08397	HMBS	-0.0380008	2.51402	-0.271927	0.791847	0.889011	-6.38377
Q14966	ZNF638	-0.0380629	2.50715	-0.430939	0.676706	0.815199	-6.58055
Q9HB90	RRAGC	-0.0383339	2.4547	-0.26826	0.79458	0.890778	-6.76955
O43242	PSMD3	-0.0386196	2.49061	-0.587553	0.571357	0.742842	-7.58883
P05023	ATP1A1	-0.0387233	2.56134	-0.443582	0.667875	0.811602	-8.33296
P22695	UQCRC2	-0.0387439	2.45939	-0.370625	0.719537	0.843563	-7.81439
Q86XL3	ANKLE2	-0.0388372	2.56229	-0.216936	0.833123	0.911943	-6.05252
Q9NP79	VTA1	-0.038889	2.48879	-0.698303	0.502727	0.693328	-7.04423
Q32P41	TRMT5	-0.0389695	2.49437	-0.24177	0.814407	0.90136	-6.54218
O95456	PSMG1	-0.0391136	2.37785	-0.610726	0.556571	0.734631	-7.34284
Q92572	AP3S1	-0.03914	2.41192	-0.235801	0.818895	0.904095	-7.14571
P30085	CMPK1	-0.0391995	2.4545	-0.242643	0.813751	0.90119	-7.50004
Q13614	MTMR2	-0.0394771	2.72307	-0.264376	0.797478	0.891644	-6.19046
Q15311	RALBP1	-0.0395988	2.42743	-0.277858	0.787433	0.887077	-6.36689
Q3B726	TWISTNB	-0.0397248	2.33174	-0.161137	0.875565	0.937794	-6.68538
P35813	PPM1A	-0.039919	2.38786	-0.275518	0.789174	0.887077	-6.43701
Q7KZI7	MARK2	-0.0399327	2.24696	-0.420205	0.684245	0.82024	-7.04001
Q9H4L5	OSBPL3	-0.0402046	2.4498	-0.319997	0.756315	0.86973	-7.15702
Q9Y3C6	PPIL1	-0.0406257	2.44335	-0.239989	0.815745	0.90157	-6.91462
Q8IVF2	AHNAK2	-0.0410306	2.28544	-0.102304	0.920771	0.961797	-6.92821
O60563	CCNT1	-0.0410446	2.23031	-0.105131	0.918591	0.960734	-6.37413
Q8N1G4	LRRC47	-0.0413062	2.41789	-0.437623	0.672031	0.812843	-7.3483
Q5BKZ1	ZNF326	-0.041445	2.59729	-0.66041	0.525622	0.712062	-6.84866
Q5K651	SAMD9	-0.041704	2.40578	-0.305789	0.766759	0.875459	-6.89636
P48739	PITPNB	-0.0417246	2.3798	-0.247174	0.810351	0.898366	-7.36382
Q8N1B4	VPS52	-0.0417478	2.46224	-0.45421	0.660493	0.806686	-6.41985
Q16595	FXN	-0.0418329	2.31754	-0.254672	0.804732	0.895441	-6.68731
O95396	MOCS3	-0.0418365	2.496	-0.229561	0.823594	0.906629	-6.56568
Q6YN16	HSDL2	-0.0419238	2.45323	-0.263874	0.797853	0.891659	-6.99842
P14868	DARS1	-0.0419863	2.50148	-0.758627	0.467584	0.664097	-7.46872
Q9NUL7	DDX28	-0.0422961	2.4187	-0.246925	0.810537	0.898366	-6.39558
Q5VW38	GPR107	-0.0426367	2.52523	-0.261308	0.799769	0.89227	-6.89369
Q00169	PITPNA	-0.0427275	2.38683	-0.554823	0.592609	0.756403	-6.79932
P40692	MLH1	-0.0428511	2.25979	-0.28164	0.784624	0.885706	-6.45266
Q5R372	RABGAP1L	-0.0429139	2.41444	-0.142664	0.889716	0.945512	-5.75197
O95433	AHSA1	-0.0431244	2.36084	-0.294914	0.774786	0.880327	-7.78039
P82650	MRPS22	-0.0431838	2.46341	-0.300396	0.770736	0.877393	-7.08727
O95696	BRD1	-0.0434845	2.31296	-0.226627	0.825806	0.907295	-6.33187
Q13561	DCTN2	-0.0435899	2.39569	-0.343305	0.739296	0.858681	-7.13177
P35237	SERPINB6	-0.0439695	2.51	-0.32132	0.755345	0.86899	-7.28602
Q8NCA5	FAM98A	-0.0440726	2.39608	-0.145122	0.88783	0.94459	-7.11915
Q8IUC4	RHPN2	-0.0441589	2.53222	-0.189125	0.854214	0.926734	-6.24041
Q9Y5X1	SNX9	-0.0441902	2.49902	-0.270453	0.792945	0.889501	-6.73855
Q9Y570	PPME1	-0.0441934	2.37112	-0.516293	0.618163	0.775226	-7.34088
O43818	RRP9	-0.0443918	2.5054	-0.50124	0.628299	0.782103	-6.81728
P47756	CAPZB	-0.0448701	2.4621	-0.383176	0.710532	0.835741	-7.90715
Q9P2T1	GMPR2	-0.0451139	2.51782	-0.294072	0.775409	0.880663	-6.65988
Q16666	IFI16	-0.0451353	2.33651	-0.294347	0.775206	0.880618	-7.88581
O43488	AKR7A2	-0.0455555	2.27281	-0.405455	0.694665	0.825739	-7.02398
Q8N3X1	FNBP4	-0.0455866	2.40427	-0.252265	0.806535	0.89652	-6.22298
O00255	MEN1	-0.0459266	2.4094	-0.271508	0.792159	0.889114	-6.24984
P82933	MRPS9	-0.0459906	2.4659	-0.552634	0.594046	0.756902	-6.92391
Q9Y3E7	CHMP3	-0.0460197	2.49058	-0.264981	0.797026	0.891644	-6.91766
P61224	RAP1B	-0.0460383	2.45701	-0.497854	0.630591	0.782963	-7.54452
Q14789	GOLGB1	-0.0460745	2.50863	-0.370387	0.719709	0.84358	-6.84575
Q5T0F9	CC2D1B	-0.0461125	2.42947	-0.321659	0.755096	0.86899	-6.30107
Q9Y5Z7	HCFC2	-0.0461358	2.38471	-0.230279	0.823052	0.906629	-6.37636
P43304	GPD2	-0.0462839	2.35228	-0.170091	0.868721	0.933251	-7.55633
P48507	GCLM	-0.0463603	2.4723	-0.329395	0.749435	0.865042	-7.12976
Q96GD0	PDXP	-0.0463911	2.36213	-0.171054	0.867986	0.932834	-6.78584
P47985	UQCRFS1	-0.0470117	2.38234	-0.368367	0.721162	0.844548	-7.38661
Q96KB5	PBK	-0.0470905	2.55825	-0.42877	0.678226	0.816065	-6.69287
O00764	PDXK	-0.0473473	2.47909	-0.392658	0.703761	0.83205	-7.1492
Q92769	HDAC2	-0.0473708	2.3447	-0.250863	0.807584	0.897131	-6.82658
Q8IWT0	ZBTB8OS	-0.0473783	2.30387	-0.266962	0.795548	0.891099	-6.63478
P13798	APEH	-0.0474382	2.37695	-0.629657	0.544656	0.725489	-6.99541
P46019	PHKA2	-0.0476153	2.16503	-0.125817	0.902658	0.953647	-6.07271
O14907	TAX1BP3	-0.0476516	2.18298	-0.126039	0.902487	0.953647	-7.49882
Q01970	PLCB3	-0.0477346	2.36449	-0.596822	0.565417	0.73959	-6.97406
Q9Y285	FARSA	-0.0479088	2.5126	-0.473216	0.647388	0.796831	-7.13116
Q8IXI2	RHOT1	-0.0479758	2.44928	-0.181274	0.860192	0.930217	-6.27868
Q96LW7	CARD19	-0.0482865	2.37516	-0.383659	0.710186	0.835696	-6.26262
Q53FT3	HIKESHI	-0.0485957	2.42445	-0.4952	0.632389	0.783929	-6.7942
Q9NV92	NDFIP2	-0.0488476	2.52764	-0.11369	0.911993	0.958449	-5.86441
Q14146	URB2	-0.0490654	2.48076	-0.401102	0.697753	0.827582	-6.4446
Q9H9L4	KANSL2	-0.0492258	2.10634	-0.111769	0.913473	0.958449	-5.62067
Q15005	SPCS2	-0.0494473	2.4363	-0.27656	0.788399	0.887077	-7.07276
Q9NXG2	THUMPD1	-0.0497042	2.53268	-0.416798	0.686646	0.821288	-7.11536
Q02809	PLOD1	-0.0497592	2.3915	-0.239469	0.816136	0.901604	-6.84749
Q92890	UFD1	-0.0498774	2.52521	-0.512187	0.62092	0.777776	-7.17949
P61011	SRP54	-0.0499272	2.58007	-0.820564	0.433207	0.634536	-6.75302
Q15629	TRAM1	-0.0499361	2.51064	-0.310413	0.763354	0.872868	-6.51065
P31948	STIP1	-0.0499487	2.54871	-0.44875	0.66428	0.808741	-8.05271
Q8IY21	DDX60	-0.0500904	2.28257	-0.223949	0.827826	0.908363	-6.39783
Q6NUK4	REEP3	-0.0502075	2.60206	-0.318573	0.757359	0.869898	-6.28835
Q9BYX4	IFIH1	-0.0503526	2.3429	-0.176037	0.864184	0.93155	-6.36455
P54098	POLG	-0.0504247	2.27924	-0.130636	0.898953	0.951666	-6.18289
P45974	USP5	-0.0505897	2.45166	-0.346601	0.736901	0.856639	-7.55853
Q8WVC0	LEO1	-0.0506352	2.3731	-0.555182	0.592374	0.756403	-6.79641
Q9H2P9	DPH5	-0.0507328	2.53133	-0.332373	0.74726	0.863674	-6.26566
Q9NQG5	RPRD1B	-0.0509794	2.50435	-0.450312	0.663196	0.80835	-7.27485
Q9Y2Z0	SUGT1	-0.0511433	2.50028	-0.599601	0.563642	0.739248	-7.55915
Q9BYB4	GNB1L	-0.0511979	2.4646	-0.205993	0.841406	0.918055	-6.12823
Q9UGR2	ZC3H7B	-0.0512739	2.42893	-0.249808	0.808376	0.897639	-6.56623
Q96BN8	OTULIN	-0.0512925	2.45701	-0.535069	0.60564	0.76621	-6.47724
Q04446	GBE1	-0.0513845	2.64196	-0.573872	0.580189	0.747922	-6.591
Q8N6H7	ARFGAP2	-0.0516413	2.42934	-0.431313	0.676444	0.815066	-6.6905
P11021	HSPA5	-0.0517586	2.5125	-0.372237	0.718378	0.842571	-8.88808
Q9UNZ2	NSFL1C	-0.0521995	2.57318	-1.14967	0.280075	0.497623	-7.00758
P35226	BMI1	-0.0522771	2.44544	-0.315075	0.759927	0.870986	-6.01799
Q9NWB6	ARGLU1	-0.0523939	2.47476	-0.394445	0.702487	0.831364	-6.7761
P25705	ATP5F1A	-0.052636	2.39429	-0.493329	0.633659	0.785142	-8.19111
O00231	PSMD11	-0.0527467	2.53544	-0.882414	0.400633	0.60883	-7.34934
Q15771	RAB30	-0.0527797	2.736	-0.180501	0.860781	0.930667	-5.998
Q9Y6C9	MTCH2	-0.0528536	2.50365	-1.14729	0.281007	0.497964	-6.74443
O43747	AP1G1	-0.0528883	2.42969	-0.343349	0.739264	0.858681	-7.02237
Q9NY35	CLDND1	-0.0529596	2.61515	-0.352228	0.732819	0.853739	-6.36026
Q8N201	INTS1	-0.0535684	2.45771	-0.301031	0.770267	0.877231	-6.25055
Q9NR28	DIABLO	-0.0536707	2.4567	-0.50806	0.623696	0.77962	-7.08543
Q8TE77	SSH3	-0.0537037	2.43807	-0.365949	0.722904	0.846403	-6.70761
Q15269	PWP2	-0.0537864	2.4615	-0.444966	0.666912	0.811211	-6.88485
Q9Y5Q9	GTF3C3	-0.0539394	2.44214	-0.634391	0.5417	0.722804	-6.57227
P05165	PCCA	-0.0539821	2.36128	-0.315464	0.759641	0.870986	-6.01889
Q7Z5G4	GOLGA7	-0.0539907	2.55224	-0.287834	0.780028	0.883397	-6.23307
Q9H446	RWDD1	-0.0540036	2.28465	-0.259137	0.801392	0.892832	-6.66043
Q8NCN4	RNF169	-0.0541789	2.46929	-0.132338	0.897645	0.951113	-5.82802
P14927	UQCRB	-0.0544169	2.34415	-0.138438	0.892959	0.947185	-5.96987
Q8N2F6	ARMC10	-0.0545455	1.27262	-0.065049	0.949565	0.977659	-5.73878
Q9NW82	WDR70	-0.0546623	2.36153	-0.537985	0.603707	0.765463	-7.16788
Q92643	PIGK	-0.0547198	2.39591	-0.275159	0.789441	0.887077	-6.66442
Q9NWU5	MRPL22	-0.0553868	2.45159	-0.393192	0.70338	0.83205	-6.89292
O00154	ACOT7	-0.0554473	2.54894	-0.598345	0.564444	0.739367	-7.63144
Q9UKM7	MAN1B1	-0.0554699	2.43089	-0.314008	0.760711	0.871328	-6.40371
P82675	MRPS5	-0.055495	2.44915	-0.551714	0.59465	0.757347	-6.66579
Q9H857	NT5DC2	-0.0555403	2.38413	-0.125876	0.902612	0.953647	-5.76875
Q96ND0	FAM210A	-0.0557653	2.51434	-0.338726	0.742628	0.860323	-6.70387
Q8N961	ABTB2	-0.0559436	2.77778	-0.24097	0.815008	0.901401	-6.10104
O95059	RPP14	-0.0561765	1.90211	-0.0479339	0.962822	0.983105	-5.51032
Q6UXN9	WDR82	-0.0563928	2.44452	-0.600158	0.563287	0.739143	-6.60368
Q99497	PARK7	-0.0564278	2.42621	-0.799922	0.444469	0.64402	-7.37827
P40429	RPL13A	-0.0566713	2.52445	-0.300476	0.770677	0.877393	-8.42017
Q9UIJ7	AK3	-0.0567038	2.35592	-0.433602	0.674842	0.814085	-6.64199
Q9H5Z1	DHX35	-0.0568572	2.32179	-0.155028	0.880239	0.939878	-6.15881
P15374	UCHL3	-0.0569568	2.38202	-0.699343	0.502108	0.692729	-7.31627
P60510	PPP4C	-0.05725	2.5275	-0.704785	0.498874	0.68925	-6.77923
P78347	GTF2I	-0.0573328	2.43658	-0.488115	0.637204	0.788445	-7.20405
Q9Y265	RUVBL1	-0.0578632	2.43288	-1.10197	0.299226	0.516801	-7.29832
Q9Y4R8	TELO2	-0.0579711	2.3496	-0.319872	0.756406	0.86973	-6.16666
Q96QR8	PURB	-0.058237	2.60755	-0.347876	0.735975	0.856205	-7.19255
P20339	RAB5A	-0.0584753	2.47701	-0.33076	0.748438	0.864448	-6.81002
Q8N183	NDUFAF2	-0.05851	2.51389	-0.231362	0.822236	0.905925	-6.18938
Q9H488	POFUT1	-0.0585282	2.49078	-0.36459	0.723884	0.847366	-6.84452
Q86WR0	CCDC25	-0.0592845	2.46447	-0.325196	0.752506	0.867469	-6.16722
P07741	APRT	-0.0595467	2.4636	-0.598871	0.564108	0.739367	-7.62081
Q9H0F6	SHARPIN	-0.0595594	2.48309	-0.155141	0.880153	0.939878	-5.80655
Q6T4R5	NHS	-0.0599391	2.63647	-0.139188	0.892384	0.946761	-5.62646
Q08752	PPID	-0.0601273	2.32284	-0.650319	0.531824	0.714341	-6.60205
Q15018	ABRAXAS2	-0.0601866	2.42619	-0.679333	0.514111	0.702901	-6.56646
Q5W111	SPRYD7	-0.0603119	2.46091	-0.503304	0.626904	0.781451	-6.59924
P52789	HK2	-0.0604104	2.55081	-0.418717	0.685293	0.821112	-6.92537
Q96J01	THOC3	-0.0605012	2.31532	-0.42783	0.678886	0.816362	-6.78805
Q9NX47	MARCHF5	-0.0605137	2.50532	-0.403209	0.696258	0.826537	-6.06822
Q7Z2W9	MRPL21	-0.0605827	2.50108	-0.178694	0.862158	0.931408	-6.67302
O43865	AHCYL1	-0.0608993	2.63962	-0.471549	0.648533	0.798057	-7.16161
P13674	P4HA1	-0.0611328	2.27545	-0.536944	0.604396	0.765635	-6.9765
Q15233	NONO	-0.0611708	2.45411	-0.869807	0.407129	0.613545	-7.5768
Q9UKB1	FBXW11	-0.0613954	2.52221	-0.211157	0.837494	0.915983	-6.04684
P30519	HMOX2	-0.061649	2.52053	-0.561821	0.58803	0.752342	-7.0027
P35609	ACTN2	-0.0618918	2.41305	-0.480242	0.642576	0.792722	-8.0946
Q9NUQ2	AGPAT5	-0.0622783	2.37	-0.182917	0.85894	0.929903	-6.25794
P18124	RPL7	-0.0622955	2.50702	-0.530981	0.608355	0.767299	-8.17221
O95793	STAU1	-0.0623312	2.63801	-0.406546	0.693892	0.825185	-6.79188
Q6NYC1	JMJD6	-0.0625319	2.39304	-0.314189	0.760578	0.871328	-6.44792
Q96MW1	CCDC43	-0.0630292	2.39431	-0.532434	0.607389	0.766898	-6.63854
A8MXV4	NUDT19	-0.0632737	2.45618	-0.215813	0.833972	0.912687	-6.77623
Q12846	STX4	-0.0634042	2.60201	-0.542455	0.60075	0.763172	-6.58142
P61962	DCAF7	-0.0635692	2.50907	-0.908782	0.387284	0.599875	-6.54354
Q8NFA0	USP32	-0.0636529	2.59296	-0.27615	0.788704	0.887077	-5.85612
P50281	MMP14	-0.0637054	2.598	-0.209266	0.838926	0.916832	-6.65298
Q9NYY8	FASTKD2	-0.0638704	2.39729	-0.300127	0.770935	0.877434	-6.43785
Q9C0C2	TNKS1BP1	-0.0640451	2.40951	-0.856632	0.413997	0.619211	-6.85194
Q93096	PTP4A1	-0.0640816	2.41788	-0.469656	0.649833	0.799109	-6.31618
P17812	CTPS1	-0.0640818	2.55382	-0.332272	0.747334	0.863674	-7.46983
O94880	PHF14	-0.064566	2.33155	-0.377439	0.714643	0.839654	-6.52506
Q6VMQ6	ATF7IP	-0.0646427	2.37865	-0.37509	0.716328	0.841111	-6.10945
P49427	CDC34	-0.0647551	2.30976	-0.346761	0.736785	0.856639	-6.53992
Q04637	EIF4G1	-0.0648368	2.55197	-1.77533	0.10977	0.28848	-6.29528
Q9H2P0	ADNP	-0.0648414	2.41798	-0.583418	0.574018	0.74397	-6.59737
Q9HC38	GLOD4	-0.0654516	2.35188	-0.99128	0.347592	0.563097	-6.79755
Q12931	TRAP1	-0.0654668	2.49899	-0.55363	0.593392	0.756863	-7.70789
P08962	CD63	-0.0658174	2.4481	-0.434844	0.673973	0.813644	-6.436
Q9NXX6	NSMCE4A	-0.0670481	2.19158	-0.283689	0.783102	0.885496	-6.18925
P50213	IDH3A	-0.0671355	2.61847	-0.540859	0.601805	0.764152	-7.26953
O14879	IFIT3	-0.0672528	2.38091	-0.405062	0.694943	0.825888	-7.18422
P47895	ALDH1A3	-0.0673208	2.68517	-0.596027	0.565924	0.739896	-6.7616
Q9H9Q2	COPS7B	-0.06747	2.39143	-0.39824	0.699787	0.828715	-6.47901
Q01196	RUNX1	-0.067654	2.61742	-0.436001	0.673164	0.813178	-6.60197
Q9Y6J9	TAF6L	-0.0676746	2.27002	-0.359995	0.7272	0.849769	-6.02091
P49903	SEPHS1	-0.0677431	2.34163	-0.387298	0.707585	0.833443	-6.91458
P39687	ANP32A	-0.067877	2.4812	-0.886384	0.398603	0.608019	-7.65546
Q8N1G2	CMTR1	-0.067902	2.40357	-0.59195	0.568535	0.741782	-6.24147
Q8WWI5	SLC44A1	-0.0679054	2.45101	-0.260478	0.800389	0.89227	-6.17219
Q9BQ67	GRWD1	-0.0679446	2.44085	-0.282223	0.784191	0.885571	-6.94532
Q969H8	MYDGF	-0.0679775	2.4626	-0.318136	0.75768	0.869898	-7.54863
Q02833	RASSF7	-0.0682062	2.55416	-0.275764	0.788991	0.887077	-5.87758
Q13616	CUL1	-0.0682229	2.44652	-0.712364	0.494391	0.685107	-6.8471
O14578	CIT	-0.0682906	2.40082	-0.392329	0.703995	0.83205	-6.24337
P51610	HCFC1	-0.0686453	2.4484	-0.732391	0.482669	0.677121	-6.78703
O43422	THAP12	-0.0686737	2.27192	-0.260955	0.800033	0.89227	-6.07582
Q13363	CTBP1	-0.0688558	2.53434	-0.557367	0.590942	0.75553	-6.64295
Q96PE2	ARHGEF17	-0.0689595	2.44698	-0.291787	0.7771	0.881597	-5.84052
Q9Y2Q5	LAMTOR2	-0.0689943	2.41896	-0.271359	0.79227	0.889114	-6.34918
Q93008	USP9X	-0.0691521	2.49854	-0.599074	0.563979	0.739367	-6.70932
P20618	PSMB1	-0.0693284	2.56459	-1.06764	0.313633	0.529945	-7.40732
O60749	SNX2	-0.0694368	2.44197	-0.612995	0.555135	0.733716	-6.93211
Q9NVM4	PRMT7	-0.0694854	2.32847	-0.357738	0.728831	0.851121	-6.25916
A0AV96	RBM47	-0.0695775	2.61949	-0.390487	0.705308	0.832361	-6.53654
Q9BSJ2	TUBGCP2	-0.0696183	2.40976	-0.487534	0.6376	0.788515	-6.67393
Q15738	NSDHL	-0.0696965	2.45856	-0.41365	0.688867	0.822301	-7.02567
P55084	HADHB	-0.0697396	2.33463	-1.26164	0.238969	0.448755	-7.17516
P63010	AP2B1	-0.0697404	2.44485	-0.634771	0.541463	0.722804	-7.25713
Q9Y2T3	GDA	-0.0701072	2.4291	-0.529273	0.609491	0.767571	-6.85351
Q99986	VRK1	-0.0704068	2.40395	-0.390441	0.705341	0.832361	-6.84936
Q13308	PTK7	-0.0706428	2.46792	-0.647962	0.533279	0.715419	-6.37578
P27816	MAP4	-0.0707802	2.47787	-0.442424	0.668681	0.812078	-7.44899
P13804	ETFA	-0.0711405	2.36705	-0.888847	0.397347	0.606666	-7.34509
O60826	CCDC22	-0.071275	2.45033	-0.492985	0.633893	0.78525	-6.30212
Q9NQX3	GPHN	-0.0712906	2.40008	-0.696638	0.50372	0.694368	-6.35057
Q9H089	LSG1	-0.0712957	2.40141	-0.49949	0.629483	0.782309	-6.98067
O95163	ELP1	-0.0713143	2.43656	-0.525438	0.612047	0.769503	-6.6225
P11940	PABPC1	-0.0714456	2.58436	-0.777398	0.456981	0.654742	-7.81624
Q9H0H0	INTS2	-0.0715152	2.34863	-0.307391	0.765579	0.874483	-6.08367
Q9H2D1	SLC25A32	-0.0716036	2.54266	-0.253195	0.805838	0.896115	-6.08203
Q96AA3	RFT1	-0.0717737	2.24445	-0.186351	0.856325	0.927714	-6.09435
Q16891	IMMT	-0.0722732	2.40726	-0.623509	0.54851	0.728252	-7.40821
O95848	NUDT14	-0.0723231	2.37942	-0.307737	0.765324	0.874483	-6.3089
O96028	NSD2	-0.0724142	2.36086	-0.32877	0.749892	0.865198	-5.96288
Q6PJG6	BRAT1	-0.0724323	2.39052	-0.834396	0.425769	0.62826	-6.46334
P84090	ERH	-0.0726462	2.33263	-0.292325	0.776701	0.881387	-7.68808
Q16186	ADRM1	-0.0728321	2.46877	-0.680615	0.513337	0.702671	-7.29518
P38606	ATP6V1A	-0.0729361	2.53111	-0.604445	0.560557	0.737539	-7.47975
Q9Y3I0	RTCB	-0.0729738	2.45241	-0.96865	0.358167	0.571623	-7.27507
Q9H1I8	ASCC2	-0.0732626	2.50711	-0.23524	0.819317	0.904375	-6.4457
Q9BTC0	DIDO1	-0.0733319	2.47575	-0.935566	0.374053	0.587668	-6.33715
Q13490	BIRC2	-0.0733582	2.50636	-0.673031	0.517928	0.706325	-6.67437
P22694	PRKACB	-0.0733721	2.48413	-0.301519	0.769907	0.877006	-6.72405
Q8IYB5	SMAP1	-0.0735924	2.45174	-0.740128	0.478188	0.672941	-6.35564
Q49A26	GLYR1	-0.0736476	2.39831	-0.466622	0.651921	0.800761	-6.352
P11498	PC	-0.0736941	2.5867	-0.47111	0.648834	0.798245	-6.75867
P35249	RFC4	-0.0737302	2.48208	-0.692192	0.506377	0.696302	-7.07814
Q01167	FOXK2	-0.0737442	2.59112	-0.587344	0.571491	0.742842	-6.53115
Q07820	MCL1	-0.0739808	1.93546	-0.317672	0.758021	0.870099	-5.98989
P09884	POLA1	-0.07415	2.45676	-0.38383	0.710065	0.835696	-6.36112
Q04760	GLO1	-0.0742291	2.60218	-0.589059	0.57039	0.742425	-7.27007
Q03113	GNA12	-0.0742749	2.45162	-0.339247	0.742248	0.860254	-6.003
P23246	SFPQ	-0.074304	2.50326	-0.323417	0.753808	0.868041	-7.37262
P23258	TUBG1	-0.0747722	2.39898	-0.586406	0.572095	0.743088	-6.87677
Q96SY0	INTS14	-0.0749374	2.39674	-0.222285	0.829082	0.908999	-6.04918
O75607	NPM3	-0.0751009	2.21087	-0.181939	0.859685	0.929903	-6.58291
P40939	HADHA	-0.0752266	2.4353	-0.977167	0.354159	0.567922	-7.28183
Q96RT1	ERBIN	-0.0753566	2.39913	-0.402434	0.696808	0.827007	-6.88965
Q9UNX4	WDR3	-0.0754363	2.39515	-0.36209	0.725687	0.848428	-6.99291
Q5SWX8	ODR4	-0.0754769	2.52765	-0.44013	0.670281	0.81237	-6.24687
Q99575	POP1	-0.0754896	2.47902	-0.870399	0.406823	0.613482	-6.57235
P62310	LSM3	-0.0755406	2.4268	-0.618896	0.551411	0.730688	-6.85631
Q99442	SEC62	-0.0758218	2.533	-0.588505	0.570746	0.742425	-6.5268
P41240	CSK	-0.0759694	2.47851	-0.93543	0.374119	0.587668	-6.60169
Q9NVH1	DNAJC11	-0.0762146	2.55081	-0.952116	0.366043	0.579891	-6.2902
P52888	THOP1	-0.0763525	2.59037	-1.12323	0.290568	0.50769	-6.65995
P62258	YWHAE	-0.0763926	2.44012	-1.27694	0.233758	0.442358	-7.79608
Q12888	TP53BP1	-0.0764182	2.37229	-0.629885	0.544514	0.725479	-6.53501
P33121	ACSL1	-0.0765132	2.34738	-0.32844	0.750133	0.865291	-6.16942
Q14108	SCARB2	-0.0766737	2.39992	-0.671118	0.51909	0.706834	-6.56676
O95573	ACSL3	-0.0766917	2.50479	-0.540376	0.602125	0.764197	-7.3563
Q9NPF5	DMAP1	-0.0768213	2.52458	-0.417909	0.685863	0.821218	-6.26937
Q96TA2	YME1L1	-0.0768324	2.5422	-0.867107	0.40853	0.614795	-6.5598
O75792	RNASEH2A	-0.0768763	2.4957	-0.823426	0.43166	0.632788	-6.32743
Q99623	PHB2	-0.076936	2.53069	-0.722941	0.488178	0.681037	-7.74736
P56282	POLE2	-0.0769756	2.13784	-0.117978	0.90869	0.956142	-6.13185
Q9UHY7	ENOPH1	-0.0769932	2.46281	-0.504484	0.626107	0.781034	-6.93583
P49902	NT5C2	-0.0771994	2.3778	-0.72733	0.485614	0.679305	-6.60775
Q9H9Y6	POLR1B	-0.0775076	2.51215	-0.665692	0.522394	0.709358	-6.3389
O43292	GPAA1	-0.0775955	2.43088	-0.775133	0.458252	0.655961	-6.49552
P78536	ADAM17	-0.0776852	2.52568	-0.509872	0.622476	0.778638	-6.29155
Q7Z4S6	KIF21A	-0.0781764	2.47421	-0.378916	0.713583	0.838593	-6.3951
P42345	MTOR	-0.0781983	2.50652	-0.785839	0.452265	0.650933	-6.2728
Q96QK1	VPS35	-0.0782065	2.41577	-0.799571	0.444662	0.644126	-7.54587
P28715	ERCC5	-0.0782247	2.26083	-0.466027	0.65233	0.800817	-6.0554
Q9NRY5	FAM114A2	-0.0782273	2.54936	-0.873429	0.405255	0.612609	-6.2031
Q9NVC6	MED17	-0.0782659	2.30696	-0.293614	0.775748	0.880702	-6.53533
P60604	UBE2G2	-0.0785212	2.46188	-0.7342	0.481619	0.675824	-6.60607
Q9NR19	ACSS2	-0.0785463	2.40531	-0.588714	0.570611	0.742425	-6.5795
Q9BVI4	NOC4L	-0.0787719	2.42427	-0.452732	0.661518	0.807571	-6.56278
P31930	UQCRC1	-0.0788603	2.41699	-1.21599	0.255088	0.468068	-6.86619
Q9NUQ7	UFSP2	-0.0788945	2.56028	-0.324757	0.752828	0.867469	-6.61045
Q9Y6Q5	AP1M2	-0.0791461	2.35104	-0.814249	0.436631	0.637823	-6.84414
Q8NFD5	ARID1B	-0.0791758	2.35702	-0.335766	0.744785	0.861894	-6.14444
O00193	SMAP	-0.079328	2.22423	-0.207142	0.840535	0.917816	-6.73931
O95758	PTBP3	-0.0795605	2.56251	-0.474291	0.646651	0.796106	-7.59183
Q9H3U1	UNC45A	-0.0797319	2.45476	-0.892701	0.395387	0.605517	-6.73929
O14950;P19105	MYL12B	-0.0801058	2.45655	-0.334146	0.745967	0.862812	-8.38566
O15446	CD3EAP	-0.08017	2.50818	-0.259899	0.800822	0.892499	-6.57352
P49588	AARS1	-0.0802976	2.32031	-1.24239	0.245659	0.456462	-6.84363
Q8WWV3	RTN4IP1	-0.0803338	2.59693	-0.398776	0.699405	0.828628	-5.89989
Q5T280	SPOUT1	-0.0804203	2.3938	-0.695078	0.504651	0.694913	-6.6726
Q4L180	FILIP1L	-0.0804537	2.66986	-0.400131	0.698442	0.828034	-6.29125
Q9BVL2	NUP58	-0.0804646	2.476	-0.523422	0.613393	0.77068	-6.56996
P63220	RPS21	-0.0805461	2.41116	-0.429523	0.677698	0.815664	-6.91676
Q9UPY3	DICER1	-0.0808481	2.57707	-0.390721	0.705141	0.832361	-6.51426
Q13724	MOGS	-0.0810135	2.45561	-0.596609	0.565553	0.73959	-6.8672
Q9P265	DIP2B	-0.0810782	2.48164	-1.2052	0.259026	0.473216	-6.25152
P49773	HINT1	-0.0811383	2.44645	-0.641968	0.536989	0.718657	-6.85753
Q9BTE1	DCTN5	-0.0812601	2.43958	-0.293584	0.77577	0.880702	-6.34667
P35244	RPA3	-0.0813597	2.19633	-0.321517	0.755201	0.86899	-6.68341
Q9HCN4	GPN1	-0.0816168	2.15828	-0.495523	0.63217	0.783929	-6.72009
Q13057	COASY	-0.0818383	2.42116	-1.07161	0.311941	0.528747	-6.57732
Q86WJ1	CHD1L	-0.0820108	2.46011	-0.656514	0.528011	0.713206	-6.90007
Q567U6	CCDC93	-0.0821369	2.44698	-0.747877	0.473728	0.669307	-6.20345
Q7Z7C8	TAF8	-0.0821407	2.34427	-0.334863	0.745443	0.86247	-6.10054
Q8IX18	DHX40	-0.0822023	2.07849	-0.34915	0.735051	0.855968	-5.94967
Q92466	DDB2	-0.0826338	2.38829	-0.431591	0.676249	0.815014	-6.17049
Q9NYT0	PLEK2	-0.0826527	2.2565	-0.275063	0.789512	0.887077	-5.98773
Q9Y4L1	HYOU1	-0.0828724	2.42683	-0.714786	0.492964	0.684072	-6.99394
P31939	ATIC	-0.0830696	2.39602	-1.62566	0.138657	0.327468	-6.71829
Q9HCS7	XAB2	-0.0831286	2.39092	-0.870345	0.406851	0.613482	-6.54223
P62851	RPS25	-0.0833423	2.49607	-0.522651	0.613907	0.770967	-8.15004
P61803	DAD1	-0.0834144	2.44998	-0.947369	0.368327	0.58231	-6.8067
Q00796	SORD	-0.0834895	2.43003	-0.725431	0.486722	0.679971	-7.27342
Q15811	ITSN1	-0.083738	2.5893	-0.457875	0.657956	0.805327	-6.456
Q09161	NCBP1	-0.0842596	2.46863	-0.668137	0.520903	0.708501	-7.25961
P48147	PREP	-0.0844053	2.43392	-0.872555	0.405707	0.612947	-7.04127
Q12979	ABR	-0.0845453	2.47779	-0.443266	0.668095	0.811602	-6.443
Q8WVM8	SCFD1	-0.0847674	2.533	-0.726469	0.486117	0.679477	-6.6622
P25787	PSMA2	-0.0852703	2.56968	-1.44241	0.183254	0.382943	-6.83703
P0UBXX	NA	-0.0857262	2.49014	-0.291633	0.777214	0.881597	-8.92504
O60476	MAN1A2	-0.0858399	2.65529	-0.42547	0.680542	0.817714	-5.91379
Q9Y314	NOSIP	-0.0860608	2.58606	-0.448777	0.664262	0.808741	-6.84366
Q13451	FKBP5	-0.0864621	2.31631	-0.71337	0.493798	0.685053	-6.20357
Q13356	PPIL2	-0.0864649	2.27088	-0.5202	0.615546	0.772664	-6.19674
Q9NR50	EIF2B3	-0.0868298	2.50538	-0.846284	0.419447	0.622726	-6.58315
Q9ULU4	ZMYND8	-0.087104	2.30762	-0.355795	0.730236	0.852153	-6.22845
Q02127	DHODH	-0.0871404	2.51034	-0.662062	0.524611	0.711114	-6.19168
Q9HBH1	PDF	-0.0871405	2.55197	-0.517334	0.617465	0.774711	-6.34796
P61247	RPS3A	-0.0873185	2.51734	-0.993766	0.346444	0.562763	-7.67717
O75909	CCNK	-0.0873258	2.42609	-0.39304	0.703488	0.83205	-6.33373
Q3ZCW2	LGALSL	-0.0874122	2.6188	-0.314373	0.760443	0.871328	-6.38311
Q99081	TCF12	-0.0874457	2.31032	-0.123823	0.904192	0.953647	-5.78543
P09497	CLTB	-0.0875363	2.49703	-0.55446	0.592847	0.756527	-7.24417
Q8IXW5	RPAP2	-0.0878797	2.23623	-0.252832	0.80611	0.896233	-5.70927
Q9Y5B8	NME7	-0.0880706	2.51787	-0.495389	0.632261	0.783929	-6.38695
P15153	RAC2	-0.0881144	2.51461	-0.370106	0.71991	0.843633	-7.05056
Q96HW7	INTS4	-0.088375	2.39765	-0.598222	0.564522	0.739367	-6.29775
Q9P2E3	ZNFX1	-0.0886096	2.33304	-0.495517	0.632174	0.783929	-6.43487
P08240	SRPRA	-0.0886585	2.46722	-0.43866	0.671306	0.812698	-7.13146
P55769	SNU13	-0.0891605	2.47099	-0.53067	0.608562	0.767299	-7.36104
Q9HB71	CACYBP	-0.0891818	2.59184	-0.576322	0.578601	0.747389	-7.19602
Q9NUQ3	TXLNG	-0.0894998	2.71993	-0.595797	0.566072	0.739909	-6.14336
Q14444	CAPRIN1	-0.0895995	2.51044	-0.882473	0.400603	0.60883	-7.72609
P23526	AHCY	-0.0896077	2.36452	-0.740347	0.478062	0.672941	-8.1505
P09012	SNRPA	-0.0896576	2.40452	-0.289474	0.778813	0.882665	-7.34123
Q9Y450	HBS1L	-0.0896759	2.47869	-0.624107	0.548134	0.727959	-6.26554
P33176	KIF5B	-0.0898771	2.66304	-1.13079	0.287534	0.504216	-6.65775
Q15751	HERC1	-0.0901194	2.48885	-0.304744	0.767529	0.875781	-6.03982
Q15345	LRRC41	-0.0901308	2.45456	-0.281182	0.784964	0.885904	-6.06185
A4D1P6	WDR91	-0.0901493	2.42453	-0.486956	0.637994	0.788515	-6.17174
Q9Y580	RBM7	-0.090193	2.48236	-0.552567	0.59409	0.756902	-5.97616
Q92759	GTF2H4	-0.090327	2.41416	-0.460923	0.65585	0.803021	-6.18266
Q7L2E3	DHX30	-0.0904608	2.54671	-0.786695	0.451789	0.650595	-6.46548
Q12965	MYO1E	-0.0905402	2.70219	-0.892723	0.395376	0.605517	-6.48704
Q08345	DDR1	-0.0905849	2.6417	-0.398945	0.699285	0.828628	-6.78782
O95365	ZBTB7A	-0.0907344	2.30023	-0.287716	0.780115	0.883397	-6.16222
P39023	RPL3	-0.0907362	2.43567	-1.21272	0.256275	0.469775	-7.76246
Q3SXM5	HSDL1	-0.0910998	2.52433	-0.534757	0.605847	0.76621	-6.11145
Q9UEE9	CFDP1	-0.0911135	2.27222	-0.74798	0.473668	0.669307	-6.40108
O00203	AP3B1	-0.0911755	2.43401	-1.34995	0.210184	0.415426	-6.52803
Q9Y3B7	MRPL11	-0.0912565	2.50911	-0.860331	0.412061	0.617695	-6.69551
Q92783	STAM	-0.0914007	2.68118	-0.531532	0.607989	0.767299	-6.73923
Q07817	BCL2L1	-0.0916306	2.27829	-0.44188	0.669061	0.812126	-6.48303
P25098	GRK2	-0.0916662	2.54642	-0.593769	0.56737	0.740886	-6.74533
Q05048	CSTF1	-0.0917211	2.42551	-1.47581	0.174291	0.372985	-6.16777
Q9UKI8	TLK1	-0.0919373	2.34949	-0.225927	0.826334	0.907466	-5.72813
Q6IAA8	LAMTOR1	-0.0921647	2.45842	-0.797996	0.44553	0.644901	-6.79802
Q9BRR6	ADPGK	-0.0923607	2.49481	-0.591836	0.568608	0.741782	-6.21274
Q5JTV8	TOR1AIP1	-0.0924337	2.44462	-0.588117	0.570995	0.742555	-7.1439
P28482	MAPK1	-0.0924394	2.41185	-0.813157	0.437225	0.638192	-7.27576
Q96T58	SPEN	-0.0924394	2.44552	-0.455282	0.65975	0.806274	-5.99896
Q96EY7	PTCD3	-0.0924532	2.48962	-0.969584	0.357726	0.571155	-6.28865
O00244	ATOX1	-0.092655	2.43286	-0.241424	0.814667	0.901401	-6.59073
Q01518	CAP1	-0.0927151	2.50122	-1.35189	0.209585	0.414792	-6.99793
P23458	JAK1	-0.0930895	2.70758	-0.482037	0.641349	0.79175	-5.95687
Q13257	MAD2L1	-0.0935037	2.41246	-0.65114	0.531318	0.714341	-6.42241
O14818	PSMA7	-0.0936734	2.53801	-1.33544	0.214702	0.421108	-7.28831
Q5T0W9	FAM83B	-0.0938056	2.37356	-0.496826	0.631287	0.783516	-6.19781
Q8NFH8	REPS2	-0.093848	2.57104	-0.576837	0.578268	0.747138	-6.24527
Q9H1B7	IRF2BPL	-0.0942	2.40559	-0.40443	0.695391	0.826055	-6.0614
A2RRP1	NBAS	-0.0944519	2.40356	-0.539343	0.602808	0.764884	-5.91023
O00232	PSMD12	-0.0947086	2.55165	-1.4678	0.176404	0.374381	-6.69927
P82914	MRPS15	-0.0950341	2.39469	-0.980447	0.352625	0.566982	-6.46987
O15504	NUP42	-0.0951472	2.38787	-0.253347	0.805724	0.896115	-6.29736
O94804	STK10	-0.0951523	2.39166	-0.787884	0.451127	0.649991	-6.11587
O43913	ORC5	-0.0953772	2.47351	-0.443203	0.668139	0.811602	-6.58054
Q15393	SF3B3	-0.0956133	2.4522	-1.19096	0.264298	0.479731	-7.22143
O15047	SETD1A	-0.0960294	2.32676	-0.277886	0.787413	0.887077	-5.68474
O43447	PPIH	-0.0960561	2.42012	-0.575855	0.578904	0.747421	-6.56243
P42229	STAT5A	-0.0961223	2.46462	-0.569727	0.582879	0.749657	-6.30241
Q92974	ARHGEF2	-0.0964259	2.38505	-0.602192	0.561991	0.738623	-5.82173
O60293	ZFC3H1	-0.0967669	2.41414	-0.597481	0.564995	0.73958	-5.76906
P49720	PSMB3	-0.0968231	2.45066	-0.418306	0.685583	0.821112	-7.34142
P35658	NUP214	-0.0970982	2.36626	-0.915939	0.383716	0.595956	-6.65917
Q9H0J9	PARP12	-0.0972501	2.64366	-0.5849	0.573064	0.743911	-6.01945
Q53HL2	CDCA8	-0.0974671	2.32009	-0.283857	0.782977	0.885496	-5.95713
Q86WB0	ZC3HC1	-0.0977415	2.33733	-0.487116	0.637885	0.788515	-6.35925
Q9H3S7	PTPN23	-0.0980585	2.39464	-0.761638	0.465872	0.662737	-6.00537
O15294	OGT	-0.0982254	2.44126	-1.32892	0.216758	0.423284	-5.99742
P13716	ALAD	-0.0983272	2.44386	-0.608905	0.557725	0.735792	-6.24383
Q02543	RPL18A	-0.0984923	2.5492	-1.01203	0.338099	0.55288	-7.34291
Q04837	SSBP1	-0.0985782	2.54095	-1.13435	0.286118	0.502551	-6.86851
Q13131	PRKAA1	-0.0985861	2.54092	-1.41826	0.189982	0.390415	-6.0023
O43716	GATC	-0.0987572	2.4566	-0.454847	0.660052	0.80633	-5.9135
P22234	PAICS	-0.0988857	2.40368	-0.332216	0.747375	0.863674	-7.93233
Q9UK59	DBR1	-0.0995489	2.26836	-0.759646	0.467004	0.6638	-6.50004
P29144	TPP2	-0.0995947	2.50112	-1.24818	0.243631	0.454484	-6.37215
Q9BY44	EIF2A	-0.0996915	2.50167	-1.45352	0.180229	0.379059	-6.71191
P16989	YBX3	-0.100119	2.52588	-0.591025	0.569128	0.742091	-7.5886
Q9H6T3	RPAP3	-0.100169	2.4406	-1.7717	0.110399	0.289166	-5.727
P17568	NDUFB7	-0.100246	2.26195	-0.429805	0.677501	0.815608	-6.34184
Q9Y6G5	COMMD10	-0.100281	2.35428	-0.824105	0.431294	0.632424	-5.91085
P45985	MAP2K4	-0.100424	2.52609	-0.373139	0.71773	0.842178	-6.43996
P28340	POLD1	-0.100739	2.34681	-0.894155	0.394649	0.605249	-6.62019
Q7Z6B7	SRGAP1	-0.100947	2.40481	-0.638891	0.538899	0.720318	-6.20087
Q53F19	NCBP3	-0.101331	2.4397	-0.87748	0.403167	0.610997	-6.3646
Q9NQZ2	UTP3	-0.101714	2.37307	-1.10346	0.298612	0.516571	-6.41343
P10301	RRAS	-0.101843	2.36938	-0.318583	0.757352	0.869898	-6.25843
Q15650	TRIP4	-0.101889	2.56043	-0.753328	0.470605	0.667035	-6.04683
Q8TEB1	DCAF11	-0.101943	2.42039	-0.43334	0.675025	0.814085	-5.85494
P49916	LIG3	-0.102056	2.36719	-0.812419	0.437627	0.638577	-6.28086
Q6P2H3	CEP85	-0.102067	2.53968	-0.31813	0.757684	0.869898	-5.72298
P30086	PEBP1	-0.102454	2.48073	-1.01408	0.337173	0.552239	-7.1877
P23921	RRM1	-0.102679	2.36134	-0.802449	0.44308	0.642526	-7.15775
Q9H4L4	SENP3	-0.102692	2.47338	-0.939826	0.371979	0.586016	-6.19704
O75131	CPNE3	-0.102751	2.58161	-1.27877	0.23314	0.441839	-6.35581
O75663	TIPRL	-0.102918	2.33093	-0.462381	0.654844	0.801997	-7.03851
P12004	PCNA	-0.102935	2.38236	-0.839242	0.423184	0.625819	-7.77753
Q9GZT8	NIF3L1	-0.103104	2.45339	-0.749386	0.472862	0.668944	-6.35968
O94829	IPO13	-0.103414	2.6071	-0.396831	0.700789	0.829536	-6.01125
P82912	MRPS11	-0.104172	2.52602	-0.364027	0.72429	0.847657	-5.93029
Q9UNF0	PACSIN2	-0.104483	2.50713	-0.837826	0.423938	0.626418	-6.63209
Q8WU76	SCFD2	-0.104666	2.16948	-0.16614	0.871739	0.935114	-5.92191
Q15172	PPP2R5A	-0.104749	2.37409	-0.753235	0.470659	0.667035	-6.29728
Q9NPI6	DCP1A	-0.105018	2.60662	-0.345397	0.737775	0.857471	-6.06264
Q96EY8	MMAB	-0.105187	2.37002	-0.421942	0.683022	0.819688	-6.85946
P18669	PGAM1	-0.105246	2.37291	-0.503978	0.626449	0.781246	-8.37925
O43592	XPOT	-0.105571	2.4561	-0.927325	0.378088	0.591611	-6.4559
Q99707	MTR	-0.105759	2.53426	-0.647524	0.533549	0.715477	-5.92345
Q9H8Y8	GORASP2	-0.105827	2.44437	-1.69413	0.124675	0.308837	-6.04959
Q15366	PCBP2	-0.105904	2.36525	-0.615159	0.553768	0.732728	-8.19194
P07205	PGK2	-0.10592	2.44945	-0.229888	0.823347	0.906629	-7.02209
P35221	CTNNA1	-0.10621	2.48399	-1.51752	0.163637	0.358504	-6.84599
Q9BXR0	QTRT1	-0.106393	2.43808	-1.23085	0.249746	0.461254	-6.42422
P31946	YWHAB	-0.106721	2.42173	-1.1668	0.273442	0.489719	-7.9261
Q96D71	REPS1	-0.107064	2.44825	-0.971388	0.356875	0.570407	-6.40897
Q9NP92	MRPS30	-0.10723	2.42501	-0.959385	0.362565	0.576419	-6.4132
Q14684	RRP1B	-0.107345	2.44546	-1.03834	0.326351	0.541068	-6.62354
Q5JTZ9	AARS2	-0.10752	2.46554	-0.870429	0.406807	0.613482	-6.37416
Q14149	MORC3	-0.107573	2.48958	-0.904386	0.389487	0.601693	-6.40582
Q9UBF8	PI4KB	-0.107832	2.49854	-0.415047	0.687881	0.821851	-6.06523
Q8NFI3	ENGASE	-0.107855	2.35374	-0.381198	0.711948	0.83722	-5.86336
P07686	HEXB	-0.108164	2.17842	-0.735364	0.480944	0.675406	-7.08337
Q13153	PAK1	-0.108492	2.40551	-0.532485	0.607355	0.766898	-6.46254
Q9H4A4	RNPEP	-0.1087	2.3917	-0.680308	0.513522	0.702671	-7.13205
Q96HS1	PGAM5	-0.108928	2.54763	-0.879791	0.401979	0.609883	-7.05229
P07954	FH	-0.109112	2.38804	-2.83456	0.0196834	0.102217	-4.58889
Q13155	AIMP2	-0.109329	2.4455	-0.341074	0.740919	0.859453	-7.16994
Q15907	RAB11B	-0.109418	2.42178	-0.925819	0.378829	0.591612	-7.57446
Q96FQ6	S100A16	-0.109575	2.36408	-0.728391	0.484996	0.679146	-7.13711
O95989	NUDT3	-0.109847	2.3356	-0.679471	0.514028	0.702901	-6.44358
Q96G03	PGM2	-0.110004	2.45476	-1.33779	0.213965	0.420121	-6.72679
Q86UE4	MTDH	-0.110061	2.38232	-0.681119	0.513033	0.702498	-7.21689
Q9Y232	CDYL	-0.110114	2.47297	-0.789984	0.449961	0.649039	-6.20353
P49711	CTCF	-0.11016	2.18943	-0.403692	0.695915	0.826312	-6.27192
Q32P28	P3H1	-0.110369	2.43237	-0.722177	0.488625	0.681037	-6.15599
Q9H3D4	TP63	-0.11051	2.4111	-0.742512	0.476813	0.671709	-6.35629
Q5SXM2	SNAPC4	-0.110704	2.36919	-0.423453	0.681959	0.819066	-5.77935
P49840	GSK3A	-0.110716	2.3452	-0.722335	0.488532	0.681037	-6.43884
Q9UNH7	SNX6	-0.110733	2.47018	-1.22799	0.250769	0.462666	-6.32557
Q9P0L0	VAPA	-0.111002	2.52124	-1.05783	0.317849	0.533079	-7.229
Q9Y3A5	SBDS	-0.111135	2.4295	-1.11375	0.294403	0.511605	-6.78387
Q14258	TRIM25	-0.111717	2.51954	-0.729986	0.484067	0.678454	-6.96595
P48594	SERPINB4	-0.111938	2.32476	-0.574302	0.57991	0.747922	-6.6853
Q8IVS2	MCAT	-0.112358	2.45422	-1.21271	0.256281	0.469775	-5.97359
Q6NW29	RWDD4	-0.112373	2.11116	-0.415853	0.687312	0.821549	-6.09285
P19447	ERCC3	-0.112576	2.37282	-0.682592	0.512144	0.701639	-6.23946
Q5VSL9	STRIP1	-0.112622	2.54343	-0.881806	0.400945	0.60883	-6.01802
O60879	DIAPH2	-0.112627	2.36476	-0.550824	0.595235	0.757463	-6.01182
Q9NVV0	TMEM38B	-0.112954	2.6414	-0.66581	0.522322	0.709358	-6.42923
Q13671	RIN1	-0.113243	2.56806	-0.463707	0.653929	0.801947	-6.24134
P38117	ETFB	-0.11335	2.39372	-1.07	0.312628	0.529411	-7.11161
Q9UL46	PSME2	-0.113497	2.41914	-2.27184	0.0493734	0.177678	-5.7211
Q14157	UBAP2L	-0.113698	2.52176	-0.860323	0.412065	0.617695	-7.07149
P60981	DSTN	-0.113777	2.49353	-0.815461	0.435973	0.637546	-7.48199
Q96CN9	GCC1	-0.114043	2.35653	-0.583465	0.573988	0.74397	-6.01672
O95983	MBD3	-0.114476	2.19999	-0.719009	0.490482	0.681902	-6.51382
O00487	PSMD14	-0.114511	2.4545	-1.14091	0.283519	0.500272	-7.12534
P30084	ECHS1	-0.114633	2.47618	-1.29533	0.22762	0.435334	-6.64205
P51149	RAB7A	-0.11478	2.40083	-1.1073	0.297036	0.514687	-7.47883
Q13617	CUL2	-0.11489	2.46706	-1.16209	0.275253	0.492144	-5.85481
Q96GS4	BORCS6	-0.115207	2.25726	-0.419596	0.684673	0.820571	-5.78947
P23528	CFL1	-0.115211	2.50124	-0.676845	0.515616	0.704243	-8.08111
Q8N3U4	STAG2	-0.11548	2.48634	-0.691877	0.506566	0.696302	-6.47122
P46926	GNPDA1	-0.1155	2.32219	-0.957956	0.363247	0.576722	-7.1638
P67812	SEC11A	-0.115556	2.44255	-1.07981	0.308465	0.524636	-6.40022
P84077	ARF1	-0.115697	2.36991	-0.898649	0.392376	0.604279	-7.53888
P53004	BLVRA	-0.115828	2.35075	-1.04409	0.323825	0.539541	-6.91096
Q6P1Q9	METTL2B	-0.116039	2.5819	-0.722799	0.488261	0.681037	-5.98472
P62424	RPL7A	-0.116054	2.53665	-1.14401	0.282294	0.499585	-7.60196
Q9UBX3	SLC25A10	-0.116344	2.55659	-1.35823	0.207639	0.412514	-5.67297
Q5JTH9	RRP12	-0.116389	2.48071	-1.31756	0.220382	0.427109	-6.27858
Q9P013	CWC15	-0.116542	2.55817	-0.455674	0.659479	0.806274	-6.52321
Q9BUB7	TMEM70	-0.116561	2.42149	-0.45215	0.661921	0.807879	-6.5808
P60866	RPS20	-0.116656	2.54363	-1.11441	0.294135	0.511605	-6.88528
Q06323	PSME1	-0.116714	2.44177	-1.44144	0.183519	0.382943	-7.50751
Q13813	SPTAN1	-0.116913	2.48195	-2.65321	0.0264607	0.122406	-4.71237
Q9NPL8	TIMMDC1	-0.116963	2.59127	-0.884506	0.399562	0.608448	-6.23908
Q96S55	WRNIP1	-0.116993	2.57161	-1.57984	0.14879	0.339623	-5.83623
P62701	RPS4X	-0.117032	2.53581	-2.33886	0.0442552	0.166802	-5.72704
Q969N2	PIGT	-0.117049	2.42741	-0.68856	0.508554	0.698321	-6.2799
P16152	CBR1	-0.117283	2.48262	-1.12303	0.290648	0.50769	-6.81235
Q6P6C2	ALKBH5	-0.117313	2.4285	-0.465566	0.652648	0.800923	-6.17082
Q9NWH9	SLTM	-0.117519	2.48317	-1.78574	0.107983	0.285864	-5.72475
Q6P1J9	CDC73	-0.117653	2.44649	-1.56786	0.151547	0.343005	-5.62844
O95249	GOSR1	-0.117747	2.58564	-1.01993	0.334542	0.549736	-6.24172
Q96S99	PLEKHF1	-0.117772	2.37456	-0.716992	0.491666	0.682799	-6.77643
P62873	GNB1	-0.118014	2.53737	-1.25609	0.240883	0.451236	-7.2982
Q6ZW49	PAXIP1	-0.118214	2.47146	-0.535979	0.605036	0.766068	-5.59485
O14672	ADAM10	-0.118279	2.40508	-0.863614	0.410347	0.61662	-6.50411
Q9BVG8	KIFC3	-0.11831	2.4513	-1.27658	0.233881	0.442358	-6.13736
Q9H845	ACAD9	-0.118547	2.4944	-1.73093	0.117703	0.300478	-5.67962
Q8IXI1	RHOT2	-0.118683	2.40883	-1.15455	0.278171	0.495654	-6.1374
P52597	HNRNPF	-0.119256	2.40349	-1.24204	0.245783	0.456462	-6.85855
P27695	APEX1	-0.119258	2.54124	-1.61377	0.141226	0.330743	-7.11693
O60906	SMPD2	-0.119278	2.54846	-0.247026	0.810461	0.898366	-5.79946
Q9BUR5	APOO	-0.119307	2.47688	-0.974084	0.355606	0.569394	-6.49909
P36578	RPL4	-0.119451	2.50369	-1.66401	0.13066	0.315292	-7.13347
Q86UK7	ZNF598	-0.11958	2.60314	-0.776299	0.457597	0.655451	-6.28035
P80303	NUCB2	-0.120411	2.62657	-0.654998	0.528943	0.713252	-6.25647
Q13459	MYO9B	-0.120513	2.40526	-0.906363	0.388495	0.60095	-5.85462
Q15043	SLC39A14	-0.121021	2.355	-0.600337	0.563173	0.739143	-6.61532
O96005	CLPTM1	-0.121103	2.52243	-1.273	0.23509	0.443784	-6.22379
Q15554	TERF2	-0.121187	2.35458	-0.567849	0.5841	0.750354	-6.27142
Q96I99	SUCLG2	-0.121214	2.47036	-0.97811	0.353718	0.567794	-6.38062
Q15477	SKIV2L	-0.12124	2.45744	-1.25323	0.241873	0.452146	-5.95053
Q6KB66	KRT80	-0.121341	2.68222	-1.02101	0.334055	0.549265	-6.32479
P46379	BAG6	-0.121378	2.46332	-1.36034	0.206996	0.411934	-6.38374
P62266	RPS23	-0.121394	2.46007	-0.62768	0.545894	0.726418	-8.04151
P51148	RAB5C	-0.12156	2.38528	-0.492052	0.634527	0.78585	-7.88762
O94760	DDAH1	-0.121847	2.55888	-1.2347	0.248378	0.459516	-7.02159
P49959	MRE11	-0.122064	2.50653	-1.15439	0.278234	0.495654	-6.37405
Q9Y5P6	GMPPB	-0.122076	2.53119	-1.1886	0.265178	0.480518	-6.1707
Q8WVK2	SNRNP27	-0.122345	2.34208	-0.662156	0.524554	0.711114	-6.38647
Q92499	DDX1	-0.122524	2.43457	-1.30713	0.223752	0.431155	-6.60083
P16930	FAH	-0.122715	2.56068	-0.680082	0.513659	0.702671	-6.89364
Q9H5Q4	TFB2M	-0.122954	2.52496	-1.14757	0.280896	0.497964	-5.94194
P16401	H1-5	-0.122973	2.46477	-0.760993	0.466239	0.662887	-7.19114
P22059	OSBP	-0.122994	2.52235	-1.14245	0.28291	0.500114	-6.48226
Q9NRR5	UBQLN4	-0.123087	2.43591	-0.843494	0.420925	0.623741	-6.0413
P04424	ASL	-0.123124	2.32845	-0.641174	0.537481	0.718958	-6.16443
P56192	MARS1	-0.123149	2.47835	-1.85133	0.0973317	0.267166	-5.61767
Q15386	UBE3C	-0.123189	2.518	-1.02281	0.333247	0.548442	-6.303
Q7Z4G4	TRMT11	-0.12342	2.40359	-0.802847	0.442861	0.642491	-5.90882
Q15382	RHEB	-0.123427	2.65083	-0.947058	0.368478	0.582377	-6.71016
Q99808	SLC29A1	-0.123457	2.57061	-0.556346	0.591611	0.756073	-5.96803
P62861	FAU	-0.123514	2.47965	-0.597165	0.565197	0.73959	-7.95594
Q9BYD3	MRPL4	-0.123608	2.49604	-0.863754	0.410275	0.61662	-6.45326
Q9BSH5	HDHD3	-0.123718	2.39117	-0.609983	0.557042	0.735071	-6.28133
Q15542	TAF5	-0.123847	2.36722	-0.448894	0.66418	0.808741	-5.76037
Q9P206	KIAA1522	-0.123972	2.41607	-0.987719	0.34924	0.563923	-6.1256
Q9UBQ5	EIF3K	-0.124026	2.35914	-0.653654	0.529769	0.71361	-7.42824
Q8N4Q0	ZADH2	-0.124429	2.4104	-0.304756	0.76752	0.875781	-5.81871
Q9UBQ0	VPS29	-0.124753	2.37713	-0.687422	0.509238	0.698908	-7.36272
P11233	RALA	-0.124922	2.45636	-0.637331	0.539869	0.721435	-7.07586
P62333	PSMC6	-0.125033	2.53311	-2.90794	0.0174704	0.0952456	-4.27519
P49137	MAPKAPK2	-0.125091	2.41568	-0.650187	0.531905	0.714341	-6.30897
Q8N3C0	ASCC3	-0.125194	2.58136	-1.89966	0.0901216	0.255258	-5.28354
P05412	JUN	-0.125198	2.63456	-0.709567	0.496042	0.686043	-5.93709
Q9HBL8	NMRAL1	-0.12521	2.31341	-0.677677	0.515112	0.703832	-6.13405
Q9NUU7	DDX19A	-0.125283	2.39478	-1.03022	0.329942	0.544855	-6.95757
P62899	RPL31	-0.125328	2.45151	-0.881953	0.400869	0.60883	-7.94331
Q8N357	SLC35F6	-0.125572	2.39588	-0.766561	0.463083	0.660151	-6.41004
Q05397	PTK2	-0.125595	2.67401	-1.28513	0.231009	0.439006	-5.91618
P58107	EPPK1	-0.125642	2.38946	-1.02808	0.330898	0.545581	-6.58128
Q5UCC4	EMC10	-0.126017	2.53053	-0.528913	0.609731	0.767693	-6.22844
Q9BXB4	OSBPL11	-0.126031	2.65394	-0.884066	0.399788	0.608618	-6.0356
O95229	ZWINT	-0.1261	2.40264	-1.38122	0.20072	0.404598	-6.73703
P62829	RPL23	-0.126236	2.43838	-0.717737	0.491229	0.682368	-7.47581
Q9Y3B8	REXO2	-0.126492	2.53192	-1.18335	0.26715	0.481819	-6.02043
Q93050	ATP6V0A1	-0.126745	2.42877	-0.595074	0.566534	0.740334	-6.54655
P49917	LIG4	-0.126948	2.2597	-0.266098	0.796192	0.891099	-5.82758
Q96A35	MRPL24	-0.127241	2.65547	-0.753994	0.470225	0.66684	-6.50427
P61019	RAB2A	-0.127245	2.58015	-1.33085	0.216146	0.423018	-6.94122
Q9UBB6	NCDN	-0.127268	2.61676	-0.769187	0.461599	0.658902	-5.972
Q99714	HSD17B10	-0.127276	2.40887	-0.849107	0.417955	0.6217	-6.98474
O43324	EEF1E1	-0.127415	2.50594	-1.35077	0.209931	0.41523	-6.49259
Q8N668	COMMD1	-0.127533	2.20044	-0.580632	0.575815	0.744726	-5.92952
P49354	FNTA	-0.128074	2.34523	-1.32501	0.217998	0.424784	-5.98137
P16615	ATP2A2	-0.128104	2.5776	-1.91134	0.0884553	0.25319	-6.22063
P43357	MAGEA3	-0.128552	2.33285	-0.589056	0.570391	0.742425	-5.99743
O00461	GOLIM4	-0.128741	2.38348	-0.816765	0.435265	0.636857	-6.28114
Q92692	NECTIN2	-0.128805	2.63114	-0.537793	0.603834	0.765463	-6.20069
Q15773	MLF2	-0.129067	2.33833	-0.605427	0.559933	0.737539	-6.7047
Q99973	TEP1	-0.129216	2.36044	-0.699248	0.502164	0.692729	-7.16277
O75691	UTP20	-0.129483	2.53953	-1.52646	0.161428	0.355056	-5.73688
Q8NBT2	SPC24	-0.129486	2.25974	-0.883558	0.400048	0.608631	-6.04606
Q9UG56	PISD	-0.129525	2.58761	-0.861503	0.411448	0.617115	-6.09017
P56134	ATP5MF	-0.129686	2.26928	-0.260887	0.800084	0.89227	-7.19325
Q6IA86	ELP2	-0.129806	2.45556	-0.982834	0.351511	0.566207	-5.93715
Q5TA45	INTS11	-0.129861	2.3953	-0.579127	0.576788	0.745762	-6.06481
Q9C0E8	LNPK	-0.1306	2.53971	-1.01484	0.336829	0.551978	-6.45836
Q12899	TRIM26	-0.130718	2.38895	-0.821832	0.432521	0.633705	-5.99275
Q6P2C8	MED27	-0.130762	2.45019	-0.739049	0.478811	0.673465	-6.03701
Q9NVF7	FBXO28	-0.130791	2.40598	-0.634475	0.541648	0.722804	-5.90848
O95302	FKBP9	-0.13116	2.34657	-0.739875	0.478335	0.672971	-6.8976
Q93074	MED12	-0.131197	2.48889	-0.920226	0.38159	0.594026	-5.81158
Q9Y2L1	DIS3	-0.131349	2.50033	-1.5606	0.15324	0.345239	-5.50685
Q01433	AMPD2	-0.131382	2.42214	-0.888118	0.397718	0.607014	-6.43059
Q9UIC8	LCMT1	-0.13144	2.41657	-1.24681	0.244112	0.454751	-5.73526
Q9Y4X5	ARIH1	-0.131506	2.60083	-1.11599	0.293494	0.511167	-5.94154
P41252	IARS1	-0.131548	2.55215	-1.91821	0.0874894	0.251658	-5.92274
Q5HYI7	MTX3	-0.131795	2.66263	-0.673815	0.517452	0.705854	-6.12501
Q5T8P6	RBM26	-0.131811	2.50141	-1.25127	0.242553	0.452803	-6.18257
Q03519	TAP2	-0.132018	2.48969	-1.89545	0.0907295	0.256276	-5.57942
P25786	PSMA1	-0.132147	2.57205	-2.36962	0.0420848	0.163118	-5.67279
Q9Y6D5	ARFGEF2	-0.132545	2.47982	-1.27479	0.234486	0.442954	-5.82281
Q9H2W6	MRPL46	-0.13259	2.60022	-0.893089	0.39519	0.605517	-6.45634
O43795	MYO1B	-0.132603	2.52152	-1.9406	0.0844102	0.246006	-6.19269
P54652	HSPA2	-0.132835	2.40619	-1.35174	0.209632	0.414792	-8.09358
Q13309	SKP2	-0.133225	2.40561	-0.275984	0.788827	0.887077	-5.93474
Q69YN2	CWF19L1	-0.134069	2.45116	-1.5919	0.146061	0.33596	-5.63766
Q13158	FADD	-0.13408	2.36543	-0.831457	0.427342	0.6301	-6.1671
Q9C0B7	TANGO6	-0.134094	2.41638	-0.573539	0.580404	0.747922	-5.72154
P09001	MRPL3	-0.134115	2.47961	-0.723678	0.487747	0.680695	-6.42749
P36915	GNL1	-0.134271	2.50868	-1.06178	0.316147	0.531024	-6.11522
P07737	PFN1	-0.134394	2.49509	-0.828541	0.428906	0.630814	-8.37415
P62750	RPL23A	-0.13459	2.55317	-1.8202	0.102258	0.27604	-6.77685
P31153	MAT2A	-0.134817	2.40478	-0.729858	0.484142	0.678454	-7.22647
Q7L523	RRAGA	-0.134861	2.36849	-0.916646	0.383364	0.595582	-6.49164
P40937	RFC5	-0.13489	2.38209	-0.654949	0.528973	0.713252	-6.76273
O15056	SYNJ2	-0.134988	2.56579	-0.571411	0.581785	0.749163	-5.88336
Q8IWE2	FAM114A1	-0.135043	2.56495	-0.917826	0.382779	0.595022	-6.22807
Q9NZM1	MYOF	-0.135193	2.56719	-1.17276	0.271162	0.487584	-7.32903
P62906	RPL10A	-0.135346	2.47072	-0.810916	0.438447	0.639253	-7.65363
Q8WUM4	PDCD6IP	-0.135364	2.41589	-1.9284	0.0860756	0.249374	-5.57787
O14949	UQCRQ	-0.135464	2.42531	-0.716624	0.491883	0.682924	-6.83518
Q8NBN7	RDH13	-0.135521	2.27332	-0.481826	0.641494	0.79175	-5.84435
Q96CV9	OPTN	-0.135568	2.49259	-0.538597	0.603302	0.76533	-6.17815
Q9UKM9	RALY	-0.135723	2.39886	-1.06385	0.315258	0.530727	-7.18765
P38919	EIF4A3	-0.135889	2.30756	-1.11259	0.294875	0.512082	-7.21415
P62244	RPS15A	-0.135991	2.44704	-1.11716	0.293019	0.510837	-7.5725
Q9H9C1	VIPAS39	-0.136288	2.43861	-1.05779	0.317866	0.533079	-5.93457
Q5T9A4	ATAD3B	-0.136306	2.49137	-0.30425	0.767893	0.87601	-7.06911
Q13641	TPBG	-0.136464	2.65191	-0.432205	0.67582	0.814678	-6.16362
Q99471	PFDN5	-0.136578	2.51872	-0.611718	0.555943	0.734342	-6.63517
P18621	RPL17	-0.136827	2.52836	-0.877881	0.40296	0.610997	-7.62771
Q9BYT8	NLN	-0.136924	2.3813	-1.19759	0.261831	0.4767	-6.45837
Q04695	KRT17	-0.137104	2.40469	-0.695667	0.504299	0.694784	-8.55264
Q8TB61	SLC35B2	-0.137163	2.49291	-0.67536	0.516515	0.705292	-6.87025
Q6PGP7	TTC37	-0.137293	2.45384	-1.24141	0.246007	0.456699	-5.93117
Q9Y371	SH3GLB1	-0.137468	2.5129	-1.13515	0.285799	0.502484	-6.27261
Q06124	PTPN11	-0.137744	2.51654	-1.25382	0.241669	0.45208	-6.30808
Q9BQ39	DDX50	-0.137787	2.6245	-1.08392	0.306736	0.522889	-6.09662
Q9BUL5	PHF23	-0.13781	2.20429	-0.567628	0.584244	0.750354	-6.29733
P13647	KRT5	-0.138239	2.30658	-0.600854	0.562843	0.739101	-8.90483
O43776	NARS1	-0.139055	2.45815	-0.804451	0.441981	0.642144	-7.04459
Q9C0E2	XPO4	-0.139271	2.51881	-0.75459	0.469885	0.666661	-6.02954
Q6UB35	MTHFD1L	-0.139751	2.50113	-1.65293	0.132926	0.318834	-5.62734
Q9Y6Q9	NCOA3	-0.139802	2.51064	-0.831037	0.427567	0.6301	-5.75813
O60763	USO1	-0.139828	2.51591	-1.8253	0.101435	0.274507	-5.56949
Q6P1Q0	LETMD1	-0.140247	2.24095	-1.16681	0.273437	0.489719	-6.03017
Q14203	DCTN1	-0.140453	2.36955	-1.07644	0.309891	0.526101	-6.57051
Q8IX01	SUGP2	-0.140523	2.43783	-0.936932	0.373387	0.587203	-5.90239
Q7L0Y3	TRMT10C	-0.140598	2.39734	-2.25848	0.050461	0.180505	-5.02086
O14828	SCAMP3	-0.140764	2.54205	-1.73715	0.116562	0.29862	-5.28941
O95714	HERC2	-0.140768	2.40696	-0.962073	0.361285	0.574893	-5.88584
Q15646	OASL	-0.141162	2.37904	-0.372395	0.718265	0.842571	-6.28875
O00189	AP4M1	-0.141319	2.59126	-0.533522	0.606667	0.766369	-5.73662
P13489	RNH1	-0.141578	2.35841	-0.726803	0.485922	0.679477	-7.82874
O43390	HNRNPR	-0.141892	2.43386	-1.66344	0.130776	0.315292	-6.95091
Q00341	HDLBP	-0.141989	2.5793	-1.28885	0.229768	0.437885	-6.75613
P46781	RPS9	-0.142275	2.49064	-0.837038	0.424359	0.626764	-7.98886
Q9UK58	CCNL1	-0.142284	2.30182	-0.450561	0.663023	0.80835	-6.07066
O75306	NDUFS2	-0.142387	2.39394	-1.61299	0.141396	0.330743	-5.99795
P00568	AK1	-0.142716	2.50674	-0.861601	0.411398	0.617115	-7.23931
P46778	RPL21	-0.14304	2.52621	-1.79815	0.105888	0.282018	-6.42309
Q10567	AP1B1	-0.143053	2.46981	-1.70421	0.122728	0.306954	-6.2445
Q9P035	HACD3	-0.143159	2.38316	-2.22774	0.0530536	0.185807	-4.93423
P82663	MRPS25	-0.143266	2.50305	-0.503413	0.62683	0.781451	-6.43758
Q9NZ52	GGA3	-0.143356	2.54886	-0.793492	0.448018	0.647375	-6.03185
O75113	N4BP1	-0.143541	2.42884	-0.78452	0.453	0.651467	-6.18785
Q6QNY1	BLOC1S2	-0.143553	2.35757	-0.555966	0.59186	0.756165	-6.43901
Q9NZ63	C9orf78	-0.143577	2.40682	-0.282599	0.783912	0.885571	-6.11677
Q06830	PRDX1	-0.143702	2.56405	-1.12947	0.288062	0.504648	-8.16514
Q86UW9	DTX2	-0.143805	2.59629	-0.721801	0.488845	0.681152	-6.2195
Q96TC7	RMDN3	-0.144113	2.47445	-0.850125	0.417418	0.6217	-6.51666
P60174	TPI1	-0.14419	2.46188	-2.23147	0.0527325	0.185062	-6.60467
Q5JPH6	EARS2	-0.144273	2.53566	-0.560293	0.589028	0.75344	-6.1809
Q9NTX5	ECHDC1	-0.144286	2.31789	-1.24217	0.245737	0.456462	-6.48739
Q5SSJ5	HP1BP3	-0.144342	2.50759	-1.22192	0.252945	0.465405	-6.46983
P36871	PGM1	-0.144356	2.43328	-3.29463	0.0093808	0.0663289	-3.55124
P12830	CDH1	-0.144388	2.60421	-0.822137	0.432356	0.633636	-6.78642
P24386	CHM	-0.144604	2.60395	-0.723903	0.487616	0.680695	-6.1099
P06132	UROD	-0.145037	2.28269	-0.66912	0.520305	0.707952	-6.78985
O75608	LYPLA1	-0.145132	2.50747	-0.843813	0.420756	0.623741	-7.28595
P31350	RRM2	-0.145151	2.42997	-0.98398	0.350977	0.565686	-6.5201
Q9NWX5	ASB6	-0.145421	2.43646	-0.16624	0.871663	0.935114	-5.58634
Q86TI2	DPP9	-0.145511	2.46415	-1.09412	0.302474	0.520073	-6.65965
Q8IWY9	CDAN1	-0.145698	2.09458	-0.342363	0.739981	0.858921	-5.44358
Q8N9Q2	SREK1IP1	-0.145764	1.92952	-0.247187	0.810341	0.898366	-5.93209
O43824	GTPBP6	-0.145859	2.43405	-0.653134	0.530089	0.713684	-6.04036
Q6QNY0	BLOC1S3	-0.145988	2.42021	-0.445504	0.666537	0.810938	-5.94654
Q9Y6E2	BZW2	-0.146066	2.44984	-1.3479	0.210815	0.416016	-6.55361
P28331	NDUFS1	-0.14612	2.34787	-3.4695	0.00711473	0.0567911	-3.24804
Q9UHW9	SLC12A6	-0.146753	2.61125	-0.680045	0.513681	0.702671	-6.04788
Q9ULG1	INO80	-0.146789	2.38279	-0.554901	0.592558	0.756403	-6.37349
Q9NV96	TMEM30A	-0.147171	2.49544	-1.19048	0.264476	0.479731	-5.83486
O15111	CHUK	-0.147184	2.64712	-1.20043	0.260782	0.475274	-6.31181
P49815	TSC2	-0.147551	2.46618	-0.839425	0.423087	0.625819	-5.65727
P62942	FKBP1A	-0.148477	2.40056	-1.17439	0.270541	0.48663	-6.54311
P61086	UBE2K	-0.148589	2.40478	-4.3004	0.00201559	0.0298682	-2.28307
P21796	VDAC1	-0.148603	2.62394	-1.77886	0.109161	0.287885	-6.71255
P49770	EIF2B2	-0.148965	2.45778	-2.28163	0.0485908	0.176277	-4.67192
Q9Y4F5	CEP170B	-0.14912	2.35199	-0.849592	0.417699	0.6217	-5.77784
Q9UBR2	CTSZ	-0.149331	2.37537	-0.727804	0.485338	0.679305	-6.69033
P30043	BLVRB	-0.149428	2.34854	-0.827394	0.429523	0.631139	-6.91096
Q7Z7F0	KHDC4	-0.14951	2.20658	-0.623325	0.548625	0.728252	-5.72595
Q92688	ANP32B	-0.149574	2.43492	-0.938298	0.372722	0.586535	-7.37443
Q9H900	ZWILCH	-0.149808	2.41955	-0.62152	0.54976	0.729398	-6.03129
P23381	WARS1	-0.150142	2.43694	-1.18388	0.266949	0.481618	-6.74628
Q15833	STXBP2	-0.150287	2.46001	-1.40439	0.193943	0.396133	-6.23975
P53992	SEC24C	-0.150732	2.43137	-3.47206	0.00708625	0.0567322	-3.12856
P51784	USP11	-0.150763	2.27931	-0.883627	0.400012	0.608631	-5.83386
P62140	PPP1CB	-0.150887	2.48953	-1.09508	0.302076	0.519665	-7.01443
Q99569	PKP4	-0.151275	2.41151	-1.28765	0.230167	0.438242	-5.56736
Q07020	RPL18	-0.151456	2.46664	-0.91154	0.385906	0.598494	-8.12552
Q9NS86	LANCL2	-0.151516	2.41662	-0.986539	0.349788	0.564614	-6.37457
Q9H2J4	PDCL3	-0.151591	2.15691	-1.04017	0.325545	0.5409	-6.3588
P27361	MAPK3	-0.152101	2.42117	-1.02587	0.33188	0.547033	-6.36923
P55735	SEC13	-0.152883	2.39631	-0.892435	0.395522	0.60553	-6.73865
O95363	FARS2	-0.153182	2.55977	-0.591968	0.568523	0.741782	-5.80137
Q16527	CSRP2	-0.153282	2.4047	-0.423327	0.682048	0.819066	-6.26947
Q9NXW2	DNAJB12	-0.15344	2.68902	-0.806207	0.44102	0.641683	-6.44183
Q8WW59	SPRYD4	-0.153623	2.59689	-1.04166	0.324888	0.540476	-6.32638
Q9UKK9	NUDT5	-0.15377	2.37939	-1.40116	0.194877	0.397286	-6.32058
Q99805	TM9SF2	-0.153789	2.54203	-0.773317	0.459273	0.656627	-6.76316
P41743	PRKCI	-0.15387	2.42174	-0.767625	0.462481	0.659881	-6.61504
P24863	CCNC	-0.154236	2.34099	-0.573864	0.580193	0.747922	-5.90325
O43719	HTATSF1	-0.154573	2.36263	-0.802711	0.442936	0.642491	-6.60885
P08047	SP1	-0.154859	2.40538	-0.537157	0.604256	0.765635	-6.18124
Q9UH62	ARMCX3	-0.154862	2.44388	-0.729488	0.484357	0.678454	-6.20976
Q9UNM6	PSMD13	-0.154905	2.51293	-1.47197	0.1753	0.373807	-6.65794
P09543	CNP	-0.154983	2.47303	-2.38101	0.0413084	0.161511	-4.9338
Q86U42	PABPN1	-0.155092	2.41622	-1.60573	0.142986	0.331723	-6.01932
Q07866	KLC1	-0.155125	2.60713	-1.22909	0.250372	0.462093	-6.08352
Q9P000	COMMD9	-0.155294	2.57142	-0.667807	0.521104	0.708501	-6.90531
Q5T653	MRPL2	-0.155342	2.41758	-0.843414	0.420967	0.623741	-6.06943
Q15436	SEC23A	-0.155626	2.49573	-1.28697	0.230393	0.438456	-6.02555
P62316	SNRPD2	-0.155735	2.38601	-0.896673	0.393374	0.604672	-6.65677
Q4G0F5	VPS26B	-0.155932	2.48648	-1.05889	0.317392	0.532617	-5.6749
Q8TBA6	GOLGA5	-0.155984	2.47249	-1.21021	0.25719	0.470798	-5.95408
Q96RU2	USP28	-0.156172	2.49711	-0.903019	0.390174	0.601989	-5.78229
Q15628	TRADD	-0.156458	2.30315	-1.06583	0.31441	0.530727	-5.72523
P05455	SSB	-0.156591	2.45724	-2.57383	0.0301299	0.133348	-5.23653
Q14344	GNA13	-0.156603	2.45346	-1.11655	0.293267	0.510938	-6.05335
O60671	RAD1	-0.156643	2.33463	-1.22384	0.252254	0.46461	-5.63196
Q8WVV9	HNRNPLL	-0.157253	2.29091	-0.42133	0.683453	0.819978	-6.42833
Q969X1	TMBIM1	-0.157263	2.52753	-1.06487	0.314818	0.530727	-6.1822
Q01844	EWSR1	-0.157964	2.41072	-1.56292	0.152698	0.344454	-6.46019
Q12792	TWF1	-0.158204	2.42294	-1.46917	0.176041	0.374031	-6.53472
P61158	ACTR3	-0.158411	2.41618	-1.70286	0.122988	0.306954	-5.98743
Q9UK76	JPT1	-0.158469	2.31892	-0.645047	0.535081	0.716995	-6.87482
Q9GZU8	PSME3IP1	-0.159016	2.51247	-1.18458	0.266688	0.481618	-5.76632
Q9BWF3	RBM4	-0.159062	2.39484	-0.590601	0.5694	0.742091	-7.23535
Q9BYC5	FUT8	-0.159228	2.66247	-0.563117	0.587184	0.752299	-5.90131
P62304	SNRPE	-0.159258	2.38812	-0.715655	0.492453	0.683538	-6.97272
Q53GQ0	HSD17B12	-0.159629	2.42762	-1.88522	0.0922207	0.259627	-5.80463
O43819	SCO2	-0.159801	2.48197	-1.47179	0.175349	0.373807	-5.35422
P46779	RPL28	-0.159921	2.51509	-1.15007	0.279917	0.497506	-7.56723
P25325	MPST	-0.159978	2.50751	-0.995411	0.345687	0.561702	-6.04635
Q08945	SSRP1	-0.16006	2.27321	-0.563159	0.587156	0.752299	-7.41064
P50395	GDI2	-0.160143	2.36837	-1.3962	0.196316	0.398859	-6.88094
Q02878	RPL6	-0.16024	2.51286	-1.33046	0.216269	0.423018	-7.56822
Q969X5	ERGIC1	-0.160339	2.62886	-1.44706	0.181982	0.382149	-5.40816
O75496	GMNN	-0.160349	2.50073	-0.736616	0.480219	0.67474	-5.74482
P61353	RPL27	-0.160557	2.46448	-0.94929	0.367402	0.581409	-7.8152
Q8N531	FBXL6	-0.161168	2.41905	-0.652475	0.530495	0.713872	-6.43019
P32019	INPP5B	-0.161437	2.30878	-0.498223	0.63034	0.782963	-5.83389
Q01082	SPTBN1	-0.16165	2.47603	-1.70413	0.122745	0.306954	-6.00979
Q8TC12	RDH11	-0.161672	2.62246	-0.827075	0.429695	0.631139	-6.94778
O15143	ARPC1B	-0.161754	2.51212	-1.62111	0.139635	0.32877	-6.19314
Q86X10	RALGAPB	-0.161792	2.44082	-0.246543	0.810824	0.898366	-5.523
Q9H5X1	CIAO2A	-0.161797	2.4011	-1.05699	0.318213	0.53333	-5.85978
Q9BUL8	PDCD10	-0.162052	2.35537	-1.18566	0.266283	0.481527	-6.57179
O75390	CS	-0.162779	2.54745	-2.22657	0.0531549	0.185938	-6.0483
Q8TC07	TBC1D15	-0.16286	2.52833	-0.851023	0.416945	0.621361	-6.37577
Q5T013	HYI	-0.163043	2.43336	-0.58449	0.573328	0.743911	-5.99068
Q9UKV5	AMFR	-0.163225	2.35978	-0.487333	0.637737	0.788515	-5.91417
P29992	GNA11	-0.163751	2.52754	-1.43341	0.185736	0.384947	-6.26618
P50148	GNAQ	-0.163846	2.39716	-1.06556	0.314526	0.530727	-6.36288
O00488	ZNF593	-0.163981	2.25517	-0.606651	0.559155	0.737317	-6.4688
O94822	LTN1	-0.164058	2.45604	-0.514066	0.619657	0.776838	-5.96593
O15258	RER1	-0.164238	2.52983	-2.56679	0.0304787	0.134296	-4.52443
O14561	NDUFAB1	-0.164364	2.36822	-0.889804	0.396859	0.606451	-6.93842
Q9BZ23	PANK2	-0.164365	2.40988	-1.44477	0.182609	0.382866	-5.65895
Q8N6T7	SIRT6	-0.164395	2.28885	-0.519922	0.615733	0.772718	-5.65665
P08069	IGF1R	-0.164447	2.45688	-1.05981	0.316997	0.532286	-5.7902
Q9Y678	COPG1	-0.164713	2.50575	-1.08838	0.304869	0.521439	-6.71497
Q8N511	TMEM199	-0.164736	2.29967	-0.873814	0.405057	0.612606	-5.88946
Q14318	FKBP8	-0.164743	2.47343	-1.06347	0.315423	0.530727	-6.15275
Q9Y512	SAMM50	-0.164789	2.46552	-1.35491	0.208655	0.413726	-6.24687
P04899	GNAI2	-0.165	2.48369	-1.68389	0.126681	0.311065	-6.47458
Q9NUD5	ZCCHC3	-0.165127	2.24892	-0.529458	0.609368	0.767571	-5.78965
P15121	AKR1B1	-0.165168	2.58354	-1.27872	0.233156	0.441839	-6.56771
Q96HY7	DHTKD1	-0.165434	2.2112	-0.465907	0.652413	0.800817	-5.70226
P07814	EPRS1	-0.165473	2.35612	-2.45546	0.0365708	0.149734	-5.01998
P40121	CAPG	-0.165563	2.28054	-0.788026	0.451048	0.649991	-6.62154
Q9H223	EHD4	-0.165757	2.52712	-1.61472	0.141018	0.330743	-6.24978
Q9UNX3	RPL26L1	-0.165784	2.49497	-1.05734	0.31806	0.533239	-7.51363
O60825	PFKFB2	-0.166311	2.36006	-0.830317	0.427953	0.6301	-6.62374
Q3B7T1	EDRF1	-0.166339	2.57304	-0.548251	0.596928	0.759034	-5.91827
Q8N2K0	ABHD12	-0.166404	2.35568	-0.606911	0.55899	0.737281	-6.15551
Q9UPN4	CEP131	-0.166552	2.45159	-0.414253	0.688441	0.822156	-5.50575
Q5VZK9	CARMIL1	-0.166853	2.47378	-0.708236	0.496829	0.686778	-5.93114
O60294	LCMT2	-0.167037	2.36061	-0.548305	0.596892	0.759034	-5.52374
P34896	SHMT1	-0.167318	2.38422	-2.21889	0.0538238	0.187304	-4.79722
P08134	RHOC	-0.167383	2.49485	-0.573579	0.580378	0.747922	-6.48603
Q9Y6I4	USP3	-0.167542	2.43311	-1.06245	0.315859	0.531024	-5.87417
Q9BXP2	SLC12A9	-0.167614	2.33613	-0.468804	0.650419	0.799465	-6.10703
Q96Q11	TRNT1	-0.1677	2.45379	-1.00478	0.341394	0.556407	-5.54157
Q86XK2	FBXO11	-0.16774	2.38731	-0.389451	0.706048	0.832823	-6.02343
Q9NTK5	OLA1	-0.167912	2.45825	-1.77821	0.109273	0.287928	-6.42309
P15531	NME1	-0.168276	2.24588	-0.665323	0.522619	0.709485	-7.92998
Q92879	CELF1	-0.168558	2.41939	-1.06378	0.315286	0.530727	-6.24892
Q8TBM8	DNAJB14	-0.168575	2.55261	-0.778117	0.456578	0.654688	-5.82938
P29083	GTF2E1	-0.168736	2.13583	-0.58194	0.574971	0.744451	-5.89086
Q969G5	CAVIN3	-0.168773	2.30518	-0.794118	0.447671	0.647236	-6.01216
P49419	ALDH7A1	-0.169083	2.36412	-2.69911	0.0245487	0.116878	-4.35236
P30040	ERP29	-0.169286	2.45501	-1.00797	0.339945	0.554886	-7.44022
Q9Y3C8	UFC1	-0.169398	2.42355	-1.53505	0.159333	0.352763	-5.72932
Q969V6	MRTFA	-0.169709	2.14202	-0.813164	0.437222	0.638192	-5.98984
Q9UBF2	COPG2	-0.169712	2.46179	-1.48846	0.170995	0.368543	-5.93115
Q9BXK5	BCL2L13	-0.169915	2.46903	-1.502	0.16753	0.363333	-5.96786
Q8IYB7	DIS3L2	-0.17007	2.30735	-0.873653	0.40514	0.612606	-5.74512
Q14202	ZMYM3	-0.170138	1.66133	-0.534004	0.606346	0.766369	-5.83028
P00491	PNP	-0.170201	2.4004	-1.80525	0.104707	0.279565	-6.47961
Q9NQ50	MRPL40	-0.170493	2.55035	-0.577567	0.577796	0.746707	-6.00188
Q4V328	GRIPAP1	-0.170613	2.22688	-1.24017	0.246443	0.457352	-5.80389
P18077	RPL35A	-0.17073	2.56646	-1.54422	0.157123	0.350174	-6.42051
Q2TAA2	IAH1	-0.170808	2.49926	-0.759251	0.467229	0.663943	-6.14899
Q9UIQ6	LNPEP	-0.17092	2.59187	-1.2669	0.237165	0.446761	-5.88643
P19525	EIF2AK2	-0.170929	2.41158	-2.81114	0.0204485	0.104974	-4.27069
Q15286	RAB35	-0.171048	2.49216	-1.51279	0.164814	0.359748	-5.97614
Q9NPI1	BRD7	-0.171262	2.37703	-0.866148	0.409029	0.615201	-5.5913
Q6PD62	CTR9	-0.171473	2.36116	-1.80941	0.104021	0.27886	-5.17927
Q9H074	PAIP1	-0.17193	2.50092	-1.19572	0.262526	0.477187	-6.10472
Q5JRA6	MIA3	-0.172119	2.49006	-1.03263	0.328873	0.543742	-5.9652
Q12800	TFCP2	-0.172167	2.48251	-1.25966	0.23965	0.449553	-5.7867
Q9ULW0	TPX2	-0.17232	2.26302	-0.19517	0.849619	0.923523	-5.66718
P17174	GOT1	-0.17264	2.37226	-3.58248	0.0059619	0.0509936	-3.46734
P30419	NMT1	-0.172756	2.45736	-2.14265	0.060928	0.201264	-5.50716
Q9BS26	ERP44	-0.172913	2.29043	-2.74768	0.0226771	0.111933	-4.90508
P24539	ATP5PB	-0.172925	2.39067	-1.77802	0.109305	0.287928	-6.03095
Q14677	CLINT1	-0.173137	2.55467	-1.64282	0.135026	0.322147	-6.11264
Q9P2R7	SUCLA2	-0.173573	2.5278	-1.74986	0.114259	0.295111	-5.84798
Q9BRR8	GPATCH1	-0.173785	2.31234	-0.969496	0.357768	0.571155	-5.96571
Q96GK7	FAHD2A	-0.173841	2.3226	-1.10044	0.299855	0.517556	-5.96189
Q92665	MRPS31	-0.173857	2.49059	-1.9412	0.0843288	0.246006	-5.04751
Q659A1	ICE2	-0.174055	2.17835	-0.355748	0.73027	0.852153	-5.71847
Q9BWE0	REPIN1	-0.174151	2.42431	-1.0542	0.319418	0.534183	-5.94873
Q12907	LMAN2	-0.174192	2.29385	-1.73035	0.117811	0.300478	-6.62496
Q9Y696	CLIC4	-0.174283	2.53293	-1.09615	0.301631	0.519227	-6.68437
P13861	PRKAR2A	-0.174354	2.69024	-1.69514	0.124479	0.308837	-5.38357
P59998	ARPC4	-0.174448	2.44578	-0.743266	0.476378	0.671623	-7.57676
Q03001	DST	-0.1746	2.64653	-1.06501	0.314761	0.530727	-6.00942
P31937	HIBADH	-0.174733	2.35936	-1.47082	0.175604	0.373967	-6.4296
P33240	CSTF2	-0.17492	2.47881	-1.99647	0.0771685	0.232847	-5.23127
P28066	PSMA5	-0.174936	2.51059	-1.31338	0.221727	0.428481	-7.12346
Q9H6E4	CCDC134	-0.174946	2.28741	-1.0318	0.329242	0.544185	-5.90089
Q8N766	EMC1	-0.175345	2.5668	-1.60878	0.142317	0.331314	-5.87417
Q9UN19	DAPP1	-0.175408	2.55555	-0.400546	0.698148	0.827867	-6.06743
P27635	RPL10	-0.175728	2.53615	-1.29464	0.227849	0.435462	-6.87118
Q15526	SURF1	-0.175855	2.49445	-1.23226	0.249245	0.460645	-5.73791
P62847	RPS24	-0.176095	2.4593	-1.10517	0.297911	0.516021	-7.18477
P12236	SLC25A6	-0.176111	2.59274	-1.09906	0.300428	0.517981	-7.10669
O60353	FZD6	-0.176407	2.58323	-0.439806	0.670507	0.812452	-5.97715
Q5JRX3	PITRM1	-0.176549	2.56913	-1.50549	0.166649	0.362397	-5.61518
O95870	ABHD16A	-0.176594	2.46201	-1.43886	0.184229	0.383248	-5.29045
P07711	CTSL	-0.17691	2.34913	-0.845154	0.420045	0.622889	-6.15705
P52434	POLR2H	-0.177141	2.51504	-0.973566	0.35585	0.569445	-6.63771
P61981	YWHAG	-0.177143	2.4487	-1.85322	0.0970398	0.266753	-6.83578
Q15276	RABEP1	-0.177425	2.39371	-0.780536	0.455224	0.653095	-5.97365
P00414	MT-CO3	-0.177676	2.39039	-0.588487	0.570757	0.742425	-6.85162
O75027	ABCB7	-0.1777	2.38777	-1.59307	0.1458	0.33571	-5.35056
P08237	PFKM	-0.178066	2.59305	-1.42854	0.187093	0.386989	-6.05216
Q15102	PAFAH1B3	-0.178186	2.41424	-2.02588	0.0735992	0.226265	-5.25866
Q99436	PSMB7	-0.17823	2.61872	-1.96537	0.0811232	0.240068	-5.78695
Q9BWM7	SFXN3	-0.178951	2.62151	-0.93943	0.372171	0.586148	-6.22502
P15880	RPS2	-0.178979	2.54923	-1.63249	0.137202	0.325175	-7.13757
Q96CB9	NSUN4	-0.179076	2.3319	-0.84597	0.419613	0.622764	-5.90013
Q8N999	C12orf29	-0.179098	2.4947	-1.58329	0.148005	0.338548	-5.35766
Q16531	DDB1	-0.179121	2.44312	-2.75191	0.0225214	0.111879	-4.48136
Q13442	PDAP1	-0.179247	2.46898	-1.5743	0.150059	0.341222	-6.16251
Q6FI81	CIAPIN1	-0.179398	2.48014	-2.13006	0.0621851	0.203749	-5.31548
Q14512	FGFBP1	-0.179525	2.28389	-0.324232	0.753212	0.86754	-6.3659
O14653	GOSR2	-0.179963	2.46115	-1.32918	0.216674	0.423278	-6.40178
P02649	APOE	-0.180253	2.60129	-0.312501	0.761819	0.872373	-5.9951
Q9H9F9	ACTR5	-0.180398	2.43713	-0.905663	0.388846	0.60132	-6.06977
Q6P3X3	TTC27	-0.180949	2.44408	-1.61147	0.141728	0.330881	-5.32266
P62487	POLR2G	-0.181217	2.11049	-0.890489	0.396511	0.606418	-6.22225
P98175	RBM10	-0.181239	2.54278	-2.82657	0.019941	0.103256	-3.8137
Q06210	GFPT1	-0.181336	2.4993	-1.78914	0.107405	0.285351	-5.77879
Q01968	OCRL	-0.182308	2.58783	-0.890213	0.396651	0.606418	-6.04226
P46783	RPS10	-0.182321	2.51205	-1.07109	0.312162	0.528954	-6.47441
Q9P0S9	TMEM14C	-0.182479	2.48912	-0.990208	0.348087	0.563221	-5.81717
Q9BWH2	FUNDC2	-0.182483	2.5691	-1.20162	0.260344	0.474797	-5.72089
Q05086	UBE3A	-0.183208	2.46359	-2.28016	0.0487075	0.176373	-4.70486
Q9HD20	ATP13A1	-0.18352	2.11492	-0.632958	0.542594	0.723638	-6.05161
O95487	SEC24B	-0.183605	2.51038	-0.807402	0.440366	0.641165	-6.23247
Q9NYU2	UGGT1	-0.183906	2.39582	-1.91686	0.0876792	0.251728	-5.64869
P49366	DHPS	-0.184132	2.49151	-1.35344	0.209106	0.414057	-5.98936
Q15208	STK38	-0.18445	2.33837	-1.01693	0.335891	0.55128	-5.88732
P51580	TPMT	-0.184468	2.47401	-1.37935	0.201274	0.405412	-5.93373
O15144	ARPC2	-0.184496	2.38885	-1.29954	0.226235	0.434527	-6.57424
Q9Y2L9	LRCH1	-0.184678	2.32719	-0.849726	0.417628	0.6217	-5.73628
Q00653	NFKB2	-0.184683	2.56658	-1.52728	0.161229	0.355056	-5.64774
Q9Y2P8	RCL1	-0.184792	2.37166	-1.36018	0.207045	0.411934	-5.8778
P51608	MECP2	-0.184912	2.49157	-0.407898	0.692934	0.824236	-5.88789
Q92625	ANKS1A	-0.185196	2.54783	-0.611217	0.55626	0.73458	-5.82037
P30050	RPL12	-0.185214	2.60516	-0.824309	0.431184	0.632424	-7.30045
P07199	CENPB	-0.185239	2.38563	-1.29064	0.229173	0.437216	-5.35067
Q96FW1	OTUB1	-0.185362	2.40455	-3.05102	0.0138595	0.0827568	-4.48367
Q8N806	UBR7	-0.185529	2.38384	-0.897945	0.392731	0.604279	-6.28468
Q14160	SCRIB	-0.185973	2.61839	-1.74183	0.115708	0.297245	-5.14393
P61163	ACTR1A	-0.186186	2.31123	-0.586786	0.57185	0.74295	-6.91298
Q9P032	NDUFAF4	-0.186361	2.6346	-1.48384	0.172192	0.370261	-5.78266
P53621	COPA	-0.186456	2.53285	-3.38938	0.00807229	0.0605703	-3.41811
P61088	UBE2N	-0.186581	2.47749	-1.83608	0.0997162	0.271551	-6.43206
Q9Y617	PSAT1	-0.186649	2.31595	-1.20091	0.260603	0.475109	-7.38038
O14802	POLR3A	-0.186826	2.61388	-1.31872	0.220009	0.426847	-5.56657
Q8TED1	GPX8	-0.187242	2.45764	-0.919487	0.381956	0.594213	-6.16016
Q9HBH5	RDH14	-0.187251	2.54833	-0.849075	0.417972	0.6217	-5.96899
Q9P2R3	ANKFY1	-0.187276	2.51749	-0.672359	0.518336	0.706426	-6.34238
Q13526	PIN1	-0.18745	2.45238	-0.761612	0.465887	0.662737	-6.77335
Q96CW5	TUBGCP3	-0.187526	2.44131	-1.23373	0.248722	0.459837	-5.9911
Q96S66	CLCC1	-0.187671	2.4253	-1.9111	0.0884902	0.25319	-4.81099
P47897	QARS1	-0.187949	2.46578	-2.39889	0.0401174	0.158933	-4.79904
P98170	XIAP	-0.187977	2.48377	-1.04115	0.325114	0.540684	-5.66739
Q5MIZ7	PPP4R3B	-0.188097	2.49183	-1.0772	0.309571	0.525724	-5.89181
Q99570	PIK3R4	-0.188145	2.49029	-1.60274	0.143646	0.332824	-6.12355
P49753;Q86TX2	ACOT2	-0.188236	2.37629	-0.669148	0.520287	0.707952	-6.12501
O43920	NDUFS5	-0.188445	2.34853	-1.1864	0.266003	0.481365	-5.81453
P49590	HARS2	-0.188601	2.29107	-1.37595	0.202288	0.406058	-5.61591
P50750	CDK9	-0.188605	2.27126	-1.32589	0.217719	0.42454	-6.06451
P46199	MTIF2	-0.188773	2.47724	-1.35048	0.210017	0.415249	-5.70187
P62306	SNRPF	-0.1894	2.27575	-1.37769	0.201768	0.405746	-6.21525
Q4G0N4	NADK2	-0.189516	2.47127	-1.35634	0.20822	0.413366	-5.54298
P47914	RPL29	-0.189821	2.48279	-1.04028	0.325496	0.5409	-7.76021
Q9BRJ2	MRPL45	-0.190015	2.5806	-0.692031	0.506474	0.696302	-6.31254
Q9BXW7	HDHD5	-0.190162	2.30604	-0.948633	0.367718	0.581518	-6.20678
P17931	LGALS3	-0.190639	2.46818	-3.18295	0.0112111	0.0739161	-3.54164
Q96HY6	DDRGK1	-0.190783	2.58934	-0.774511	0.458601	0.65618	-6.65156
P62820	RAB1A	-0.19096	2.47907	-0.972977	0.356127	0.569718	-6.54328
Q8TDP1	RNASEH2C	-0.191022	2.47186	-1.24625	0.244307	0.454958	-5.94145
Q9BVG4	PBDC1	-0.191053	2.43756	-1.25156	0.242454	0.452803	-6.51615
P37268	FDFT1	-0.191229	2.62888	-0.862657	0.410847	0.61691	-6.27627
Q86VX2	COMMD7	-0.191324	2.3682	-0.869483	0.407298	0.613627	-5.67662
Q9NPF4	OSGEP	-0.191378	2.40843	-2.04276	0.0716218	0.22209	-5.01384
Q9UJW0	DCTN4	-0.191564	2.49596	-1.56659	0.151843	0.34353	-5.78571
O94901	SUN1	-0.191759	2.49084	-0.71874	0.49064	0.681902	-6.38427
P08579	SNRPB2	-0.191802	2.50345	-0.858672	0.412928	0.618655	-6.80333
Q96DE0	NUDT16	-0.191985	2.14385	-0.574733	0.57963	0.747922	-6.27677
O75475	PSIP1	-0.192021	2.28824	-1.24908	0.243317	0.454057	-6.23038
Q9P2W9	STX18	-0.192297	2.33732	-0.510408	0.622116	0.778368	-5.87296
O60684	KPNA6	-0.193521	2.48195	-1.01586	0.33637	0.551392	-6.97778
O94973	AP2A2	-0.193596	2.38731	-1.15574	0.277709	0.495219	-6.3194
Q9Y2B0	CNPY2	-0.193625	2.35542	-2.24243	0.0517986	0.183219	-5.49358
P41208	CETN2	-0.193908	2.00151	-0.967416	0.358751	0.572077	-6.05961
Q9C0B1	FTO	-0.19393	2.30299	-1.69055	0.125373	0.309408	-5.38
Q9H2H8	PPIL3	-0.19401	2.55131	-0.659958	0.525899	0.712062	-5.83917
P40925	MDH1	-0.194242	2.36545	-1.74515	0.115107	0.296162	-6.9402
Q12959	DLG1	-0.194303	2.56642	-3.05819	0.0137	0.0823533	-3.54569
Q9NRA8	EIF4ENIF1	-0.194634	2.22179	-0.574569	0.579737	0.747922	-5.89028
P30520	ADSS2	-0.194796	2.79319	-1.43914	0.184154	0.383248	-6.72398
P32929	CTH	-0.194948	2.53449	-0.499899	0.629206	0.782309	-6.54957
P43897	TSFM	-0.195276	2.47466	-1.65411	0.132684	0.318395	-5.62621
Q9NVR2	INTS10	-0.195559	2.37605	-0.724821	0.487079	0.680292	-5.81304
A6NJ78	METTL15	-0.19556	2.36247	-0.977563	0.353974	0.567794	-5.67557
Q5T6V5	C9orf64	-0.19587	2.44626	-1.42195	0.188941	0.389211	-5.70017
Q01201	RELB	-0.196129	2.55059	-1.06541	0.314589	0.530727	-5.68944
Q7Z333	SETX	-0.196339	2.34541	-1.08027	0.308273	0.524512	-5.69228
P22314	UBA1	-0.19656	2.35853	-5.64826	0.000320858	0.0133815	-0.463209
O75449	KATNA1	-0.19665	2.33208	-1.25744	0.240415	0.450674	-5.45473
Q92597	NDRG1	-0.196853	2.3156	-0.662586	0.524291	0.711114	-6.13036
O00422	SAP18	-0.196875	2.48011	-0.789147	0.450426	0.649501	-6.09109
Q13287	NMI	-0.19688	2.31067	-1.06211	0.316004	0.531024	-6.29859
Q9UQB8	BAIAP2	-0.196936	2.49373	-2.30369	0.0468721	0.172954	-4.78285
Q8NI08	NCOA7	-0.196959	2.49176	-0.903906	0.389728	0.601693	-5.7365
Q8TAE8	GADD45GIP1	-0.197003	2.31429	-0.572088	0.581346	0.748777	-6.64775
P52429	DGKE	-0.19716	2.48645	-0.413648	0.688868	0.822301	-5.88887
P05026	ATP1B1	-0.197218	2.7358	-1.66504	0.130451	0.315292	-6.36216
P09496	CLTA	-0.197709	2.41463	-2.28345	0.0484469	0.175992	-5.43826
P30533	LRPAP1	-0.197721	2.513	-1.85996	0.0960064	0.265015	-5.10443
O15067	PFAS	-0.19778	2.44084	-1.36139	0.206678	0.411583	-6.16841
Q86VN1	VPS36	-0.19795	2.26836	-0.999457	0.343828	0.559697	-6.1531
O43929	ORC4	-0.198164	2.47094	-0.851927	0.416469	0.621181	-6.12071
Q15070	OXA1L	-0.198308	2.49503	-1.68114	0.127225	0.312259	-5.23749
Q5VYS8	TUT7	-0.198669	2.55832	-1.57295	0.150371	0.341492	-5.56919
P28072	PSMB6	-0.198742	2.64636	-1.00732	0.340239	0.555029	-7.19203
Q5VV42	CDKAL1	-0.198753	2.57486	-1.01305	0.33764	0.552633	-5.99446
Q99720	SIGMAR1	-0.198828	2.51867	-1.33702	0.214204	0.420436	-5.61688
Q01650	SLC7A5	-0.199084	2.51023	-1.08494	0.306308	0.522734	-7.5551
O75367	MACROH2A1	-0.199422	2.46463	-1.54662	0.156548	0.349327	-6.85486
O75746	SLC25A12	-0.199504	2.42761	-1.32637	0.217566	0.424404	-5.85242
Q32MZ4	LRRFIP1	-0.199857	2.52164	-1.27311	0.235055	0.443784	-6.57258
Q9BZJ0	CRNKL1	-0.200157	2.38314	-1.6693	0.12959	0.314633	-5.52837
Q9Y6D9	MAD1L1	-0.200372	2.46674	-1.92504	0.0865389	0.250043	-5.11673
Q96K49	TMEM87B	-0.200425	2.36634	-0.736081	0.480529	0.674998	-5.72206
Q9UBB4	ATXN10	-0.200628	2.44263	-2.32867	0.0449979	0.168703	-5.11371
O75935	DCTN3	-0.200719	2.45478	-1.51689	0.163793	0.358504	-5.77134
Q15437	SEC23B	-0.201053	2.48406	-1.54389	0.157201	0.350204	-6.0159
Q03518	TAP1	-0.201796	2.44931	-1.06334	0.315477	0.530727	-6.76119
Q9NV88	INTS9	-0.202349	2.28395	-1.05891	0.317382	0.532617	-5.5619
Q8NEU8	APPL2	-0.202799	2.45594	-0.897333	0.393041	0.604332	-5.72894
Q92544	TM9SF4	-0.202808	2.47231	-1.89948	0.0901467	0.255258	-4.98732
P54709	ATP1B3	-0.202903	2.36034	-2.54437	0.0316179	0.13685	-4.72199
Q9NY27	PPP4R2	-0.202911	2.41613	-0.769713	0.461302	0.658653	-6.16538
Q9Y4P1	ATG4B	-0.202961	2.53729	-0.930945	0.376312	0.59025	-6.14229
Q96RP9	GFM1	-0.203123	2.59734	-3.17961	0.0112713	0.0739828	-3.6678
P63244	RACK1	-0.203129	2.5038	-2.42764	0.0382746	0.153441	-5.78266
Q8NEN9	PDZD8	-0.20342	2.32926	-0.466178	0.652226	0.800817	-5.73683
Q9H300	PARL	-0.204449	2.4416	-1.34831	0.21069	0.415968	-5.51692
P46777	RPL5	-0.204543	2.45351	-1.19209	0.263877	0.479128	-7.52554
P53582	METAP1	-0.204549	2.48507	-1.52105	0.162762	0.35712	-5.73046
Q96JB2	COG3	-0.204786	2.39153	-1.07845	0.30904	0.524987	-5.77725
P19013	KRT4	-0.204883	0.991891	-1.0561	0.318598	0.533808	-5.79754
Q5BJD5	TMEM41B	-0.205015	2.67218	-1.61029	0.141985	0.330881	-5.33417
O14730	RIOK3	-0.205167	1.99258	-0.62724	0.546169	0.726425	-5.6839
Q13409	DYNC1I2	-0.205244	2.35299	-1.51705	0.163753	0.358504	-6.39171
Q9BWH6	RPAP1	-0.205277	2.59034	-1.13632	0.285334	0.502164	-5.36463
Q9H0V9	LMAN2L	-0.20589	2.46576	-0.839969	0.422797	0.625763	-5.66263
P26639	TARS1	-0.20594	2.40211	-3.55017	0.00627009	0.0531562	-3.69841
O94966	USP19	-0.206	2.42003	-0.752579	0.471034	0.667035	-5.79735
P51946	CCNH	-0.206167	2.26412	-0.943482	0.370206	0.584249	-5.7865
Q96SB4	SRPK1	-0.206431	2.29288	-1.97215	0.0802455	0.238679	-5.28964
Q53HC9	EIPR1	-0.206474	2.33483	-0.522893	0.613746	0.770944	-6.58859
Q8IUH3	RBM45	-0.206521	2.42818	-0.782154	0.45432	0.652135	-5.71373
O43353	RIPK2	-0.206581	2.80045	-1.35585	0.208368	0.413411	-5.34733
Q96IJ6	GMPPA	-0.206647	2.48297	-2.39957	0.0400729	0.158933	-4.43648
Q15652	JMJD1C	-0.206751	2.37584	-0.980756	0.352481	0.56692	-5.58145
Q9NRS6	SNX15	-0.207012	2.35144	-1.15872	0.276552	0.49381	-5.55382
Q8N9N2	ASCC1	-0.208118	2.58443	-1.60722	0.142659	0.331552	-5.27957
Q9NWV4	CZIB	-0.20825	2.46509	-1.29596	0.227413	0.435321	-5.68839
O95757	HSPA4L	-0.20825	2.47372	-1.4392	0.184138	0.383248	-5.80603
Q01813	PFKP	-0.208306	2.5924	-3.33473	0.00880185	0.0636641	-3.52772
Q9HAD4	WDR41	-0.208603	2.2918	-0.348154	0.735774	0.856205	-5.87195
Q8TDX7	NEK7	-0.208827	2.33609	-1.00821	0.339832	0.55487	-5.88794
Q6NXT1	ANKRD54	-0.209185	2.40561	-0.957874	0.363286	0.576722	-5.68368
Q9NPA0	EMC7	-0.20942	2.51431	-1.04285	0.32437	0.539948	-6.13352
O43665	RGS10	-0.209434	2.41397	-0.710906	0.495252	0.685577	-5.46425
Q92925	SMARCD2	-0.209735	2.31052	-1.26335	0.23838	0.448264	-5.92523
P22681	CBL	-0.209861	2.40075	-0.525254	0.61217	0.769503	-5.74789
Q9Y4I1	MYO5A	-0.210134	2.37845	-1.32408	0.218296	0.425056	-5.59956
Q9Y4W6	AFG3L2	-0.210266	2.4016	-2.29899	0.047233	0.173575	-5.0568
Q9Y5B9	SUPT16H	-0.210472	2.26558	-0.71809	0.491021	0.682256	-7.55474
Q9HCU5	PREB	-0.21071	2.52773	-1.31789	0.220276	0.427058	-5.79674
Q30201	HFE	-0.210839	2.18449	-0.441894	0.669051	0.812126	-5.59715
O94915	FRYL	-0.211177	2.47449	-1.80619	0.10455	0.279424	-4.88578
Q9UMS0	NFU1	-0.211192	2.59185	-1.25876	0.239959	0.449975	-6.04826
P51003	PAPOLA	-0.211398	2.57456	-0.649155	0.532542	0.714839	-6.68226
Q9NVH2	INTS7	-0.211533	2.40633	-1.04704	0.322536	0.538729	-5.78612
Q99959	PKP2	-0.21169	2.45915	-1.48691	0.171398	0.368907	-6.11659
O96007	MOCS2	-0.211695	2.71121	-0.775013	0.458319	0.655961	-6.02647
O95825	CRYZL1	-0.21202	2.53744	-1.0302	0.329951	0.544855	-5.63306
P49821	NDUFV1	-0.212976	2.30366	-2.30478	0.046789	0.172954	-4.82933
Q2TAZ0	ATG2A	-0.213097	2.29848	-0.59824	0.564511	0.739367	-5.81501
P51159	RAB27A	-0.213148	2.50563	-0.713046	0.493989	0.685107	-6.12684
Q13423	NNT	-0.213173	2.28514	-1.34473	0.211797	0.417083	-5.7728
O14896	IRF6	-0.213208	2.40069	-1.68657	0.126153	0.310336	-5.86509
P31751	AKT2	-0.213736	2.37026	-1.1562	0.277531	0.495219	-6.07193
Q66K14	TBC1D9B	-0.213812	2.35476	-0.990556	0.347927	0.56313	-5.72536
Q9BVC3	DSCC1	-0.213875	2.29734	-0.840667	0.422426	0.625386	-5.72342
Q9NVA2	SEPTIN11	-0.213889	2.57668	-1.41915	0.189733	0.390199	-6.42538
Q5TGY3	AHDC1	-0.214439	2.36876	-0.666033	0.522186	0.709358	-5.72947
Q12926	ELAVL2	-0.214513	2.41395	-0.743298	0.47636	0.671623	-6.98192
P37108	SRP14	-0.214921	2.33913	-2.25205	0.050993	0.181767	-4.71335
O75251	NDUFS7	-0.214947	2.44221	-1.21844	0.254202	0.46692	-6.39293
O76031	CLPX	-0.215389	2.52052	-1.67904	0.127642	0.312443	-5.74741
Q9UGU0	TCF20	-0.215845	2.33268	-0.640737	0.537752	0.719142	-5.74683
Q9NP58	ABCB6	-0.216258	2.5028	-1.84295	0.098635	0.270001	-6.02445
P15927	RPA2	-0.216315	2.26482	-0.870328	0.40686	0.613482	-6.60336
Q86V81	ALYREF	-0.216351	2.42097	-0.659837	0.525973	0.712062	-6.21751
Q9NRX4	PHPT1	-0.216493	2.33142	-0.581769	0.575082	0.744451	-6.91627
P18887	XRCC1	-0.216929	2.332	-0.966699	0.35909	0.572077	-6.15997
Q5JSZ5	PRRC2B	-0.216978	2.42477	-1.17451	0.270496	0.48663	-5.41562
Q9BVG9	PTDSS2	-0.21731	2.50867	-0.782936	0.453883	0.651867	-5.6387
Q9BXS5	AP1M1	-0.217493	2.4243	-1.41178	0.191826	0.392554	-6.26357
Q6PL18	ATAD2	-0.217674	2.32649	-0.785978	0.452187	0.650933	-6.15149
P49662	CASP4	-0.217709	2.37504	-0.942309	0.370774	0.584804	-6.35699
O75044	SRGAP2	-0.217939	2.47045	-0.854645	0.41504	0.620081	-5.49588
Q15904	ATP6AP1	-0.218042	2.28921	-0.566784	0.584794	0.750702	-6.14742
Q52LJ0	FAM98B	-0.218265	2.45849	-1.60637	0.142845	0.331704	-5.76237
Q9H078	CLPB	-0.219109	2.6025	-1.13832	0.28454	0.50158	-6.41132
P61313	RPL15	-0.219241	2.43509	-2.01808	0.0745299	0.227695	-6.56632
Q9Y3D3	MRPS16	-0.219243	2.45947	-1.46894	0.176101	0.374031	-5.53487
Q6SJ93	FAM111B	-0.219447	2.19685	-1.30382	0.224832	0.432772	-5.39671
P26583	HMGB2	-0.219483	2.11449	-0.604746	0.560366	0.737539	-6.99079
Q96B23	C18orf25	-0.219588	2.48119	-1.13631	0.285338	0.502164	-5.33392
Q8NEZ5	FBXO22	-0.219667	2.51004	-1.06615	0.31427	0.530688	-6.01609
Q9NX74	DUS2	-0.219816	2.46595	-1.18195	0.267679	0.48245	-5.40637
Q7Z5J4	RAI1	-0.219989	2.4089	-0.710785	0.495323	0.685577	-5.6166
Q3ZCQ8	TIMM50	-0.220214	2.44883	-1.36895	0.204389	0.40861	-6.09133
Q9UBM7	DHCR7	-0.220295	2.52185	-1.4272	0.187468	0.387024	-6.46371
Q9UJX4	ANAPC5	-0.220311	2.47325	-1.18497	0.26654	0.481527	-5.41821
P42766	RPL35	-0.220758	2.42394	-1.04373	0.323983	0.539626	-7.67963
Q13619	CUL4A	-0.221461	2.49011	-2.7426	0.022866	0.112048	-4.10735
Q96HE7	ERO1A	-0.221504	2.51127	-2.66743	0.0258527	0.121156	-4.88352
Q9BRJ6	C7orf50	-0.221516	2.35354	-1.43765	0.184563	0.383674	-6.40172
Q96RL7	VPS13A	-0.221656	2.45518	-1.73569	0.116829	0.29902	-4.82532
Q6PI78	TMEM65	-0.221661	2.54506	-0.719433	0.490233	0.681902	-5.86975
Q8NF64	ZMIZ2	-0.222664	2.44391	-0.852362	0.41624	0.621012	-5.65852
Q8WVQ1	CANT1	-0.222702	2.67109	-1.33375	0.215232	0.421685	-5.3357
P51452	DUSP3	-0.222954	2.28457	-0.803101	0.442722	0.642491	-6.83044
Q86UV5	USP48	-0.222957	2.3725	-1.28587	0.23076	0.438844	-5.43673
P62277	RPS13	-0.223175	2.62632	-1.94823	0.0833844	0.243941	-6.01129
P52306	RAP1GDS1	-0.223188	2.51367	-1.56343	0.152578	0.344454	-5.30203
Q2NKX8	ERCC6L	-0.223494	2.34647	-1.51901	0.163267	0.358082	-5.28368
Q86VP6	CAND1	-0.22357	2.48941	-4.1195	0.00263135	0.0338221	-2.5798
P25788	PSMA3	-0.22363	2.50453	-3.01344	0.0147263	0.0851911	-4.50383
Q86WP2	GPBP1	-0.224009	2.14836	-0.615811	0.553356	0.732635	-5.40217
Q96A26	FAM162A	-0.224094	2.45833	-1.86084	0.0958717	0.264966	-5.32444
Q9H5N1	RABEP2	-0.224508	2.43932	-1.61803	0.1403	0.329821	-5.4057
Q96SB8	SMC6	-0.224695	2.24712	-1.44118	0.183591	0.382943	-5.13345
O15305	PMM2	-0.224798	2.46938	-1.46707	0.176596	0.374531	-6.39882
P62280	RPS11	-0.224821	2.56681	-1.83747	0.0994978	0.271272	-6.17674
P23396	RPS3	-0.224879	2.48749	-3.16429	0.0115514	0.0744784	-4.69466
P53671	LIMK2	-0.225101	2.44965	-0.987688	0.349255	0.563923	-5.41479
O14925;Q5SRD1	TIMM23	-0.225113	2.61439	-1.16115	0.275614	0.492626	-6.16697
P0DN79;P35520	CBSL	-0.225144	2.20386	-1.28629	0.23062	0.438733	-5.47369
P61160	ACTR2	-0.225186	2.40351	-2.05832	0.0698441	0.21897	-6.02343
Q96QE5	TEFM	-0.225647	2.36895	-0.677769	0.515057	0.703832	-5.91264
Q7Z589	EMSY	-0.225741	2.37319	-1.3171	0.220529	0.42724	-5.38925
O15226	NKRF	-0.225746	2.34533	-1.38562	0.199416	0.403152	-5.67353
Q9Y2X7	GIT1	-0.225773	2.27892	-1.54295	0.157426	0.350324	-5.30118
Q9NVT9	ARMC1	-0.225844	2.49178	-2.18479	0.0568959	0.19398	-4.72351
Q9Y4W2	LAS1L	-0.226023	2.37607	-1.70294	0.122973	0.306954	-5.33784
O95299	NDUFA10	-0.226173	2.35311	-2.16756	0.0585122	0.196502	-5.15031
Q16649	NFIL3	-0.226181	2.35001	-0.910446	0.386452	0.598995	-5.44314
Q7L8L6	FASTKD5	-0.226196	2.34966	-1.66899	0.129653	0.314633	-5.15796
P13995	MTHFD2	-0.226259	2.34845	-1.02079	0.334153	0.549265	-6.61927
P51798	CLCN7	-0.226442	2.55626	-1.61374	0.141231	0.330743	-5.08022
P49757	NUMB	-0.22653	2.50792	-1.36591	0.205305	0.409392	-5.49264
Q8WWH5	TRUB1	-0.226629	2.62321	-1.64583	0.134398	0.321038	-5.35835
Q96HH9	GRAMD2B	-0.226637	2.63885	-0.391994	0.704234	0.83215	-5.61872
Q9NP77	SSU72	-0.226985	1.99744	-1.86608	0.0950764	0.264074	-5.11636
O00754	MAN2B1	-0.227318	2.4136	-1.10322	0.298712	0.516576	-5.95855
P68036	UBE2L3	-0.227335	2.3578	-0.45597	0.659274	0.806274	-7.14919
Q9BQ95	ECSIT	-0.227679	2.38342	-0.510879	0.621799	0.778368	-6.28099
O15541	RNF113A	-0.228151	2.27772	-1.08438	0.306544	0.522734	-5.77078
P62917	RPL8	-0.228368	2.49489	-1.51106	0.165247	0.360368	-7.05222
P28702	RXRB	-0.228459	2.28452	-1.35474	0.208709	0.413726	-5.2612
P49768	PSEN1	-0.228499	2.34026	-0.589201	0.570298	0.742425	-6.58068
O95372	LYPLA2	-0.228883	2.31146	-2.14252	0.0609403	0.201264	-4.82311
Q13043	STK4	-0.228908	2.61084	-1.28008	0.232698	0.441749	-5.64605
P61020	RAB5B	-0.22896	2.50783	-3.21647	0.0106258	0.0714583	-4.00846
Q9NRW7	VPS45	-0.229074	2.40132	-1.56995	0.151063	0.342171	-5.49243
P61923	COPZ1	-0.229682	2.19434	-1.01842	0.335217	0.550509	-6.72889
Q8IW35	CEP97	-0.230139	2.43267	-1.38252	0.200333	0.404273	-5.27686
P29590	PML	-0.230329	2.46991	-1.93335	0.0853966	0.248074	-5.83006
Q9BVA0	KATNB1	-0.230451	2.29554	-0.988585	0.348839	0.56359	-5.40032
O14530	TXNDC9	-0.230605	2.1239	-1.71465	0.120742	0.304258	-5.65732
O43175	PHGDH	-0.23062	2.13508	-1.78292	0.108465	0.286611	-6.27773
Q9ULG6	CCPG1	-0.230784	2.64488	-0.687416	0.509241	0.698908	-5.75937
Q9UL03	INTS6	-0.231043	2.40476	-0.827421	0.429508	0.631139	-5.77668
Q8IWJ2	GCC2	-0.231291	2.07026	-0.66704	0.521572	0.708958	-5.76231
Q96PC5	MIA2	-0.231617	2.43114	-1.49961	0.168138	0.36387	-5.36303
P82673	MRPS35	-0.231646	2.54271	-1.01629	0.336177	0.551392	-5.76745
O60934	NBN	-0.231662	2.53914	-2.67023	0.0257348	0.12092	-3.69876
Q9BXW9	FANCD2	-0.231736	2.28091	-0.888786	0.397377	0.606666	-5.51729
Q96GN5	CDCA7L	-0.231808	1.93907	-0.964393	0.360183	0.573479	-5.92034
Q9H974	QTRT2	-0.231883	2.45397	-2.46161	0.0362046	0.149143	-4.30956
Q96RQ3	MCCC1	-0.231942	2.47844	-2.17363	0.0579377	0.195744	-4.56223
Q9Y2J4	AMOTL2	-0.232153	2.30883	-0.580582	0.575848	0.744726	-5.8248
Q8NHV4	NEDD1	-0.232857	2.33914	-1.61313	0.141365	0.330743	-5.27219
O15160	POLR1C	-0.232947	2.38479	-2.47541	0.0353961	0.146937	-4.48439
Q9BV57	ADI1	-0.233177	2.51571	-2.12262	0.0629402	0.204851	-5.15423
Q7L5Y9	MAEA	-0.23328	2.47649	-0.868195	0.407965	0.614288	-5.85136
P46776	RPL27A	-0.233571	2.27016	-0.898211	0.392597	0.604279	-8.24366
Q9UHD9	UBQLN2	-0.2337	2.40511	-1.7363	0.116717	0.298875	-5.46432
P49406	MRPL19	-0.233781	2.54052	-0.932431	0.375584	0.589452	-6.49112
Q9NPD8	UBE2T	-0.233989	2.33905	-0.950664	0.366741	0.580826	-5.99852
P50914	RPL14	-0.234054	2.63129	-1.65256	0.133003	0.318874	-5.96042
P85037	FOXK1	-0.23412	2.4473	-2.69925	0.0245432	0.116878	-4.0484
P33527	ABCC1	-0.234201	2.45805	-1.60384	0.143404	0.332548	-5.50691
O75489	NDUFS3	-0.234348	2.38437	-1.04654	0.322754	0.538925	-6.83359
Q5VV41	ARHGEF16	-0.234358	2.57996	-2.3532	0.0432299	0.165075	-4.58446
Q13190	STX5	-0.234389	2.63585	-2.45753	0.0364471	0.149594	-4.09929
Q9Y263	PLAA	-0.234403	2.50975	-4.28242	0.00206927	0.0300882	-1.88747
Q13505	MTX1	-0.234773	2.48598	-1.99916	0.076836	0.232365	-5.11672
P52815	MRPL12	-0.235284	2.46244	-1.26179	0.238915	0.448755	-6.88268
P48047	ATP5PO	-0.235875	2.55381	-1.57517	0.149861	0.341198	-6.25309
Q9NP81	SARS2	-0.235949	2.50178	-2.4515	0.0368089	0.150366	-4.37688
Q9UI10	EIF2B4	-0.236174	2.50562	-1.91074	0.0885402	0.25319	-5.34881
Q6DT37	CDC42BPG	-0.236204	2.35792	-1.04468	0.323565	0.539445	-6.08655
Q96PY5	FMNL2	-0.236304	2.43346	-1.59067	0.146338	0.336174	-5.12063
P27701	CD82	-0.236314	2.38227	-0.894891	0.394276	0.605022	-6.0477
Q9NQW7	XPNPEP1	-0.236338	2.50214	-1.70314	0.122935	0.306954	-5.7327
P62273	RPS29	-0.236634	2.3688	-1.11289	0.294753	0.512035	-6.54347
O15321	TM9SF1	-0.236806	2.37014	-1.77066	0.110581	0.289362	-5.02368
Q16539	MAPK14	-0.23686	2.52621	-1.63901	0.135824	0.323356	-5.41165
O15235	MRPS12	-0.23695	2.3924	-1.03286	0.328772	0.543742	-5.63358
Q9HCD5	NCOA5	-0.237362	2.32502	-1.50961	0.165611	0.36087	-5.74714
P42126	ECI1	-0.237524	2.24443	-2.22077	0.0536597	0.187218	-5.04892
Q9NX62	IMPAD1	-0.238275	2.58251	-1.25191	0.242333	0.452803	-5.92387
O15027	SEC16A	-0.238475	2.45247	-1.95431	0.0825761	0.2424	-5.33061
Q9Y224	RTRAF	-0.238561	2.43206	-1.66362	0.130739	0.315292	-5.78403
Q9H9P8	L2HGDH	-0.239094	2.37256	-2.33823	0.0443008	0.166802	-4.33937
Q9H832	UBE2Z	-0.239537	2.39849	-2.02128	0.0741461	0.227038	-5.02218
Q96EP5	DAZAP1	-0.239623	2.61742	-1.70061	0.12342	0.307495	-5.89212
P11274	BCR	-0.239905	2.57602	-1.70981	0.12166	0.305712	-5.10366
O75521	ECI2	-0.239989	2.46296	-0.838578	0.423537	0.62617	-6.23998
Q9UHP3	USP25	-0.24018	2.71752	-1.47074	0.175625	0.373967	-4.92911
P62888	RPL30	-0.240234	2.50622	-1.10462	0.298136	0.516244	-6.348
P20338	RAB4A	-0.240286	2.47704	-1.37628	0.20219	0.406058	-5.8925
Q99426	TBCB	-0.240423	2.43332	-2.71443	0.0239419	0.11514	-4.42037
Q96MW5	COG8	-0.240453	2.49593	-1.38544	0.19947	0.403152	-5.31228
P48163	ME1	-0.241191	2.47962	-2.01741	0.0746108	0.227813	-5.27298
Q13535	ATR	-0.241245	2.41685	-1.50068	0.167865	0.363573	-5.2228
O43808	SLC25A17	-0.241355	1.83041	-0.242176	0.814102	0.90136	-6.065
P07996	THBS1	-0.241679	2.42934	-3.5833	0.00595434	0.0509936	-2.97394
Q13243	SRSF5	-0.241848	2.35691	-2.68894	0.0249599	0.118318	-4.34706
Q9NPJ3	ACOT13	-0.242396	2.2609	-0.939863	0.371961	0.586016	-6.66137
Q9Y5P4	CERT1	-0.242508	2.24249	-1.8113	0.10371	0.27884	-5.12626
Q969U7	PSMG2	-0.243232	2.41386	-2.35133	0.043362	0.165202	-4.67847
Q969P6	TOP1MT	-0.243449	2.6077	-0.856836	0.41389	0.619211	-7.00949
Q9BVS4	RIOK2	-0.243469	2.15681	-1.00697	0.340398	0.55512	-6.16351
P23469	PTPRE	-0.24357	2.61241	-1.08877	0.304703	0.521439	-5.52419
P14859	POU2F1	-0.243678	2.45091	-0.846237	0.419472	0.622726	-6.25837
Q16881	TXNRD1	-0.244825	2.41573	-0.939846	0.371969	0.586016	-7.01111
Q86W92	PPFIBP1	-0.245126	2.49677	-2.09034	0.0663202	0.21076	-5.64279
P18085	ARF4	-0.245359	2.31766	-1.05514	0.319011	0.534001	-7.06438
P52566	ARHGDIB	-0.246921	2.47741	-1.30193	0.225449	0.43365	-6.65343
Q4LE39	ARID4B	-0.246948	2.4158	-1.15242	0.279001	0.496206	-5.38223
P62913	RPL11	-0.247252	2.52007	-1.73894	0.116234	0.297922	-6.96765
O95352	ATG7	-0.247514	2.48671	-1.59294	0.145828	0.33571	-5.06933
Q96HC4	PDLIM5	-0.248201	2.41673	-3.32216	0.00897915	0.0643247	-3.0057
Q8TDJ6	DMXL2	-0.248295	2.4792	-0.671188	0.519047	0.706834	-5.87618
Q16795	NDUFA9	-0.248316	2.3217	-3.09565	0.0128979	0.0793868	-3.7537
O94826	TOMM70	-0.248407	2.56252	-4.42271	0.00168764	0.027081	-1.69561
P08195	SLC3A2	-0.249108	2.44529	-1.05562	0.318805	0.533869	-8.05259
Q9H6V9	LDAH	-0.249113	2.42201	-1.09077	0.303868	0.521138	-5.57951
Q9BV10	ALG12	-0.24992	2.40334	-1.77291	0.11019	0.288759	-4.95236
Q13907	IDI1	-0.249995	2.50583	-1.33039	0.216293	0.423018	-6.00124
Q15746	MYLK	-0.250104	2.21085	-1.95507	0.0824757	0.242337	-5.04842
Q9UL18	AGO1	-0.250141	2.56927	-1.774	0.110001	0.28848	-4.99201
Q8N3D4	EHBP1L1	-0.250325	2.53008	-2.44347	0.0372954	0.151007	-4.38555
Q9NZQ7	CD274	-0.250333	1.94494	-0.355639	0.730349	0.852153	-6.05446
O95834	EML2	-0.250502	2.39067	-2.53215	0.0322565	0.13784	-4.14516
P61244	MAX	-0.250943	2.23715	-1.34232	0.212549	0.418104	-5.44961
P54619	PRKAG1	-0.25106	2.52015	-1.88045	0.0929254	0.26052	-5.23904
O95831	AIFM1	-0.251358	2.46201	-3.46091	0.00721146	0.0571407	-3.19406
Q9NYV6	RRN3	-0.252135	2.37606	-0.874389	0.40476	0.612548	-5.96695
Q9NZL9	MAT2B	-0.252298	2.29671	-1.02856	0.330681	0.545558	-6.87169
Q6PJG2	MIDEAS	-0.252363	2.50259	-1.3791	0.201349	0.405412	-5.2005
Q969S3	ZNF622	-0.252458	2.31735	-2.63848	0.0271056	0.124321	-4.17393
P51153	RAB13	-0.25246	2.19516	-1.68894	0.125688	0.309593	-5.1341
Q8N163	CCAR2	-0.252504	2.39476	-2.64214	0.0269441	0.123966	-4.47391
Q8NCH0	CHST14	-0.252592	2.50432	-1.14832	0.280604	0.497881	-5.46084
Q9HD45	TM9SF3	-0.252939	2.41642	-2.70634	0.0242603	0.115915	-3.99006
P49327	FASN	-0.253052	2.53464	-7.99953	2.28912e-05	0.00283062	1.98395
P16278	GLB1	-0.253381	2.26794	-1.43525	0.185226	0.384599	-5.10675
Q9BZD4	NUF2	-0.253687	2.11209	-0.958446	0.363013	0.576722	-5.66435
Q9H7Z7	PTGES2	-0.253876	2.43877	-2.45562	0.0365611	0.149734	-4.61255
O00148	DDX39A	-0.253967	2.09322	-0.448482	0.664467	0.808785	-6.60737
P16435	POR	-0.254292	2.4063	-1.92566	0.0864534	0.250035	-5.61266
Q9Y6G9	DYNC1LI1	-0.254515	2.41102	-1.00201	0.34266	0.558276	-6.57454
P51571	SSR4	-0.254827	2.52432	-2.13715	0.0614738	0.202281	-5.32815
P13796	LCP1	-0.254936	2.4399	-1.726	0.118617	0.301587	-4.9306
Q13595	TRA2A	-0.254988	2.39286	-1.36632	0.205181	0.409297	-6.50976
P36542	ATP5F1C	-0.255786	2.45392	-2.0558	0.0701299	0.219487	-5.82087
P42785	PRCP	-0.255827	2.1328	-1.07073	0.312316	0.52905	-5.83815
Q14653	IRF3	-0.255984	2.35636	-1.9037	0.0895418	0.25435	-4.94353
O95835	LATS1	-0.25611	2.79603	-0.917238	0.383071	0.595298	-5.53576
Q9NSC5	HOMER3	-0.256188	2.7074	-1.32868	0.216835	0.423284	-5.53494
Q9Y587	AP4S1	-0.256283	2.21446	-0.467445	0.651354	0.80043	-6.11419
Q9BV20	MRI1	-0.256298	2.57262	-1.91901	0.0873785	0.251523	-5.17379
Q86Y56	DNAAF5	-0.25633	2.57186	-2.6236	0.0277737	0.126737	-4.08
Q15125	EBP	-0.256526	2.44314	-3.83549	0.00403605	0.0426358	-2.54269
Q96HQ2	CDKN2AIPNL	-0.256667	2.25517	-0.404675	0.695217	0.826031	-6.28899
P57737	CORO7	-0.256941	2.44438	-1.32296	0.218652	0.425557	-5.57019
Q7Z3K3	POGZ	-0.257552	2.24957	-1.54721	0.156407	0.349184	-5.48202
Q16773	KYAT1	-0.257601	2.0945	-0.417672	0.686029	0.821218	-5.62453
Q9Y291	MRPS33	-0.257737	2.44363	-1.40169	0.194725	0.397198	-5.15055
Q6VY07	PACS1	-0.257796	1.95288	-0.693652	0.505504	0.69573	-6.44026
P05166	PCCB	-0.257828	2.31179	-1.4686	0.176192	0.374078	-5.10336
P82094	TMF1	-0.258167	2.54113	-1.133	0.286654	0.503164	-5.38624
O94851	MICAL2	-0.258361	2.71409	-0.986185	0.349952	0.564627	-5.45677
Q8N5F7	NKAP	-0.258494	2.39528	-2.34414	0.0438747	0.166113	-4.19361
O43427	FIBP	-0.258546	2.12168	-1.47667	0.174065	0.372649	-5.29945
Q7Z7L1	SLFN11	-0.25892	2.34877	-1.16599	0.27375	0.48995	-5.63088
Q9P289	STK26	-0.259113	2.34027	-4.78237	0.00101382	0.0209782	-1.78097
O14908	GIPC1	-0.259327	2.38291	-2.49126	0.0344894	0.143951	-4.31206
Q9P0U3	SENP1	-0.259485	2.36446	-1.19766	0.261807	0.4767	-5.24874
P09622	DLD	-0.259558	2.35869	-5.11078	0.000647138	0.0179714	-0.904516
Q02218	OGDH	-0.259562	2.50013	-4.2928	0.0020381	0.0299176	-2.06042
A1L0T0	ILVBL	-0.259624	2.41904	-0.752767	0.470926	0.667035	-6.38946
Q8IWV7	UBR1	-0.259896	2.36498	-1.55107	0.155488	0.347866	-5.54742
Q9ULR0	ISY1	-0.260012	2.44602	-1.48904	0.170845	0.368543	-5.44246
Q9UJ41	RABGEF1	-0.260271	2.30817	-1.27002	0.236103	0.445247	-5.31115
P49207	RPL34	-0.26051	2.52129	-1.47003	0.175812	0.373967	-7.02151
Q9H0B6	KLC2	-0.260521	2.73303	-2.23679	0.052277	0.184169	-4.652
Q9HAB8	PPCS	-0.260736	2.46296	-1.78526	0.108065	0.285864	-5.34363
Q16740	CLPP	-0.261067	2.51883	-2.71016	0.0241096	0.115559	-3.95401
Q96SB3	PPP1R9B	-0.261424	2.42991	-1.89962	0.0901265	0.255258	-4.82376
Q9UPQ0	LIMCH1	-0.261669	2.59487	-1.48144	0.172816	0.371306	-5.16345
Q9Y3U8	RPL36	-0.262135	2.484	-1.37477	0.20264	0.406337	-6.82594
Q08379	GOLGA2	-0.262603	2.39418	-2.3351	0.0445282	0.167409	-4.52265
P14625	HSP90B1	-0.26285	2.39375	-7.75152	2.93779e-05	0.00322557	1.62385
Q6ULP2	AFTPH	-0.262927	2.50933	-1.45406	0.180083	0.379048	-5.09499
P04632	CAPNS1	-0.262928	2.44244	-1.91053	0.0885704	0.25319	-6.07104
O60762	DPM1	-0.263105	2.31773	-1.59158	0.146134	0.335982	-5.73517
O95178	NDUFB2	-0.263279	2.32192	-0.926534	0.378477	0.591611	-6.01109
P11413	G6PD	-0.263305	2.38024	-3.58037	0.00598159	0.0510809	-3.46383
P61619	SEC61A1	-0.263636	2.54574	-3.50171	0.00676401	0.0556427	-3.14488
P83731	RPL24	-0.263685	2.47361	-1.32278	0.218711	0.425557	-7.29954
Q9BXV9	GON7	-0.263862	2.17232	-0.479968	0.642763	0.792771	-5.80307
Q9Y496	KIF3A	-0.264652	2.43045	-1.7852	0.108076	0.285864	-4.7222
Q92817	EVPL	-0.264931	2.27279	-1.42751	0.187382	0.387024	-5.16718
Q8WZA0	LZIC	-0.26533	2.42109	-1.27921	0.232994	0.441839	-5.72283
Q9NQ88	TIGAR	-0.265483	2.34939	-3.73155	0.00473293	0.0456582	-2.53177
P53990	IST1	-0.265702	2.13758	-2.28285	0.0484939	0.176044	-4.78507
P04179	SOD2	-0.265904	2.52235	-0.72007	0.48986	0.681874	-7.57287
Q7Z4V5	HDGFL2	-0.266021	2.3616	-2.55213	0.0312188	0.135998	-4.8247
P61009	SPCS3	-0.266131	2.47663	-2.53923	0.0318852	0.137175	-4.74037
P35606	COPB2	-0.266277	2.40983	-5.10974	0.000648041	0.0179714	-0.866997
Q92575	UBXN4	-0.267364	2.28666	-0.516776	0.617839	0.775	-6.84957
Q8IWZ8	SUGP1	-0.267476	2.50003	-0.652481	0.530491	0.713872	-5.78338
Q9NTJ5	SACM1L	-0.267567	2.50884	-2.80396	0.0206888	0.105905	-3.58659
P19474	TRIM21	-0.267633	2.18277	-1.3004	0.225952	0.434151	-5.77598
Q15637	SF1	-0.268179	2.40951	-2.43322	0.0379262	0.152841	-4.64857
Q460N5	PARP14	-0.268641	2.36849	-1.47675	0.174043	0.372649	-5.44779
P21281	ATP6V1B2	-0.268867	2.42504	-2.33817	0.0443048	0.166802	-4.91595
Q9UBP9	GULP1	-0.26899	2.56533	-1.18409	0.266871	0.481618	-5.84009
Q9NZD8	SPG21	-0.269234	2.44206	-1.36822	0.204607	0.40861	-5.65057
Q676U5	ATG16L1	-0.269323	2.63602	-1.69467	0.12457	0.308837	-4.98773
Q15155	NOMO1	-0.269858	2.58053	-2.793	0.0210618	0.107303	-4.07039
Q9Y5A7	NUB1	-0.26993	2.22711	-1.5308	0.160367	0.354593	-5.17934
Q6PCB8	EMB	-0.269957	2.30381	-1.13772	0.284779	0.501837	-5.5128
P29466	CASP1	-0.269966	2.29087	-1.01778	0.335506	0.550815	-6.74986
Q9BPW8	NIPSNAP1	-0.270021	2.53498	-1.92947	0.0859284	0.249081	-4.96048
P63167	DYNLL1	-0.270337	2.57237	-0.929936	0.376806	0.590337	-6.75911
Q96CT7	CCDC124	-0.270529	2.28769	-1.26568	0.237584	0.447236	-5.85545
Q7Z3T8	ZFYVE16	-0.27104	2.6376	-1.32054	0.219426	0.426024	-5.37174
Q8IXH7	NELFCD	-0.271277	2.40075	-1.34773	0.210869	0.416016	-5.55167
Q99816	TSG101	-0.271279	2.42382	-2.43176	0.0380174	0.15298	-4.44772
Q15031	LARS2	-0.271317	2.53444	-1.36851	0.20452	0.40861	-5.13792
O43299	AP5Z1	-0.271378	2.4977	-0.957489	0.36347	0.576835	-5.69903
Q9H3P2	NELFA	-0.271589	2.43423	-1.23407	0.2486	0.459768	-5.71752
Q01432	AMPD3	-0.271768	2.50689	-0.562312	0.587709	0.752299	-5.30709
P54819	AK2	-0.271771	2.53142	-2.26857	0.0496377	0.178391	-5.2074
Q9NX63	CHCHD3	-0.271776	2.44947	-1.19733	0.261927	0.476714	-6.33051
Q9UFC0	LRWD1	-0.272379	2.31168	-0.605834	0.559674	0.737539	-6.12869
P55265	ADAR	-0.272613	2.40242	-2.07206	0.0683109	0.215423	-5.48687
Q4G0J3	LARP7	-0.272812	2.3434	-2.17858	0.0574728	0.195157	-4.68078
P13667	PDIA4	-0.273127	2.47569	-2.75771	0.0223093	0.111236	-4.97043
Q9H0E9	BRD8	-0.273382	2.28569	-1.08988	0.304241	0.521439	-5.54863
P49721	PSMB2	-0.273742	2.57164	-4.18416	0.0023909	0.0326715	-2.32696
Q9UKG1	APPL1	-0.273971	2.39295	-1.60605	0.142916	0.331704	-5.12155
P20340	RAB6A	-0.27405	2.57388	-2.53791	0.031954	0.137175	-5.14538
P36957	DLST	-0.27417	2.49584	-3.68508	0.00508457	0.0469703	-2.87221
Q6P1N0	CC2D1A	-0.27433	2.13266	-2.05805	0.0698745	0.21897	-4.74988
Q7Z2E3	APTX	-0.274462	2.36405	-1.75197	0.11388	0.295012	-5.31787
Q15004	PCLAF	-0.274778	2.35667	-0.792783	0.44841	0.647636	-5.52183
Q14257	RCN2	-0.275493	2.3934	-1.35995	0.207116	0.411934	-6.33467
Q6IN84	MRM1	-0.275676	2.35153	-1.36714	0.204933	0.408953	-5.25564
Q16698	DECR1	-0.276304	2.31686	-3.30403	0.00924158	0.0655068	-3.02735
P41214	EIF2D	-0.276377	2.13624	-1.08834	0.304884	0.521439	-5.5986
Q96I24	FUBP3	-0.276508	2.51886	-2.60364	0.0286953	0.129406	-4.5272
Q96C90	PPP1R14B	-0.276534	2.48808	-0.944866	0.369537	0.583707	-6.67729
Q96S44	TP53RK	-0.276645	2.3297	-2.53762	0.0319692	0.137175	-4.23476
O43766	LIAS	-0.276712	2.36736	-0.555478	0.59218	0.756393	-6.14034
Q9P0P0	RNF181	-0.276712	2.64443	-2.15853	0.0593772	0.198114	-4.30191
Q6AI08	HEATR6	-0.276769	2.19751	-1.22226	0.252822	0.465337	-5.16965
P13807	GYS1	-0.277002	2.45136	-1.14892	0.280369	0.497652	-6.34743
Q7Z5L9	IRF2BP2	-0.277449	2.58612	-1.04211	0.324694	0.54032	-5.66193
O95376	ARIH2	-0.277597	2.39942	-1.80783	0.104281	0.27886	-4.78307
Q8NEZ2	VPS37A	-0.277625	2.45937	-2.1378	0.0614091	0.202192	-4.55378
Q96L92	SNX27	-0.27774	2.36388	-2.02296	0.0739464	0.226943	-4.93147
Q9P0S3	ORMDL1	-0.277922	2.57947	-2.9451	0.0164483	0.0917964	-3.68911
Q92636	NSMAF	-0.278207	2.27004	-1.00182	0.342748	0.558276	-5.72954
P51636	CAV2	-0.278235	2.44081	-0.533649	0.606582	0.766369	-6.8244
A0MZ66	SHTN1	-0.278505	2.66921	-1.23525	0.248182	0.459312	-5.98815
Q86W34	AMZ2	-0.278567	2.28212	-1.26288	0.238544	0.448416	-5.35174
Q15185	PTGES3	-0.278688	2.34361	-1.74809	0.114576	0.295362	-6.45788
Q9UBQ7	GRHPR	-0.278975	2.43397	-3.10335	0.012739	0.0787242	-3.63113
Q6IAN0	DHRS7B	-0.279005	2.51735	-1.15416	0.278325	0.495654	-5.41522
Q9NVM9	INTS13	-0.279027	2.38144	-1.45541	0.179719	0.378875	-5.29013
Q8WTS6	SETD7	-0.279094	2.48073	-1.29872	0.226503	0.434527	-5.55337
P51648	ALDH3A2	-0.279277	2.30789	-2.55566	0.0310393	0.135788	-4.73235
Q04864	REL	-0.279396	2.45334	-1.70399	0.122771	0.306954	-5.05282
Q8IWS0	PHF6	-0.279598	2.32563	-0.887284	0.398143	0.60749	-6.38924
Q9UBV8	PEF1	-0.279651	2.49948	-1.38434	0.199796	0.40334	-5.74229
P53602	MVD	-0.280378	2.35449	-1.58016	0.148718	0.339623	-5.74303
P11177	PDHB	-0.280521	2.39081	-2.31388	0.0460988	0.171711	-4.98113
Q8TBX8	PIP4K2C	-0.280528	2.46928	-2.6794	0.0253521	0.119539	-4.2362
Q8IXQ4	GPALPP1	-0.280549	2.47005	-1.17708	0.269521	0.48512	-5.57302
O60333	KIF1B	-0.280593	2.36307	-1.9774	0.0795718	0.237567	-4.70267
Q8IZH2	XRN1	-0.280763	2.55471	-2.13792	0.0613971	0.202192	-4.6518
Q9H4B6	SAV1	-0.280923	2.44745	-0.562324	0.587702	0.752299	-5.72672
P13473	LAMP2	-0.280975	2.20342	-0.612247	0.555608	0.73408	-6.6208
Q9UNE7	STUB1	-0.281315	2.60388	-1.63629	0.136398	0.324126	-5.62609
Q04323	UBXN1	-0.281387	2.43891	-1.40539	0.193656	0.395846	-5.9141
O96000	NDUFB10	-0.281419	2.48555	-1.97351	0.0800698	0.238679	-5.26545
A0PJW6	TMEM223	-0.281763	2.34592	-1.16883	0.272663	0.488812	-5.92636
P84085	ARF5	-0.281963	2.33941	-3.40259	0.00790558	0.0596522	-3.18405
P09960	LTA4H	-0.282693	2.39237	-3.71252	0.00487372	0.0459694	-2.70858
Q9NYQ8	FAT2	-0.28288	2.27186	-0.773715	0.459049	0.656481	-6.32567
Q9BW91	NUDT9	-0.282981	2.57797	-2.22741	0.0530827	0.185807	-4.27192
Q9UMX0	UBQLN1	-0.283286	2.46299	-0.861541	0.411429	0.617115	-7.01561
P49748	ACADVL	-0.283813	2.42027	-3.10305	0.0127451	0.0787242	-4.09047
Q14376	GALE	-0.283873	2.44878	-1.86203	0.0956907	0.264966	-5.14632
Q8NBX0	SCCPDH	-0.283942	2.57376	-3.14417	0.0119303	0.0760657	-3.56366
Q9NRL2	BAZ1A	-0.284042	2.49363	-1.50192	0.167552	0.363333	-6.80364
Q9UHQ4	BCAP29	-0.284418	2.4733	-1.73027	0.117825	0.300478	-5.06699
P26038	MSN	-0.284804	2.21224	-1.71468	0.120736	0.304258	-6.45259
Q9NQH7	XPNPEP3	-0.284896	2.46066	-3.03239	0.0142824	0.0835209	-4.43253
P03915	MT-ND5	-0.285152	2.38326	-0.497965	0.630515	0.782963	-5.94373
Q9NVP1	DDX18	-0.285304	2.31987	-0.704167	0.49924	0.68958	-7.1363
Q9BXB5	OSBPL10	-0.28534	2.35457	-1.21632	0.254968	0.468008	-5.35718
Q16854	DGUOK	-0.285418	2.27503	-1.30576	0.2242	0.431863	-5.42599
P00918	CA2	-0.285565	2.73544	-0.872737	0.405613	0.612947	-6.88124
Q8N9N5	BANP	-0.285739	2.35813	-0.895504	0.393966	0.604908	-5.7666
Q92882	OSTF1	-0.285913	2.27765	-1.22713	0.251075	0.462913	-6.35405
Q969V3	NCLN	-0.286573	2.5775	-3.83511	0.00403841	0.0426358	-2.13166
Q96CW1	AP2M1	-0.286729	2.4082	-5.16205	0.000604187	0.0173825	-0.447637
Q9NZJ7	MTCH1	-0.286812	2.47811	-1.14094	0.283503	0.500272	-5.93284
O95571	ETHE1	-0.287205	2.40476	-1.78777	0.107638	0.285409	-5.27985
O14545	TRAFD1	-0.287447	2.65734	-2.15077	0.0601294	0.199936	-4.80544
Q5T6F2	UBAP2	-0.287503	2.40755	-2.54474	0.0315985	0.13685	-4.29379
P14923	JUP	-0.288245	2.53314	-3.54175	0.00635313	0.0533227	-3.19091
P61018	RAB4B	-0.289093	2.3729	-0.83085	0.427668	0.6301	-6.0277
Q13011	ECH1	-0.289232	2.38226	-1.76414	0.111722	0.291636	-5.70323
Q8TDY2	RB1CC1	-0.289777	2.2314	-1.24315	0.245393	0.456348	-5.19275
Q96P47	AGAP3	-0.289972	2.29891	-1.46347	0.177557	0.375641	-4.9379
Q5VIR6	VPS53	-0.290045	2.41902	-1.75798	0.11281	0.293456	-4.88078
Q10713	PMPCA	-0.290101	2.41748	-2.70986	0.0241213	0.115559	-4.0902
Q9Y547	HSPB11	-0.29019	2.33376	-1.09659	0.301452	0.519227	-6.3564
Q8N5M1	ATPAF2	-0.290291	2.1196	-0.573257	0.580587	0.747979	-6.0228
Q96J84	KIRREL1	-0.290376	2.48622	-1.73304	0.117315	0.299942	-4.75363
Q9BRK5	SDF4	-0.290729	2.37307	-1.94641	0.0836282	0.244521	-5.01292
Q5TFE4	NT5DC1	-0.291181	2.50725	-3.1627	0.0115808	0.0744784	-3.32668
Q96KP4	CNDP2	-0.291225	2.36397	-2.22177	0.0535722	0.187148	-5.70729
P06730	EIF4E	-0.291241	2.42438	-2.73903	0.0229996	0.112048	-4.27895
Q5VT79	ANXA8L1	-0.291315	2.44257	-2.16851	0.0584213	0.196442	-5.57225
P35580	MYH10	-0.291643	2.34181	-1.21922	0.25392	0.466585	-5.88766
O43402	EMC8	-0.292066	2.53522	-2.63879	0.0270922	0.124321	-3.88407
O75436	VPS26A	-0.29214	2.42689	-3.52768	0.00649441	0.0541253	-3.43304
Q9NR09	BIRC6	-0.29284	2.41758	-2.11722	0.0634934	0.205286	-4.48931
Q9Y4B6	DCAF1	-0.293039	2.47136	-1.80815	0.104228	0.27886	-4.61026
Q96NU0;Q9BZ76	CNTNAP3B	-0.293049	2.42924	-0.877781	0.403012	0.610997	-5.15849
Q06609	RAD51	-0.293058	1.63099	-0.742913	0.476582	0.671638	-5.93747
O43688	PLPP2	-0.29315	2.49927	-1.55635	0.15424	0.346317	-5.21823
Q6UW68	TMEM205	-0.29319	2.38893	-2.08883	0.066482	0.211017	-4.54333
Q9NX40	OCIAD1	-0.293688	2.53126	-2.43261	0.037964	0.152879	-4.30989
Q92968	PEX13	-0.293776	2.44033	-1.27487	0.234457	0.442954	-5.57961
Q9Y5X2	SNX8	-0.293849	2.43653	-2.49031	0.0345429	0.144063	-4.22751
Q16352	INA	-0.294182	2.45199	-1.57796	0.14922	0.340417	-5.56502
Q5J8M3	EMC4	-0.294202	2.60723	-2.44679	0.0370933	0.150955	-4.3583
P49321	NASP	-0.294334	2.41747	-2.1282	0.0623729	0.204046	-5.77719
Q96CN7	ISOC1	-0.294542	2.45922	-1.79979	0.105614	0.281706	-5.48442
O75351	VPS4B	-0.294583	2.28721	-1.54079	0.157945	0.350843	-6.09457
Q9UKK3	PARP4	-0.294776	2.60859	-3.56794	0.00609857	0.0518331	-2.72424
Q9H0X4	FAM234A	-0.295047	2.22336	-1.12662	0.289206	0.505993	-5.53866
P21580	TNFAIP3	-0.295128	3.02861	-1.03333	0.328566	0.543742	-5.57243
Q9UKK6	NXT1	-0.295409	1.99952	-0.425363	0.680617	0.817714	-5.67495
Q96ED9	HOOK2	-0.295671	2.55462	-1.77416	0.109972	0.28848	-4.64311
O60701	UGDH	-0.296242	2.35905	-3.46329	0.00718454	0.0571407	-3.25601
O14893	GEMIN2	-0.296719	2.39597	-1.62774	0.138212	0.32685	-5.23502
P33316	DUT	-0.296806	2.36525	-1.5081	0.16599	0.361404	-6.07649
O60524	NEMF	-0.296977	2.34014	-2.44194	0.037389	0.151243	-4.0414
Q6XQN6	NAPRT	-0.297114	2.28735	-1.84805	0.0978397	0.26815	-5.20988
Q13740	ALCAM	-0.29718	2.78731	-1.37681	0.20203	0.406022	-6.22778
P00505	GOT2	-0.29762	2.45567	-2.67023	0.0257347	0.12092	-4.87089
Q8IUI8	CRLF3	-0.298107	2.33469	-2.11685	0.0635319	0.205286	-4.64965
P51858	HDGF	-0.298222	2.4389	-0.97778	0.353872	0.567794	-7.38306
Q9C0H2	TTYH3	-0.29826	2.4191	-0.903273	0.390046	0.601964	-5.85533
O75151	PHF2	-0.298752	2.30967	-1.26162	0.238974	0.448755	-5.15506
Q9Y5Z9	UBIAD1	-0.298787	2.321	-1.55733	0.154008	0.346244	-5.29954
Q8WXF1	PSPC1	-0.299118	2.45718	-3.482	0.00697643	0.0562828	-3.14307
Q53H12	AGK	-0.299123	2.44659	-2.85406	0.0190688	0.100692	-3.42506
Q9NSP4	CENPM	-0.299521	2.04758	-0.90246	0.390455	0.60225	-5.81542
P18858	LIG1	-0.29973	2.28231	-2.00124	0.0765784	0.232239	-4.78339
Q9H4L7	SMARCAD1	-0.29977	2.4098	-0.966762	0.35906	0.572077	-5.51323
Q00765	REEP5	-0.299878	2.4534	-4.99568	0.000756065	0.0191094	-0.739208
O14639	ABLIM1	-0.299989	2.37541	-0.657713	0.527276	0.71257	-7.015
Q9NXR7	BABAM2	-0.300191	2.3327	-2.05189	0.0705734	0.220107	-4.51427
P61599	NAA20	-0.300239	2.23575	-0.568666	0.583569	0.750024	-6.03724
Q9HC35	EML4	-0.300535	2.525	-4.86635	0.000902524	0.0203167	-0.988091
Q13506	NAB1	-0.300675	2.40123	-1.39764	0.195898	0.398764	-5.31861
Q9BRX2	PELO	-0.300906	2.34386	-4.04378	0.002946	0.0362689	-1.77417
Q2TAL8	QRICH1	-0.301465	2.41127	-1.57597	0.149677	0.34103	-5.29726
P53680	AP2S1	-0.301551	2.35825	-3.19807	0.0109429	0.0726249	-3.47312
Q9NZZ3	CHMP5	-0.301617	2.02709	-0.389548	0.705979	0.832823	-6.24545
P26373	RPL13	-0.301813	2.53955	-1.91389	0.0880961	0.252508	-6.51757
Q9BV79	MECR	-0.30215	2.52025	-1.09892	0.300487	0.517981	-5.44247
Q9H0U4	RAB1B	-0.302301	2.34791	-0.908263	0.387543	0.599995	-7.50265
Q9BPX5	ARPC5L	-0.302313	2.40923	-1.93641	0.0849784	0.247394	-5.55569
Q13685	AAMP	-0.302378	2.30374	-2.1007	0.0652167	0.208477	-5.04036
Q9UEY8	ADD3	-0.302536	2.36271	-1.50354	0.167142	0.363029	-5.30094
Q9BUV8	RAB5IF	-0.302591	2.37852	-1.2788	0.23313	0.441839	-6.02594
Q15006	EMC2	-0.302621	2.59151	-2.54951	0.031353	0.136361	-4.26008
Q13555	CAMK2G	-0.302706	2.54093	-2.36951	0.0420925	0.163118	-4.46625
P11441	UBL4A	-0.302858	2.55175	-1.77413	0.109978	0.28848	-4.7956
O95394	PGM3	-0.303294	2.49254	-2.57605	0.0300205	0.133227	-4.31883
P30405	PPIF	-0.303415	2.44089	-1.35576	0.208396	0.413411	-6.28374
P62269	RPS18	-0.304202	2.53414	-1.94072	0.0843939	0.246006	-6.37134
O75477	ERLIN1	-0.304291	2.55463	-4.30904	0.00199033	0.0296597	-1.81136
P22392	NME2	-0.304642	2.37575	-2.09861	0.065438	0.20906	-6.71736
P62910	RPL32	-0.304711	2.44184	-2.1944	0.0560135	0.192139	-5.66238
P61966	AP1S1	-0.304766	2.32923	-2.14401	0.0607939	0.201255	-5.16178
Q9Y4K4	MAP4K5	-0.304873	2.55437	-0.603526	0.561142	0.737947	-6.2386
Q5VZ89	DENND4C	-0.305193	2.47441	-1.66653	0.130149	0.315009	-4.99787
Q14155	ARHGEF7	-0.306345	2.37648	-2.19999	0.0555055	0.191151	-4.60079
Q92797	SYMPK	-0.306422	2.39527	-1.01589	0.336356	0.551392	-5.82537
P62249	RPS16	-0.306713	2.4481	-1.5025	0.167404	0.363305	-6.59725
Q7Z6M1	RABEPK	-0.307584	2.44786	-0.890969	0.396267	0.606347	-6.18549
Q9UBD5	ORC3	-0.30775	2.54584	-0.934323	0.37466	0.588345	-5.76377
Q6UW02	CYP20A1	-0.307805	2.42773	-1.83855	0.0993268	0.27112	-4.71383
Q9Y606	PUS1	-0.308209	2.49002	-1.98191	0.0789967	0.236638	-4.86285
P13646	KRT13	-0.308246	1.72609	-1.00009	0.343536	0.55939	-5.70635
P28288	ABCD3	-0.30847	2.54094	-1.26999	0.236114	0.445247	-5.88833
Q9Y6I3	EPN1	-0.308604	2.4608	-1.9832	0.0788332	0.23628	-4.9362
P17612	PRKACA	-0.308784	0.921785	-0.547248	0.597588	0.759694	-6.69011
P57076	CFAP298	-0.309457	2.3832	-1.70274	0.12301	0.306954	-5.12273
Q8WUK0	PTPMT1	-0.309488	2.39658	-1.16009	0.276024	0.493084	-5.3219
Q6ZN28	MACC1	-0.309614	2.70545	-2.39906	0.0401067	0.158933	-4.10845
Q86WX3	RPS19BP1	-0.31033	2.31237	-1.27091	0.235802	0.444971	-5.68504
Q9H9J2	MRPL44	-0.310406	2.38004	-1.52886	0.16084	0.354648	-5.56557
O95777	LSM8	-0.310488	2.27641	-1.27681	0.233802	0.442358	-6.38374
Q9HCP0	CSNK1G1	-0.310511	2.42481	-1.52944	0.160698	0.354648	-5.02584
Q96EB6	SIRT1	-0.310987	2.29013	-0.858659	0.412935	0.618655	-5.81658
Q9NRR3	CDC42SE2	-0.311136	2.31636	-1.66429	0.130604	0.315292	-5.49758
Q14134	TRIM29	-0.311618	2.41789	-1.0874	0.305279	0.521571	-6.63335
Q6P1M0	SLC27A4	-0.311691	2.42242	-1.34201	0.212644	0.418137	-5.71283
Q9H6Q4	CIAO3	-0.311741	2.41483	-1.65426	0.132653	0.318395	-4.8335
Q9UJC3	HOOK1	-0.312239	2.44711	-2.11553	0.0636684	0.205481	-4.43279
Q9H7H0	METTL17	-0.312359	2.31149	-2.36176	0.042629	0.163825	-4.24741
Q9Y2H2	INPP5F	-0.312368	2.46227	-2.40586	0.0396629	0.157714	-5.26231
Q9H490	PIGU	-0.312806	2.32188	-1.3184	0.220112	0.426894	-5.63432
P68431;P84243;Q16695;Q71DI3	H3C1	-0.312889	2.50351	-1.46485	0.177189	0.375306	-7.62024
O75879	GATB	-0.313099	2.60896	-1.42953	0.186816	0.386757	-5.1109
O15066	KIF3B	-0.313245	2.49038	-1.30152	0.225586	0.433758	-5.06407
Q9NQT5	EXOSC3	-0.313321	2.31321	-1.13323	0.286563	0.503164	-6.37856
Q9BZH6	WDR11	-0.313422	2.48212	-1.27931	0.232959	0.441839	-5.76731
P21266	GSTM3	-0.31356	2.3973	-2.26653	0.0498029	0.178746	-4.59119
O00411	POLRMT	-0.313576	2.42286	-2.12367	0.0628328	0.204749	-4.20973
Q9UBS4	DNAJB11	-0.313829	2.40397	-2.24582	0.0515133	0.182811	-5.08929
P42356	PI4KA	-0.314019	2.51016	-1.71202	0.121241	0.304998	-6.23032
Q86XP1	DGKH	-0.31418	2.33702	-0.866828	0.408675	0.614842	-5.56902
Q6ZRP7	QSOX2	-0.314181	2.45079	-1.46013	0.178449	0.376639	-5.49965
Q9HAS0	C17orf75	-0.314388	2.55839	-1.61189	0.141635	0.330881	-5.05406
O60427	FADS1	-0.314833	2.46855	-1.24407	0.245071	0.455908	-5.16966
Q9NVE7	PANK4	-0.314919	2.46856	-2.03975	0.0719702	0.222919	-4.45722
P52735	VAV2	-0.315596	2.4934	-1.64562	0.134442	0.321038	-5.46877
Q99766	DMAC2L	-0.315662	2.43472	-0.712009	0.494601	0.685107	-6.10007
P09914	IFIT1	-0.315883	2.36005	-1.4437	0.182901	0.382943	-6.038
P50851	LRBA	-0.316215	2.52892	-3.98069	0.00323872	0.0380443	-1.97978
O95900	TRUB2	-0.316352	2.35836	-1.57003	0.151045	0.342171	-4.92197
Q14517	FAT1	-0.316452	2.55015	-0.870329	0.406859	0.613482	-5.50137
P19367	HK1	-0.317228	2.53021	-3.50907	0.00668642	0.055343	-3.1625
Q6ZMG9	CERS6	-0.317238	2.54576	-1.38842	0.198592	0.402571	-5.47045
P13073	COX4I1	-0.317352	2.44894	-3.37304	0.00828353	0.0613485	-3.8688
Q9UIM3	FKBPL	-0.317374	2.2282	-1.13537	0.285712	0.502484	-5.43472
P55072	VCP	-0.317814	2.41918	-4.2708	0.00210479	0.0302775	-2.7738
Q9H7L9	SUDS3	-0.317835	2.36579	-1.85704	0.0964524	0.265701	-4.62933
Q96KG9	SCYL1	-0.317942	2.43939	-2.24769	0.0513569	0.182497	-4.93949
Q658Y4	FAM91A1	-0.318108	2.64202	-3.0208	0.0145522	0.0844559	-3.16368
P61604	HSPE1	-0.318955	2.42759	-4.35794	0.00185353	0.0286164	-2.27453
P11310	ACADM	-0.318996	2.42624	-2.3136	0.0461195	0.171711	-4.95822
Q9BZF1	OSBPL8	-0.319031	2.52162	-1.12104	0.291449	0.508759	-5.77345
O15228	GNPAT	-0.319171	2.40712	-1.1369	0.285104	0.502164	-5.33458
O75818	RPP40	-0.319267	2.38063	-0.917819	0.382783	0.595022	-5.90874
Q8N9N8	EIF1AD	-0.319272	1.11175	-2.26202	0.0501706	0.179663	-4.63735
Q9Y6I9	TEX264	-0.319327	2.32604	-1.27645	0.233923	0.442358	-5.62288
P32322	PYCR1	-0.320113	2.53497	-1.57368	0.150203	0.341309	-5.14993
O43181	NDUFS4	-0.32031	2.31572	-1.74566	0.115014	0.296065	-5.03716
Q9HC07	TMEM165	-0.320946	2.28604	-0.793935	0.447772	0.647236	-6.28494
Q8TCD5	NT5C	-0.321375	2.17998	-2.61393	0.0282165	0.127889	-3.88032
O75439	PMPCB	-0.321663	2.42641	-2.8135	0.0203699	0.104871	-4.13511
Q8N0Z6	TTC5	-0.322124	2.32133	-2.11431	0.063794	0.205639	-4.90539
Q9UBK9	UXT	-0.32225	1.7668	-1.1629	0.274938	0.491743	-5.81381
P78417	GSTO1	-0.322486	2.35995	-2.1699	0.0582897	0.196244	-5.83733
Q2M389	WASHC4	-0.322539	2.49019	-2.74333	0.0228388	0.112048	-4.26128
Q00587	CDC42EP1	-0.322717	2.33146	-0.388301	0.706868	0.833432	-6.02433
Q96K37	SLC35E1	-0.322735	2.47476	-2.44335	0.0373026	0.151007	-3.93137
P45983	MAPK8	-0.323432	2.60755	-1.91412	0.0880634	0.252508	-4.76977
P16333	NCK1	-0.32401	2.18762	-2.42804	0.0382494	0.153441	-4.24729
P48735	IDH2	-0.324211	2.29159	-2.6766	0.0254684	0.119982	-4.43793
P53611	RABGGTB	-0.324382	2.66082	-1.75551	0.113249	0.294196	-5.63912
Q9UGK3	STAP2	-0.324548	2.51712	-1.52957	0.160666	0.354648	-5.45235
Q70UQ0	IKBIP	-0.324572	2.5079	-1.01383	0.337287	0.552239	-5.92406
P54725	RAD23A	-0.324682	2.5284	-4.29274	0.00203828	0.0299176	-1.45398
O60725	ICMT	-0.325478	2.27132	-0.766418	0.463163	0.660151	-5.48593
Q8IVD9	NUDCD3	-0.325696	2.27356	-1.54342	0.157314	0.35031	-5.55993
Q8NBJ7	SUMF2	-0.32621	2.35005	-2.29121	0.0478366	0.175075	-4.75462
Q9NZ32	ACTR10	-0.326506	2.42024	-2.4445	0.0372328	0.151007	-4.09767
Q9P0I2	EMC3	-0.326565	2.64045	-1.05261	0.320108	0.535171	-5.62783
Q9BSH4	TACO1	-0.327276	2.38546	-1.1889	0.265069	0.480518	-5.86134
P04181	OAT	-0.327617	2.58456	-2.15624	0.0595981	0.198568	-6.00264
Q96FZ7	CHMP6	-0.327954	2.43568	-1.20881	0.257703	0.471099	-5.59901
Q9NYB9	ABI2	-0.328074	2.30301	-1.58736	0.147084	0.337447	-5.03043
Q8NG31	KNL1	-0.328353	2.33162	-1.26886	0.236496	0.445813	-5.10674
Q02978	SLC25A11	-0.328414	2.47047	-1.97763	0.0795423	0.237567	-5.85082
Q5SW96	LDLRAP1	-0.328539	2.43287	-1.37247	0.203329	0.407416	-5.32564
Q9Y6M9	NDUFB9	-0.328544	2.3578	-2.75703	0.0223339	0.111256	-3.94393
P62891;Q59GN2	RPL39	-0.328688	2.41125	-1.78125	0.108751	0.286946	-6.75902
P42858	HTT	-0.328872	2.53096	-1.94881	0.0833071	0.243848	-4.4363
Q9NVJ2	ARL8B	-0.328906	2.46695	-3.63656	0.00548118	0.0488224	-2.42811
P00367	GLUD1	-0.329285	2.51124	-4.78548	0.00100944	0.0209782	-1.71464
Q9H773	DCTPP1	-0.329318	2.50022	-2.02134	0.0741389	0.227038	-5.31452
P27797	CALR	-0.32952	2.42643	-1.44888	0.181487	0.381258	-7.40934
P28370	SMARCA1	-0.330046	2.5623	-1.32149	0.219121	0.425892	-5.4788
P08243	ASNS	-0.330109	2.24284	-5.46134	0.000407647	0.0144537	0.0145253
Q9Y6Y0	IVNS1ABP	-0.330244	2.28617	-0.807205	0.440474	0.641165	-5.84752
Q16762	TST	-0.330321	2.36322	-1.71479	0.120717	0.304258	-5.39914
Q32P44	EML3	-0.330639	2.24335	-1.59513	0.145338	0.335285	-5.03984
P12931	SRC	-0.330924	2.44538	-2.09193	0.0661495	0.210707	-4.73131
Q14240	EIF4A2	-0.331155	2.04879	-1.67588	0.12827	0.313251	-6.1865
Q9Y5S2	CDC42BPB	-0.33151	2.40225	-2.23805	0.0521697	0.184048	-4.3487
Q14651	PLS1	-0.331735	2.61807	-4.45013	0.00162225	0.0269374	-1.57201
O00214	LGALS8	-0.33174	2.33224	-2.12767	0.0624274	0.204046	-4.83006
P57088	TMEM33	-0.33187	2.485	-3.94817	0.0034015	0.0386894	-2.70054
O96033	MOCS2	-0.332361	2.59953	-1.551	0.155505	0.347866	-5.10977
Q9NZI8	IGF2BP1	-0.332795	2.38369	-2.17669	0.05765	0.195313	-4.56834
C4AMC7;Q6VEQ5	WASH3P	-0.332873	2.4501	-2.25405	0.0508267	0.181331	-4.74142
Q9H0G5	NSRP1	-0.332911	2.41615	-1.9197	0.0872813	0.251378	-4.66297
P55809	OXCT1	-0.333061	2.26281	-3.47402	0.00706439	0.0566415	-2.93015
Q16775	HAGH	-0.333133	2.32092	-1.22283	0.252616	0.465118	-5.43285
Q15388	TOMM20	-0.333909	2.35346	-3.43823	0.00747346	0.0581453	-3.78001
P54252	ATXN3	-0.334322	2.32792	-1.10823	0.296656	0.51451	-5.94767
Q9P0J0	NDUFA13	-0.334669	2.28089	-1.82958	0.10075	0.273076	-5.48075
Q9UMZ2	SYNRG	-0.334923	2.40168	-1.52686	0.161332	0.355056	-5.06395
P49585	PCYT1A	-0.335089	2.49603	-1.66797	0.129858	0.314842	-5.65702
Q13586	STIM1	-0.335305	2.49435	-3.58926	0.0058993	0.0508246	-2.48173
Q8N8J7	FAM241A	-0.335316	2.17724	-0.569534	0.583005	0.749657	-5.54982
Q7Z569	BRAP	-0.335537	1.78364	-0.737332	0.479804	0.674333	-5.49222
Q9H3K2	GHITM	-0.335652	2.43145	-2.45417	0.0366481	0.149937	-4.72097
P56589	PEX3	-0.335867	2.33356	-1.02437	0.332552	0.547783	-6.24077
Q9NYZ1	TVP23B	-0.336169	2.35357	-1.46701	0.176614	0.374531	-5.39589
O00161	SNAP23	-0.336314	2.41276	-2.36837	0.0421707	0.163118	-4.62829
Q15758	SLC1A5	-0.336566	2.48825	-4.43508	0.0016578	0.027081	-1.92122
Q6UXH1	CRELD2	-0.336741	2.51316	-2.36523	0.0423879	0.163592	-4.11123
Q9Y3A3	MOB4	-0.337168	2.49263	-0.790765	0.449528	0.648817	-5.38961
Q86Y82	STX12	-0.337236	2.58807	-1.87112	0.0943163	0.262913	-5.19332
P42677	RPS27	-0.337562	2.51623	-2.87121	0.0185443	0.0988627	-4.81034
P32455	GBP1	-0.338464	2.51478	-1.92632	0.0863622	0.249935	-5.70532
Q9NX08	COMMD8	-0.338675	2.29681	-2.0292	0.0732061	0.225314	-4.58604
Q9UBL3	ASH2L	-0.33878	2.35062	-1.20365	0.259595	0.473956	-5.42656
Q06136	KDSR	-0.339171	2.25159	-1.43481	0.185351	0.384599	-5.23022
Q15633	TARBP2	-0.339282	2.45281	-1.65873	0.131736	0.31711	-5.05079
Q6R327	RICTOR	-0.339359	2.5301	-1.90925	0.0887525	0.25331	-4.53854
Q96AQ8	MCUR1	-0.339487	2.45783	-1.2361	0.247881	0.459071	-5.44715
P49189	ALDH9A1	-0.340034	2.35431	-3.93207	0.00348532	0.0391462	-2.53633
Q15428	SF3A2	-0.340044	2.44812	-1.51517	0.16422	0.359148	-5.38946
Q8WWI1	LMO7	-0.340085	2.43771	-2.53593	0.0320578	0.13726	-4.07938
Q96H20	SNF8	-0.340118	2.29061	-1.7693	0.110817	0.289838	-5.29038
Q68CZ2	TNS3	-0.34025	2.44165	-2.37246	0.0418896	0.162719	-4.95923
Q8WWC4	MAIP1	-0.340514	2.448	-3.14182	0.0119754	0.0760657	-3.30747
Q8N9N7	LRRC57	-0.34086	2.43801	-1.28953	0.229541	0.437608	-5.48448
Q6VN20	RANBP10	-0.34167	2.48271	-2.91631	0.0172346	0.0948077	-3.16455
P27540	ARNT	-0.341743	2.32562	-1.39113	0.197795	0.401562	-4.92794
Q9UDW1	UQCR10	-0.341942	2.43086	-1.44304	0.183081	0.382943	-6.09825
O15382	BCAT2	-0.34231	2.39119	-2.24818	0.0513153	0.18247	-4.67588
Q02297	NRG1	-0.342558	2.32916	-0.703807	0.499454	0.689652	-6.87477
Q99447	PCYT2	-0.342749	2.41298	-3.15082	0.0118037	0.0755997	-3.1803
Q9GZT9	EGLN1	-0.343059	2.44599	-1.07258	0.311529	0.528381	-5.36606
Q8WU79	SMAP2	-0.343333	2.52912	-2.08981	0.0663771	0.210808	-4.40256
Q7Z460	CLASP1	-0.343487	2.34029	-1.87612	0.0935676	0.261775	-4.85673
Q9UGM6	WARS2	-0.343698	2.38642	-1.58598	0.147396	0.337731	-5.29998
Q9NZC9	SMARCAL1	-0.343732	2.41029	-0.93279	0.375409	0.589349	-5.48463
Q9H853	TUBA4B	-0.343739	2.40879	-1.26783	0.236849	0.446321	-7.56261
O43149	ZZEF1	-0.344372	2.51752	-2.1529	0.0599219	0.199369	-4.08028
Q9GZS3	WDR61	-0.344568	2.35631	-2.76315	0.0221123	0.11087	-4.04987
Q9HCC0	MCCC2	-0.345176	2.51113	-5.407	0.000437425	0.0151235	-0.0866926
Q8WVM0	TFB1M	-0.345342	2.38131	-1.7136	0.120941	0.304618	-5.14233
Q7KZF4	SND1	-0.345768	2.42209	-4.87369	0.00089344	0.0203167	-1.71185
P35611	ADD1	-0.345777	2.4655	-1.98665	0.0783979	0.2355	-4.69619
Q5VWZ2	LYPLAL1	-0.34589	2.3833	-3.27029	0.0097513	0.0673107	-2.89683
Q9UHQ9	CYB5R1	-0.346206	2.35069	-1.69266	0.12496	0.308837	-5.68174
P37802	TAGLN2	-0.346266	2.58607	-2.1648	0.0587751	0.196843	-5.61752
Q9Y697	NFS1	-0.34673	2.47724	-1.84373	0.0985131	0.269858	-5.44116
Q96EK5	KIFBP	-0.346939	2.37967	-3.19177	0.0110539	0.0731487	-3.10099
Q8NFF5	FLAD1	-0.347198	2.35458	-1.52162	0.162621	0.356957	-5.38834
O95298	NDUFC2	-0.348111	2.33058	-2.74649	0.0227212	0.111965	-3.8073
Q6PK18	OGFOD3	-0.348587	2.03153	-0.911855	0.385749	0.598422	-5.65652
Q9NZE8	MRPL35	-0.348627	2.33811	-2.26509	0.0499201	0.179047	-4.35216
Q9BY77	POLDIP3	-0.34889	2.40402	-1.57777	0.149265	0.340417	-4.9334
O14579	COPE	-0.348958	2.49701	-1.67989	0.127472	0.312438	-5.70543
P62341	SELENOT	-0.349167	2.3958	-1.4031	0.194316	0.396743	-5.57655
P00390	GSR	-0.349419	2.50239	-2.7214	0.0236713	0.114319	-4.37872
Q96DX7	TRIM44	-0.349797	2.33535	-2.84641	0.0193076	0.100948	-3.61684
Q96N66	MBOAT7	-0.350018	2.09588	-1.54542	0.156836	0.349679	-5.77436
P26196	DDX6	-0.350099	2.22272	-1.59484	0.145402	0.335285	-6.28709
Q03468	ERCC6	-0.350671	2.36738	-1.27525	0.23433	0.442954	-5.10503
Q07812	BAX	-0.351226	2.29306	-2.39042	0.0406775	0.160091	-5.00349
Q9H2K8	TAOK3	-0.351258	2.36833	-3.6376	0.00547238	0.0488224	-2.26357
Q9Y2Y0	ARL2BP	-0.351504	1.83375	-2.74146	0.0229084	0.112048	-3.60323
Q9BWT3	PAPOLG	-0.351584	2.33893	-1.42491	0.188108	0.388045	-5.02696
P19022	CDH2	-0.351871	2.58774	-1.53924	0.15832	0.351241	-5.27804
P15559	NQO1	-0.352397	2.17879	-2.06521	0.0690712	0.217566	-5.78566
Q9Y6B6	SAR1B	-0.352672	2.45833	-2.94367	0.0164866	0.0918937	-3.56747
O95782	AP2A1	-0.352684	2.41188	-2.66007	0.0261657	0.121985	-4.18925
P63279	UBE2I	-0.353195	2.47633	-2.6845	0.0251415	0.118963	-3.92396
Q13546	RIPK1	-0.353195	2.48102	-1.94924	0.0832495	0.243812	-4.75811
P09211	GSTP1	-0.353957	2.34591	-1.11679	0.293168	0.510931	-7.89349
Q96CF2	CHMP4C	-0.35411	1.73672	-1.38145	0.200651	0.404598	-5.07508
Q16831	UPP1	-0.354247	2.38239	-3.78314	0.0043724	0.0437932	-2.89658
Q70IA6	MOB2	-0.354972	2.40457	-2.44948	0.0369304	0.150748	-3.94887
Q8N884	CGAS	-0.355059	2.27553	-0.992956	0.346818	0.56286	-6.46277
Q8WW01	TSEN15	-0.355127	1.99712	-0.562764	0.587414	0.752299	-5.89027
P54886	ALDH18A1	-0.355278	2.46443	-5.39529	0.000444147	0.0151235	-0.150291
Q8IXT5	RBM12B	-0.355525	2.54536	-2.90969	0.0174208	0.0951723	-3.26245
Q9Y3L3	SH3BP1	-0.355901	2.32043	-2.14595	0.0606021	0.200879	-4.76102
P61758	VBP1	-0.355927	2.57238	-1.84276	0.0986659	0.270001	-5.37076
Q9BSR8	YIPF4	-0.355984	2.55405	-1.53753	0.158732	0.35172	-5.5776
P08559	PDHA1	-0.356067	2.42068	-5.34116	0.000476702	0.0156381	-0.118483
Q86V21	AACS	-0.356175	2.48899	-3.15974	0.0116359	0.0747031	-3.36586
Q969Z0	TBRG4	-0.356337	2.48062	-4.02266	0.00304074	0.0367556	-2.14368
Q08623	PUDP	-0.356489	2.50473	-1.34014	0.213228	0.418943	-5.77857
P09486	SPARC	-0.356565	2.4666	-1.45501	0.179825	0.378887	-5.95194
Q8TDM6	DLG5	-0.35672	2.66173	-0.845681	0.419766	0.622819	-5.65659
Q15814	TBCC	-0.356808	2.36686	-2.75245	0.0225013	0.111879	-3.45806
Q96K17	BTF3L4	-0.357061	2.18196	-0.990582	0.347914	0.56313	-6.58784
O60232	ZNRD2	-0.357154	2.56576	-1.70581	0.122422	0.306901	-5.36835
O94903	PLPBP	-0.357221	2.51095	-2.57705	0.0299713	0.133227	-4.00982
P14373	TRIM27	-0.357275	2.5487	-1.0678	0.313568	0.529945	-5.34591
Q8IUR7	ARMC8	-0.357289	2.37304	-2.18012	0.0573295	0.194964	-4.30921
Q9Y3D0	CIAO2B	-0.357349	2.37978	-1.32657	0.217502	0.424404	-5.42912
Q8TB37	NUBPL	-0.357494	2.468	-1.14911	0.280293	0.497652	-5.40677
O00217	NDUFS8	-0.358049	2.37634	-2.66475	0.0259664	0.121267	-4.0156
Q9BRG1	VPS25	-0.358116	2.2669	-2.03445	0.0725891	0.224029	-5.14847
Q5HYK3	COQ5	-0.358966	2.48777	-1.80966	0.103979	0.27886	-4.6179
Q6P587	FAHD1	-0.359104	2.25185	-0.931766	0.37591	0.589791	-6.08362
P12955	PEPD	-0.359443	2.4467	-5.20683	0.000569181	0.0169182	-0.6816
O75832	PSMD10	-0.359701	1.93921	-0.302925	0.76887	0.876521	-5.88135
O75915	ARL6IP5	-0.360092	2.54043	-2.2556	0.0506982	0.181113	-4.75621
Q9BW92	TARS2	-0.360259	2.34473	-2.62792	0.0275779	0.125978	-3.68332
Q9H1E5	TMX4	-0.360583	2.51467	-0.981063	0.352337	0.566859	-5.64233
P37837	TALDO1	-0.361947	2.38039	-3.49956	0.00678691	0.0557459	-3.97797
O43278	SPINT1	-0.362193	2.63035	-1.87338	0.093977	0.262375	-4.78274
P63172	DYNLT1	-0.362787	2.05402	-1.08746	0.305252	0.521571	-6.43102
P50897	PPT1	-0.362972	2.50806	-3.54219	0.0063488	0.0533227	-2.93789
Q08AD1	CAMSAP2	-0.36333	2.33238	-0.881082	0.401316	0.609071	-5.91208
Q709C8	VPS13C	-0.364891	2.43687	-2.52993	0.0323742	0.138014	-3.83496
P28070	PSMB4	-0.365107	2.48397	-1.28772	0.230143	0.438242	-7.12661
Q9BU61	NDUFAF3	-0.365384	2.56511	-2.85098	0.0191645	0.10084	-3.51317
Q9NUJ3	TCP11L1	-0.365667	2.29372	-0.881054	0.40133	0.609071	-5.38952
Q92522	H1FX	-0.365831	2.48086	-2.73866	0.0230135	0.112048	-3.79212
P28838	LAP3	-0.365919	2.29981	-3.69124	0.00503635	0.0467972	-2.94393
Q6P4R8	NFRKB	-0.366151	2.23856	-0.762311	0.46549	0.662523	-5.47945
Q96FF9	CDCA5	-0.366889	2.37795	-1.66889	0.129672	0.314633	-4.83489
O15145	ARPC3	-0.367376	2.32631	-3.99757	0.00315749	0.0373259	-2.51116
O76054	SEC14L2	-0.367562	2.32471	-1.74732	0.114715	0.295577	-4.87508
Q8TB72	PUM2	-0.368006	2.41149	-1.47399	0.174768	0.373413	-5.15849
Q9UER7	DAXX	-0.368344	2.34245	-0.9961	0.34537	0.561357	-5.81044
P51948	MNAT1	-0.369349	2.41475	-1.51145	0.165149	0.360302	-5.3017
Q8TBC3	SHKBP1	-0.369476	2.42935	-1.30748	0.223638	0.431091	-5.36665
P80217	IFI35	-0.370948	2.31919	-1.7209	0.119568	0.30286	-5.66255
Q8IZA0	KIAA0319L	-0.37128	2.58927	-1.66148	0.131174	0.316013	-4.94187
Q9BYE7	PCGF6	-0.371585	2.30341	-1.29218	0.228662	0.43655	-5.08214
O75414	NME6	-0.371884	2.3828	-1.6887	0.125736	0.309593	-4.66676
Q9HB07	C12orf10	-0.372279	2.43697	-3.37699	0.0082319	0.0611707	-3.03884
Q9BYI3	FAM126A	-0.3726	2.29232	-0.872221	0.40588	0.613036	-5.61765
Q71UM5	RPS27L	-0.372968	2.40124	-1.86072	0.0958901	0.264966	-5.86915
O43674	NDUFB5	-0.373041	2.35498	-3.90212	0.00364703	0.0405393	-2.14778
Q9Y3D9	MRPS23	-0.37347	2.63546	-1.91078	0.0885345	0.25319	-5.02368
P46782	RPS5	-0.373492	2.41435	-1.9811	0.0790994	0.236774	-6.12379
O75503	CLN5	-0.373499	2.27178	-2.10906	0.0643395	0.206427	-4.47905
O95168	NDUFB4	-0.374101	2.40798	-1.84087	0.0989625	0.2704	-5.02405
P40926	MDH2	-0.374901	2.38654	-4.13326	0.00257809	0.0334121	-2.98767
Q14BN4	SLMAP	-0.375002	2.50761	-3.72112	0.0048095	0.0457966	-2.89741
Q9BX10	GTPBP2	-0.37604	2.45841	-2.1116	0.0640745	0.206016	-4.18378
Q8NDX5	PHC3	-0.37646	2.24313	-0.805684	0.441306	0.641683	-5.86263
Q5T2E6	ARMH3	-0.376514	2.33119	-1.61693	0.14054	0.330176	-5.04877
Q7L3T8	PARS2	-0.377286	2.04942	-0.882007	0.400842	0.60883	-5.50744
P27144	AK4	-0.377301	2.67682	-3.62661	0.00556646	0.049337	-2.91402
Q86UY6	NAA40	-0.37823	1.91691	-0.534076	0.606299	0.766369	-6.30649
P23284	PPIB	-0.378625	2.35417	-2.57363	0.0301397	0.133348	-5.64967
Q9Y376	CAB39	-0.378978	2.57339	-3.87754	0.00378572	0.0413024	-2.09687
P05549	TFAP2A	-0.379432	2.20806	-1.21229	0.256434	0.469897	-5.15827
P82921	MRPS21	-0.379929	2.39394	-2.38144	0.0412792	0.161511	-4.0907
Q9NRK6	ABCB10	-0.380032	2.57042	-1.67469	0.128509	0.313614	-4.85132
P30049	ATP5F1D	-0.38081	2.40071	-2.20046	0.0554635	0.191151	-5.71403
P48506	GCLC	-0.381348	2.25618	-2.25171	0.0510215	0.181767	-4.90781
O95486	SEC24A	-0.381633	2.43717	-1.38215	0.200444	0.404345	-5.57196
Q9NZ45	CISD1	-0.381674	2.29665	-2.34214	0.0440185	0.166423	-4.54541
P55212	CASP6	-0.382433	2.56861	-1.39634	0.196276	0.398859	-5.14488
Q9NXK8	FBXL12	-0.382708	2.15925	-0.811665	0.438038	0.638956	-5.69629
Q9BY42	RTF2	-0.383452	2.46034	-1.80968	0.103975	0.27886	-5.01429
Q96CB8	INTS12	-0.383544	2.30152	-1.88911	0.0916507	0.258293	-4.43935
Q96EX1	SMIM12	-0.383748	2.38895	-0.991867	0.347321	0.563092	-5.8973
Q8N7Z2	GOLGA6L1	-0.383846	2.16162	-1.41583	0.190673	0.391036	-5.97646
Q6Y7W6	GIGYF2	-0.383884	2.50488	-3.75228	0.00458442	0.0449176	-2.35141
O95391	SLU7	-0.385258	2.35945	-2.27427	0.0491776	0.17733	-4.30723
Q86UA1	PRPF39	-0.385562	2.45664	-1.96791	0.0807938	0.23962	-4.2572
Q9UJ70	NAGK	-0.385841	2.46186	-2.19931	0.0555675	0.191151	-5.18802
Q5T447	HECTD3	-0.386063	2.57828	-1.47998	0.173199	0.371683	-5.07149
P00813	ADA	-0.386097	2.43326	-2.33338	0.0446529	0.16776	-4.38483
Q02447	SP3	-0.386785	2.4068	-1.73449	0.117049	0.29944	-5.13213
Q9HD42	CHMP1A	-0.386872	2.10505	-3.81771	0.00414709	0.0427518	-2.07117
P63173	RPL38	-0.387457	2.45782	-1.18723	0.265693	0.481126	-6.44879
O94832	MYO1D	-0.387547	2.31043	-1.31077	0.222573	0.429499	-4.9704
Q96A65	EXOC4	-0.387741	2.42241	-3.34385	0.00867543	0.0631581	-2.96499
O43676	NDUFB3	-0.387863	2.31369	-3.52402	0.00653175	0.0543134	-2.58661
Q96Q45	TMEM237	-0.388045	2.26917	-1.4331	0.185824	0.384958	-5.50896
Q9Y2X9	ZNF281	-0.388321	2.22021	-1.02335	0.333008	0.54822	-5.36958
Q15435	PPP1R7	-0.3895	2.50346	-4.08122	0.00278569	0.0347186	-1.90551
P20674	COX5A	-0.390681	2.40394	-0.904033	0.389664	0.601693	-6.81717
Q9H269	VPS16	-0.391342	2.38333	-2.98795	0.0153457	0.0872936	-3.11147
Q8TF68	ZNF384	-0.391555	2.14987	-1.63691	0.136267	0.323958	-4.85123
Q9Y294	ASF1A	-0.392593	2.28492	-1.66869	0.129713	0.314633	-5.39706
Q5HYJ3	FAM76B	-0.392663	2.4886	-2.76598	0.0220104	0.110646	-3.30691
O95248	SBF1	-0.393761	2.28203	-1.48825	0.171051	0.368543	-5.1909
Q9BRJ7	NUDT16L1	-0.393984	1.79075	-0.785001	0.452732	0.651256	-6.14807
O60716	CTNND1	-0.39404	2.5232	-6.48945	0.00011572	0.00708075	0.979619
Q8TCB0	IFI44	-0.394411	1.67537	-0.943725	0.370088	0.584235	-5.99375
P61916	NPC2	-0.394609	2.2034	-3.08598	0.0131002	0.0797277	-3.17679
A6NKF1	SAC3D1	-0.39498	2.36411	-1.47709	0.173953	0.372649	-5.06164
Q9Y3Q8	TSC22D4	-0.395019	2.46609	-1.52594	0.161557	0.355056	-5.17081
Q643R3	LPCAT4	-0.395064	2.31064	-0.69585	0.50419	0.694784	-5.57237
Q8NCW5	NAXE	-0.395145	2.47505	-3.94918	0.00339632	0.0386894	-2.33498
Q9Y277	VDAC3	-0.395176	2.27506	-1.56199	0.152914	0.34465	-6.10028
Q9UJS0	SLC25A13	-0.395528	2.54489	-2.43103	0.0380628	0.153048	-4.92655
Q9Y3Q3	TMED3	-0.395553	2.0864	-0.965183	0.359808	0.573052	-5.86628
Q9NQC3	RTN4	-0.395768	2.31988	-0.781949	0.454434	0.652135	-7.40867
Q16625	OCLN	-0.395792	2.81466	-2.81122	0.0204459	0.104974	-3.39812
O95081	AGFG2	-0.396335	2.36288	-0.752398	0.471137	0.667035	-5.6779
Q9ULH7	MRTFB	-0.396599	2.6812	-2.74766	0.0226779	0.111933	-3.38679
Q96GX9	APIP	-0.397525	2.29953	-1.85293	0.0970841	0.266753	-5.46411
Q14156	EFR3A	-0.397585	2.55925	-2.29267	0.0477227	0.174897	-3.99684
Q9GZR1	SENP6	-0.397683	2.08377	-1.52704	0.161287	0.355056	-4.64596
P55327	TPD52	-0.398181	2.57382	-3.92903	0.00350136	0.0392445	-2.26833
O75340	PDCD6	-0.39863	2.37679	-4.09247	0.00273936	0.034434	-2.09769
O95197	RTN3	-0.39876	2.34414	-3.7864	0.00435061	0.0437879	-2.46428
Q8N8N7	PTGR2	-0.398773	1.96879	-1.0463	0.322859	0.538933	-5.59411
Q96P16	RPRD1A	-0.398812	2.53645	-0.970853	0.357127	0.570471	-5.65659
P26440	IVD	-0.398925	2.40102	-3.96358	0.00332334	0.0384108	-2.03146
Q9H3M7	TXNIP	-0.399454	2.15072	-1.24201	0.245794	0.456462	-5.39843
Q14527	HLTF	-0.399508	2.50447	-1.29575	0.227483	0.435321	-5.3578
P05362	ICAM1	-0.40013	2.4755	-0.643192	0.53623	0.717877	-6.6948
O75061	DNAJC6	-0.400918	1.99566	-0.507197	0.624278	0.779726	-5.57848
Q6NVY1	HIBCH	-0.401053	2.43621	-2.87491	0.0184331	0.0985078	-3.34992
Q07617	SPAG1	-0.401181	2.63593	-1.22046	0.25347	0.466052	-5.56456
Q9NXE8	CWC25	-0.401286	2.36693	-1.918	0.087519	0.251658	-4.51353
Q9UJ83	HACL1	-0.401428	2.4601	-1.38737	0.1989	0.402589	-5.09151
Q9Y2U5	MAP3K2	-0.401496	2.46463	-1.51278	0.164818	0.359748	-4.967
Q9NRV9	HEBP1	-0.401755	2.50112	-3.43193	0.00754802	0.0584292	-2.927
Q14696	MESD	-0.401878	2.32363	-3.12674	0.0122688	0.0772003	-3.43106
Q9ULQ1	TPCN1	-0.402537	2.74293	-1.63413	0.136855	0.324966	-4.74818
Q15911	ZFHX3	-0.402952	2.21257	-0.723848	0.487648	0.680695	-6.29008
P19883	FST	-0.403826	2.45818	-0.989045	0.348626	0.563512	-5.69128
Q9BT17	MTG1	-0.404129	2.37641	-2.38442	0.0410785	0.161258	-3.93787
Q15404	RSU1	-0.404172	2.55354	-2.49938	0.0340342	0.142938	-3.8316
O43432	EIF4G3	-0.404256	2.60746	-4.3317	0.00192564	0.0292575	-1.53758
Q9BRF8	CPPED1	-0.40471	2.51172	-2.84221	0.0194399	0.101442	-3.57236
P41229	KDM5C	-0.404793	2.47194	-1.96386	0.0813208	0.240124	-4.57963
Q969M3	YIPF5	-0.404852	2.34655	-2.00021	0.0767062	0.232364	-5.0187
Q03154	ACY1	-0.405024	2.38674	-2.13423	0.0617658	0.202746	-4.24651
Q9UKR5	ERG28	-0.40535	2.21	-1.20517	0.259037	0.473216	-6.20044
O75431	MTX2	-0.405356	2.48596	-3.82384	0.00410843	0.0427518	-2.21438
Q8TF01	PNISR	-0.405741	2.14841	-0.52527	0.612159	0.769503	-6.33103
Q9ULK4	MED23	-0.40606	2.5607	-3.2486	0.0100944	0.0687883	-2.70269
P07384	CAPN1	-0.40628	2.34229	-3.70921	0.00489863	0.0459941	-3.44592
Q9P2B4	CTTNBP2NL	-0.406708	2.40368	-1.64752	0.134046	0.320518	-5.06754
O15533	TAPBP	-0.407077	2.38762	-5.01475	0.00073673	0.0187849	-0.928397
P84022	SMAD3	-0.407434	2.36892	-1.95053	0.0830783	0.243576	-5.14503
Q9Y3B3	TMED7	-0.407458	2.48915	-2.04818	0.0709978	0.220791	-5.27981
O94919	ENDOD1	-0.407665	2.2951	-2.17071	0.0582135	0.196165	-4.50691
Q92947	GCDH	-0.407898	2.49848	-5.54585	0.000365608	0.0139775	0.364798
O75208	COQ9	-0.408016	2.55563	-2.16459	0.0587949	0.196843	-4.39115
Q9P2C4	TMEM181	-0.408469	2.46179	-1.87466	0.0937858	0.262249	-4.6347
Q15363	TMED2	-0.408492	2.36566	-1.54716	0.156419	0.349184	-5.58112
Q9GZZ9	UBA5	-0.408506	2.45307	-2.55445	0.0311004	0.135788	-4.33422
Q8NBM4	UBAC2	-0.408649	2.51123	-1.61115	0.141797	0.330881	-5.72185
P17066	HSPA6	-0.408723	2.57298	-1.63865	0.1359	0.32337	-4.78582
O60551	NMT2	-0.408748	2.44543	-1.70919	0.121777	0.305864	-5.28892
Q9BVV7	TIMM21	-0.40884	2.3785	-2.27804	0.0488766	0.17648	-4.05124
Q00535	CDK5	-0.409108	2.45363	-2.30229	0.0469792	0.173115	-4.57112
Q9UI12	ATP6V1H	-0.410204	2.39216	-4.30719	0.00199569	0.0296597	-1.5517
O15120	AGPAT2	-0.410287	2.54088	-2.03426	0.0726104	0.224029	-4.50501
P30536	TSPO	-0.410554	2.30363	-2.89432	0.0178611	0.0963817	-3.72091
Q5SY16	NOL9	-0.410746	2.28368	-1.08514	0.306222	0.522734	-6.06702
Q15047	SETDB1	-0.410975	2.26799	-1.69381	0.124737	0.308837	-4.71755
O75674	TOM1L1	-0.411125	2.52273	-1.09172	0.303472	0.521138	-5.98001
P28062	PSMB8	-0.411315	2.42102	-4.67893	0.00117158	0.0229204	-1.51093
O95336	PGLS	-0.411855	2.52475	-2.74123	0.0229172	0.112048	-4.53624
O14618	CCS	-0.412121	2.45101	-2.60991	0.0284024	0.128585	-4.1225
Q9P003	CNIH4	-0.412159	2.27453	-0.747856	0.47374	0.669307	-6.52766
Q8NE86	MCU	-0.412273	2.50402	-4.59505	0.00131889	0.0243836	-0.837981
P52630	STAT2	-0.412381	2.14007	-3.40444	0.00788246	0.0595742	-2.66851
P05161	ISG15	-0.412465	2.4188	-6.2063	0.000161461	0.00904852	0.501305
Q15365	PCBP1	-0.412586	2.38889	-2.37738	0.0415543	0.162001	-5.796
P49674	CSNK1E	-0.413755	2.11395	-3.02103	0.0145467	0.0844559	-3.02727
Q49AR2	C5orf22	-0.413756	2.55439	-1.50964	0.165605	0.36087	-5.50708
P34931	HSPA1L	-0.413837	2.06752	-0.803109	0.442718	0.642491	-5.46585
O95070	YIF1A	-0.413933	2.40349	-4.07515	0.00281103	0.0349269	-1.58756
Q9BZQ8	NIBAN1	-0.41606	2.49847	-1.22742	0.250972	0.462884	-6.04195
Q9Y4P8	WIPI2	-0.416076	2.2885	-0.874097	0.404911	0.612604	-6.24563
Q8NFW8	CMAS	-0.416131	2.47511	-3.23419	0.0103292	0.0697255	-3.0776
Q96SZ6	CDK5RAP1	-0.416416	2.54403	-1.75289	0.113715	0.294901	-4.80574
P48449	LSS	-0.416523	2.452	-4.42286	0.00168728	0.027081	-1.33972
O75381	PEX14	-0.416965	2.47778	-2.65778	0.0262638	0.122084	-3.75154
P57105	SYNJ2BP	-0.417053	2.32123	-2.27273	0.0493015	0.177654	-4.86333
Q9HBM1	SPC25	-0.417256	2.24908	-1.96745	0.0808532	0.239664	-4.67551
Q96IX5	ATP5MD	-0.41767	2.45412	-1.77783	0.109338	0.287928	-5.55315
O75947	ATP5PD	-0.417695	2.50353	-1.99731	0.0770644	0.232794	-4.90105
Q99549	MPHOSPH8	-0.418044	2.32088	-1.32465	0.218113	0.424854	-5.16763
Q10472	GALNT1	-0.41806	2.3131	-2.0636	0.0692507	0.218004	-4.67375
Q5JPI3	C3orf38	-0.418087	2.15809	-1.84991	0.0975518	0.267497	-4.56987
Q6P179	ERAP2	-0.418461	2.40589	-4.05098	0.00291445	0.0360454	-1.90391
Q9BQA9	CYBC1	-0.418832	2.1741	-1.0745	0.310712	0.527162	-5.60708
Q9ULC4	MCTS1	-0.418945	2.31851	-1.91681	0.0876863	0.251728	-5.19663
Q5EBL4	RILPL1	-0.419033	2.24531	-0.826518	0.429994	0.631223	-5.08025
P36954	POLR2I	-0.419448	2.20564	-0.851208	0.416847	0.621361	-5.72845
P41236	PPP1R2	-0.419578	2.47779	-4.88314	0.000881896	0.0203167	-0.524528
P22570	FDXR	-0.420079	2.28895	-3.2734	0.00970316	0.0672576	-2.66308
Q92934	BAD	-0.420112	2.42834	-1.81379	0.103302	0.278021	-4.9423
Q9NR31	SAR1A	-0.420388	2.26698	-1.96602	0.0810396	0.239977	-5.99117
Q6UXV4	APOOL	-0.420528	2.48708	-3.61828	0.00563895	0.0495711	-2.13767
Q7L5D6	GET4	-0.42089	2.4171	-3.90646	0.0036231	0.0404404	-2.03742
Q9BZV1	UBXN6	-0.421416	2.34607	-2.66562	0.0259295	0.121267	-3.6704
Q9UJY4	GGA2	-0.421519	2.51124	-1.77709	0.109466	0.288125	-4.76807
Q03426	MVK	-0.421592	2.39545	-2.28766	0.0481149	0.175735	-4.29561
O14657	TOR1B	-0.422134	2.52159	-2.65662	0.0263137	0.122084	-3.76349
Q9H1Y0	ATG5	-0.422338	2.55242	-2.06252	0.0693726	0.218132	-4.64044
Q9BVC4	MLST8	-0.422676	2.42743	-1.64123	0.135359	0.322663	-4.87646
Q9Y666	SLC12A7	-0.423522	2.51494	-1.71645	0.120402	0.303972	-4.59047
Q9H0E2	TOLLIP	-0.42428	2.43523	-2.52198	0.0327979	0.139378	-4.09511
P31040	SDHA	-0.424576	2.45851	-6.48871	0.000115819	0.00708075	1.30509
Q9P2E9	RRBP1	-0.424836	2.55995	-2.01023	0.0754778	0.229678	-5.4256
P56559	ARL4C	-0.425545	2.0436	-0.745589	0.475042	0.670266	-6.33788
P53609	PGGT1B	-0.425778	2.30753	-2.83798	0.019574	0.101747	-3.46921
P51572	BCAP31	-0.426451	2.28843	-2.35162	0.0433415	0.165202	-5.01466
Q9H981	ACTR8	-0.426466	2.01278	-0.605716	0.559749	0.737539	-5.80859
Q5TAQ9	DCAF8	-0.426531	2.38859	-2.30497	0.0467746	0.172954	-4.34313
P31431	SDC4	-0.426696	2.61973	-1.10114	0.299568	0.517226	-5.99634
Q86W42	THOC6	-0.426791	2.34574	-1.69465	0.124575	0.308837	-5.41482
Q53H96	PYCR3	-0.427008	2.55693	-2.48301	0.0349586	0.14557	-3.85457
Q9NX02	NLRP2	-0.427214	2.31034	-3.88158	0.00376256	0.0413024	-2.41672
P12235	SLC25A4	-0.427421	2.46593	-2.21726	0.053967	0.18757	-5.2927
Q8N442	GUF1	-0.427565	2.36863	-1.83242	0.100298	0.272664	-5.0748
Q5T8D3	ACBD5	-0.427943	2.63332	-2.25136	0.0510501	0.181767	-4.08043
Q9UKA9	PTBP2	-0.428174	2.45418	-1.83101	0.100522	0.273008	-5.7219
P61586	RHOA	-0.428353	2.40557	-1.58127	0.148464	0.339455	-5.96804
Q9Y6D6	ARFGEF1	-0.429017	2.52153	-3.82065	0.00412849	0.0427518	-2.23537
Q9H9H4	VPS37B	-0.429347	2.42156	-1.43893	0.184212	0.383248	-5.30917
O00268	TAF4	-0.429431	2.13958	-0.925394	0.379039	0.591764	-5.29402
Q9GZN8	C20orf27	-0.429704	2.21153	-2.25637	0.0506352	0.181008	-4.62443
Q8N584	TTC39C	-0.429997	2.50052	-2.09046	0.0663068	0.21076	-4.0891
P30044	PRDX5	-0.431108	2.24771	-6.24975	0.000153315	0.00868249	0.167411
O60921	HUS1	-0.431225	2.24334	-2.19716	0.0557624	0.191572	-4.36024
Q3LXA3	TKFC	-0.432222	2.26598	-2.0954	0.0657787	0.210023	-4.7018
Q6NZY4	ZCCHC8	-0.432408	2.21649	-1.74567	0.115012	0.296065	-5.16844
P36543	ATP6V1E1	-0.432459	2.43387	-3.22022	0.0105622	0.0711194	-3.24608
O15427	SLC16A3	-0.433072	2.42617	-2.86205	0.0188226	0.0998675	-3.46018
Q8N1G0	ZNF687	-0.433522	2.21903	-2.37624	0.041632	0.16201	-3.90038
Q92747	ARPC1A	-0.433791	2.22683	-2.28666	0.0481935	0.175746	-4.7944
Q96EL2	MRPS24	-0.434553	2.37188	-1.70291	0.122978	0.306954	-5.10972
Q9HD23	MRS2	-0.435714	2.29367	-1.00513	0.341236	0.556318	-5.36613
Q96DA6	DNAJC19	-0.436259	2.505	-2.0872	0.0666572	0.211185	-4.2768
P43307	SSR1	-0.436336	2.45131	-0.946234	0.368875	0.582834	-7.1056
Q5JSH3	WDR44	-0.436758	2.39144	-4.49934	0.00151161	0.0260354	-0.958257
Q8TDB6	DTX3L	-0.438466	2.32909	-3.59815	0.00581823	0.0504059	-2.17169
O15091	PRORP	-0.439349	2.23624	-1.78804	0.107593	0.285409	-4.71339
Q7Z7H8	MRPL10	-0.439706	2.46277	-3.00425	0.0149467	0.0859117	-3.25905
P10619	CTSA	-0.440999	2.21408	-2.31869	0.0457377	0.170822	-4.58985
Q9NPA3	MID1IP1	-0.441051	1.98971	-1.44313	0.183056	0.382943	-5.26649
Q13144	EIF2B5	-0.441208	2.40028	-1.26519	0.23775	0.447392	-6.41437
Q9Y2D4	EXOC6B	-0.441548	2.58499	-1.67097	0.129254	0.314513	-5.23738
Q14011	CIRBP	-0.441608	2.26323	-3.20126	0.0108874	0.0724031	-3.58199
Q9BQE4	SELENOS	-0.441887	2.59014	-2.55115	0.0312687	0.136105	-3.66634
O14647	CHD2	-0.441977	2.40612	-2.64859	0.0266615	0.123018	-3.49533
P39019	RPS19	-0.443404	2.53113	-2.74091	0.0229291	0.112048	-4.06958
O00399	DCTN6	-0.443567	2.3146	-3.43694	0.00748868	0.0581453	-2.48637
Q4J6C6	PREPL	-0.443834	2.28919	-1.17826	0.269072	0.484474	-5.44912
Q08257	CRYZ	-0.44388	2.50494	-4.29862	0.00202083	0.0298682	-1.62191
O43633	CHMP2A	-0.444553	1.96248	-3.09499	0.0129114	0.0793868	-3.21966
Q6UB99	ANKRD11	-0.444568	2.08204	-1.43866	0.184287	0.383248	-4.82822
P42025	ACTR1B	-0.444726	2.37258	-5.35257	0.000469627	0.0156381	-0.411799
P15586	GNS	-0.444977	2.35524	-2.71515	0.0239139	0.11514	-4.13556
Q86V88	MDP1	-0.445659	2.12386	-1.18689	0.265821	0.481197	-5.49389
P04818	TYMS	-0.445855	2.51148	-1.45548	0.179699	0.378875	-5.87357
P55210	CASP7	-0.445923	2.38874	-1.66332	0.1308	0.315292	-5.50482
O60502	OGA	-0.446553	2.16504	-2.84773	0.0192661	0.100866	-3.65441
Q9BX40	LSM14B	-0.447099	2.13097	-1.48048	0.173067	0.371549	-5.46365
P63165	SUMO1	-0.447732	2.40156	-3.89229	0.00370181	0.0408948	-2.28575
Q96P48	ARAP1	-0.448145	2.13831	-1.13026	0.287749	0.504427	-5.42118
P62857	RPS28	-0.449448	2.39116	-1.53573	0.159168	0.352541	-5.23874
P07099	EPHX1	-0.449472	2.37656	-3.28125	0.00958253	0.067066	-3.06535
Q9H8W4	PLEKHF2	-0.449504	2.20578	-1.92957	0.0859141	0.249081	-4.84789
O00330	PDHX	-0.449706	2.43571	-3.44138	0.00743649	0.0581453	-2.95153
P17858	PFKL	-0.449767	2.43293	-2.84415	0.0193785	0.10122	-4.21734
Q9GZN1	ACTR6	-0.451382	2.34677	-2.74636	0.022726	0.111965	-4.08835
Q9BZ67	FRMD8	-0.451997	2.01247	-2.23408	0.0525087	0.184518	-4.0389
Q8IYB1	MB21D2	-0.452031	2.52113	-1.83779	0.099446	0.271272	-4.51509
Q9UI09	NDUFA12	-0.452748	2.2831	-2.09258	0.0660796	0.210609	-4.59816
Q9NUP9	LIN7C	-0.45331	2.66456	-2.72344	0.0235925	0.114041	-3.60577
P43358	MAGEA4	-0.45338	2.2426	-1.14449	0.282108	0.499421	-7.25541
Q9Y2R9	MRPS7	-0.453556	2.5231	-1.85336	0.0970185	0.266753	-4.72309
Q9Y223	GNE	-0.45415	2.53107	-2.53745	0.031978	0.137175	-3.81981
Q10471	GALNT2	-0.454176	2.56921	-2.38268	0.0411955	0.161422	-4.74447
O75925	PIAS1	-0.45468	2.12101	-0.646285	0.534315	0.716326	-5.66449
Q93034	CUL5	-0.454784	2.66436	-4.67902	0.00117143	0.0229204	-0.636055
Q9BXW6	OSBPL1A	-0.454878	2.09065	-1.03668	0.327084	0.54195	-5.40341
O00635	TRIM38	-0.454944	1.87062	-1.61023	0.141999	0.330881	-4.89997
Q9UPT5	EXOC7	-0.455773	2.56738	-2.76134	0.0221776	0.111003	-3.7957
O15350	TP73	-0.45589	2.32146	-1.65634	0.132224	0.317859	-4.93065
Q9BQE3	TUBA1C	-0.456062	2.28196	-1.19689	0.262093	0.476855	-6.73426
O00186	STXBP3	-0.456158	2.47996	-4.16785	0.00244927	0.0328789	-1.37135
Q641Q2	WASHC2A	-0.456326	2.35851	-1.36128	0.20671	0.411583	-5.74161
P46020	PHKA1	-0.457909	2.42285	-1.72808	0.11823	0.30103	-4.58433
O60645	EXOC3	-0.458023	2.36615	-2.65583	0.0263476	0.122084	-3.74354
Q8WZA9	IRGQ	-0.458386	2.49338	-4.91409	0.000845182	0.0199433	-0.528209
Q8TEU7	RAPGEF6	-0.458864	2.19452	-0.654448	0.529281	0.71331	-5.60462
P46459	NSF	-0.459074	2.42884	-1.99573	0.0772606	0.232994	-5.33161
P04080	CSTB	-0.459709	2.62262	-2.68111	0.0252814	0.119415	-3.84245
Q96EC8	YIPF6	-0.459764	2.35613	-1.56973	0.151115	0.342171	-5.27445
P52209	PGD	-0.459936	2.37449	-8.42406	1.51407e-05	0.00248762	2.52046
O95149	SNUPN	-0.46011	2.38083	-1.94545	0.0837574	0.244633	-4.33065
Q9P260	RELCH	-0.46076	2.42586	-3.1046	0.0127134	0.0787091	-2.80475
P63096	GNAI1	-0.46082	2.3003	-1.87213	0.0941652	0.262628	-5.18949
Q08AM6	VAC14	-0.461089	2.44832	-2.90121	0.0176621	0.0957324	-3.28122
P23743	DGKA	-0.461261	2.23148	-1.0398	0.325708	0.540947	-5.63693
Q13686	ALKBH1	-0.461608	2.5793	-2.81134	0.0204417	0.104974	-3.11465
P61764	STXBP1	-0.461683	2.40465	-3.05362	0.0138014	0.0825194	-2.87456
Q6ZWT7	MBOAT2	-0.462031	2.53592	-2.55761	0.03094	0.135551	-3.47082
Q9UQ13	SHOC2	-0.462238	2.14756	-1.75721	0.112946	0.29355	-4.85271
Q13636	RAB31	-0.462286	2.37278	-1.23549	0.248097	0.459312	-5.29119
P07858	CTSB	-0.462361	2.28362	-2.42082	0.038704	0.154816	-4.8383
O75964	ATP5MG	-0.463433	2.39943	-2.8927	0.0179081	0.0965389	-4.31557
Q58FF6	HSP90AB4P	-0.46415	2.08007	-1.0106	0.33875	0.55344	-6.69952
Q6ZVM7	TOM1L2	-0.464673	2.40207	-1.36469	0.205675	0.409827	-5.32917
Q14320	FAM50A	-0.46473	2.28303	-4.52774	0.00145145	0.0255308	-1.06823
Q8IV38	ANKMY2	-0.464929	2.33847	-2.61474	0.028179	0.127827	-3.9652
O15031	PLXNB2	-0.465079	2.49126	-3.27794	0.00963319	0.0672199	-3.20082
Q5R3I4	TTC38	-0.465161	2.37698	-3.09024	0.0130105	0.0794863	-2.76977
Q9HBL7	PLGRKT	-0.465316	2.48243	-1.44048	0.183784	0.382943	-5.31486
Q9BW83	IFT27	-0.4654	2.41512	-2.66836	0.0258136	0.121079	-3.56114
Q14139	UBE4A	-0.466221	2.60868	-2.34509	0.0438071	0.165973	-3.81364
P07948	LYN	-0.466986	2.43159	-2.37876	0.0414606	0.161753	-4.68824
Q56P03	EAPP	-0.467496	1.95054	-3.02488	0.0144565	0.0841732	-3.06118
O75531	BANF1	-0.46768	1.90256	-0.874432	0.404737	0.612548	-5.90966
P55957	BID	-0.467764	2.53656	-3.48919	0.00689815	0.0560605	-3.08748
P11182	DBT	-0.468668	2.37957	-3.96543	0.00331405	0.0384108	-1.64996
Q5VTB9	RNF220	-0.468769	2.36723	-2.01342	0.0750922	0.228893	-4.44311
P29372	MPG	-0.469018	2.31917	-3.78082	0.00438794	0.0437932	-1.93152
Q02086	SP2	-0.469233	2.34114	-1.1321	0.287013	0.503466	-5.19064
P40616	ARL1	-0.469548	2.30611	-2.30121	0.0470623	0.173303	-4.49638
Q6P4A7	SFXN4	-0.469741	2.30355	-2.11761	0.0634538	0.205286	-4.53645
O75569	PRKRA	-0.469818	2.31145	-4.13902	0.00255615	0.0333415	-1.55325
O43301	HSPA12A	-0.469917	2.39815	-2.41659	0.0389729	0.155776	-3.66981
Q58WW2	DCAF6	-0.470328	2.44359	-1.97074	0.0804272	0.23883	-4.50325
P15291	B4GALT1	-0.470459	2.63723	-1.47857	0.173567	0.372176	-5.36296
Q8IXQ6	PARP9	-0.470725	2.3004	-2.36558	0.0423639	0.163592	-4.0652
Q8NEB9	PIK3C3	-0.470742	2.3914	-2.39722	0.0402272	0.159251	-3.91235
Q9HAV0	GNB4	-0.470998	2.5622	-4.16608	0.00245567	0.0328789	-1.4904
Q9BWS9	CHID1	-0.471244	2.56748	-1.64951	0.133634	0.320103	-4.81621
P01889	HLA-B	-0.4714	2.38155	-2.3082	0.0465282	0.172517	-5.44074
P15408	FOSL2	-0.471649	2.50791	-2.60544	0.0286108	0.129338	-3.92239
Q8TBB5	KLHDC4	-0.47172	2.43085	-2.68891	0.0249611	0.118318	-3.43633
Q8TB36	GDAP1	-0.471894	2.41005	-3.02994	0.0143389	0.0836696	-2.98331
Q8NB46	ANKRD52	-0.471982	2.29779	-1.10964	0.296078	0.513986	-5.48943
P61421	ATP6V0D1	-0.472223	2.39421	-1.92142	0.0870421	0.250823	-5.68464
Q5SYE7	NHSL1	-0.472887	2.48115	-1.01381	0.337297	0.552239	-5.61632
P35270	SPR	-0.473718	2.3705	-2.01419	0.0749989	0.228738	-5.25998
O00151	PDLIM1	-0.474076	2.54489	-2.32218	0.0454781	0.170266	-5.64019
O95810	CAVIN2	-0.474576	2.54809	-3.23997	0.0102344	0.0693019	-2.86345
Q9BUP3	HTATIP2	-0.47494	2.5672	-4.02483	0.00303087	0.0367556	-1.95915
Q16890	TPD52L1	-0.474973	2.50382	-4.13651	0.00256568	0.0333415	-1.73542
O43760	SYNGR2	-0.475205	2.44614	-5.41191	0.000434639	0.0151235	0.320742
O14562	UBFD1	-0.475651	2.35747	-2.31848	0.0457537	0.170822	-4.75041
Q9Y2V7	COG6	-0.476429	2.42967	-3.73119	0.00473555	0.0456582	-2.08432
P23610	F8A1	-0.476782	2.56465	-1.89397	0.090944	0.25657	-4.36151
P06746	POLB	-0.476998	2.37033	-1.61791	0.140327	0.329821	-4.74585
O43813	LANCL1	-0.47835	2.17091	-1.69591	0.124329	0.308837	-5.43766
Q9Y2Q3	GSTK1	-0.478426	2.15815	-4.97029	0.000782662	0.0191396	-0.833204
Q96GA7	SDSL	-0.478643	2.56911	-2.2107	0.0545469	0.188941	-4.32378
Q7Z2T5	TRMT1L	-0.478908	2.4368	-3.27397	0.00969436	0.0672576	-2.68897
Q9H082	RAB33B	-0.479293	2.52638	-1.92233	0.086916	0.250728	-4.49291
P22033	MMUT	-0.479442	2.3459	-3.06629	0.0135222	0.0814665	-3.18913
P32119	PRDX2	-0.480586	2.39178	-3.3991	0.00794925	0.0598977	-3.35662
Q9BY43	CHMP4A	-0.480602	2.28338	-4.41957	0.00169531	0.027081	-1.27489
P98179	RBM3	-0.480751	2.30741	-1.98934	0.0780593	0.234614	-5.05977
O75146	HIP1R	-0.482484	2.73479	-4.98691	0.000765132	0.0191094	-0.462812
Q9NQR4	NIT2	-0.483288	2.42336	-6.58962	0.0001031	0.00652564	1.28051
Q8TEQ8	PIGO	-0.483747	2.57725	-1.84131	0.0988929	0.270374	-4.61103
O15400	STX7	-0.484445	2.46655	-4.01863	0.00305918	0.0367556	-1.99001
Q8IYI6	EXOC8	-0.484567	2.46579	-2.76565	0.0220221	0.110646	-3.67932
Q99470	SDF2	-0.484986	2.3705	-1.61019	0.142008	0.330881	-5.58209
Q14393	GAS6	-0.485233	2.46113	-1.35799	0.207714	0.412514	-4.8965
Q96IF1	AJUBA	-0.485864	2.68848	-0.897969	0.392719	0.604279	-5.62607
Q99797	MIPEP	-0.486043	2.21107	-2.39399	0.0404406	0.159759	-4.13498
Q15819	UBE2V2	-0.486572	2.43105	-1.60014	0.144223	0.333585	-5.30637
O75582	RPS6KA5	-0.487037	2.41629	-3.03267	0.0142759	0.0835209	-3.31623
Q16651	PRSS8	-0.487377	2.27274	-2.76739	0.0219597	0.110621	-3.23077
Q99536	VAT1	-0.48836	2.52293	-6.05945	0.000192678	0.00996738	0.715224
P40855	PEX19	-0.48949	2.66051	-3.83884	0.00401548	0.0426358	-1.90654
Q7Z4W1	DCXR	-0.489877	2.23041	-3.16455	0.0115465	0.0744784	-3.05501
Q15067	ACOX1	-0.490622	2.66265	-2.37476	0.0417325	0.162226	-4.01833
Q7Z7A3	CTU1	-0.491004	2.22818	-1.66679	0.130097	0.315009	-4.96531
Q9GZM5	YIPF3	-0.491017	2.41795	-1.42774	0.187317	0.387024	-5.30737
Q9UEU0	VTI1B	-0.491637	2.47743	-3.71535	0.00485248	0.0459694	-2.14377
O15084	ANKRD28	-0.491946	2.39382	-1.57018	0.15101	0.342171	-5.53466
P62760	VSNL1	-0.492047	2.56952	-2.14989	0.0602158	0.200099	-4.40163
Q8N556	AFAP1	-0.492248	2.68553	-2.10912	0.0643334	0.206427	-4.06582
Q9UQN3	CHMP2B	-0.493401	2.17008	-3.29329	0.0094007	0.0663724	-2.97755
P30046	DDT	-0.494561	2.33919	-3.08036	0.0132193	0.0801801	-4.06234
P40306	PSMB10	-0.495166	2.3425	-2.92014	0.0171278	0.0946073	-3.88543
P07947	YES1	-0.495189	2.29348	-1.18812	0.265357	0.480681	-6.50741
A2RUC4	TYW5	-0.495229	2.50775	-3.20501	0.0108221	0.0722371	-3.53195
P53814	SMTN	-0.495345	2.47688	-3.36223	0.00842654	0.0620406	-3.08955
Q9H993	ARMT1	-0.495541	2.4471	-1.9967	0.0771405	0.232847	-4.93136
P19404	NDUFV2	-0.495545	2.28412	-1.58371	0.147909	0.338548	-5.85375
O14933	UBE2L6	-0.495664	2.05286	-1.69696	0.124126	0.308737	-5.10599
Q8TCT9	HM13	-0.495896	2.34617	-1.44126	0.183569	0.382943	-5.95252
P21283	ATP6V1C1	-0.496452	2.55518	-2.77824	0.0215747	0.109402	-3.70855
Q9NVZ3	NECAP2	-0.496547	2.08298	-2.5592	0.0308595	0.13553	-4.19958
O14976	GAK	-0.497315	2.39474	-1.991	0.0778512	0.234381	-4.46152
P09110	ACAA1	-0.498028	2.23087	-0.985844	0.350111	0.564627	-6.16216
Q9UDR5	AASS	-0.498369	2.12103	-2.17419	0.0578843	0.195744	-4.82239
P27449	ATP6V0C	-0.498977	2.47563	-2.18691	0.0566997	0.193679	-4.77235
Q8IUR0	TRAPPC5	-0.499894	2.09413	-3.25687	0.00996207	0.0684495	-2.55937
P46063	RECQL	-0.500312	2.30782	-4.87268	0.000894687	0.0203167	-0.674335
O14936	CASK	-0.500375	2.51624	-3.01428	0.0147063	0.0851669	-3.14306
P41226	UBA7	-0.50061	2.05797	-1.55348	0.154918	0.347274	-4.9369
O14732	IMPA2	-0.501971	2.29179	-2.5001	0.033994	0.142881	-3.61145
P36405	ARL3	-0.50293	2.35618	-3.81257	0.00417982	0.0427518	-2.03409
Q9NYQ6	CELSR1	-0.50337	2.39221	-0.852703	0.416061	0.620917	-7.11651
O43617	TRAPPC3	-0.504387	2.34101	-6.1271	0.000177549	0.00955212	1.09059
Q9Y3Z3	SAMHD1	-0.504393	2.23355	-4.47945	0.00155532	0.026325	-1.6449
Q6IQ49	SDE2	-0.504619	2.49588	-1.70018	0.123504	0.307495	-4.9727
Q9NTW7	ZFP64	-0.504936	2.0908	-1.80789	0.10427	0.27886	-4.37593
Q9H4Z3	PCIF1	-0.505061	2.28162	-2.58862	0.0294092	0.131741	-3.67382
P49069	CAMLG	-0.505502	2.17421	-1.66618	0.130219	0.315009	-5.06268
Q9NZC3	GDE1	-0.505632	1.49742	-1.97236	0.0802179	0.238679	-4.71613
Q9HCJ3	RAVER2	-0.506515	2.0787	-0.926623	0.378434	0.591611	-5.39838
Q7L3B6	CDC37L1	-0.506539	2.22568	-1.2314	0.249552	0.461054	-5.3838
O94874	UFL1	-0.506833	2.41817	-4.88136	0.000884052	0.0203167	-0.611686
Q5RI15	COX20	-0.506837	2.38505	-2.6418	0.0269591	0.123966	-4.30979
Q01469	FABP5	-0.506883	2.33986	-1.8328	0.100237	0.272636	-5.69939
P19971	TYMP	-0.507201	2.42904	-2.39393	0.0404446	0.159759	-4.57065
Q8N3F8	MICALL1	-0.507566	2.43276	-1.85262	0.0971317	0.266753	-4.61864
P61769	B2M	-0.508195	2.3892	-3.77583	0.00442165	0.0439713	-2.40194
P51659	HSD17B4	-0.509789	2.48934	-4.13695	0.00256401	0.0333415	-2.02957
Q9BR76	CORO1B	-0.510344	2.2783	-6.93136	7.01591e-05	0.00517063	1.55966
Q9NR46	SH3GLB2	-0.510907	2.32163	-4.77601	0.00102283	0.0210837	-0.695415
O00483	NDUFA4	-0.511318	2.26759	-6.30068	0.000144333	0.00844036	0.85342
Q96SZ5	ADO	-0.511472	2.35126	-1.96005	0.0818189	0.24083	-4.45833
Q16540	MRPL23	-0.512283	2.41127	-1.81629	0.102894	0.277339	-5.10698
Q15126	PMVK	-0.512504	2.4785	-4.0203	0.00305153	0.0367556	-1.56134
Q9UNF1	MAGED2	-0.512685	2.33053	-3.65261	0.00534645	0.0481002	-2.20979
Q9NW68	BSDC1	-0.51294	2.59632	-3.19706	0.0109607	0.0726249	-2.92324
Q9H1P3	OSBPL2	-0.513374	2.26219	-1.82656	0.101234	0.2741	-4.63225
O00767	SCD	-0.513752	2.28254	-0.882381	0.40065	0.60883	-6.83464
P47989	XDH	-0.514022	2.59576	-2.8577	0.0189562	0.100477	-3.47151
Q96H79	ZC3HAV1L	-0.514261	2.3438	-1.39799	0.195795	0.398704	-5.13437
P48723	HSPA13	-0.514377	2.50165	-1.77467	0.109884	0.28848	-4.70669
Q9H3P7	ACBD3	-0.515193	2.4195	-5.98448	0.0002111	0.0103247	0.919306
Q15075	EEA1	-0.515571	2.43276	-1.68879	0.125718	0.309593	-5.5157
P61326	MAGOH	-0.515857	2.2193	-1.76844	0.110968	0.290091	-5.43202
Q969S9	GFM2	-0.515983	2.57702	-1.13846	0.284487	0.50158	-5.69932
Q96GC9	VMP1	-0.516018	2.36717	-3.54068	0.00636381	0.0533291	-2.71284
P63272	SUPT4H1	-0.516336	1.97029	-0.763848	0.464618	0.661457	-6.13014
Q01664	TFAP4	-0.516575	2.26469	-2.17853	0.057478	0.195157	-4.26342
O60547	GMDS	-0.517055	2.26617	-2.8475	0.0192733	0.100866	-3.5857
O60508	CDC40	-0.517329	2.43892	-3.68115	0.00511552	0.0469873	-2.10968
Q9BYG5	PARD6B	-0.518751	2.15327	-2.79066	0.0211423	0.107612	-3.23822
Q9H930	SP140L	-0.519978	2.27403	-1.81643	0.10287	0.277339	-4.33052
O00471	EXOC5	-0.520646	2.5261	-2.11133	0.0641025	0.206016	-4.44284
O75787	ATP6AP2	-0.521099	2.31259	-1.37044	0.20394	0.408304	-5.20483
P23368	ME2	-0.521329	2.51964	-3.70242	0.00495022	0.0462364	-2.31787
Q13217	DNAJC3	-0.522038	2.53523	-4.32225	0.00195234	0.0294218	-1.22629
Q13371	PDCL	-0.52308	1.72554	-2.49666	0.0341859	0.14324	-3.90984
P62993	GRB2	-0.523188	1.9901	-3.4898	0.00689156	0.0560605	-2.95785
P13747	HLA-E	-0.523446	2.57632	-3.23763	0.0102726	0.0694306	-3.59406
Q9HC16	APOBEC3G	-0.524494	2.62041	-1.44202	0.183361	0.382943	-5.06023
Q8IVM0	CCDC50	-0.524868	2.59106	-2.71994	0.0237277	0.114424	-3.42359
Q9NVQ4	FAIM	-0.524977	1.94817	-2.1982	0.0556676	0.191369	-4.23365
O75828	CBR3	-0.525361	2.56222	-4.14696	0.00252622	0.0333415	-2.15878
Q9H6S0	YTHDC2	-0.525924	2.5581	-2.68921	0.0249488	0.118318	-3.33311
Q9Y6K5	OAS3	-0.526283	2.44163	-3.50698	0.00670842	0.0553547	-2.7164
Q3YEC7	RABL6	-0.526376	2.38145	-3.04365	0.014025	0.0830552	-3.21163
P35568	IRS1	-0.527756	2.35953	-3.67599	0.00515646	0.0470199	-2.04669
Q9BTZ2	DHRS4	-0.527943	2.16689	-1.62487	0.138828	0.327729	-4.94194
Q08378	GOLGA3	-0.528371	2.51602	-6.70942	8.99445e-05	0.00588225	1.89364
Q9NNW5	WDR6	-0.528429	2.34454	-2.4557	0.0365566	0.149734	-3.64045
Q08380	LGALS3BP	-0.52846	2.39501	-4.81945	0.000962959	0.0206548	-0.839032
Q5JTD0	TJAP1	-0.528486	2.51614	-3.66287	0.00526219	0.0475808	-1.9599
Q96B49	TOMM6	-0.528825	1.7555	-0.658742	0.526644	0.712412	-5.95811
Q8N5N7	MRPL50	-0.529005	2.3431	-1.02943	0.330294	0.545254	-5.41156
P18827	SDC1	-0.529373	2.60466	-2.90611	0.0175224	0.0954154	-3.09255
Q9H267	VPS33B	-0.529757	2.26524	-3.78583	0.00435438	0.0437879	-1.76565
Q4G176	ACSF3	-0.530824	2.36286	-2.11878	0.0633334	0.205286	-4.15249
P09234	SNRPC	-0.530843	2.3641	-2.62779	0.0275839	0.125978	-3.58303
Q8IWI9	MGA	-0.531205	2.21262	-1.33412	0.215115	0.42161	-4.78939
Q9BUR4	WRAP53	-0.531332	1.99238	-1.2376	0.247351	0.458404	-5.5114
P09669	COX6C	-0.531768	2.35421	-3.11892	0.0124241	0.0777229	-3.25576
O75506	HSBP1	-0.531908	2.13249	-1.90792	0.0889404	0.253577	-4.56447
P09758	TACSTD2	-0.532157	2.47729	-2.5537	0.0311389	0.135788	-4.96324
Q9H0P0	NT5C3A	-0.533081	2.29123	-2.97576	0.0156515	0.0884509	-3.77686
P43007	SLC1A4	-0.533593	2.21321	-1.55737	0.153999	0.346244	-4.6827
O96011	PEX11B	-0.533796	2.41621	-2.2342	0.0524981	0.184518	-4.15145
P09972	ALDOC	-0.534139	2.34773	-3.38633	0.00811121	0.0607776	-3.10447
P16083	NQO2	-0.534882	2.48141	-3.23958	0.0102407	0.0693019	-2.74522
P49589	CARS1	-0.535507	2.26727	-5.5071	0.00038427	0.0140818	0.154218
Q9UEW8	STK39	-0.536887	2.4612	-3.62224	0.00560439	0.04951	-2.30446
Q6UWE0	LRSAM1	-0.539448	2.2886	-2.85698	0.0189784	0.100496	-3.48406
P42685	FRK	-0.539946	2.28552	-1.3442	0.211962	0.417254	-5.13507
Q96M27	PRRC1	-0.54171	2.35813	-1.60196	0.143819	0.332938	-5.55449
Q8N5I2	ARRDC1	-0.54191	2.47187	-3.26981	0.00975881	0.0673107	-3.21877
Q9UJK0	TSR3	-0.542237	1.89016	-1.9254	0.0864897	0.250035	-4.74232
Q13325	IFIT5	-0.542588	2.34656	-2.57245	0.0301975	0.133355	-3.74322
Q03169	TNFAIP2	-0.544457	2.70727	-3.18817	0.0111178	0.0734514	-3.32707
Q9BPZ7	MAPKAP1	-0.54483	2.45702	-1.98969	0.0780149	0.234612	-4.27097
Q6NUK1	SLC25A24	-0.545552	2.44397	-3.87681	0.00378994	0.0413024	-2.61069
P42574	CASP3	-0.546546	2.22356	-3.68363	0.00509591	0.0469703	-2.02371
Q9NVV4	MTPAP	-0.546677	1.87778	-1.48898	0.170862	0.368543	-4.66278
Q8IU81	IRF2BP1	-0.547291	2.4965	-2.49473	0.0342941	0.143358	-3.85983
P11474	ESRRA	-0.548593	2.17331	-1.41076	0.192117	0.392954	-5.31406
P09488	GSTM1	-0.549014	2.2236	-3.0434	0.0140308	0.0830552	-3.07567
P23434	GCSH	-0.549035	2.02352	-0.545512	0.598732	0.760789	-6.47618
Q8WVC6	DCAKD	-0.549349	2.52165	-1.96431	0.0812613	0.24008	-4.46201
P01008	SERPINC1	-0.549638	2.80814	-3.05349	0.0138044	0.0825194	-2.85947
O95816	BAG2	-0.549747	2.513	-3.06659	0.0135158	0.0814665	-3.13671
P30511	HLA-F	-0.549781	2.56964	-2.20576	0.0549874	0.190002	-4.03327
Q9NS00	C1GALT1	-0.550251	2.45672	-1.62694	0.138383	0.32711	-4.92317
P83881	RPL36A	-0.550263	2.5809	-1.9065	0.0891424	0.253884	-5.6533
P06396	GSN	-0.550267	2.47352	-5.38425	0.000450582	0.0152461	-0.20769
Q9UHR6	ZNHIT2	-0.55086	2.52314	-1.93179	0.0856104	0.248437	-5.14423
Q9H444	CHMP4B	-0.551202	2.19079	-2.47356	0.0355031	0.147268	-5.25064
Q9NYL4	FKBP11	-0.551257	2.26919	-2.88906	0.0180141	0.0969157	-3.47719
Q7RTS9	DYM	-0.551275	1.87997	-0.505671	0.625307	0.780545	-5.41872
Q9BTT6	LRRC1	-0.551526	2.3634	-1.60616	0.142891	0.331704	-4.89858
P04259	KRT6B	-0.551542	2.32999	-1.85034	0.0974849	0.26745	-5.50012
O94864	SUPT7L	-0.551695	2.32075	-2.5471	0.0314771	0.136607	-3.52985
Q9P107	GMIP	-0.551717	2.43636	-2.52467	0.0326539	0.139096	-3.44927
Q8N0Z8	PUSL1	-0.552103	2.52069	-3.04752	0.0139378	0.0829485	-2.88963
P09525	ANXA4	-0.552347	2.34141	-5.08262	0.000672129	0.0183288	-0.470751
Q9HAV7	GRPEL1	-0.552479	2.62608	-3.42001	0.00769121	0.0588602	-2.64363
Q9UDT6	CLIP2	-0.552687	2.39648	-4.36252	0.00184126	0.0286164	-1.20364
Q9Y485	DMXL1	-0.553431	2.62485	-2.75361	0.0224589	0.111775	-3.86586
Q9ULC5	ACSL5	-0.553597	2.08709	-3.48633	0.00692916	0.0562276	-2.22482
P04156	PRNP	-0.554802	2.36901	-1.06972	0.312745	0.529442	-5.48917
P21912	SDHB	-0.555302	2.52281	-2.9532	0.0162338	0.0909769	-3.41084
Q8NHP6	MOSPD2	-0.555578	2.6025	-2.49778	0.0341235	0.14309	-3.8579
Q14457	BECN1	-0.555967	2.15751	-1.86342	0.0954793	0.264842	-4.35793
Q96DB5	RMDN1	-0.556195	2.38095	-5.29189	0.000508581	0.0160893	-0.0872212
Q9BYN0	SRXN1	-0.556875	2.68101	-2.91062	0.0173944	0.0951723	-3.19854
O00165	HAX1	-0.557033	2.46494	-2.66515	0.0259493	0.121267	-3.62705
O95425	SVIL	-0.557456	2.56259	-4.98519	0.000766933	0.0191094	-0.155648
Q96PZ2	FAM111A	-0.558687	2.09587	-1.53214	0.160041	0.354184	-4.84484
Q96PV6	LENG8	-0.558964	2.29498	-1.31277	0.221924	0.428707	-5.07638
Q92851	CASP10	-0.559047	2.40803	-2.87306	0.0184887	0.0986798	-3.09288
Q9BX70	BTBD2	-0.560957	2.41887	-2.36832	0.0421741	0.163118	-3.74836
O15020	SPTBN2	-0.561294	2.47937	-5.5121	0.000381804	0.0140818	0.456774
P85298	ARHGAP8	-0.561583	2.40529	-1.10789	0.296793	0.514582	-5.3794
Q9BW60	ELOVL1	-0.561653	2.34684	-1.36971	0.20416	0.408472	-6.14367
O00442	RTCA	-0.561751	2.60937	-2.7779	0.0215865	0.109402	-3.69149
P50416	CPT1A	-0.562587	2.27722	-1.61393	0.141191	0.330743	-5.7228
Q9Y6X4	FAM169A	-0.562712	2.23388	-2.22178	0.0535715	0.187148	-4.06108
Q8NBI5	SLC43A3	-0.563034	2.8388	-2.50325	0.0338194	0.142705	-4.21381
P10515	DLAT	-0.563549	2.46835	-8.39542	1.55607e-05	0.00248762	3.57564
O94905	ERLIN2	-0.564405	2.41425	-6.51835	0.000111914	0.00700114	1.54825
P50548	ERF	-0.564905	1.17518	-0.686169	0.509991	0.699713	-5.72687
Q9BXI6	TBC1D10A	-0.565706	2.29065	-2.37668	0.0416015	0.16201	-3.85056
Q9H081	MIS12	-0.566195	2.19875	-1.0384	0.326323	0.541068	-5.93901
P32519	ELF1	-0.566757	2.31729	-2.66867	0.0258007	0.121079	-3.60958
Q13615	MTMR3	-0.566764	1.94559	-0.803912	0.442277	0.6424	-5.68767
P62877	RBX1	-0.567487	2.27854	-1.88062	0.0928996	0.26052	-5.49995
P62166	NCS1	-0.567644	2.35003	-2.75956	0.022242	0.11121	-3.41266
Q7L7V1	DHX32	-0.568338	2.57358	-2.36446	0.0424414	0.163681	-3.8218
O95208	EPN2	-0.568456	2.48845	-2.18049	0.0572953	0.194964	-4.03269
Q9HD26	GOPC	-0.568482	2.35788	-4.265	0.00212274	0.0302927	-1.45517
Q8WUA7	TBC1D22A	-0.569117	2.40095	-3.20709	0.0107863	0.0721769	-2.87048
P51553	IDH3G	-0.569164	2.43831	-4.41778	0.00169969	0.027081	-0.891782
Q08AF3	SLFN5	-0.569584	2.35463	-4.60298	0.00130415	0.024278	-0.683301
Q9BY32	ITPA	-0.569745	2.26027	-1.07162	0.311938	0.528747	-6.35848
Q14554	PDIA5	-0.569748	1.96897	-2.28369	0.0484277	0.175992	-3.90174
Q6RW13	AGTRAP	-0.571233	2.34867	-0.97802	0.35376	0.567794	-6.10693
P26045	PTPN3	-0.572293	2.38737	-1.93523	0.0851399	0.247596	-4.09816
Q9NX24	NHP2	-0.572332	2.32618	-3.04418	0.0140132	0.0830552	-3.37404
P42694	HELZ	-0.572761	2.49371	-2.11232	0.0640003	0.206016	-4.04597
Q9H8M2	BRD9	-0.572903	2.3092	-1.81968	0.102343	0.27613	-4.54046
O95785	WIZ	-0.573047	2.38462	-1.14752	0.280918	0.497964	-5.21043
Q15555	MAPRE2	-0.573107	2.47321	-3.28101	0.0095862	0.067066	-2.74649
Q9NWV8	BABAM1	-0.573147	2.35437	-3.11709	0.0124606	0.0777706	-3.13628
Q8WUD4	CCDC12	-0.574036	2.46064	-2.21925	0.0537924	0.187304	-3.89206
Q8TAG9	EXOC6	-0.5742	2.55099	-3.11147	0.0125737	0.0782948	-2.9126
Q02338	BDH1	-0.575939	2.22689	-2.71166	0.0240507	0.115478	-3.43894
P04062	GBA	-0.576569	2.21614	-3.28732	0.00949041	0.0668304	-2.70133
P30740	SERPINB1	-0.578078	2.62647	-4.27114	0.00210374	0.0302775	-2.27559
Q8N7R7	CCNYL1	-0.578311	2.4559	-1.61588	0.140766	0.330564	-4.76794
Q5VWQ0	RSBN1	-0.579581	2.30921	-2.96296	0.0159792	0.089925	-2.91922
Q969Y2	GTPBP3	-0.580035	2.52619	-2.53024	0.0323576	0.138014	-3.57609
Q9UQ90	SPG7	-0.582102	2.56041	-2.28677	0.0481848	0.175746	-3.98266
Q9BUN8	DERL1	-0.582143	2.45234	-2.02345	0.0738874	0.226943	-5.36102
O60573	EIF4E2	-0.582572	2.3105	-2.00024	0.0767019	0.232364	-4.75673
Q96DH6	MSI2	-0.58297	2.3257	-1.58653	0.147271	0.337587	-5.16136
O75182	SIN3B	-0.583854	2.18583	-1.1404	0.283718	0.50046	-5.0791
P49441	INPP1	-0.584022	2.30708	-1.25469	0.241367	0.451828	-5.40294
Q7Z6K3	PTAR1	-0.584095	2.62881	-2.70719	0.0242266	0.115915	-3.40163
P35080	PFN2	-0.58466	2.42999	-3.7121	0.00487681	0.0459694	-3.22103
Q9NX55	HYPK	-0.584706	2.47302	-2.46471	0.0360216	0.148617	-3.82281
Q7L5Y1	ENOSF1	-0.585165	2.27247	-1.7842	0.108247	0.286175	-4.73091
O43567	RNF13	-0.585508	2.10598	-1.10349	0.298599	0.516571	-4.94112
Q08722	CD47	-0.585794	2.45755	-3.33288	0.00882777	0.0636641	-3.909
Q8TAF3	WDR48	-0.586109	2.3937	-2.90783	0.0174735	0.0952456	-2.9129
P23786	CPT2	-0.586198	2.35556	-4.38075	0.00179322	0.0281269	-1.01061
Q15057	ACAP2	-0.586398	2.24586	-1.96595	0.0810481	0.239977	-4.81719
P55795	HNRNPH2	-0.586715	2.27609	-3.14026	0.0120053	0.0760657	-3.43661
Q7Z2Z2	EFL1	-0.586775	2.30962	-3.20521	0.0108187	0.0722371	-2.70213
Q9H4A6	GOLPH3	-0.588616	2.43603	-3.42499	0.0076311	0.0586505	-2.5669
Q9NP50	SINHCAF	-0.589897	1.72135	-0.817177	0.435041	0.636704	-5.62915
Q8TD30	GPT2	-0.58992	2.36783	-1.57034	0.150973	0.342171	-4.92041
Q92995	USP13	-0.59131	2.36327	-3.24701	0.0101199	0.0688307	-2.46963
Q9NQG1	MANBAL	-0.591454	2.50387	-2.13468	0.0617215	0.202724	-4.23225
Q99798	ACO2	-0.592235	2.44595	-5.12828	0.000632118	0.0179714	-0.703908
P30626	SRI	-0.59301	2.42385	-4.85019	0.000922869	0.0203167	-0.559481
O75448	MED24	-0.593325	2.6258	-1.31624	0.220807	0.427471	-5.19321
Q9UBI1	COMMD3	-0.593341	2.29456	-1.87407	0.0938744	0.26228	-4.56513
Q9UPZ3	HPS5	-0.59554	2.32431	-2.43621	0.0377415	0.152211	-3.69183
Q9H1Z4	WDR13	-0.595921	2.45605	-2.10141	0.065142	0.208362	-4.15184
Q9H2U2	PPA2	-0.596115	2.50728	-4.71754	0.00110981	0.022044	-0.792833
Q9Y4H2	IRS2	-0.596125	2.21304	-2.5632	0.0306581	0.134866	-3.61894
Q7Z4H3	HDDC2	-0.597926	2.52507	-1.55356	0.154898	0.347274	-4.91699
Q9NY33	DPP3	-0.599387	2.31245	-14.1378	1.99673e-07	0.000154227	7.62769
P78549	NTHL1	-0.599435	2.32735	-1.38909	0.198396	0.40241	-5.07516
Q8N4V1	MMGT1	-0.599518	2.55071	-2.08688	0.066692	0.211185	-5.05414
Q9P1F3	ABRACL	-0.59989	2.26951	-2.03404	0.0726364	0.224029	-4.74777
Q9NV70	EXOC1	-0.599912	2.32523	-3.08893	0.0130381	0.0794863	-2.93316
Q15434	RBMS2	-0.600204	2.58131	-3.34552	0.0086526	0.0631521	-3.03935
Q9NUJ1	ABHD10	-0.600637	2.44957	-4.47914	0.00155601	0.026325	-1.40362
Q96KP1	EXOC2	-0.600863	2.38301	-4.62088	0.00127152	0.0240873	-0.662386
O60493	SNX3	-0.600932	2.61206	-3.45361	0.00729472	0.057371	-2.52983
Q6IA69	NADSYN1	-0.602156	2.24187	-4.55308	0.00139994	0.0251895	-0.923988
Q8N6T3	ARFGAP1	-0.603002	2.36516	-2.71427	0.0239482	0.11514	-4.12748
O00170	AIP	-0.603065	2.39215	-4.49791	0.0015147	0.0260354	-1.30064
P83436	COG7	-0.60541	2.36612	-5.54535	0.000365843	0.0139775	0.530547
Q6NUM9	RETSAT	-0.605615	2.25294	-1.96043	0.0817689	0.24083	-4.52169
Q13613	MTMR1	-0.606613	2.54103	-3.62008	0.00562317	0.0495134	-2.12121
Q16875	PFKFB3	-0.606914	2.38465	-2.01258	0.0751935	0.229072	-4.5928
Q6ICG6	KIAA0930	-0.607543	2.26839	-2.1715	0.0581381	0.196102	-5.18455
Q14680	MELK	-0.6082	2.16788	-1.71711	0.120279	0.303802	-4.83213
Q7L592	NDUFAF7	-0.608433	2.41433	-2.03105	0.0729876	0.224899	-4.23951
Q07002	CDK18	-0.608604	2.07522	-1.54025	0.158075	0.350989	-4.55289
Q8TEA8	DTD1	-0.609139	2.30217	-3.04262	0.0140484	0.0830552	-3.4124
Q9NYZ3	GTSE1	-0.609178	2.15763	-1.88193	0.0927069	0.260451	-4.32603
Q6NUQ4	TMEM214	-0.609563	2.38395	-3.86509	0.00385807	0.0416512	-1.74407
Q2TAA5	ALG11	-0.610226	2.33347	-2.18111	0.0572371	0.194896	-3.97923
Q9UHV9	PFDN2	-0.610603	2.61065	-2.64339	0.0268892	0.123856	-4.26221
P35908	KRT2	-0.610894	2.29008	-0.890408	0.396552	0.606418	-7.31113
Q9H1A3	METTL9	-0.611338	2.53371	-1.4414	0.183532	0.382943	-5.22276
Q969E8	TSR2	-0.611387	1.53784	-0.930028	0.376761	0.590337	-5.87948
P47224	RABIF	-0.611428	2.32726	-4.31705	0.0019672	0.0295629	-1.06582
Q9Y324	FCF1	-0.611644	1.79858	-0.820058	0.43348	0.634764	-5.82806
Q7Z2K6	ERMP1	-0.611901	2.39796	-4.8944	0.000868348	0.0203118	-0.290204
Q9BQS8	FYCO1	-0.612246	2.32953	-1.89534	0.0907445	0.256276	-4.83258
O95159	ZFPL1	-0.613284	2.37761	-3.12472	0.0123087	0.0773608	-3.51743
O15126	SCAMP1	-0.614225	2.36695	-3.31776	0.0090421	0.0646895	-2.73761
O75962	TRIO	-0.614565	2.50525	-3.7691	0.00446752	0.0441825	-1.77775
P14174	MIF	-0.615364	2.35065	-2.7408	0.0229333	0.112048	-4.91929
P57764	GSDMD	-0.6168	2.25467	-4.72341	0.00110073	0.022044	-0.866394
P25398	RPS12	-0.616855	2.26576	-1.37914	0.201337	0.405412	-6.34784
P06703	S100A6	-0.617366	2.49247	-4.15122	0.00251032	0.0332648	-3.02047
P49754	VPS41	-0.617481	2.30108	-2.99383	0.0152006	0.0867222	-2.90018
P12035	KRT3	-0.617975	2.23553	-1.1713	0.271718	0.487768	-6.92709
Q9NVA1	UQCC1	-0.618753	2.39796	-1.55242	0.155167	0.347669	-4.93042
Q8NHP8	PLBD2	-0.619065	2.00481	-2.42106	0.0386886	0.154816	-3.89399
Q9HC36	MRM3	-0.619109	2.23338	-2.50262	0.0338543	0.142722	-3.60186
Q9NRG0	CHRAC1	-0.620475	2.1573	-2.30957	0.0464245	0.172407	-4.56009
Q15334	LLGL1	-0.620543	2.27806	-1.8147	0.103153	0.277759	-4.60066
Q96JB5	CDK5RAP3	-0.620834	2.36309	-7.77758	2.86093e-05	0.00320663	2.95378
Q12955	ANK3	-0.62164	2.19929	-2.56878	0.0303797	0.133969	-3.55492
Q9NPH2	ISYNA1	-0.622045	2.47306	-1.62844	0.138064	0.326642	-5.35571
Q7Z6M4	MTERF4	-0.62237	2.50496	-2.91712	0.0172119	0.0947921	-3.04055
Q9BZ29	DOCK9	-0.622455	2.49142	-2.7481	0.0226618	0.111933	-3.20264
O14681	EI24	-0.623069	2.10167	-2.12907	0.062285	0.203952	-4.15259
Q8NFV4	ABHD11	-0.623312	2.69425	-3.05384	0.0137964	0.0825194	-2.88243
O75391	SPAG7	-0.623342	2.47783	-1.82176	0.102006	0.27566	-4.79785
P14735	IDE	-0.62379	2.43788	-10.4794	2.52978e-06	0.000907348	5.31411
O00233	PSMD9	-0.623905	2.37507	-2.2203	0.0537003	0.187238	-4.28205
O95772	STARD3NL	-0.62426	2.51887	-2.4952	0.0342676	0.143358	-3.67431
Q96RF0	SNX18	-0.624288	2.62742	-4.28585	0.00205892	0.0300189	-1.19023
Q9Y676	MRPS18B	-0.624698	2.41277	-1.65752	0.131984	0.317564	-5.02853
Q8N5K1	CISD2	-0.625754	2.39558	-2.35998	0.0427532	0.16386	-4.04552
O14874	BCKDK	-0.626962	2.50254	-3.72134	0.00480787	0.0457966	-1.80456
Q9UK99	FBXO3	-0.627409	2.4336	-2.92241	0.0170647	0.0944529	-3.1586
Q9NRR4	DROSHA	-0.627491	2.43439	-2.66594	0.025916	0.121267	-3.62455
O95822	MLYCD	-0.628142	2.20014	-2.34705	0.0436664	0.165973	-3.90305
Q8N4C8	MINK1	-0.62885	1.92459	-2.29754	0.047345	0.173867	-4.02522
Q9H944	MED20	-0.629478	2.03663	-1.85794	0.0963142	0.265592	-5.10477
P20592	MX2	-0.629602	2.05986	-1.73016	0.117845	0.300478	-4.5746
Q5TDH0	DDI2	-0.629649	2.42567	-1.5743	0.150061	0.341222	-5.60844
P51570	GALK1	-0.631442	2.51858	-4.23244	0.00222667	0.03136	-1.20883
Q8IUH4	ZDHHC13	-0.631669	2.426	-1.90107	0.0899188	0.255149	-4.71635
P00403	MT-CO2	-0.632303	2.37011	-1.56596	0.15199	0.343605	-6.50203
Q9Y296	TRAPPC4	-0.632455	2.27577	-2.32236	0.0454641	0.170266	-4.08508
Q6ZN66	GBP6	-0.632856	2.36776	-1.98504	0.0786002	0.235845	-4.52329
P60468	SEC61B	-0.633521	2.46293	-6.39125	0.000129743	0.00767052	0.954975
Q9P2D3	HEATR5B	-0.633521	2.48311	-4.3569	0.00185635	0.0286164	-0.945689
O00762	UBE2C	-0.633736	2.51407	-2.29967	0.0471811	0.173575	-4.32434
Q8WVX9	FAR1	-0.634033	2.68179	-4.4792	0.00155587	0.026325	-1.17166
O95861	BPNT1	-0.634061	2.37143	-4.78482	0.00101037	0.0209782	-0.767391
Q9BX68	HINT2	-0.635275	2.46751	-2.27923	0.0487813	0.176373	-4.14749
Q9H9G7	AGO3	-0.637	2.15092	-1.55069	0.155579	0.347886	-4.72488
Q9BZL1	UBL5	-0.637077	1.96453	-2.65711	0.0262925	0.122084	-3.40197
O14773	TPP1	-0.637321	2.07668	-4.45523	0.00161039	0.0269064	-0.991081
Q6PIW4	FIGNL1	-0.638921	2.12734	-0.884951	0.399335	0.608448	-5.51145
Q96G25	MED8	-0.63985	2.10912	-0.92745	0.378027	0.591611	-5.47879
P41212	ETV6	-0.640183	2.51253	-4.00401	0.00312706	0.0373029	-1.51173
P51649	ALDH5A1	-0.640317	2.3072	-3.58825	0.00590859	0.0508246	-2.08051
Q92871	PMM1	-0.641278	2.43676	-5.31202	0.000495286	0.0159559	0.259452
Q86T03	PIP4P1	-0.642371	2.37929	-3.4344	0.00751872	0.0582863	-2.75451
Q8NB16	MLKL	-0.642597	2.23818	-5.02058	0.000730918	0.0187849	-0.293095
O75347	TBCA	-0.643023	2.34224	-2.0202	0.0742754	0.227305	-4.44238
P19012	KRT15	-0.643771	2.04224	-2.11383	0.0638441	0.205677	-5.77041
Q9BXS6	NUSAP1	-0.645563	1.93485	-2.174	0.057903	0.195744	-4.02818
Q9Y6N5	SQOR	-0.64734	2.44458	-3.93464	0.00347179	0.0391462	-2.79659
Q9ULZ3	PYCARD	-0.649659	2.50158	-2.65577	0.0263504	0.122084	-4.13056
Q8NI77	KIF18A	-0.649902	2.29798	-1.05438	0.31934	0.534183	-5.29843
P56556	NDUFA6	-0.649992	2.32819	-2.1459	0.060607	0.200879	-4.34739
O95819	MAP4K4	-0.65117	2.50474	-3.83546	0.00403624	0.0426358	-2.00473
Q8NBL1	POGLUT1	-0.651635	2.27365	-1.53057	0.160424	0.354593	-5.10978
Q15059	BRD3	-0.652869	2.23836	-3.64862	0.00537961	0.0483177	-1.94338
Q70J99	UNC13D	-0.652977	2.54614	-1.59692	0.144939	0.334779	-4.66812
Q8WXE9	STON2	-0.653323	2.30406	-1.45157	0.180755	0.380017	-4.89185
O14548	COX7A2L	-0.653365	2.32677	-4.84144	0.000934096	0.0203167	-0.429354
P50452	SERPINB8	-0.653468	2.51837	-1.99001	0.077975	0.234612	-5.08025
Q9UPP1	PHF8	-0.655495	2.42857	-3.03505	0.0142212	0.0835209	-2.77504
Q9Y478	PRKAB1	-0.655518	2.52293	-3.45826	0.00724154	0.0572934	-2.36141
Q149N8	SHPRH	-0.655928	1.57558	-1.76253	0.112005	0.291951	-5.6501
O00221	NFKBIE	-0.656162	1.91347	-2.36173	0.0426309	0.163825	-3.63516
Q9NYJ8	TAB2	-0.656906	2.30757	-0.787109	0.451558	0.650437	-5.47232
P04439	HLA-A	-0.657012	2.40501	-3.87637	0.00379245	0.0413024	-2.57284
Q96PE3	INPP4A	-0.657474	2.39645	-1.37587	0.202312	0.406058	-5.22714
Q13572	ITPK1	-0.65798	2.3251	-1.50387	0.167058	0.363029	-5.42534
Q92542	NCSTN	-0.658145	2.27819	-3.34902	0.00860468	0.0628983	-2.92004
Q86US8	SMG6	-0.65879	2.23561	-2.28457	0.0483578	0.175906	-3.72094
Q8WV41	SNX33	-0.659166	2.42284	-3.11709	0.0124606	0.0777706	-2.73628
Q8N567	ZCCHC9	-0.65925	2.44116	-2.37602	0.0416467	0.16201	-3.82007
P31150	GDI1	-0.659477	2.46563	-5.28772	0.000511387	0.0160893	-0.288021
Q13232	NME3	-0.660138	2.25215	-3.67169	0.0051909	0.0472412	-2.29435
Q9BT09	CNPY3	-0.66071	2.35182	-4.2684	0.00211219	0.0302927	-1.38022
P30711	GSTT1	-0.661456	2.37006	-2.23815	0.0521617	0.184048	-4.12831
Q9BXY0	MAK16	-0.661519	2.18924	-1.5901	0.146467	0.336174	-5.17755
Q8NDZ4	DIPK2A	-0.661804	2.21683	-2.36366	0.0424972	0.163742	-4.08741
Q9H3K6	BOLA2	-0.66258	2.47073	-5.55649	0.000360662	0.0139775	0.50635
Q96AQ6	PBXIP1	-0.663876	1.95405	-1.73973	0.11609	0.297696	-4.82444
Q9BRT3	MIEN1	-0.664036	2.27847	-3.70265	0.00494847	0.0462364	-2.39152
Q9Y5Y5	PEX16	-0.664743	2.30432	-4.75331	0.0010557	0.0216782	-0.433591
O15511	ARPC5	-0.665391	2.38429	-5.79862	0.000265575	0.0121472	0.455853
P06865	HEXA	-0.665492	2.01206	-5.06883	0.000684738	0.0183288	-0.267193
P26885	FKBP2	-0.666108	1.92502	-1.08826	0.304916	0.521439	-6.84705
Q9UL26	RAB22A	-0.666155	2.3469	-3.61338	0.00568208	0.0496365	-2.51708
O75874	IDH1	-0.666439	2.54882	-7.67226	3.18571e-05	0.00329599	2.39531
Q7Z7H5	TMED4	-0.667917	2.46901	-2.00612	0.0759796	0.230943	-5.39408
Q969T9	WBP2	-0.668088	2.48481	-3.4609	0.00721163	0.0571407	-2.66784
Q8NHU6	TDRD7	-0.668394	2.45659	-4.3512	0.00187179	0.0287588	-0.942419
Q9NX76	CMTM6	-0.668882	2.17704	-1.50315	0.16724	0.363096	-5.47306
P04040	CAT	-0.669184	2.35442	-3.85266	0.00393175	0.0420662	-3.52622
Q9UFN0	NIPSNAP3A	-0.669329	2.37608	-3.45357	0.00729519	0.057371	-2.50221
Q6P4Q7	CNNM4	-0.669358	2.56468	-4.57755	0.00135207	0.024823	-0.6755
Q9P253	VPS18	-0.669734	2.39236	-4.00565	0.00311937	0.0372938	-1.43449
P48553	TRAPPC10	-0.670045	2.46344	-2.7966	0.0209386	0.106883	-3.15834
Q96MF7	NSMCE2	-0.671238	2.18104	-2.23604	0.0523409	0.184169	-3.92903
Q99717	SMAD5	-0.671594	2.3194	-1.39711	0.196052	0.398775	-5.27189
Q96EX3	WDR34	-0.672104	2.52237	-2.57498	0.0300732	0.133273	-3.47014
Q9Y2S6	TMA7	-0.672279	2.12196	-2.53449	0.0321333	0.137422	-3.60782
Q15361	TTF1	-0.673659	1.64702	-1.8671	0.0949208	0.264051	-4.46041
P0CAP2;Q9BZD3	POLR2M	-0.673914	2.40913	-2.20044	0.0554654	0.191151	-3.88632
P29350	PTPN6	-0.673976	2.22298	-5.49819	0.000388704	0.0140818	0.508267
O43734	TRAF3IP2	-0.675187	2.08604	-1.38788	0.19875	0.402589	-4.93378
Q15813	TBCE	-0.67531	2.37371	-4.9002	0.000861452	0.0202385	-0.299341
P62699	YPEL5	-0.676441	2.53384	-2.85066	0.0191746	0.10084	-3.04752
Q9H6D7	HAUS4	-0.678022	2.23272	-2.58158	0.0297499	0.132825	-3.43746
Q9UP83	COG5	-0.67954	2.38567	-5.34672	0.00047324	0.0156381	0.248676
Q8NDH3	NPEPL1	-0.679691	2.29786	-2.2282	0.0530142	0.185807	-3.96706
O75170	PPP6R2	-0.679715	2.48082	-3.72197	0.00480326	0.0457966	-1.86011
Q5T9L3	WLS	-0.67981	2.36484	-2.74378	0.0228222	0.112048	-3.35736
P13645	KRT10	-0.681503	2.30942	-0.986043	0.350018	0.564627	-7.84734
Q13541	EIF4EBP1	-0.683557	2.49324	-1.99928	0.0768211	0.232365	-4.3291
P01116	KRAS	-0.683885	2.33204	-4.26611	0.00211931	0.0302927	-1.13168
P23634	ATP2B4	-0.684333	2.47614	-2.98621	0.0153891	0.0873928	-2.96922
Q96LL9	DNAJC30	-0.684789	1.88685	-0.921385	0.381016	0.593477	-5.46663
Q96F63	CCDC97	-0.685891	2.6396	-2.34533	0.0437899	0.165973	-3.98937
Q9H9J4	USP42	-0.688592	2.29632	-2.53066	0.0323355	0.138014	-3.85761
Q9Y5K8	ATP6V1D	-0.68873	2.34434	-3.62493	0.00558104	0.0493849	-2.32325
L0R6Q1	SLC35A4	-0.689408	2.39944	-1.17153	0.27163	0.487768	-5.43246
Q9UPU7	TBC1D2B	-0.690969	2.21481	-2.49225	0.0344338	0.143831	-3.9769
Q86TN4	TRPT1	-0.691136	2.27194	-1.52643	0.161435	0.355056	-5.0911
Q92820	GGH	-0.691162	2.09271	-2.15515	0.0597032	0.198764	-4.35644
Q9HA47	UCK1	-0.692236	2.30266	-1.59579	0.145191	0.335103	-4.65721
Q8IV08	PLD3	-0.693413	2.38782	-2.7013	0.0244611	0.116668	-3.6264
Q96E39	RBMXL1	-0.694285	2.21846	-2.17797	0.05753	0.195157	-4.02639
Q14185	DOCK1	-0.694788	2.40211	-3.0559	0.0137507	0.0825018	-2.78883
Q5VW32	BROX	-0.698123	2.52826	-3.27597	0.00966344	0.0672576	-3.15349
Q9NR77	PXMP2	-0.698958	2.25585	-1.47292	0.17505	0.373807	-4.77493
P84157	MXRA7	-0.699437	2.41396	-1.4608	0.178271	0.376411	-5.22125
Q6IBS0	TWF2	-0.700889	2.43216	-4.72136	0.00110389	0.022044	-0.830254
P29218	IMPA1	-0.703104	2.36169	-4.72651	0.00109597	0.022044	-0.966428
Q96C36	PYCR2	-0.704855	2.46164	-4.43034	0.00166916	0.027081	-1.15153
P00441	SOD1	-0.704906	2.32718	-2.63196	0.0273964	0.125441	-5.13818
Q4U2R6	MRPL51	-0.70713	2.24062	-1.52885	0.160844	0.354648	-4.99703
P55011	SLC12A2	-0.707866	2.77974	-8.4597	1.46354e-05	0.00248762	3.66563
Q8NCN5	PDPR	-0.708777	2.35645	-2.92883	0.0168881	0.093646	-3.33969
Q9UDY4	DNAJB4	-0.709106	2.13126	-3.35343	0.00854474	0.0627159	-2.5979
P61513	RPL37A	-0.709759	2.39229	-2.29177	0.0477934	0.175037	-5.35924
Q8WUH6	TMEM263	-0.71003	2.46648	-3.07846	0.0132598	0.0803353	-3.12301
Q9UL33	TRAPPC2L	-0.711284	2.4468	-4.32995	0.00193056	0.0292575	-1.02387
O96017	CHEK2	-0.712597	2.02167	-1.5561	0.154298	0.346317	-4.93911
Q86TP1	PRUNE1	-0.712691	2.31261	-1.46407	0.177396	0.375596	-5.04718
P07305	H1-0	-0.713737	2.34781	-3.33188	0.00884179	0.0636798	-2.73496
B7ZAQ6;P0CG08	GPR89A	-0.713957	2.47424	-2.42183	0.0386396	0.154789	-3.93512
Q5T1V6	DDX59	-0.715887	2.27577	-2.33821	0.0443018	0.166802	-3.77249
Q6UVJ0	SASS6	-0.716258	2.36198	-1.70621	0.122346	0.306878	-4.31493
Q13438	OS9	-0.716469	2.34491	-2.61544	0.0281468	0.127827	-4.01401
Q86WC4	OSTM1	-0.71671	2.49119	-2.65807	0.0262515	0.122084	-3.34576
P78330	PSPH	-0.716825	2.43545	-5.59771	0.000342158	0.0137629	0.189615
P00966	ASS1	-0.718706	2.31787	-3.59107	0.00588269	0.0508008	-3.56029
O43286	B4GALT5	-0.719709	2.035	-2.12	0.0632082	0.205286	-4.11776
Q9BZL6	PRKD2	-0.721295	2.18219	-2.18631	0.056755	0.193745	-4.11607
Q9NVS9	PNPO	-0.722214	2.35339	-2.39137	0.0406143	0.160077	-4.06898
Q9Y4C2	TCAF1	-0.725212	2.20698	-3.42974	0.00757409	0.0584629	-2.60736
Q8IUX4	APOBEC3F	-0.726513	2.49666	-3.25186	0.010042	0.0685612	-2.77345
Q86X27	RALGPS2	-0.728361	1.87248	-1.13241	0.28689	0.503415	-5.48616
P09104	ENO2	-0.731087	2.4159	-4.34161	0.00189807	0.0290102	-2.69977
Q9BRP8	PYM1	-0.731436	2.20618	-2.80066	0.0208005	0.106375	-3.71252
Q9UIV8	SERPINB13	-0.732298	2.34843	-2.38043	0.0413476	0.161532	-4.13331
Q9UBS8	RNF14	-0.732658	2.35029	-2.76466	0.0220578	0.1107	-3.37146
Q15118	PDK1	-0.732682	2.59861	-3.10985	0.0126066	0.0784086	-2.73213
Q9BRT2	UQCC2	-0.732854	1.97948	-1.00738	0.340212	0.555029	-5.80251
Q96BN2	TADA1	-0.733636	2.21261	-2.03974	0.0719722	0.222919	-4.32997
P63027	VAMP2	-0.734053	2.38998	-1.70232	0.123092	0.307016	-5.90915
Q8IXB1	DNAJC10	-0.734496	2.36326	-4.10136	0.00270331	0.0343014	-1.37901
Q9Y5R8	TRAPPC1	-0.737144	2.23401	-5.11606	0.00064257	0.0179714	-0.0294285
Q04828	AKR1C1	-0.737657	2.35663	-2.0846	0.0669384	0.211697	-4.30845
Q9P2M7	CGN	-0.739575	2.59011	-5.49043	0.000392614	0.0140818	0.48856
Q9NVH6	TMLHE	-0.739839	2.25783	-1.55562	0.154411	0.346428	-4.85747
Q02413	DSG1	-0.740232	2.39069	-1.02917	0.330409	0.545277	-5.67502
P61970	NUTF2	-0.740303	1.95297	-0.876523	0.40366	0.611399	-7.29262
P52298	NCBP2	-0.743475	2.34855	-4.19443	0.00235491	0.0324857	-1.36592
P21291	CSRP1	-0.74587	2.35973	-2.58949	0.0293673	0.131686	-4.18047
Q9UK73	FEM1B	-0.746194	2.52573	-4.66501	0.00119475	0.023205	-0.538097
Q9UBV2	SEL1L	-0.74681	2.36126	-2.76127	0.0221799	0.111003	-3.58584
P03905	MT-ND4	-0.746863	2.32033	-2.28571	0.048268	0.175746	-4.30199
Q6NXR4	TTI2	-0.748683	1.97723	-2.95188	0.0162686	0.0910771	-2.94857
O15264	MAPK13	-0.750485	2.31767	-2.41116	0.0393207	0.156584	-3.69778
P10412	H1-4	-0.752106	2.25168	-3.47706	0.00703082	0.0564565	-3.29831
Q9H8Y5	ANKZF1	-0.753904	2.36571	-4.43753	0.00165194	0.027081	-0.845136
P05091	ALDH2	-0.753933	2.33188	-6.15585	0.000171517	0.00941592	0.974368
Q9ULM3	YEATS2	-0.754366	2.36192	-1.67999	0.127453	0.312438	-4.50353
Q12768	WASHC5	-0.754683	2.42641	-5.66159	0.000315486	0.0133647	0.715901
Q5XKP0	MICOS13	-0.755687	2.10661	-1.14812	0.280683	0.497881	-5.76685
Q2T9J0	TYSND1	-0.755814	2.30051	-2.18771	0.0566258	0.19355	-3.85643
Q9UNK0	STX8	-0.756841	2.4805	-3.72346	0.00479224	0.0457966	-1.84815
P50453	SERPINB9	-0.757397	2.649	-4.97813	0.000774339	0.0191094	-0.17005
O00400	SLC33A1	-0.757638	2.39378	-4.88559	0.000878931	0.0203167	-0.39138
Q02818	NUCB1	-0.75862	2.45962	-6.691	9.18419e-05	0.00588225	1.87213
Q9NSK0	KLC4	-0.759753	2.51559	-3.87664	0.00379092	0.0413024	-1.59103
Q96CM8	ACSF2	-0.76259	2.56499	-2.57589	0.0300282	0.133227	-3.63338
P58546	MTPN	-0.762745	2.37091	-2.13986	0.0612044	0.201895	-4.87815
Q9HCE5	METTL14	-0.762747	2.24286	-2.00204	0.0764798	0.232071	-4.1893
A6NED2	RCCD1	-0.764463	1.95527	-2.33953	0.0442069	0.166802	-3.70363
O14745	SLC9A3R1	-0.764489	2.47332	-5.03804	0.000713835	0.0186429	-0.906687
P60983	GMFB	-0.76701	2.43459	-3.61492	0.00566847	0.0496365	-2.26486
Q96IU4	ABHD14B	-0.767156	2.13775	-3.75618	0.00455699	0.0447384	-1.95087
P17535	JUND	-0.770641	2.45339	-3.64094	0.00544403	0.0486527	-2.1756
P38571	LIPA	-0.770768	2.23631	-4.57132	0.00136409	0.0248772	-1.10038
Q9ULD2	MTUS1	-0.771479	2.47815	-2.35152	0.0433491	0.165202	-3.81088
Q99584	S100A13	-0.771655	2.39551	-3.75121	0.00459195	0.0449176	-2.29607
Q15120	PDK3	-0.772205	2.37461	-1.57213	0.150561	0.341636	-4.84026
Q8WUY1	THEM6	-0.77565	2.44488	-4.42187	0.00168969	0.027081	-1.13757
Q9UHW5	GPN3	-0.777848	1.65489	-1.60744	0.142609	0.331552	-5.21511
Q0PNE2	ELP6	-0.779047	1.90379	-0.996506	0.345183	0.561352	-5.12935
Q86X83	COMMD2	-0.78034	2.30728	-3.63127	0.00552639	0.0490879	-2.07727
P56962	STX17	-0.781116	1.31022	-2.12203	0.0630001	0.204922	-5.10134
P55268	LAMB2	-0.783113	2.01714	-1.91649	0.0877303	0.251728	-4.0773
P14550	AKR1A1	-0.783831	2.37204	-7.68727	3.13706e-05	0.00329599	2.71732
Q96EY5	MVB12A	-0.784069	2.36254	-2.41313	0.0391936	0.156426	-4.14066
Q9BZG8	DPH1	-0.784256	2.3296	-4.38728	0.00177634	0.0279436	-0.942077
Q02252	ALDH6A1	-0.784418	2.03305	-2.5357	0.0320698	0.13726	-3.65115
Q9BRQ8	AIFM2	-0.784643	2.41619	-3.78894	0.00433368	0.0437434	-1.73962
Q9Y3E1	HDGFL3	-0.785256	2.20449	-1.77117	0.110492	0.289269	-4.91952
Q9NXA8	SIRT5	-0.786708	2.34124	-4.2271	0.00224423	0.0314426	-1.25662
Q92696	RABGGTA	-0.788707	2.41132	-8.10244	2.06764e-05	0.00271314	3.3276
O95671	ASMTL	-0.791892	1.53269	-1.0751	0.310457	0.526896	-5.03383
P12694	BCKDHA	-0.792781	2.31275	-4.08071	0.00278782	0.0347186	-1.57829
P27707	DCK	-0.794184	2.30657	-4.50874	0.0014914	0.0258831	-0.882029
Q9GZT4	SRR	-0.796739	2.20671	-2.58049	0.0298033	0.132843	-3.37512
O15379	HDAC3	-0.79701	2.06242	-1.25125	0.242561	0.452803	-5.30765
Q8TDQ7	GNPDA2	-0.798363	2.25622	-2.09406	0.0659215	0.21023	-4.5064
P24821	TNC	-0.799566	2.59318	-3.86438	0.00386222	0.0416512	-1.8572
Q53GL7	PARP10	-0.800481	2.19393	-2.86453	0.0187467	0.0996615	-3.0452
Q9Y5Q0	FADS3	-0.801616	2.20971	-2.22966	0.0528884	0.185489	-4.88269
Q9UI14	RABAC1	-0.802308	2.36196	-5.18863	0.000583135	0.0172377	-0.0125333
Q9HC21	SLC25A19	-0.803037	2.21802	-1.86328	0.0955005	0.264842	-4.54789
Q7Z794	KRT77	-0.805168	2.39167	-0.979768	0.352942	0.567323	-5.48214
P22307	SCP2	-0.805338	2.47095	-7.59545	3.44806e-05	0.00344415	2.71128
P60520	GABARAPL2	-0.806803	2.7604	-3.81279	0.0041784	0.0427518	-2.14781
P29728	OAS2	-0.807065	2.2297	-2.12101	0.0631049	0.205139	-4.83856
Q96BJ8	ELMO3	-0.807289	2.43077	-3.7477	0.00461679	0.044997	-1.96012
Q96IZ0	PAWR	-0.80741	2.41908	-2.46595	0.0359486	0.148543	-3.96456
Q96ES7	SGF29	-0.807451	2.10717	-1.22972	0.25015	0.461842	-5.48993
Q9UHB4	NDOR1	-0.808167	2.18406	-1.92664	0.0863178	0.249935	-4.3389
Q13405	MRPL49	-0.808707	2.27248	-3.34929	0.00860105	0.0628983	-2.56113
O75348	ATP6V1G1	-0.809004	2.28521	-3.0072	0.0148756	0.0858698	-3.02943
Q9H7B4	SMYD3	-0.80967	2.2144	-3.33521	0.00879511	0.0636641	-2.34768
Q99519	NEU1	-0.811214	2.32484	-3.78073	0.00438857	0.0437932	-2.09575
Q86TM6	SYVN1	-0.811912	2.3341	-3.00021	0.0150444	0.0862889	-3.13492
Q14764	MVP	-0.816506	2.35234	-3.76385	0.0045037	0.0443815	-2.91914
Q7Z434	MAVS	-0.816771	2.40786	-3.82542	0.00409853	0.0427518	-2.28827
P61960	UFM1	-0.818624	2.37978	-3.30896	0.00916948	0.0650816	-3.4335
Q9P0J1	PDP1	-0.818846	2.49177	-9.10673	8.05572e-06	0.00215536	4.24439
Q8N5M9	JAGN1	-0.818991	2.27619	-3.51676	0.00660636	0.0548491	-2.23741
Q9H0N0	RAB6C	-0.820226	1.87929	-0.795282	0.447028	0.646508	-5.56258
Q99807	COQ7	-0.821177	2.21406	-1.41926	0.1897	0.390199	-4.93771
Q8WV92	MITD1	-0.822155	1.24953	-1.06272	0.315744	0.531011	-5.49125
Q9Y2Z9	COQ6	-0.823453	2.31656	-3.97232	0.00327979	0.0383593	-1.54995
O76070	SNCG	-0.824414	2.37897	-4.19266	0.00236106	0.0324873	-1.93492
Q96H55	MYO19	-0.82462	2.48093	-2.71974	0.0237355	0.114424	-4.06554
P45954	ACADSB	-0.825228	2.31177	-2.88383	0.0181679	0.0975483	-3.32765
P52758	RIDA	-0.828356	2.31057	-7.86491	2.61911e-05	0.00313129	3.10399
P78356	PIP4K2B	-0.828544	2.48984	-3.0927	0.0129593	0.0794863	-2.71466
Q9Y6B7	AP4B1	-0.828655	2.48926	-2.53705	0.0319991	0.137175	-3.50635
Q58FG1	HSP90AA4P	-0.829173	2.16679	-2.1939	0.0560586	0.192139	-3.9897
Q96JN8	NEURL4	-0.829239	2.19382	-2.0843	0.0669717	0.211697	-4.04946
Q99643	SDHC	-0.832248	2.1871	-1.38895	0.198438	0.40241	-5.25632
Q7LBR1	CHMP1B	-0.832528	1.69756	-5.07443	0.000679587	0.0183288	-0.319733
Q7Z3E2	CCDC186	-0.832765	2.57619	-2.95392	0.0162149	0.0909659	-2.84941
P31151	S100A7	-0.834756	2.12035	-1.32107	0.219256	0.425917	-5.42875
Q16836	HADH	-0.835969	2.28124	-8.29256	1.71781e-05	0.00248762	3.40374
Q96FS4	SIPA1	-0.836195	2.2922	-2.77764	0.0215957	0.109402	-3.79433
Q92805	GOLGA1	-0.837043	1.95846	-1.49625	0.168994	0.364881	-5.06311
Q9C035	TRIM5	-0.837154	2.28878	-3.03404	0.0142442	0.0835209	-2.72584
Q9NWY4	HPF1	-0.837471	2.36573	-2.34669	0.0436922	0.165973	-3.67789
P0DPB6	POLR1D	-0.838199	2.22503	-2.81439	0.0203404	0.104819	-3.20712
Q969F9	HPS3	-0.838396	2.35719	-2.18383	0.0569849	0.19416	-4.00375
Q6P1M3	LLGL2	-0.838974	2.06408	-1.75772	0.112855	0.293456	-4.63421
Q96DZ1	ERLEC1	-0.840588	2.28255	-4.17532	0.00242236	0.032843	-1.24481
Q06190	PPP2R3A	-0.842028	1.09255	-0.745353	0.475177	0.670282	-5.68545
Q8WXE1	ATRIP	-0.842368	2.47782	-4.41935	0.00169585	0.027081	-0.87635
Q8NB37	GATD1	-0.845408	2.22339	-3.20835	0.0107645	0.0721207	-2.68889
Q969T7	NT5C3B	-0.847551	2.24031	-3.50744	0.00670353	0.0553547	-2.14375
Q17RS7	GEN1	-0.848525	2.22487	-2.6797	0.0253396	0.119539	-3.23197
B1AK53	ESPN	-0.848924	2.48032	-2.35986	0.042762	0.16386	-3.84329
Q75QN2	INTS8	-0.849167	2.2906	-3.03491	0.0142243	0.0835209	-2.76224
P50479	PDLIM4	-0.849504	2.3702	-3.04162	0.0140711	0.0830983	-2.88237
Q9H3G5	CPVL	-0.849784	1.92633	-3.79703	0.00428036	0.043517	-1.68288
Q6P161	MRPL54	-0.851418	2.1588	-2.05152	0.0706157	0.220111	-4.7132
Q9HA65	TBC1D17	-0.852185	2.18834	-2.77117	0.0218249	0.110045	-3.18711
Q9BSQ5	CCM2	-0.853129	2.12543	-2.08235	0.0671824	0.212113	-4.16837
Q05823	RNASEL	-0.853765	2.12422	-2.46479	0.0360164	0.148617	-3.54481
Q9BT40	INPP5K	-0.854153	2.0791	-1.30844	0.223327	0.430646	-5.01718
Q9NRZ7	AGPAT3	-0.855993	2.46783	-7.83018	2.71248e-05	0.00317242	3.05077
P78504	JAG1	-0.857331	2.41734	-1.77436	0.109938	0.28848	-4.72064
Q9Y2G8	DNAJC16	-0.860067	2.293	-1.49676	0.168864	0.364881	-4.90953
Q7L5N7	LPCAT2	-0.860218	2.00752	-1.7519	0.113892	0.295012	-4.72022
Q8IWB1	ITPRIP	-0.860388	2.39728	-2.54276	0.0317015	0.136991	-3.48418
Q9NYP7	ELOVL5	-0.860522	2.06805	-1.3454	0.21159	0.416912	-5.71293
Q6ICB0	DESI1	-0.860969	2.66403	-2.6754	0.0255183	0.120113	-3.76769
Q86Y39	NDUFA11	-0.861324	2.19784	-1.96005	0.0818197	0.24083	-4.85016
P35573	AGL	-0.862191	2.37314	-11.4759	1.18118e-06	0.000529564	6.09369
P29323	EPHB2	-0.862679	2.57168	-3.14915	0.0118353	0.075712	-3.22557
Q8WUI4	HDAC7	-0.86324	2.32295	-4.97621	0.000776373	0.0191094	-0.129966
Q6ZUM4	ARHGAP27	-0.86378	2.29693	-2.16495	0.0587604	0.196843	-3.99064
Q9P1Z2	CALCOCO1	-0.865013	2.18184	-1.96496	0.0811776	0.24008	-4.29724
Q9BQ70	TCF25	-0.866772	2.24933	-3.86422	0.00386319	0.0416512	-1.65803
P43378	PTPN9	-0.867273	2.47815	-2.97838	0.0155852	0.0881684	-2.78729
Q92889	ERCC4	-0.870363	2.11276	-2.23336	0.0525703	0.184614	-3.923
Q8N465	D2HGDH	-0.873912	2.42667	-2.05013	0.0707745	0.220479	-4.05374
P42226	STAT6	-0.87546	2.30909	-4.65403	0.00121339	0.0233062	-0.646579
P61457	PCBD1	-0.876524	2.44704	-4.91807	0.000840585	0.0199222	-0.337777
P14317	HCLS1	-0.880749	2.11823	-4.59532	0.00131838	0.0243836	-0.728136
P25208	NFYB	-0.88147	2.17734	-1.64121	0.135363	0.322663	-5.04196
Q86VR2	RETREG3	-0.881864	2.33768	-2.09411	0.0659164	0.21023	-4.38094
Q96SQ9	CYP2S1	-0.883308	2.31519	-4.37232	0.00181526	0.0283075	-0.911411
P33897	ABCD1	-0.88449	2.54611	-5.34117	0.00047669	0.0156381	0.312601
Q9H8G2	CAAP1	-0.886748	2.07418	-2.11145	0.0640902	0.206016	-4.24875
Q9NZT1	CALML5	-0.887145	2.16388	-2.11837	0.0633753	0.205286	-4.59726
O60669	SLC16A7	-0.887518	2.37375	-2.30906	0.0464631	0.172407	-3.81672
Q8IUE6	HIST2H2AB	-0.888969	2.16992	-1.43536	0.185198	0.384599	-6.27617
P04798	CYP1A1	-0.889854	1.89931	-1.32566	0.217794	0.42454	-4.77547
O94875	SORBS2	-0.89034	2.59336	-3.39492	0.00800193	0.0602103	-2.27936
Q86YQ8	CPNE8	-0.89346	2.29866	-2.29915	0.0472212	0.173575	-4.57363
Q7Z4Q2	HEATR3	-0.894449	2.48967	-7.02516	6.32747e-05	0.00479462	2.24873
Q92520	FAM3C	-0.89463	2.53062	-4.01139	0.00309262	0.0370563	-1.85273
O14737	PDCD5	-0.894795	1.96521	-2.22139	0.053605	0.187148	-3.8164
Q96EQ0	SGTB	-0.895383	2.30435	-3.17294	0.0113924	0.074292	-2.53999
Q92508	PIEZO1	-0.897436	2.32687	-3.27191	0.00972609	0.0672576	-2.39755
Q14289	PTK2B	-0.897498	2.23266	-3.41418	0.00776226	0.05921	-2.26019
P43405	SYK	-0.898	2.44663	-3.18044	0.0112563	0.0739828	-2.60853
O95295	SNAPIN	-0.898247	2.49246	-2.50927	0.0334875	0.141749	-3.48057
O43504	LAMTOR5	-0.898614	2.06004	-2.94869	0.0163529	0.0914538	-2.99544
P57772	EEFSEC	-0.902823	2.15413	-4.11879	0.0026341	0.0338221	-1.28699
P07203	GPX1	-0.90395	2.3332	-3.22776	0.0104358	0.0703565	-2.58136
P01584	IL1B	-0.904392	2.82617	-1.5635	0.152562	0.344454	-4.82848
Q9BUB5	MKNK1	-0.909096	2.53587	-3.10827	0.0126386	0.0785171	-2.72476
P45984	MAPK9	-0.909131	2.24552	-1.31096	0.22251	0.429499	-5.55978
Q9NUW8	TDP1	-0.910715	1.82252	-3.99975	0.00314715	0.0373259	-1.40833
Q9BRX8	PRXL2A	-0.911227	2.11482	-2.80639	0.0206072	0.105688	-3.37933
Q9Y2R0	COA3	-0.91182	2.43159	-5.55665	0.000360587	0.0139775	0.577538
P57078	RIPK4	-0.912998	2.0737	-2.36883	0.0421392	0.163118	-3.9481
Q9UFW8	CGGBP1	-0.918963	1.87233	-2.73798	0.0230391	0.112071	-3.2395
Q9BPX6	MICU1	-0.919746	2.39304	-3.4905	0.00688394	0.0560605	-2.14151
P31949	S100A11	-0.920508	2.28918	-2.39071	0.0406579	0.160091	-4.41783
C9J7I0	UMAD1	-0.923587	2.34024	-4.37771	0.00180112	0.0281686	-0.922505
P78540	ARG2	-0.925056	2.18495	-3.79602	0.00428699	0.043517	-1.69015
A0A0B4J2D5;P0DPI2	GATD3B	-0.925825	2.21154	-3.14208	0.0119704	0.0760657	-3.2303
P53634	CTSC	-0.926534	2.50716	-2.60499	0.0286321	0.129338	-3.87635
Q7LG56	RRM2B	-0.928931	2.15507	-2.1279	0.0624034	0.204046	-4.12462
O14734	ACOT8	-0.929631	2.42197	-6.18141	0.000166338	0.00922577	1.31874
Q8N138	ORMDL3	-0.931529	2.00098	-1.93176	0.0856137	0.248437	-4.88291
Q8NC96	NECAP1	-0.934768	2.48374	-4.74525	0.00106763	0.0218397	-0.426091
Q8NCJ5	SPRYD3	-0.935932	2.13656	-2.41381	0.03915	0.156367	-3.65847
Q9NWU1	OXSM	-0.935994	2.19377	-2.20225	0.055302	0.190843	-3.89596
O60784	TOM1	-0.938524	2.17401	-3.29453	0.00938222	0.0663289	-2.81602
Q9UEE5	STK17A	-0.941036	2.54069	-6.04864	0.000195221	0.00998713	1.17009
Q9ULS5	TMCC3	-0.941101	2.49107	-3.092	0.0129738	0.0794863	-2.64257
P34949	MPI	-0.941612	2.55383	-2.90465	0.0175638	0.0955445	-3.17423
Q9BQE5	APOL2	-0.941967	2.26454	-18.3651	2.06376e-08	5.55151e-05	10.1494
P30838	ALDH3A1	-0.943723	1.10746	-2.79496	0.0209945	0.107062	-3.13136
O95613	PCNT	-0.945177	1.86688	-1.26588	0.237515	0.447236	-5.24706
P06280	GLA	-0.950022	2.1527	-5.08333	0.000671483	0.0183288	-0.102595
P62854	RPS26	-0.951105	2.30747	-3.54741	0.00629722	0.0532689	-3.77201
O15037	KHNYN	-0.952364	2.06682	-1.71743	0.120219	0.303794	-4.43167
Q6NWY9	PRPF40B	-0.953354	2.25769	-2.27233	0.0493337	0.177654	-4.04089
P03886	MT-ND1	-0.955151	1.8684	-1.13543	0.285687	0.502484	-5.47102
O95139	NDUFB6	-0.95809	2.43625	-1.66329	0.130805	0.315292	-5.25262
O43924	PDE6D	-0.958567	2.12635	-2.65535	0.0263684	0.122084	-3.68471
P49006	MARCKSL1	-0.958632	2.4921	-3.71294	0.00487055	0.0459694	-2.04988
Q9NRW3	APOBEC3C	-0.960324	1.57301	-1.37753	0.201817	0.405746	-6.03697
Q9ULE3	DENND2A	-0.965577	2.27053	-2.30341	0.0468935	0.172954	-4.39303
Q9UN36	NDRG2	-0.966138	2.44701	-3.39111	0.00805018	0.0604888	-3.03065
Q9NNW7	TXNRD2	-0.966507	2.42051	-2.57209	0.0302155	0.133355	-3.56934
Q86VI3	IQGAP3	-0.967197	1.72408	-1.47223	0.175232	0.373807	-4.88508
O75323	NIPSNAP2	-0.968129	2.54626	-3.38042	0.00818735	0.0610082	-2.67124
Q16822	PCK2	-0.968267	2.06218	-5.59175	0.000344767	0.0137629	0.631992
Q15041	ARL6IP1	-0.970992	2.24181	-3.16262	0.0115824	0.0744784	-3.59594
Q96EK7	FAM120B	-0.973145	2.05908	-4.4585	0.00160284	0.0269064	-0.816863
Q8WUX9	CHMP7	-0.976266	2.09811	-1.60331	0.143521	0.332676	-4.94041
P49407	ARRB1	-0.977992	2.60659	-2.90955	0.0174247	0.0951723	-2.96448
P21926	CD9	-0.982005	2.09945	-5.1799	0.000589962	0.0173442	-0.147311
P04264	KRT1	-0.985765	2.37688	-1.52431	0.161957	0.35579	-7.55148
Q15262	PTPRK	-0.987312	2.48976	-3.00744	0.0148697	0.0858698	-2.97613
Q96IW7	SEC22A	-0.990083	2.3978	-2.52238	0.0327764	0.139378	-3.51932
O14569	CYB561D2	-0.990863	2.35457	-4.49901	0.00151232	0.0260354	-0.761926
Q8N4S0	CCDC82	-0.991641	2.23169	-2.16041	0.0591957	0.197686	-4.25572
Q9HB40	SCPEP1	-0.993121	2.13768	-6.03949	0.000197403	0.00998713	1.04385
Q8N302	AGGF1	-0.993884	2.28669	-2.91704	0.0172141	0.0947921	-2.86841
Q5D862	FLG2	-0.997192	2.24132	-1.05051	0.321024	0.536536	-5.47217
O00592	PODXL	-0.997267	2.21724	-7.02697	6.31495e-05	0.00479462	2.24075
Q14147	DHX34	-0.999584	2.02892	-1.74996	0.114241	0.295111	-4.44569
P07602	PSAP	-1.01072	2.11204	-3.72571	0.00477565	0.0457966	-2.35473
Q9NW15	ANO10	-1.0113	2.17458	-2.13967	0.0612229	0.201895	-3.87426
O15327	INPP4B	-1.01903	2.62981	-3.76117	0.0045222	0.0444779	-1.73065
P29966	MARCKS	-1.02059	2.6493	-7.40472	4.20785e-05	0.00404254	1.88245
O95084	PRSS23	-1.02146	2.09351	-1.21148	0.256729	0.470277	-5.01175
P32456	GBP2	-1.02291	2.49557	-3.95376	0.00337293	0.0386894	-1.68034
O95562	SFT2D2	-1.02347	1.9476	-2.21166	0.0544611	0.188911	-4.1773
O75843	AP1G2	-1.0266	2.14946	-5.61051	0.000336625	0.0137629	0.626522
P35914	HMGCL	-1.02675	2.21199	-5.76117	0.000278304	0.012173	0.804181
A6NDI0	TRIM49B	-1.03178	2.13623	-5.05066	0.000701752	0.0184167	-0.865291
Q9NX05	FAM120C	-1.03663	2.31353	-3.64384	0.00541967	0.0485155	-1.89295
O00625	PIR	-1.03827	2.33239	-8.64702	1.22667e-05	0.00248762	3.82579
O95563	MPC2	-1.03879	2.32134	-7.71256	3.05689e-05	0.00328921	2.93282
Q9Y365	STARD10	-1.0391	2.17558	-3.99989	0.00314649	0.0373259	-1.42084
Q00613	HSF1	-1.04038	2.0279	-1.38466	0.1997	0.403298	-5.66815
P05109	S100A8	-1.0413	2.41845	-5.06879	0.000684777	0.0183288	-1.21347
O15182	CETN3	-1.0428	1.8582	-1.78795	0.107607	0.285409	-4.48991
Q6PML9	SLC30A9	-1.04386	2.19139	-4.48694	0.0015387	0.026325	-0.764092
O15118	NPC1	-1.04586	2.21624	-5.23068	0.000551442	0.0167525	0.143029
P05423	POLR3D	-1.04614	2.30197	-1.64866	0.13381	0.32024	-4.57475
Q8WUD1	RAB2B	-1.04676	2.49164	-7.51251	3.7582e-05	0.0036762	2.68499
O00194	RAB27B	-1.04721	2.31657	-2.5939	0.0291564	0.131066	-3.37302
Q9H871	RMND5A	-1.05091	2.18058	-1.25994	0.239553	0.449528	-5.08709
P14406	COX7A2	-1.05094	2.21195	-3.38146	0.00817395	0.0610082	-3.05078
Q9BYK8	HELZ2	-1.05094	2.44816	-6.01167	0.000204206	0.0101725	0.904887
Q9Y597	KCTD3	-1.05106	2.07811	-5.27032	0.000523257	0.0162724	0.234774
Q8TB03	CXorf38	-1.05283	2.30063	-4.20074	0.00233309	0.0324362	-1.17141
P06702	S100A9	-1.05437	2.42197	-5.02201	0.000729506	0.0187849	-0.748787
Q9BVL4	SELENOO	-1.05437	2.11769	-3.67919	0.00513099	0.0469873	-2.11381
Q5T5P2	KIAA1217	-1.05624	2.4974	-5.65069	0.000319872	0.0133815	0.657913
O95379	TNFAIP8	-1.05743	2.41821	-4.93649	0.000819637	0.0195984	-0.180606
O14791	APOL1	-1.059	2.56184	-5.59403	0.000343765	0.0137629	0.579124
O14787	TNPO2	-1.05977	2.13171	-1.52597	0.16155	0.355056	-4.94117
Q12805	EFEMP1	-1.06414	2.52126	-2.54093	0.0317962	0.13707	-3.59808
O14733	MAP2K7	-1.0651	2.12654	-1.5378	0.158666	0.35172	-4.92431
O14880	MGST3	-1.06663	1.95297	-1.68066	0.127319	0.312347	-5.25217
Q9Y2K6	USP20	-1.07208	2.20649	-1.66645	0.130166	0.315009	-4.81046
P10253	GAA	-1.07389	2.05488	-8.43095	1.50416e-05	0.00248762	3.6145
P16298	PPP3CB	-1.07478	2.2899	-3.88398	0.00374887	0.0413024	-1.5818
P30038	ALDH4A1	-1.07573	2.30035	-6.73537	8.73431e-05	0.00580881	1.94062
O00506	STK25	-1.07802	2.21233	-3.27259	0.00971559	0.0672576	-2.39539
Q9NZC4	EHF	-1.08089	2.54187	-3.493	0.00685709	0.0560605	-2.49796
O95183	VAMP5	-1.08392	1.94425	-2.85203	0.0191317	0.100811	-3.07553
Q9ULT0	TTC7A	-1.08722	2.32578	-1.97199	0.0802661	0.238679	-4.40055
Q96RT7	TUBGCP6	-1.08734	2.30675	-3.12793	0.0122454	0.0771433	-2.65818
O94855	SEC24D	-1.08749	2.30993	-3.41355	0.00776994	0.05921	-2.39869
Q6PCE3	PGM2L1	-1.08783	2.73802	-9.29111	6.83882e-06	0.00204405	4.38973
O75695	RP2	-1.08903	2.27883	-2.72624	0.0234849	0.113778	-3.54131
Q9Y6M4	CSNK1G3	-1.09046	2.19465	-1.43378	0.185636	0.384947	-4.85512
P30679	GNA15	-1.09111	2.29146	-1.44618	0.182221	0.382245	-5.24155
O95721	SNAP29	-1.09373	2.39407	-3.57276	0.00605296	0.0515268	-1.99918
Q9NVG8	TBC1D13	-1.09552	2.51507	-4.62316	0.00126743	0.0240873	-0.598401
O94808	GFPT2	-1.09767	2.60943	-3.09593	0.012892	0.0793868	-2.90412
Q9UKG9	CROT	-1.1036	2.17121	-3.99891	0.00315114	0.0373259	-1.49953
P02686	MBP	-1.10364	2.32665	-5.50571	0.000384957	0.0140818	0.527096
Q9NPH3	IL1RAP	-1.10391	1.98104	-1.41328	0.191398	0.391827	-5.06691
Q562E7	WDR81	-1.10768	2.26746	-3.73451	0.00471137	0.0455884	-1.7728
Q96AJ9	VTI1A	-1.10788	2.40952	-4.58421	0.00133933	0.0246767	-0.644536
Q86V15	CASZ1	-1.10976	2.39063	-4.43297	0.00166284	0.027081	-0.947914
Q8TF42	UBASH3B	-1.1116	1.0039	-1.74164	0.115742	0.297245	-5.72452
Q9Y256	RCE1	-1.11376	2.29131	-2.32979	0.0449155	0.168512	-4.46169
Q8TAD7	OCC1	-1.1143	2.13495	-2.27957	0.048754	0.176373	-4.03975
Q9BYC8	MRPL32	-1.11476	2.19808	-1.41487	0.190944	0.391195	-5.26576
Q9UDX5	MTFP1	-1.11595	2.33623	-3.83118	0.00406269	0.0426358	-1.64658
Q9Y6X8	ZHX2	-1.1187	2.24818	-2.31215	0.0462291	0.171881	-3.70556
P48200	IREB2	-1.12065	1.88764	-1.67298	0.12885	0.313835	-4.81973
P20337	RAB3B	-1.12261	2.35587	-3.40431	0.00788417	0.0595742	-2.4983
Q6GMV3	PTRHD1	-1.12358	2.38603	-4.73863	0.00107755	0.0219591	-0.433003
P09455	RBP1	-1.12398	2.38581	-4.33219	0.00192426	0.0292575	-0.974312
P08779	KRT16	-1.12483	2.12693	-4.80714	0.000979528	0.0208295	-1.20562
Q6FIF0	ZFAND6	-1.13308	2.36309	-4.16063	0.00247559	0.0329374	-1.2004
P31146	CORO1A	-1.13542	2.51406	-5.67172	0.000311467	0.0132991	0.726493
O00562	PITPNM1	-1.13639	2.15848	-2.55783	0.0309291	0.135551	-3.33161
A6NHX0	CASTOR2	-1.13796	1.99631	-1.96464	0.0812181	0.24008	-4.01362
Q96EU7	C1GALT1C1	-1.13994	2.44933	-2.39925	0.0400938	0.158933	-3.81975
Q9NUP7	TRMT13	-1.14013	2.2078	-1.33586	0.214568	0.420997	-5.17692
O95832	CLDN1	-1.1454	2.20161	-2.89435	0.01786	0.0963817	-3.80238
Q53T59	HS1BP3	-1.14612	2.16261	-4.56003	0.00138616	0.0251095	-0.664966
Q99595	TIMM17A	-1.14646	1.75395	-1.20359	0.259619	0.473956	-5.45344
O60930	RNASEH1	-1.15059	1.89803	-1.04065	0.325335	0.540885	-5.32938
O95171	SCEL	-1.15112	2.52553	-3.72974	0.00474613	0.0456784	-1.78081
Q92574	TSC1	-1.15151	2.39391	-5.49198	0.000391829	0.0140818	0.39838
O15116	LSM1	-1.15247	0.120945	-0.796171	0.446537	0.645972	-5.52595
Q99942	RNF5	-1.1543	2.16864	-2.72885	0.0233851	0.113446	-3.22813
P01040	CSTA	-1.155	2.13021	-2.03529	0.0724906	0.224009	-4.58263
Q15853	USF2	-1.16083	2.045	-2.33746	0.0443566	0.16688	-4.13935
Q9BVS5	TRMT61B	-1.16101	2.24684	-3.16386	0.0115593	0.0744784	-2.64179
Q9Y3C4	TPRKB	-1.16246	1.94646	-1.69437	0.124628	0.308837	-4.88746
Q9Y2U9	KLHDC2	-1.16593	2.30393	-3.68681	0.00507095	0.0469564	-1.83125
Q9BVW5	TIPIN	-1.16634	1.73688	-0.78547	0.45247	0.651054	-5.90696
Q9NYR9	NKIRAS2	-1.16898	2.03597	-2.38107	0.041304	0.161511	-3.75167
O95479	H6PD	-1.17205	2.17728	-4.53878	0.00142878	0.0255308	-0.773825
Q9NUN5	LMBRD1	-1.17217	2.15062	-1.41436	0.19109	0.391346	-4.88879
P42898	MTHFR	-1.17318	2.23316	-5.39917	0.000441906	0.0151235	0.320332
O75882	ATRN	-1.17463	1.9099	-2.91382	0.0173044	0.0950944	-2.90628
P43353	ALDH3B1	-1.18115	1.91678	-6.03441	0.000198629	0.00998713	1.1403
Q9H3Z4	DNAJC5	-1.18763	2.32618	-5.83405	0.000254111	0.011941	0.693186
Q6PIJ6	FBXO38	-1.18776	1.93866	-2.04885	0.070921	0.220791	-3.98925
Q9UJX5	ANAPC4	-1.19039	2.13676	-2.4817	0.0350337	0.145658	-3.78428
A1X283	SH3PXD2B	-1.19332	2.4339	-5.12486	0.000635023	0.0179714	0.0496091
P0DI81;P0DI82	TRAPPC2	-1.19611	1.39605	-2.0431	0.0715823	0.22209	-4.20227
Q13488	TCIRG1	-1.19978	2.24762	-5.45999	0.000408357	0.0144537	0.450523
Q68D91	MBLAC2	-1.20021	2.04799	-3.4372	0.00748567	0.0581453	-2.20295
O60830	TIMM17B	-1.20174	2.13037	-2.11516	0.0637066	0.205481	-4.00943
Q9HCM4	EPB41L5	-1.20368	2.23933	-3.3673	0.00835913	0.0616902	-2.32168
P31749	AKT1	-1.20526	2.28015	-5.32373	0.000487722	0.0159027	0.302932
Q9Y508	RNF114	-1.20611	1.78041	-1.67947	0.127556	0.312443	-5.14261
O95716	RAB3D	-1.20695	2.45037	-5.25445	0.00053435	0.0165076	0.106735
Q9UGQ3	SLC2A6	-1.20856	2.53454	-5.59042	0.000345352	0.0137629	0.630536
Q9NZD2	GLTP	-1.21159	2.32724	-2.73291	0.0232306	0.112798	-3.3898
Q5BJH7	YIF1B	-1.21477	1.84775	-3.11966	0.0124093	0.0777207	-2.59951
P28676	GCA	-1.217	1.98694	-6.0756	0.000188942	0.00986899	1.108
Q4ZIN3	TMEM259	-1.21712	2.43586	-3.16267	0.0115814	0.0744784	-2.55569
Q9Y6K9	IKBKG	-1.21857	2.2313	-2.90095	0.0176696	0.0957324	-2.90664
Q9UNN8	PROCR	-1.22209	1.61836	-1.28981	0.22945	0.437589	-5.28944
P81605	DCD	-1.22558	2.398	-3.82229	0.00411819	0.0427518	-1.94274
P35527	KRT9	-1.22609	2.33878	-2.2877	0.0481115	0.175735	-5.79443
Q9UBN7	HDAC6	-1.22712	2.23232	-3.60215	0.00578209	0.0502547	-1.94641
Q9H4G0	EPB41L1	-1.22733	2.10548	-5.01545	0.000736029	0.0187849	-0.13499
Q16719	KYNU	-1.22785	2.38196	-4.8489	0.000924522	0.0203167	-1.36156
Q9HDC5	JPH1	-1.22914	1.86919	-1.69333	0.124831	0.308837	-4.66378
Q9NX14	NDUFB11	-1.22927	2.13651	-3.89422	0.00369101	0.0408948	-2.56517
O75884	RBBP9	-1.22969	2.11577	-2.68164	0.0252596	0.119415	-3.61965
P09668	CTSH	-1.23577	2.20349	-6.75844	8.50998e-05	0.00580881	1.93597
Q5PRF9	SAMD4B	-1.23884	2.33241	-2.109	0.0643452	0.206427	-4.10773
P57735	RAB25	-1.24091	2.3268	-5.25077	0.000536958	0.0165076	0.214365
Q17RN3	FAM98C	-1.24175	2.2018	-1.49666	0.168889	0.364881	-4.77887
Q9HAW4	CLSPN	-1.2428	1.7245	-1.83438	0.0999857	0.272091	-4.36168
Q9C0D3	ZYG11B	-1.24294	2.34455	-2.8707	0.0185597	0.0988627	-2.93916
P54198	HIRA	-1.2439	1.79333	-1.37024	0.204	0.408304	-5.23954
Q92828	CORO2A	-1.24491	2.46835	-5.76644	0.000276471	0.012173	0.827656
Q8N271	PROM2	-1.24602	2.71378	-4.98395	0.000768225	0.0191094	-0.122164
P25054	APC	-1.24911	2.29597	-2.20734	0.0548458	0.189756	-3.78342
Q05193	DNM1	-1.25256	2.31246	-3.69932	0.00497393	0.0463774	-1.83686
Q9Y530	OARD1	-1.25359	1.33499	-3.87181	0.00381883	0.0415037	-1.61614
Q9HB19	PLEKHA2	-1.257	2.20369	-1.80569	0.104633	0.279506	-4.47142
Q14249	ENDOG	-1.25827	2.15745	-3.13454	0.0121161	0.0765076	-2.68213
P20930	FLG	-1.26429	2.25244	-2.04597	0.0712517	0.221325	-4.18876
Q96PP9	GBP4	-1.26821	2.03695	-4.43121	0.00166707	0.027081	-0.83367
Q5VWQ8	DAB2IP	-1.2737	1.98838	-2.88102	0.018251	0.0978965	-3.61265
Q86WA8	LONP2	-1.27371	2.33624	-1.69217	0.125056	0.308882	-4.54663
P17028	ZNF24	-1.27448	1.83808	-1.78183	0.108651	0.286822	-4.48591
P20591	MX1	-1.27555	2.03243	-8.21067	1.85982e-05	0.00251536	3.22249
Q96P63	SERPINB12	-1.27563	1.91642	-1.76329	0.111871	0.291886	-4.79839
P04233	CD74	-1.29061	1.88646	-3.61648	0.00565471	0.0496286	-2.51274
Q16718	NDUFA5	-1.29262	2.21819	-4.27799	0.00208274	0.0302025	-1.04297
P07339	CTSD	-1.29369	2.24056	-14.3106	1.79846e-07	0.000154227	7.39975
Q8IYJ3	SYTL1	-1.29397	2.12675	-4.56588	0.00137467	0.0249856	-0.657245
Q86V85	GPR180	-1.29593	2.26907	-3.48376	0.00695724	0.0562828	-2.13473
Q96S15	WDR24	-1.29894	2.0907	-1.68717	0.126036	0.31019	-4.82762
Q9Y5Y6	ST14	-1.30851	2.21598	-3.08434	0.0131349	0.079758	-2.64686
O15229	KMO	-1.30932	2.49376	-7.32297	4.58823e-05	0.00408673	2.53479
Q96BI1	SLC22A18	-1.30959	2.0818	-4.32238	0.00195196	0.0294218	-1.0344
O43314	PPIP5K2	-1.31258	2.30394	-5.31799	0.000491412	0.0159265	-0.0298375
O95999	BCL10	-1.31472	2.44496	-3.58694	0.00592067	0.0508246	-2.11485
P02768	ALB	-1.31808	2.60361	-3.24819	0.0101009	0.0687883	-3.67976
Q9Y303	AMDHD2	-1.32093	1.86571	-2.24348	0.0517104	0.183148	-4.19938
Q9H9V9	JMJD4	-1.32375	2.27427	-1.47171	0.17537	0.373807	-4.64372
Q9UPY8	MAPRE3	-1.32541	2.17073	-4.86132	0.000908803	0.0203167	-0.283889
Q9ULW8	PADI3	-1.33418	1.0679	-2.24645	0.0514606	0.182745	-4.09619
Q08554	DSC1	-1.34841	2.32426	-1.79035	0.107201	0.284951	-4.44863
Q6ZNJ1	NBEAL2	-1.35205	1.90723	-2.1175	0.0634645	0.205286	-3.86322
Q6KCM7	SLC25A25	-1.35696	1.8328	-1.29295	0.228408	0.436376	-5.54344
O95985	TOP3B	-1.3573	2.28945	-4.41505	0.00170641	0.027081	-0.920884
Q8IYT2	CMTR2	-1.35871	1.91836	-3.32385	0.00895508	0.0642378	-2.32748
P16403	H1-2	-1.36105	2.24204	-2.82658	0.0199409	0.103256	-3.95298
Q13510	ASAH1	-1.36166	2.32763	-4.86479	0.00090447	0.0203167	-0.349185
P27482	CALML3	-1.36307	2.44156	-3.54977	0.00627402	0.0531562	-3.83825
Q96BQ5	CCDC127	-1.36447	2.04235	-4.27109	0.00210388	0.0302775	-1.04673
Q9NP97	DYNLRB1	-1.3692	1.84315	-2.68764	0.0250131	0.11846	-3.34526
O60936	NOL3	-1.37466	2.05416	-2.05503	0.0702166	0.219503	-4.57456
P45877	PPIC	-1.37599	2.29451	-5.34802	0.000472435	0.0156381	-0.00178583
Q9BUW7	C9orf16	-1.37685	2.3745	-4.41574	0.0017047	0.027081	-0.922074
Q9HBU6	ETNK1	-1.38624	1.83386	-1.89874	0.0902541	0.255374	-4.69037
Q86SZ2	TRAPPC6B	-1.39222	2.06669	-3.96278	0.00332735	0.0384108	-1.48277
Q56VL3	OCIAD2	-1.39257	2.30753	-1.88247	0.0926271	0.260362	-4.70377
P53384	NUBP1	-1.39321	1.97411	-2.45159	0.0368034	0.150366	-4.46968
Q9HB21	PLEKHA1	-1.40101	1.71357	-1.03373	0.328386	0.543742	-5.27934
Q969Q0	RPL36AL	-1.40207	1.75709	-1.70013	0.123513	0.307495	-5.56914
P17900	GM2A	-1.40975	2.15474	-5.16629	0.000600776	0.0173825	0.089754
P54802	NAGLU	-1.41568	1.77713	-3.81712	0.00415083	0.0427518	-1.83045
Q9Y3C0	WASHC3	-1.42449	2.05123	-5.99637	0.000208054	0.0102691	1.00101
Q9NPB8	GPCPD1	-1.43269	2.00523	-1.72025	0.119688	0.302881	-4.30981
O14684	PTGES	-1.43596	2.44648	-7.15206	5.51101e-05	0.0046364	2.21063
P00749	PLAU	-1.4391	2.72464	-2.76553	0.0220264	0.110646	-3.75671
Q9UBP0	SPAST	-1.44352	1.72272	-1.96849	0.080719	0.23953	-4.48982
O94967	WDR47	-1.4465	1.83355	-4.48126	0.00155128	0.026325	-0.798787
Q9H079	KATNBL1	-1.44953	1.70649	-1.57998	0.148759	0.339623	-4.54273
P52895	AKR1C2	-1.45087	1.7612	-2.01887	0.0744354	0.227535	-4.07656
Q14210	LY6D	-1.45484	2.46802	-5.73473	0.000287688	0.0123821	0.737563
Q9UII4	HERC5	-1.45587	1.82156	-1.60719	0.142666	0.331552	-4.54672
P0DMM9;P0DMN0	SULT1A3	-1.46565	2.35568	-3.49069	0.0068819	0.0560605	-2.50796
Q9BU64	CENPO	-1.46752	1.48669	-2.52304	0.032741	0.139357	-3.4773
Q8IYM9	TRIM22	-1.46968	1.45418	-3.50587	0.00672009	0.0553661	-2.10082
Q14141	SEPTIN6	-1.47417	2.17015	-5.28863	0.000510773	0.0160893	0.250856
Q86WQ0	NR2C2AP	-1.4746	2.17559	-2.9963	0.0151399	0.0864678	-3.00402
Q14802	FXYD3	-1.47539	2.25285	-5.22683	0.000554266	0.0167525	-0.172056
Q70EL4	USP43	-1.47687	2.24351	-1.52991	0.160583	0.354648	-4.81749
Q9UET6	FTSJ1	-1.47692	1.99171	-2.56401	0.0306178	0.134798	-3.82593
Q969X0	RILPL2	-1.4795	1.40798	-3.14203	0.0119713	0.0760657	-2.61406
P12532	CKMT1A	-1.48213	1.9704	-5.50874	0.00038346	0.0140818	0.300065
Q8TBZ3	WDR20	-1.48344	2.28555	-2.11537	0.0636843	0.205481	-4.28965
Q9BUE0	MED18	-1.48409	1.91384	-3.41091	0.00780239	0.0593732	-2.53958
Q9NQT8	KIF13B	-1.48813	2.14994	-4.44157	0.00164237	0.027081	-0.858186
P01024	C3	-1.49162	2.55874	-12.1406	7.33636e-07	0.000358815	6.60211
Q8NI60	COQ8A	-1.49874	1.86685	-5.75001	0.000282224	0.0122449	0.803221
P17152	TMEM11	-1.51925	2.15077	-2.63962	0.0270555	0.124303	-3.82733
Q9HBM0	VEZT	-1.5214	2.13328	-3.31676	0.00905647	0.0647062	-3.52054
Q9BTT0	ANP32E	-1.52159	1.97317	-3.78115	0.00438574	0.0437932	-2.26911
Q96D53	COQ8B	-1.53434	2.19155	-3.28268	0.00956077	0.067066	-2.39512
P35869	AHR	-1.53791	2.3661	-8.46703	1.45338e-05	0.00248762	3.67684
Q5TCZ1	SH3PXD2A	-1.54881	1.86501	-4.29002	0.00204641	0.0299176	-1.09983
Q5H8A4	PIGG	-1.55155	2.11086	-5.42325	0.000428283	0.0150599	0.366358
O95260	ATE1	-1.5569	1.77027	-2.23611	0.0523352	0.184169	-4.00434
Q8NEV8	EXPH5	-1.55831	1.64542	-1.95422	0.0825874	0.2424	-4.05779
Q9H0F7	ARL6	-1.55838	2.41678	-3.43017	0.00756905	0.0584629	-2.18028
P20908	COL5A1	-1.56171	2.19089	-4.19772	0.00234352	0.0324857	-1.15512
Q96AD5	PNPLA2	-1.56213	2.3556	-2.40091	0.0399856	0.158879	-3.66636
P04049	RAF1	-1.56984	2.17416	-2.28555	0.0482813	0.175746	-4.19646
Q9Y2H0	DLGAP4	-1.57203	2.4954	-4.79227	0.000999964	0.0209782	-0.367578
A6NHL2	TUBAL3	-1.58715	1.80486	-1.82347	0.101731	0.27517	-4.54886
Q86YZ3	HRNR	-1.58718	2.24743	-1.83098	0.100526	0.273008	-5.30605
Q5VWJ9	SNX30	-1.59119	1.82383	-2.12494	0.0627044	0.204578	-4.77199
Q9Y251	HPSE	-1.59322	2.4024	-8.3219	1.66987e-05	0.00248762	3.34754
Q8IXM2	BAP18	-1.60757	2.00575	-3.31239	0.00911968	0.0649032	-2.38492
Q9C0D9	SELENOI	-1.61123	1.87545	-1.90184	0.0898086	0.254971	-4.86549
P50591	TNFSF10	-1.62227	2.5098	-6.42188	0.000125179	0.00748294	1.08056
O00622	CCN1	-1.62333	2.59992	-4.71716	0.0011104	0.022044	-0.541875
P43356	MAGEA2	-1.62921	1.85687	-1.4745	0.174635	0.373399	-5.38327
Q8N1Q1	CA13	-1.63709	1.65885	-1.89854	0.0902828	0.255374	-4.50306
Q6ZMI0	PPP1R21	-1.65611	1.19628	-1.50367	0.167108	0.363029	-4.79484
Q9Y4E6	WDR7	-1.65614	1.86452	-1.51698	0.163769	0.358504	-7.4266
Q5T0N5	FNBP1L	-1.66592	1.88923	-2.4437	0.0372813	0.151007	-3.82507
Q8N1N4	KRT78	-1.66685	2.24044	-2.18869	0.0565363	0.193366	-3.83851
Q96BX8	MOB3A	-1.67267	1.76488	-5.53516	0.000370657	0.0139775	0.482386
P61812	TGFB2	-1.67322	2.33935	-8.20497	1.87015e-05	0.00251536	3.01249
Q8IVG5	SAMD9L	-1.70015	1.17987	-1.70104	0.123339	0.307489	-4.95038
P01903	HLA-DRA	-1.70075	1.99942	-9.19058	7.47505e-06	0.00211662	4.25039
Q15796	SMAD2	-1.70845	2.09937	-1.86102	0.0958438	0.264966	-4.58896
Q8TBQ9	TMEM167A	-1.71534	1.8795	-2.82221	0.020083	0.103791	-3.14285
Q8NBM8	PCYOX1L	-1.72356	2.07533	-3.52989	0.006472	0.0540674	-2.04419
O60613	SELENOF	-1.72489	2.17216	-2.91267	0.0173366	0.0951723	-3.19964
Q9H0W9	C11orf54	-1.72523	2.18315	-3.43817	0.00747422	0.0581453	-2.27142
Q2M2Z5	KIZ	-1.73419	2.16446	-3.1627	0.0115808	0.0744784	-2.73155
O75689	ADAP1	-1.73895	2.14529	-2.85244	0.0191191	0.100811	-3.01676
Q9Y3S2	ZNF330	-1.74379	1.40533	-1.56478	0.152264	0.34405	-4.72624
Q9BZQ6	EDEM3	-1.75131	2.04026	-3.17729	0.0113133	0.0740227	-2.52506
P79483	HLA-DRB3	-1.75141	2.01405	-14.8842	1.28163e-07	0.000154227	8.02579
Q99698	LYST	-1.75733	1.04767	-2.30447	0.0468127	0.172954	-4.82812
Q9NZJ6	COQ3	-1.77552	1.89189	-2.25063	0.0511114	0.181865	-3.98457
Q96M96	FGD4	-1.77603	1.89704	-2.14333	0.0608606	0.201255	-3.88601
O95049	TJP3	-1.79111	2.39071	-4.38735	0.00177614	0.0279436	-1.08555
Q8TD26	CHD6	-1.793	2.01105	-3.16973	0.0114512	0.0744784	-2.61829
Q9BQ69	MACROD1	-1.79677	2.13164	-3.84579	0.00397312	0.0424114	-1.61685
P63261	ACTG1	-1.82914	1.69661	-0.926381	0.378552	0.591611	-5.62411
Q9BSF8	BTBD10	-1.85835	0.921673	-1.98572	0.0785151	0.235721	-4.28954
Q9NSY2	STARD5	-1.86238	1.48697	-2.55369	0.0311394	0.135788	-3.33938
P01911	HLA-DRB1	-1.87567	2.05091	-13.9118	2.29334e-07	0.000154227	7.16922
O75147	OBSL1	-1.87675	1.79661	-2.17795	0.0575315	0.195157	-3.8616
Q08188	TGM3	-1.88752	1.96065	-3.32607	0.00892363	0.0640976	-2.33722
P80188	LCN2	-1.9021	2.69144	-4.71152	0.00111921	0.0221374	-0.585835
Q9NQ92	COPRS	-1.90999	1.93358	-1.42928	0.186888	0.386757	-5.518
P15941	MUC1	-1.9164	2.40789	-7.3137	4.63365e-05	0.00408673	2.31679
Q5VYY1	ANKRD22	-1.93359	2.42751	-3.67864	0.00513542	0.0469873	-1.98401
P33908	MAN1A1	-1.9415	2.05254	-5.78929	0.000268684	0.0121472	0.845022
Q99551	MTERF1	-1.95563	1.1402	-1.2444	0.244954	0.455846	-6.25174
Q13948	CUX1	-1.99544	1.41439	-1.62874	0.138	0.326642	-4.78585
Q96KN1	LRATD2	-2.00044	1.80052	-2.1169	0.0635269	0.205286	-4.16912
Q969Q5	RAB24	-2.0079	1.84362	-4.10454	0.00269055	0.0343014	-1.34099
Q9Y3D6	FIS1	-2.01073	1.77359	-2.50186	0.0338961	0.142722	-4.56941
P17936	IGFBP3	-2.03054	2.26206	-5.6371	0.000325436	0.013468	-0.624724
O43854	EDIL3	-2.03145	2.52122	-7.32504	4.57815e-05	0.00408673	2.48707
O43303	CCP110	-2.0621	1.86907	-1.72516	0.118773	0.301841	-4.50679
Q9Y2J8	PADI2	-2.10978	1.86193	-10.9748	1.71928e-06	0.000711516	5.32767
Q6PID6	TTC33	-2.1174	1.73187	-4.78669	0.00100774	0.0209782	-0.561719
O95718	ESRRB	-2.12089	1.58282	-2.36311	0.0425352	0.163742	-4.28439
Q9Y5N5	N6AMT1	-2.12141	1.54596	-2.58089	0.0297833	0.132843	-3.8789
Q71F23	CENPU	-2.12657	1.98349	-3.4281	0.00759379	0.0585309	-2.18229
Q969H4	CNKSR1	-2.1517	1.79993	-3.17934	0.0112762	0.0739828	-2.6355
Q99622	C12orf57	-2.1712	0.924876	-1.51396	0.164521	0.359514	-4.63765
P61165	TMEM258	-2.18403	1.2949	-1.78826	0.107555	0.285409	-4.71386
Q96BW9	TAMM41	-2.18805	1.58088	-2.31445	0.0460554	0.171711	-4.25561
O75817	POP7	-2.2111	1.49139	-2.44585	0.0371505	0.151007	-3.51637
Q9UNW1	MINPP1	-2.2335	1.60003	-2.98781	0.0153494	0.0872936	-2.91368
P11137	MAP2	-2.24448	0.882207	-4.11063	0.00266629	0.0341539	-1.53853
Q9NUT2	ABCB8	-2.28145	1.48467	-3.04083	0.0140892	0.0831139	-2.76656
P18433	PTPRA	-2.32965	1.78629	-4.24488	0.00218635	0.0308728	-1.08205
Q9H1C4	UNC93B1	-2.3485	1.10584	-4.99089	0.000761001	0.0191094	-0.367281
Q6UWP8	SBSN	-2.37859	1.70271	-1.94555	0.0837438	0.244633	-4.03802
Q53EL6	PDCD4	-2.4121	1.03489	-7.1364	5.6052e-05	0.00463938	2.36231
Q5JPI9	EEF1AKMT2	-2.49346	1.70771	-1.80849	0.104172	0.27886	-5.1633
Q13434;Q9UHC7	MKRN4P	-2.58549	1.51491	-3.71069	0.00488746	0.0459694	-1.80196
P15104	GLUL	-2.6382	2.3092	-21.2565	5.72805e-09	3.08169e-05	10.0035
Q8NCM8	DYNC2H1	-3.02336	1.19227	-3.60754	0.00573383	0.0499967	-1.9389
Q5T3F8	TMEM63B	-3.03439	1.29997	-2.51857	0.0329819	0.14005	-4.13314
Q8N3V7	SYNPO	-3.05509	1.65963	-7.15132	5.51542e-05	0.0046364	1.47066
P00973	OAS1	-3.057	1.63048	-3.95111	0.00338642	0.0386894	-1.52885
Q96F44	TRIM11	-3.07472	1.77064	-7.07671	5.98083e-05	0.00479462	1.98781
Q6PJI9	WDR59	-3.25974	0.565808	-3.37532	0.00825378	0.0612487	-2.29023
Q8IX03	WWC1	-3.26944	1.43941	-3.96306	0.00332594	0.0384108	-1.47184
P37840	SNCA	-3.27975	1.11666	-2.83892	0.0195441	0.101747	-3.12636
Q96PC3	AP1S3	-3.37984	1.12045	-2.85397	0.0190716	0.100692	-3.20392
Q9C002	NMES1	-3.60268	1.96549	-5.09264	0.000663121	0.0182953	-0.0317468
Q6UX06	OLFM4	-4.33663	1.61709	-14.08	2.06827e-07	0.000154227	4.40172

### Sheet: siHUWE1
PG.ProteinAccessions	PG.Genes	logFC	AveExpr	t	P.Value	adj.P.Val	B
Q8IWB7	WDFY1	2.05468	2.22443	10.5413	4.25074e-07	0.000446837	6.91636
O00712	NFIB	1.79748	2.22869	4.22262	0.00142137	0.0614406	-0.824905
P05187	ALPP	1.78978	1.91974	1.91129	0.0822867	0.397204	-4.61342
Q8N9N8	EIF1AD	1.78312	2.81899	10.3766	4.98332e-07	0.000446837	6.7945
Q9UI42	CPA4	1.71593	2.03831	1.88201	0.0864681	0.406641	-4.66634
P19013	KRT4	1.67252	2.51967	2.26444	0.0446795	0.296506	-4.05083
P50895	BCAM	1.59903	2.58	3.86389	0.0026222	0.0820199	-1.34705
Q8N6M0	OTUD6B	1.47582	1.93028	1.72365	0.112647	0.458516	-4.94195
Q9NP64	ZCCHC17	1.47415	2.31922	4.53204	0.000848977	0.0458763	-0.331651
P50548	ERF	1.23604	2.62585	2.05267	0.064607	0.353417	-4.08856
Q8WY91	THAP4	1.21376	2.43888	1.75561	0.106847	0.449795	-4.49076
Q6NZI2	CAVIN1	1.20502	2.25508	3.50879	0.00487393	0.106365	-3.06598
P28347	TEAD1	1.18956	2.47804	7.44498	1.26504e-05	0.00420573	3.56296
O00458	IFRD1	1.15711	1.87015	1.22326	0.24672	0.634982	-5.08559
O95503	CBX6	1.13876	2.53425	3.13155	0.00952112	0.146839	-2.49068
O43709	BUD23	1.13517	2.53746	12.2328	9.28139e-08	0.00024967	8.44268
Q9GZV1	ANKRD2	1.12654	2.03313	1.61686	0.134124	0.492005	-5.16705
Q9NTM9	CUTC	1.10891	2.52763	2.4074	0.0347167	0.261283	-4.05166
Q3T8J9;Q9H869	GON4L	1.08714	2.52839	1.97542	0.073773	0.377212	-4.17423
Q96PU4	UHRF2	1.08374	2.48246	6.10832	7.55609e-05	0.0123187	1.9431
O75794	CDC123	1.07438	2.53337	3.99723	0.0020847	0.0728473	-1.37139
P49356	FNTB	1.06715	2.41452	3.01969	0.0116283	0.163052	-2.69758
Q8IZ69	TRMT2A	1.0648	2.12354	1.95102	0.0769109	0.384986	-4.47754
P32004	L1CAM	1.06384	1.81949	0.885793	0.394629	0.74869	-5.494
Q9UKY1	ZHX1	1.06039	2.38077	2.05072	0.0648252	0.353544	-4.18983
Q96RS0	TGS1	1.04876	2.37616	2.80751	0.0170028	0.190235	-2.97775
Q96RD7	PANX1	1.04728	1.83727	0.895612	0.389586	0.743703	-5.5606
Q8TEQ6	GEMIN5	1.04285	2.1083	2.54938	0.0269735	0.239467	-4.23289
Q69YH5	CDCA2	1.04103	2.44096	2.07009	0.062693	0.350248	-3.93145
P01583	IL1A	1.0376	1.92502	1.33587	0.2085	0.588216	-4.9996
Q9Y605	MRFAP1	1.02995	2.5351	4.38165	0.00108892	0.0527781	-0.582874
Q9P0J7	KCMF1	1.02656	2.47884	2.47416	0.0308377	0.249675	-3.42786
Q96G74	OTUD5	1.01231	2.56165	2.29613	0.0422572	0.288141	-3.64925
Q96EM0	L3HYPDH	1.01014	2.32979	4.72188	0.000622785	0.0409593	-0.0240895
Q9UM00	TMCO1	1.00752	2.26155	3.60976	0.00408135	0.099356	-2.58905
Q8IZ07	ANKRD13A	1.00488	2.28507	5.0099	0.000392952	0.0315534	0.269888
Q07352	ZFP36L1	1.00436	2.56043	2.10693	0.0588212	0.338345	-4.00188
Q00013	MPP1	0.98895	2.50763	1.75362	0.107201	0.450227	-4.63679
Q9BR61	ACBD6	0.974047	2.63434	3.38789	0.00603447	0.116778	-2.10594
P62380	TBPL1	0.96464	2.50461	2.74081	0.0191596	0.199378	-3.41044
Q9ULW8	PADI3	0.962026	2.89271	3.38859	0.00602702	0.116778	-2.10706
Q9UH17	APOBEC3B	0.948806	2.56942	2.87653	0.0150256	0.18346	-2.8454
Q0JRZ9	FCHO2	0.941834	2.33449	2.49448	0.0297434	0.249252	-3.41019
Q9BRT9	GINS4	0.940469	2.36744	2.47373	0.0308615	0.249675	-3.54598
Q9H5H4	ZNF768	0.93935	2.50055	3.68822	0.00355786	0.0953203	-1.59471
Q96B36	AKT1S1	0.936864	2.38289	2.51287	0.0287859	0.247393	-4.04357
P17612	PRKACA	0.933204	1.92548	0.882709	0.396223	0.749535	-6.32599
Q06609	RAD51	0.932578	2.62194	1.73382	0.110772	0.456177	-4.73544
Q05655	PRKCD	0.916873	2.4964	4.12477	0.00167722	0.0672422	-0.923285
Q63ZY3	KANK2	0.914387	2.36923	1.83135	0.0941669	0.424034	-4.57812
Q9NRF9	POLE3	0.908595	2.49683	2.95491	0.0130579	0.167821	-3.86994
P53367	ARFIP1	0.904426	2.38766	7.30788	1.50404e-05	0.00425881	3.47691
P20700	LMNB1	0.903695	2.48779	4.24518	0.00136836	0.0603426	-1.94263
Q5H9R7	PPP6R3	0.902284	2.44604	4.70282	0.000642319	0.0413329	-0.658684
Q12894	IFRD2	0.901514	2.48394	1.69387	0.118305	0.467886	-4.51813
P30838	ALDH3A1	0.898636	2.57671	1.04605	0.317919	0.69557	-5.35798
Q96CF2	CHMP4C	0.895414	2.74475	3.06726	0.0106801	0.154045	-2.54439
Q15678	PTPN14	0.892462	2.447	2.09453	0.0600983	0.342509	-4.4057
Q9NXN4	GDAP2	0.891499	2.48868	2.71045	0.0202294	0.205272	-3.19245
Q96FK6	WDR89	0.888993	2.53027	3.29126	0.0071631	0.125122	-2.24973
Q9UPT9	USP22	0.886801	2.49042	2.70034	0.0205987	0.206213	-3.2325
Q01804	OTUD4	0.886426	2.38711	3.51299	0.00483797	0.106365	-1.90447
P07437	TUBB	0.87693	2.26645	1.47559	0.168018	0.533879	-7.57109
Q9NQC7	CYLD	0.875265	2.29194	1.5308	0.153978	0.516461	-4.87645
Q6P4I2	WDR73	0.873952	2.34655	2.013	0.0691713	0.366817	-4.14475
P61587	RND3	0.87217	2.59788	5.67812	0.000141241	0.016519	1.36798
P42684	ABL2	0.860382	2.37191	1.24729	0.238123	0.622309	-4.66144
Q9BTX7	TTPAL	0.851056	2.04994	0.996967	0.340148	0.715687	-5.00319
P58317	ZNF121	0.850281	2.56854	2.61089	0.0241702	0.224805	-3.19813
Q9NV56	MRGBP	0.85004	2.34689	1.75584	0.106807	0.449795	-4.77321
Q07820	MCL1	0.846134	2.6853	3.66575	0.00370032	0.0953203	-1.62472
P83916	CBX1	0.843664	2.30548	2.3547	0.03811	0.271565	-4.3525
P41223	BUD31	0.843256	2.48333	2.19004	0.0508988	0.314754	-4.27933
Q92930	RAB8B	0.828182	2.46925	2.03016	0.0671612	0.361684	-4.30897
Q9H9B4	SFXN1	0.822514	2.24568	7.36045	1.40712e-05	0.00420573	3.03514
P98172	EFNB1	0.82144	2.31861	2.23512	0.0470384	0.304119	-4.01678
O15116	LSM1	0.817417	1.68611	0.569044	0.580728	0.85666	-5.56998
Q7Z569	BRAP	0.812791	2.70962	2.45805	0.0317331	0.251164	-3.4085
Q8N488	RYBP	0.807817	2.50201	1.69163	0.11874	0.468689	-4.7125
P24941	CDK2	0.807497	2.38938	3.61965	0.00401125	0.098785	-2.37169
Q9UNQ2	DIMT1	0.805839	2.38142	4.88883	0.000476206	0.0337104	-0.0678125
Q14451	GRB7	0.793547	2.46435	2.25424	0.0454865	0.299225	-3.79207
P84095	RHOG	0.787409	2.39335	4.34224	0.00116288	0.05488	-1.11418
Q8WV92	MITD1	0.785808	2.53192	1.08674	0.300328	0.680609	-5.36524
Q15427	SF3B4	0.783357	2.41485	2.8875	0.0147333	0.18128	-3.67923
Q8TBF4	ZCRB1	0.779971	2.56115	3.00703	0.0118948	0.163052	-2.65273
Q70E73	RAPH1	0.776752	2.42138	2.01115	0.0693923	0.366951	-4.20819
Q06330	RBPJ	0.776646	2.40296	4.04378	0.00192517	0.0719266	-1.04958
Q13371	PDCL	0.768045	2.76078	2.7096	0.0202601	0.205272	-3.38948
Q10589	BST2	0.765045	2.45898	3.79197	0.00297001	0.0891252	-1.82937
Q8IY67	RAVER1	0.764484	2.3322	2.23051	0.0474198	0.30494	-4.52246
Q9NRN9	METTL5	0.763333	2.6159	3.63714	0.00389021	0.0973458	-1.82229
Q9Y3M8	STARD13	0.763234	2.06365	1.81234	0.0972136	0.42818	-4.51642
P46013	MKI67	0.762347	2.43872	1.83123	0.0941859	0.424034	-5.11614
O75319	DUSP11	0.753461	2.32504	2.98662	0.0123372	0.165496	-2.8507
O75190	DNAJB6	0.751164	2.45355	4.17938	0.00152899	0.0647716	-1.74118
Q9Y2Y0	ARL2BP	0.750356	2.72107	2.50723	0.0290765	0.247518	-3.80666
Q6DD87	ZNF787	0.747879	2.47916	4.89194	0.000473847	0.0337104	0.23442
Q9UBU8	MORF4L1	0.747584	2.54665	5.45546	0.000197232	0.020806	1.02935
Q96HV5	TMEM41A	0.74272	2.3093	2.04467	0.0655041	0.355254	-4.13768
Q00403	GTF2B	0.736118	2.5492	4.48881	0.000911671	0.0480745	-0.646656
Q9BRJ7	NUDT16L1	0.733804	2.69757	2.41935	0.0339894	0.258095	-3.88541
Q9UBB5	MBD2	0.732133	2.23813	3.37985	0.00612105	0.116778	-2.27308
O43598	DNPH1	0.72999	2.5649	2.74557	0.018997	0.199378	-3.46841
Q9UI30	TRMT112	0.728114	2.47054	4.41492	0.00103031	0.0513246	-1.10641
P46934	NEDD4	0.726705	2.47111	2.50228	0.0293336	0.248919	-3.70001
P21589	NT5E	0.722349	2.14253	2.9265	0.0137394	0.171902	-3.55647
Q14669	TRIP12	0.720347	2.47123	8.12571	5.53086e-06	0.00247967	4.42257
Q14493	SLBP	0.717198	2.51589	3.53768	0.00463222	0.105599	-2.0105
Q14938	NFIX	0.717055	2.41602	2.43545	0.0330322	0.255823	-3.64486
Q13835	PKP1	0.714549	2.57706	2.11902	0.0575997	0.33429	-4.22076
Q05932	FPGS	0.709475	2.29081	1.40403	0.187834	0.563606	-5.41017
Q14202	ZMYM3	0.7074	2.37245	0.976739	0.349633	0.721806	-5.40428
P53985	SLC16A1	0.70412	2.39428	2.74706	0.0189465	0.199378	-3.66255
P00533	EGFR	0.700594	2.32246	5.65992	0.000145111	0.0166106	0.22137
O60885	BRD4	0.698577	2.51256	8.94618	2.17853e-06	0.00146506	5.38816
Q7Z3C6	ATG9A	0.697236	2.41214	2.6576	0.0222348	0.215926	-3.31393
O95235	KIF20A	0.694383	2.45568	2.18838	0.0510466	0.314943	-4.16215
Q9GZU7	CTDSP1	0.691247	2.44803	1.28959	0.223576	0.60627	-5.12669
Q15014	MORF4L2	0.690689	2.57163	5.97614	9.13229e-05	0.0132788	1.75872
Q9NR56	MBNL1	0.690345	2.39251	8.53363	3.45086e-06	0.00192003	4.77017
O14757	CHEK1	0.686215	2.44769	1.12227	0.285582	0.668594	-5.29527
P55209	NAP1L1	0.683644	2.20533	1.44641	0.175872	0.547833	-6.88363
Q9Y530	OARD1	0.683492	2.86923	1.77314	0.103781	0.44525	-4.34633
Q86UU1	PHLDB1	0.680814	2.36452	2.12771	0.0567375	0.331791	-5.04517
Q8N9Q2	SREK1IP1	0.680068	2.59931	1.81367	0.0969977	0.42818	-4.424
Q9Y248	GINS2	0.67707	2.39853	1.17589	0.264395	0.648819	-5.25531
P11047	LAMC1	0.67678	2.29435	2.60543	0.0244065	0.225964	-3.53509
Q8N392	ARHGAP18	0.676563	2.37862	6.76662	3.04555e-05	0.00655403	2.82307
Q9BTY2	FUCA2	0.674218	2.31254	1.82764	0.0947551	0.425173	-4.41695
Q8N3E9	PLCD3	0.67274	2.60068	2.53209	0.0278175	0.242558	-3.34618
Q8IYD1	GSPT2	0.672722	2.21973	0.827152	0.425683	0.770843	-5.68859
O60888	CUTA	0.671677	2.49938	2.14994	0.0545855	0.326129	-4.9697
Q8WXA3	RUFY2	0.669869	2.52682	3.09443	0.0101737	0.1512	-2.50876
Q9BST9	RTKN	0.665463	2.33608	1.51042	0.159039	0.523001	-5.04316
Q8NBU5	ATAD1	0.659329	2.48037	5.79382	0.000119069	0.0156242	1.30992
O95551	TDP2	0.657537	2.56529	6.13874	7.23614e-05	0.0123187	1.99808
Q6VY07	PACS1	0.656843	2.6908	5.05035	0.000368687	0.030516	0.369203
Q03164	KMT2A	0.651773	2.55734	1.41004	0.186098	0.563017	-4.87375
O43491	EPB41L2	0.650534	2.32623	3.19966	0.00843166	0.137064	-3.01607
Q14186	TFDP1	0.649919	2.38464	2.93767	0.0134673	0.169285	-3.03545
Q9Y6R4	MAP3K4	0.649267	2.36557	2.45558	0.031873	0.251801	-3.8039
Q96G28	CFAP36	0.644631	2.38909	1.76176	0.105763	0.448547	-4.87761
Q9HB58	SP110	0.644584	2.5557	2.47826	0.0306137	0.249675	-3.55153
P32321	DCTD	0.644475	2.50327	2.18883	0.0510067	0.314943	-3.98272
Q969E8	TSR2	0.644453	2.54064	0.860743	0.4077	0.757543	-5.82984
Q8TAD8	SNIP1	0.639941	2.51521	1.59361	0.139252	0.498935	-5.19148
O43169	CYB5B	0.638327	2.5412	4.83808	0.00051647	0.0360858	-0.595584
Q9NP77	SSU72	0.637612	2.69567	3.76974	0.00308691	0.0905005	-1.76158
Q9HCE1	MOV10	0.63074	2.25538	3.32955	0.00669216	0.119614	-2.58207
P41208	CETN2	0.629929	2.66772	2.37963	0.0364668	0.266818	-4.01059
P14314	PRKCSH	0.629108	2.46864	4.65043	0.000699406	0.0432506	-1.56878
Q9H875	PRKRIP1	0.629045	2.26969	1.20632	0.25293	0.638286	-5.1949
Q9H0S4	DDX47	0.62819	2.40344	8.14847	5.38473e-06	0.00247967	4.29702
Q9BQD3	KXD1	0.62696	2.52995	1.48222	0.166276	0.533432	-4.60595
Q9NZN4	EHD2	0.624902	2.25193	1.76515	0.105169	0.448344	-5.58305
Q9UHW5	GPN3	0.6219	2.76871	2.03898	0.066149	0.35767	-4.46921
Q9NP50	SINHCAF	0.621863	2.68895	1.70176	0.116782	0.46714	-4.57408
Q15417	CNN3	0.619051	2.2949	1.98468	0.0726132	0.374912	-5.80203
P10155	RO60	0.618777	2.48291	3.9298	0.00234055	0.0764029	-1.67256
Q13263	TRIM28	0.618627	2.48832	7.89511	7.27775e-06	0.00301187	3.41839
Q96GN5	CDCA7L	0.616755	2.62398	1.4138	0.185016	0.562364	-5.31469
Q9NVN8	GNL3L	0.615742	2.50847	2.96945	0.0127225	0.166944	-2.93379
O43502	RAD51C	0.615325	2.46208	2.07807	0.0618348	0.348347	-4.15697
Q14790	CASP8	0.615067	2.5026	2.61034	0.0241937	0.224805	-3.62296
Q0ZGT2	NEXN	0.611357	2.25226	2.51059	0.0289031	0.247518	-3.61889
Q9UH65	SWAP70	0.61025	2.54187	5.19198	0.000295476	0.0269434	0.350182
O43683	BUB1	0.610021	2.24135	0.778588	0.452601	0.786497	-5.23655
Q12872	SFSWAP	0.609808	2.46441	2.7834	0.017753	0.194129	-3.18312
O43148	RNMT	0.607681	2.37611	2.14732	0.0548354	0.326705	-4.68021
Q9BTD8	RBM42	0.607002	2.47748	1.66929	0.123163	0.474496	-5.04404
Q8IX18	DHX40	0.602842	2.63566	2.22675	0.0477335	0.305181	-3.8615
Q9UNY4	TTF2	0.60224	2.59702	4.54691	0.000828476	0.0458763	-0.480852
Q8N2F6	ARMC10	0.597196	1.80366	0.442994	0.666332	0.897114	-5.53922
Q7L9L4;Q9H8S9	MOB1B	0.597137	2.61756	3.79718	0.00294326	0.0891252	-2.22743
Q6P5R6	RPL22L1	0.596674	2.47691	1.6442	0.128305	0.483053	-4.5805
Q8IYB3	SRRM1	0.594313	2.46348	2.69955	0.0206278	0.206213	-3.90172
Q8TCB0	IFI44	0.593246	2.46751	0.754742	0.466213	0.792064	-6.04083
P29508	SERPINB3	0.58746	2.41185	1.42086	0.183004	0.558774	-5.4205
Q8IVH8	MAP4K3	0.584304	2.47881	3.09244	0.01021	0.151321	-2.57193
O95749	GGPS1	0.583198	2.49389	2.25289	0.0455944	0.299326	-4.04056
Q8WUX2	CHAC2	0.582994	2.37846	1.36268	0.200155	0.578009	-5.39328
Q9UEG4	ZNF629	0.582224	2.34299	1.90962	0.0825199	0.397751	-4.22274
Q9NUY8	TBC1D23	0.582166	2.62064	5.27928	0.000258157	0.0252524	0.532798
Q9GZP4	PITHD1	0.579201	2.54203	6.56994	3.97167e-05	0.00763127	2.49403
P23443	RPS6KB1	0.578594	2.58909	2.40946	0.0345905	0.261283	-3.84902
P26006	ITGA3	0.576189	2.33521	2.41953	0.0339785	0.258095	-4.46897
P04637	TP53	0.573888	2.56702	2.1065	0.0588645	0.338345	-4.87838
Q52LW3	ARHGAP29	0.573882	2.33269	3.69886	0.0034924	0.0953203	-1.71269
O15260	SURF4	0.573607	2.44019	2.36143	0.0376596	0.270867	-4.02493
Q14980	NUMA1	0.572119	2.50457	4.95983	0.000425348	0.0319651	-0.016293
Q8WWA1	TMEM40	0.571702	2.15697	1.28457	0.225264	0.607124	-5.88876
P0DI81;P0DI82	TRAPPC2	0.571657	2.79408	1.22207	0.247152	0.634982	-5.14575
Q96LR5	UBE2E2	0.570824	2.34799	1.4291	0.180677	0.555911	-5.52037
O14730	RIOK3	0.569312	2.61795	1.48735	0.164938	0.53104	-4.78361
Q8NFJ5	GPRC5A	0.568423	2.33171	2.80734	0.017008	0.190235	-3.54205
Q14008	CKAP5	0.564593	2.5169	5.15208	0.000314399	0.0277172	0.0737656
P61225	RAP2B	0.564495	2.42572	2.14168	0.0553753	0.328137	-4.65605
Q9H6Y2	WDR55	0.561256	2.50636	3.07998	0.0104399	0.152214	-2.86084
P0DN76;Q01081	U2AF1L5	0.561123	2.44524	1.89952	0.0839449	0.4018	-5.79278
Q92614	MYO18A	0.561087	2.52381	3.30774	0.00695635	0.123515	-2.57786
Q9Y2K7	KDM2A	0.560527	2.40227	3.7682	0.00309519	0.0905005	-1.82055
O95373	IPO7	0.560116	2.43395	2.84408	0.0159248	0.185161	-4.32186
Q9H9L4	KANSL2	0.559381	2.60231	1.771	0.104152	0.446482	-4.27844
Q9BZI7	UPF3B	0.55856	2.45841	3.33515	0.00662593	0.119614	-2.32523
Q9BYV8	CEP41	0.557754	2.28407	1.3772	0.195755	0.572371	-4.99605
Q14676	MDC1	0.55768	2.31447	2.4794	0.0305518	0.249675	-3.82122
Q9NXV2	KCTD5	0.555996	2.58497	1.8758	0.0873793	0.407502	-4.73208
P30041	PRDX6	0.550651	2.38789	1.85825	0.0900045	0.414575	-6.3513
Q9ULJ3	ZBTB21	0.547161	2.23177	0.977028	0.349496	0.721806	-5.33316
Q5SNT2	TMEM201	0.545112	2.42089	2.01831	0.0685441	0.365026	-4.58291
Q9ULT8	HECTD1	0.545092	2.58235	3.93567	0.00231703	0.0764029	-1.63789
Q16594	TAF9	0.544489	2.48766	1.6262	0.132111	0.490176	-4.64359
Q7LBR1	CHMP1B	0.543822	2.79002	1.8046	0.0984796	0.431801	-5.2718
Q53LP3	SOWAHC	0.543002	2.51688	2.79247	0.0174672	0.192362	-3.11914
Q16342	PDCD2	0.54298	2.25005	1.18243	0.261894	0.645143	-5.54399
O15013	ARHGEF10	0.541328	2.41455	1.7574	0.10653	0.449515	-4.51476
Q9NYL2	MAP3K20	0.537991	2.46469	3.35305	0.00641883	0.117809	-2.34543
P06748	NPM1	0.537931	2.36807	1.61362	0.134829	0.492204	-7.18421
Q9Y3E5	PTRH2	0.537439	2.48757	1.09158	0.298287	0.678939	-5.59095
P22223	CDH3	0.53659	2.13222	2.26463	0.0446644	0.296506	-4.15441
P62070	RRAS2	0.535608	2.26936	3.08639	0.0103209	0.152001	-3.47143
P05787	KRT8	0.535578	2.24794	2.23963	0.0466678	0.303355	-6.50473
P05120	SERPINB2	0.534986	2.30445	1.95376	0.076552	0.384188	-4.65306
Q9UIG0	BAZ1B	0.534577	2.50961	3.19349	0.00852495	0.137711	-2.59915
O15230	LAMA5	0.533688	2.37695	1.77426	0.103589	0.44525	-4.85944
P38935	IGHMBP2	0.530597	2.59284	2.57704	0.0256751	0.232704	-3.41104
Q00537	CDK17	0.529856	2.56927	2.36639	0.0373304	0.269581	-3.7817
Q9GZR7	DDX24	0.529372	2.36811	1.64277	0.128603	0.483496	-5.39617
Q9H0A8	COMMD4	0.528925	2.48274	1.60605	0.136487	0.494234	-5.19642
O15155	BET1	0.528882	2.41736	1.34278	0.206321	0.584522	-5.4898
Q9UQR1	ZNF148	0.527662	2.29681	1.47528	0.168101	0.533879	-4.98456
Q8NDT2	RBM15B	0.525533	2.29888	1.32292	0.212631	0.591804	-4.89839
Q9UJK0	TSR3	0.524896	2.74136	2.34899	0.0384964	0.272873	-3.95324
P13646	KRT13	0.521985	2.39291	0.699464	0.498747	0.813602	-5.84629
O60566	BUB1B	0.521978	2.40383	1.52174	0.156211	0.519766	-4.89649
Q6NW29	RWDD4	0.521601	2.62532	2.17628	0.0521369	0.319107	-4.05258
Q9Y6A4	CFAP20	0.521024	2.59813	2.45032	0.032172	0.25287	-4.38414
Q14919	DRAP1	0.52102	2.48109	2.58874	0.0251446	0.229449	-4.43889
Q9UN37	VPS4A	0.520782	2.49105	3.65736	0.00375497	0.096136	-2.06721
P11908	PRPS2	0.520184	2.54516	1.57496	0.14349	0.503878	-5.07334
P40123	CAP2	0.520139	2.46575	2.48865	0.0300536	0.249675	-4.47448
O43633	CHMP2A	0.519801	2.73354	3.48827	0.00505346	0.108317	-2.28656
Q96KA5	CLPTM1L	0.517807	2.19174	1.5207	0.156469	0.519978	-4.87054
Q9UJX6	ANAPC2	0.517531	2.38193	1.51257	0.158498	0.522178	-5.25579
O43290	SART1	0.516381	2.45644	2.93903	0.0134346	0.169269	-3.79615
Q01105	SET	0.516075	2.46894	4.58555	0.000777592	0.0449187	-2.20295
P13051	UNG	0.515955	2.49761	1.85559	0.0904082	0.415115	-4.75707
Q13185	CBX3	0.51521	2.37636	1.87985	0.0867838	0.407059	-6.07404
O94992	HEXIM1	0.508183	2.46014	2.48944	0.0300112	0.249675	-4.03233
O75940	SMNDC1	0.506667	2.52369	2.5454	0.0271652	0.239588	-3.99657
Q8WV22	NSMCE1	0.506439	2.5968	3.52748	0.00471615	0.10572	-1.97541
O95273	CCNDBP1	0.504866	2.55626	2.57666	0.0256926	0.232704	-3.42901
Q9Y324	FCF1	0.504795	2.68731	1.83934	0.0929117	0.421242	-4.545
Q7RTS7	KRT74	0.504258	2.37426	1.40989	0.186139	0.563017	-4.9243
O43482	OIP5	0.502153	2.38158	1.1114	0.290033	0.67023	-5.47289
Q16270	IGFBP7	0.502073	2.30548	0.983119	0.346621	0.719685	-5.4426
Q9P275	USP36	0.501868	2.48824	2.38508	0.0361167	0.266175	-3.61691
P24468	NR2F2	0.501283	2.44946	1.62857	0.131603	0.488779	-4.89348
O43395	PRPF3	0.499642	2.46241	1.9806	0.0731213	0.376193	-5.14186
O43524	FOXO3	0.499621	2.27825	1.0317	0.324304	0.702811	-5.56972
Q96E29	MTERF3	0.499041	2.48446	2.34333	0.0388833	0.274891	-3.70093
P55199	ELL	0.498905	2.44768	1.73498	0.110559	0.45614	-4.44404
Q9NXV6	CDKN2AIP	0.49857	2.44455	1.8885	0.0855245	0.404796	-4.48016
P62841	RPS15	0.496669	2.48018	0.929628	0.372461	0.735624	-6.78719
Q15631	TSN	0.496355	2.40288	2.25548	0.0453874	0.299225	-4.88618
Q9HCN4	GPN1	0.49606	2.62762	4.08388	0.00179796	0.0689445	-1.31671
Q8NEF9	SRFBP1	0.496047	2.35996	2.95104	0.0131486	0.168428	-3.24125
P63098	PPP3R1	0.493832	2.36471	1.78528	0.101705	0.440205	-5.36701
O95671	ASMTL	0.493822	2.55265	0.666201	0.518972	0.826945	-5.24722
P39748	FEN1	0.492629	2.51428	3.69361	0.00352453	0.0953203	-2.68186
Q14691	GINS1	0.491187	2.50778	1.31556	0.215009	0.594512	-5.48411
Q9NS87	KIF15	0.491067	2.41667	1.21866	0.248395	0.635759	-5.22853
Q6XZF7	DNMBP	0.488367	2.10901	1.21152	0.25101	0.637598	-5.25629
Q9H0R4	HDHD2	0.487109	2.36692	1.20181	0.254603	0.638286	-5.02605
P78346	RPP30	0.486544	2.46012	2.59845	0.0247129	0.226928	-3.8585
Q9UHK0	NUFIP1	0.485451	2.44764	2.75334	0.0187348	0.199246	-3.19674
A6NFI3	ZNF316	0.483751	2.45824	2.96467	0.0128318	0.167561	-2.80151
Q15361	TTF1	0.482756	2.56596	0.796658	0.442459	0.778461	-5.55267
Q9NWK9	ZNHIT6	0.48215	2.40138	2.25413	0.0454955	0.299225	-4.11633
P19784	CSNK2A2	0.48181	2.28571	2.94564	0.0132764	0.168514	-3.43812
Q9H7N4	SCAF1	0.47889	2.46198	2.17563	0.052196	0.319107	-4.21134
Q96DM3	RMC1	0.478498	2.33377	0.891051	0.391923	0.74674	-5.48732
Q9P031	CCDC59	0.47832	2.41176	2.25033	0.0457999	0.300126	-4.15854
Q15149	PLEC	0.47815	2.45006	2.4262	0.0335787	0.257341	-5.40363
Q8WTT2	NOC3L	0.477201	2.38298	3.24333	0.00780067	0.13218	-2.72871
O14602;P47813	EIF1AY	0.476329	2.37076	1.24258	0.239788	0.625029	-6.70124
Q9NXR8	ING3	0.475512	2.35716	0.778635	0.452574	0.786497	-5.24775
O75071	EFCAB14	0.474439	2.22054	1.37759	0.195637	0.572338	-4.96104
Q9BXF6	RAB11FIP5	0.473651	2.51686	3.0068	0.0118998	0.163052	-2.75023
Q9UI43	MRM2	0.473321	2.32303	1.80233	0.0988546	0.43274	-4.41559
A6NIH7	UNC119B	0.470237	2.47228	1.0112	0.333589	0.710495	-5.75504
Q8IWJ2	GCC2	0.469845	2.63457	1.61875	0.133713	0.492005	-4.70167
P04083	ANXA1	0.468679	2.37322	2.86023	0.015471	0.184353	-5.37742
Q9NQ48	LZTFL1	0.468427	2.47983	1.01584	0.331468	0.709232	-5.72906
P50552	VASP	0.46736	2.39647	4.08244	0.00180237	0.0689445	-1.438
Q06481	APLP2	0.466999	2.10741	2.27064	0.0441951	0.296102	-3.91816
O00212	RHOD	0.466553	2.14239	2.09221	0.0603403	0.343524	-4.30533
Q9H2Y7	ZNF106	0.46562	2.5345	1.33769	0.207924	0.587219	-4.82576
Q15653	NFKBIB	0.464922	2.44424	1.06678	0.308865	0.686761	-5.26046
P62487	POLR2G	0.464668	2.63162	1.89236	0.0849681	0.404181	-4.86712
Q9ULX6	AKAP8L	0.463639	2.36791	2.69678	0.0207304	0.206536	-3.83754
Q5JTW2	CEP78	0.462982	2.48548	1.13713	0.279582	0.664671	-5.78731
Q9Y3T9	NOC2L	0.462446	2.46955	3.43448	0.0055569	0.112193	-2.63191
Q86VM9	ZC3H18	0.461636	2.47399	2.68318	0.0212408	0.208954	-3.52885
P09417	QDPR	0.460996	2.41991	2.68506	0.0211695	0.208954	-3.69728
Q96NC0	ZMAT2	0.460375	2.56247	1.95988	0.0757566	0.382695	-4.81753
Q9NQT4	EXOSC5	0.46028	2.38961	1.55047	0.149228	0.511692	-5.26839
P46019	PHKA2	0.460108	2.57852	2.02959	0.0672276	0.361684	-4.19976
Q9GZY4	COA1	0.459256	2.29477	0.950986	0.361984	0.730175	-5.57164
Q9NSV4	DIAPH3	0.45859	2.27041	1.31055	0.216641	0.596153	-5.22971
Q6PK18	OGFOD3	0.458561	2.67784	2.19934	0.0500786	0.311471	-3.94163
Q9NRW3	APOBEC3C	0.457973	2.69464	0.902415	0.386118	0.740873	-6.43928
Q9BRL6	SRSF8	0.457908	2.48123	1.83689	0.0932958	0.422501	-5.32999
Q9H2U1	DHX36	0.457847	2.49671	2.79442	0.0174062	0.192362	-3.58939
P32926	DSG3	0.457694	2.33703	2.31517	0.0408632	0.280828	-3.72923
Q13123	IK	0.457041	2.57976	2.76761	0.0182623	0.19725	-3.80718
Q8WU90	ZC3H15	0.456099	2.60163	4.43517	0.000996272	0.0510471	-0.944889
P27105	STOM	0.453994	2.52704	1.73853	0.109912	0.45614	-6.09835
Q56P03	EAPP	0.452961	2.68475	1.30552	0.218289	0.598123	-5.48488
O14777	NDC80	0.450479	2.55294	1.20925	0.251847	0.638286	-5.85964
O00635	TRIM38	0.450229	2.59283	0.747322	0.4705	0.795393	-5.70029
Q13557	CAMK2D	0.449355	2.44186	3.50597	0.00489824	0.106365	-2.25353
P11388	TOP2A	0.448817	2.41247	1.6149	0.134548	0.492093	-5.89804
Q8NCG7	DAGLB	0.448415	2.30733	1.47836	0.16729	0.533879	-5.672
Q9Y281	CFL2	0.44775	2.13439	0.905066	0.384772	0.740635	-6.66869
Q9NWX6	THG1L	0.446828	2.52426	2.48413	0.0302962	0.249675	-3.92932
P35268	RPL22	0.444927	2.27182	3.62307	0.00398723	0.098785	-3.86042
Q9H0U9	TSPYL1	0.444104	2.51779	3.87541	0.00257057	0.0808752	-1.77293
Q96NE9	FRMD6	0.443136	2.31474	1.048	0.317059	0.694828	-5.56329
P29083	GTF2E1	0.443088	2.62959	1.99192	0.0717181	0.373879	-4.24406
Q13625	TP53BP2	0.442663	2.39093	1.46695	0.170313	0.538356	-4.99136
O60678	PRMT3	0.442444	2.40292	2.86721	0.0152786	0.18348	-3.55123
P54760	EPHB4	0.43988	2.31749	1.55891	0.147229	0.508404	-4.63461
Q9UBK9	UXT	0.439844	2.37731	0.616323	0.550188	0.842109	-6.17953
Q9UMS4	PRPF19	0.439658	2.51561	2.33064	0.0397639	0.277321	-5.17581
Q9Y6V7	DDX49	0.439209	2.47629	2.05238	0.0646398	0.353417	-4.75704
O95251	KAT7	0.439088	2.53232	3.45361	0.00537224	0.110739	-2.08463
Q05D32	CTDSPL2	0.438528	2.50938	1.99965	0.0707742	0.370755	-4.74206
O14929	HAT1	0.438332	2.42314	1.69469	0.118146	0.467886	-5.86203
Q9H2J4	PDCL3	0.436955	2.63232	2.71848	0.0199408	0.203409	-3.76341
Q9BTC8	MTA3	0.436791	2.44949	2.97831	0.0125222	0.165935	-3.52257
P22087	FBL	0.435924	2.36526	2.88655	0.0147585	0.18128	-4.23415
P26599	PTBP1	0.435239	2.44525	1.98794	0.0722095	0.374256	-6.20931
Q9NXX6	NSMCE4A	0.434852	2.59951	2.15363	0.0542358	0.325657	-4.12303
Q9BSB4	ATG101	0.434291	2.48609	1.95299	0.0766527	0.384335	-4.25756
P38432	COIL	0.433898	2.35543	1.7042	0.116314	0.465949	-4.96582
P42695	NCAPD3	0.43387	2.47007	2.62129	0.0237251	0.222553	-3.47986
Q9HD20	ATP13A1	0.433001	2.61193	1.5033	0.160839	0.525708	-5.07786
Q9BY89	KIAA1671	0.43299	2.26323	0.995815	0.340683	0.715687	-5.08544
Q9BZ67	FRMD8	0.432933	2.71825	2.0428	0.0657157	0.356043	-4.20227
O95470	SGPL1	0.432349	2.34378	1.95438	0.0764708	0.384139	-5.07592
P50454	SERPINH1	0.432277	2.50673	1.98899	0.0720794	0.374256	-6.38013
Q5F1R6	DNAJC21	0.431994	2.38337	1.13944	0.278659	0.663355	-5.48448
P07686	HEXB	0.431656	2.61572	2.61985	0.0237861	0.222555	-4.35985
O14530	TXNDC9	0.431363	2.65619	2.59373	0.0249217	0.228025	-4.10625
Q9Y5S9	RBM8A	0.431296	2.43564	2.02804	0.0674069	0.362076	-5.82512
O75880	SCO1	0.430666	2.47701	3.10254	0.0100274	0.150168	-2.99894
O14907	TAX1BP3	0.430579	2.57234	2.32909	0.0398729	0.277321	-4.9903
Q96FZ2	HMCES	0.429523	2.52364	1.60883	0.135875	0.493257	-5.13013
Q9P2N5	RBM27	0.429411	2.42634	3.2819	0.00728335	0.126473	-2.58967
Q9GZY8	MFF	0.428746	2.50805	2.10492	0.0590264	0.338914	-4.41215
Q9ULW3	ABT1	0.427487	2.41578	2.44129	0.0326919	0.254166	-3.72436
P40818	USP8	0.42692	2.49444	3.76433	0.00311605	0.090618	-1.87338
Q8N0X7	SPART	0.4257	2.54195	1.58833	0.140442	0.501048	-5.17523
Q6PL24	TMED8	0.425155	2.47836	1.29719	0.221041	0.602855	-5.29054
P31947	SFN	0.424608	2.43489	6.80052	2.91077e-05	0.00655403	1.74923
Q92979	EMG1	0.424584	2.4094	2.98635	0.0123432	0.165496	-3.87633
P42166	TMPO	0.424108	2.45632	2.94458	0.0133016	0.168514	-4.07064
Q9Y2W2	WBP11	0.424001	2.48363	4.14903	0.0016096	0.067129	-1.34373
Q06190	PPP2R3A	0.423871	2.09427	0.394229	0.700927	0.91402	-5.77386
A1L390	PLEKHG3	0.42359	2.42186	2.47784	0.0306366	0.249675	-3.66254
Q8NF37	LPCAT1	0.423036	2.55949	2.33912	0.0391733	0.275854	-4.15815
Q6DKK2	TTC19	0.422725	2.49938	2.49674	0.0296239	0.249252	-3.99071
P02533	KRT14	0.422555	2.54845	1.58656	0.140843	0.501146	-7.67467
Q13470	TNK1	0.422008	2.35684	1.42697	0.181276	0.556023	-4.77722
Q9UPT8	ZC3H4	0.421563	2.47598	1.74767	0.108263	0.452864	-5.04244
P33981	TTK	0.419806	2.42682	1.37018	0.197872	0.575484	-5.22016
P32969	RPL9	0.419796	2.36778	0.653091	0.527075	0.829602	-7.46638
Q7Z478	DHX29	0.419795	2.46357	2.51112	0.0288757	0.247518	-4.26486
Q9NSP4	CENPM	0.419766	2.62398	1.20932	0.251822	0.638286	-5.40313
Q14165	MLEC	0.41865	2.51504	2.72248	0.0197985	0.203409	-4.03256
P54105	CLNS1A	0.418647	2.39595	1.67466	0.122086	0.473556	-6.09684
Q9Y5T5	USP16	0.417825	2.44169	1.26945	0.230409	0.612755	-5.20767
P60891	PRPS1	0.417276	2.54725	1.6841	0.120214	0.470254	-5.55632
P50579	METAP2	0.416392	2.42883	3.46494	0.00526585	0.110235	-2.86264
Q8WYA6	CTNNBL1	0.416366	2.48743	2.85069	0.0157374	0.184822	-3.49899
Q8N4J0	CARNMT1	0.415418	2.21397	1.34785	0.204736	0.582486	-5.48336
Q9NWU2	GID8	0.415257	2.39579	1.18129	0.262332	0.645334	-5.43537
P29034	S100A2	0.414544	2.15412	0.723132	0.48465	0.805008	-8.14377
Q2PZI1	DPY19L1	0.414491	2.18964	0.943661	0.365553	0.732972	-5.5538
Q9Y3A6	TMED5	0.413767	2.42842	1.27261	0.229326	0.611081	-6.48432
Q9H814	PHAX	0.413578	2.43383	3.43125	0.00558878	0.112193	-2.60343
Q5T440	IBA57	0.413356	2.44072	1.20296	0.254175	0.638286	-5.38909
O75531	BANF1	0.410731	2.60237	0.903622	0.385505	0.740873	-5.77412
Q9BQ75	CMSS1	0.410671	2.49748	4.27945	0.00129179	0.0584019	-0.944574
P62993	GRB2	0.410641	2.733	2.84889	0.0157882	0.184822	-3.7857
P26583	HMGB2	0.410404	2.62099	2.09856	0.0596806	0.341576	-5.0631
Q8ND82	ZNF280C	0.409206	2.38903	0.898556	0.388083	0.742491	-5.21503
Q2TAY7	SMU1	0.409039	2.52992	3.44599	0.00544509	0.110964	-2.55989
P62937	PPIA	0.408059	2.47089	1.23662	0.241912	0.628433	-8.09526
Q16576	RBBP7	0.407591	2.54277	2.55142	0.0268756	0.238993	-4.55733
Q8WVJ2	NUDCD2	0.407221	2.48312	1.61219	0.13514	0.492204	-5.52534
Q9NQS7	INCENP	0.406937	2.48568	0.991022	0.342916	0.717576	-5.59622
Q8NFG4	FLCN	0.406426	2.55672	1.36642	0.199015	0.576923	-4.83341
Q14331	FRG1	0.406323	2.48432	2.38242	0.0362868	0.266403	-4.34381
O15127	SCAMP2	0.404545	2.44596	3.25229	0.00767723	0.130707	-3.02176
Q99829	CPNE1	0.404502	2.47121	2.99394	0.0121766	0.164517	-3.97138
O00139	KIF2A	0.404458	2.58107	4.06359	0.0018612	0.0700227	-1.29836
Q96EU6	RRP36	0.401634	2.1349	1.11361	0.289124	0.670095	-5.28866
P54278	PMS2	0.401171	2.54309	1.38731	0.192738	0.568983	-5.06885
Q8N5A5	ZGPAT	0.399437	2.48057	2.84839	0.0158024	0.184822	-3.41629
Q96P11	NSUN5	0.399147	2.50591	3.33204	0.00666264	0.119614	-2.58725
O75362	ZNF217	0.398595	2.36857	1.08784	0.299862	0.680609	-5.15635
P78362	SRPK2	0.398594	2.51054	3.96876	0.00218897	0.0750107	-1.61121
Q9Y295	DRG1	0.39841	2.55933	3.33957	0.00657415	0.11949	-3.22438
Q15154	PCM1	0.395673	2.45996	1.97966	0.0732393	0.376334	-4.37393
Q96A72	MAGOHB	0.395394	2.41495	2.01273	0.0692044	0.366817	-5.35723
Q6ZN55	ZNF574	0.39466	2.32876	0.611991	0.552949	0.843216	-5.63026
Q13435	SF3B2	0.393469	2.48031	3.22059	0.00812295	0.133861	-3.7179
Q6P1N0	CC2D1A	0.393387	2.66789	3.51999	0.00477873	0.106238	-2.13109
Q12972	PPP1R8	0.391572	2.52223	2.66402	0.021981	0.213848	-3.4344
O43175	PHGDH	0.391358	2.63465	1.71736	0.113821	0.460765	-6.24224
Q99598	TSNAX	0.391047	2.47066	2.97192	0.0126663	0.166942	-3.52719
Q9BPX7	C7orf25	0.390994	2.49923	1.56268	0.146344	0.507302	-4.92982
O95400	CD2BP2	0.389108	2.49	2.31112	0.0411562	0.282064	-4.53614
P63172	DYNLT1	0.389065	2.65451	1.43179	0.179925	0.554933	-5.90692
P05783	KRT18	0.388932	2.19255	1.57943	0.142464	0.503825	-7.60808
Q9UPN6	SCAF8	0.38878	2.43425	2.13251	0.056266	0.33011	-4.16332
P78332	RBM6	0.388396	2.50117	1.76027	0.106026	0.448547	-4.48961
P53990	IST1	0.387888	2.6616	3.13089	0.0095323	0.146839	-3.15006
Q8N4C8	MINK1	0.387536	2.73077	1.39852	0.189438	0.564641	-5.17167
Q5QJE6	DNTTIP2	0.38746	2.50171	3.22509	0.00805823	0.133806	-3.05904
Q96EE3	SEH1L	0.38723	2.47898	2.20222	0.0498273	0.310987	-4.67133
Q6P158	DHX57	0.387172	2.5721	1.96242	0.0754291	0.381759	-4.41631
Q8TA86	RP9	0.386727	2.4227	2.27736	0.0436759	0.294826	-4.25617
Q9UGY1	NOL12	0.386643	2.45938	1.41199	0.185537	0.563017	-5.37232
A6ND36	FAM83G	0.38643	2.46049	2.05645	0.0641874	0.353417	-4.13811
Q7KZI7	MARK2	0.38518	2.59316	4.17098	0.00155088	0.0651854	-1.39453
Q02952	AKAP12	0.385099	2.35394	0.659408	0.523162	0.828406	-6.17029
Q02040	AKAP17A	0.384145	2.45405	1.0163	0.33126	0.709232	-5.38406
Q8WUA2	PPIL4	0.384041	2.46304	3.03631	0.0112877	0.160655	-3.35881
Q6DKJ4	NXN	0.383532	2.46254	1.71464	0.114332	0.46119	-5.69829
Q13823	GNL2	0.383285	2.3971	2.41896	0.0340129	0.258095	-4.17194
Q07960	ARHGAP1	0.382944	2.52199	1.92947	0.0797851	0.391646	-5.63599
Q15022	SUZ12	0.381084	2.3951	1.27637	0.228042	0.610381	-5.5049
P09429	HMGB1	0.380681	2.4542	2.38176	0.0363292	0.266403	-5.5858
Q8IX04	UEVLD	0.3805	2.52165	2.6769	0.0214807	0.210503	-3.78693
P07942	LAMB1	0.380395	2.2631	1.35514	0.202474	0.57932	-5.37201
P21980	TGM2	0.378821	2.31056	1.49896	0.161947	0.528364	-5.58161
O95983	MBD3	0.378757	2.59892	1.68171	0.120685	0.470496	-5.31981
Q8NEG4	FAM83F	0.378282	2.49239	1.35971	0.201067	0.57932	-5.0916
Q16222	UAP1	0.378131	2.13283	1.3671	0.198807	0.576906	-5.90269
Q14240	EIF4A2	0.377125	2.61491	0.962528	0.35641	0.727477	-6.93412
E9PRG8	C11orf98	0.376608	2.4244	4.0001	0.00207447	0.0728473	-1.75837
Q8N668	COMMD1	0.375926	2.60721	1.76115	0.105871	0.448547	-4.60106
Q14554	PDIA5	0.375487	2.71932	1.22312	0.246772	0.634982	-5.20038
Q9UPN7	PPP6R1	0.374609	2.45898	2.20093	0.0499398	0.311174	-4.49484
Q5MNZ6	WDR45B	0.374534	2.54521	1.90918	0.0825814	0.397751	-4.59465
P52926	HMGA2	0.373471	2.06696	0.633265	0.539468	0.837865	-6.25317
Q9BZK7	TBL1XR1	0.371956	2.40642	2.20245	0.0498071	0.310987	-4.95017
Q9H6K1	ILRUN	0.371924	2.45174	0.847131	0.414924	0.762628	-5.51556
P49711	CTCF	0.371743	2.57927	1.38965	0.192044	0.56894	-5.30884
P15151	PVR	0.370834	2.37478	1.17318	0.265436	0.649406	-5.85193
Q96N66	MBOAT7	0.370789	2.67149	2.37502	0.0367653	0.268382	-4.36886
P30414	NKTR	0.37073	2.48703	1.57917	0.142524	0.503825	-4.63667
P35613	BSG	0.36918	2.43291	1.58398	0.141427	0.5025	-6.31863
Q8TF42	UBASH3B	0.369141	2.1705	0.422883	0.680507	0.90347	-6.94857
O15347	HMGB3	0.368895	2.55083	3.4536	0.00537229	0.110739	-2.88483
Q8WUB8	PHF10	0.368338	2.43539	1.16435	0.268847	0.653327	-5.28146
Q7Z6E9	RBBP6	0.368045	2.4542	2.69892	0.0206512	0.206213	-3.38211
P37235	HPCAL1	0.367127	2.25813	1.26213	0.232935	0.616726	-6.12897
P09651	HNRNPA1	0.367122	2.45628	1.82488	0.0951942	0.42521	-6.90063
Q9HCN8	SDF2L1	0.367042	2.51224	1.07666	0.304614	0.682705	-6.14189
Q9BXS6	NUSAP1	0.365805	2.73625	1.28838	0.223981	0.60634	-5.08792
P57678	GEMIN4	0.363953	2.45317	1.86145	0.0895196	0.413706	-4.88469
Q5VTR2	RNF20	0.363798	2.4948	1.84958	0.0913263	0.417237	-5.14351
Q1KMD3	HNRNPUL2	0.363754	2.54361	4.51646	0.000871034	0.0463977	-1.10041
P63272	SUPT4H1	0.363234	2.66908	2.07425	0.062244	0.349189	-4.41017
O75127	PTCD1	0.363159	2.53516	0.947495	0.363682	0.731169	-5.3638
Q9NY93	DDX56	0.362224	2.33022	1.94924	0.0771436	0.384986	-5.47062
O43427	FIBP	0.360649	2.61785	1.0659	0.309243	0.686922	-5.66301
Q86YV9	HPS6	0.358906	2.49481	1.45517	0.173482	0.544534	-5.37946
Q96R06	SPAG5	0.357737	2.25084	0.859084	0.408576	0.757543	-6.02694
P08238	HSP90AB1	0.357306	2.46681	3.7873	0.00299418	0.0891252	-4.13398
P46060	RANGAP1	0.357141	2.5515	1.70509	0.116144	0.465614	-6.47792
Q9P270	SLAIN2	0.356785	2.39827	2.50889	0.0289903	0.247518	-3.85747
O76021	RSL1D1	0.355043	2.39237	1.76089	0.105915	0.448547	-5.93297
Q9Y446	PKP3	0.354245	2.41974	3.94709	0.00227197	0.0759206	-2.28438
P35244	RPA3	0.354182	2.5494	1.03498	0.322835	0.701475	-6.07144
Q9BVS4	RIOK2	0.354091	2.63589	2.18293	0.0515346	0.316809	-4.45819
Q9H9L3	ISG20L2	0.353381	2.35565	0.912069	0.381234	0.740108	-5.67381
Q5T5Y3	CAMSAP1	0.352781	2.46852	1.62369	0.132648	0.490816	-4.83869
Q96B49	TOMM6	0.352615	2.45531	0.505118	0.623415	0.878522	-5.93624
Q9Y4K1	CRYBG1	0.352405	2.46936	1.81534	0.0967278	0.42818	-5.49057
Q8WZ64	ARAP2	0.352397	2.5151	1.27951	0.226976	0.60965	-4.87194
P02792	FTL	0.351972	2.38767	0.71751	0.487976	0.807788	-5.90757
Q96S82	UBL7	0.351009	2.4317	1.32357	0.212423	0.591804	-5.49052
O60563	CCNT1	0.350599	2.54909	1.49697	0.162456	0.528542	-5.19205
P12268	IMPDH2	0.349026	2.40557	1.84072	0.092697	0.421099	-6.09846
P17026	ZNF22	0.348744	2.44233	1.21323	0.250383	0.637493	-5.26366
P48960	CD97	0.34799	2.26433	1.02821	0.325869	0.704936	-5.77683
O00267	SUPT5H	0.346257	2.49706	3.46647	0.00525162	0.110235	-2.40073
Q15691	MAPRE1	0.345872	2.56969	3.59418	0.00419443	0.100159	-2.99679
Q9NWT6	HIF1AN	0.345248	2.50135	2.73436	0.0193822	0.200742	-3.45843
P08758	ANXA5	0.343201	2.36923	2.34396	0.0388401	0.274891	-5.758
P49761	CLK3	0.342382	2.41252	1.7697	0.104377	0.446675	-4.78838
Q9BUL5	PHF23	0.341999	2.59129	1.46966	0.169591	0.537022	-5.3089
Q99590	SCAF11	0.34138	2.43533	2.17863	0.051923	0.318161	-4.20385
P37198	NUP62	0.341227	2.45845	2.05998	0.0637977	0.352769	-5.19179
P40692	MLH1	0.340492	2.5717	1.67214	0.122591	0.474169	-5.0599
Q9NWS8	RMND1	0.339479	2.37492	0.922602	0.375954	0.736565	-5.71349
O43808	SLC25A17	0.338669	2.29523	0.479831	0.640721	0.886084	-5.86343
Q9H1E3	NUCKS1	0.33757	2.36354	1.20488	0.253464	0.638286	-6.10942
Q53H82	LACTB2	0.337408	2.5116	3.22987	0.00798981	0.133081	-2.81426
Q6GQQ9	OTUD7B	0.337005	2.38329	1.38424	0.193649	0.569792	-5.04696
Q9BV86	NTMT1	0.336242	2.46519	2.24824	0.0459685	0.30019	-4.28987
O75419	CDC45	0.336063	2.47999	1.30957	0.216962	0.596453	-5.52835
Q9ULX3	NOB1	0.334878	2.46442	1.96479	0.0751244	0.381571	-4.93131
O43488	AKR7A2	0.334453	2.58189	3.55056	0.00452841	0.103672	-2.46405
Q96GQ7	DDX27	0.33359	2.44347	4.11323	0.00171042	0.067662	-1.82628
Q149N8	SHPRH	0.333442	2.35856	0.453859	0.65873	0.894705	-6.88896
P10768	ESD	0.333234	2.49239	4.25485	0.00134628	0.0598596	-1.7539
Q9NPA3	MID1IP1	0.333211	2.60538	0.663824	0.520436	0.826945	-5.92362
P39880	CUX1	0.332542	2.3821	1.46516	0.170792	0.539238	-5.14383
Q8WUF5	PPP1R13L	0.332431	2.4453	1.23506	0.242467	0.629536	-6.09532
Q8N8N7	PTGR2	0.332086	2.55066	0.619918	0.547904	0.840687	-5.83
P12956	XRCC6	0.331299	2.46893	4.63083	0.000722112	0.0441473	-1.85121
Q9HD42	CHMP1A	0.331278	2.677	1.68267	0.120496	0.470254	-5.30634
A1A4S6	ARHGAP10	0.331219	2.50675	1.08573	0.300758	0.681009	-5.09127
O15231	ZNF185	0.330406	2.42544	1.34308	0.206227	0.584522	-5.65457
Q8TCE6	DENND10	0.330085	2.46547	1.34071	0.206973	0.585445	-5.58492
Q7L3T8	PARS2	0.329718	2.61263	0.849887	0.413454	0.76129	-5.43255
P28715	ERCC5	0.329691	2.59142	2.16212	0.0534395	0.321953	-4.06377
Q9NYV4	CDK12	0.328963	2.44024	1.75821	0.106388	0.449269	-4.95147
Q8IWY9	CDAN1	0.328656	2.4768	0.468458	0.648578	0.890911	-5.30261
Q96DE5	ANAPC16	0.328155	2.03778	0.70137	0.497603	0.812951	-5.6306
O94776	MTA2	0.327999	2.43349	5.93088	9.74989e-05	0.0138038	1.14453
Q15843	NEDD8	0.327754	2.32865	1.00144	0.338078	0.71413	-6.31133
Q9HCK8	CHD8	0.327749	2.47192	2.14766	0.0548022	0.326705	-4.28629
O75607	NPM3	0.327435	2.53718	1.16346	0.269194	0.653327	-5.80123
A8MWD9;P62308	SNRPGP15	0.327417	2.47929	1.11717	0.287663	0.66962	-5.96022
Q9BZL1	UBL5	0.327354	2.72787	1.19235	0.258144	0.642325	-5.3104
Q4KMP7	TBC1D10B	0.326821	2.47974	1.64549	0.128037	0.483053	-5.00887
Q9Y2X3	NOP58	0.326024	2.46209	2.15217	0.0543741	0.325917	-5.32658
Q04206	RELA	0.325357	2.51799	2.01588	0.0688306	0.365835	-5.1285
O60832	DKC1	0.325258	2.45864	2.70552	0.0204087	0.206001	-4.12918
Q53GS9	USP39	0.325063	2.40108	2.94415	0.013312	0.168514	-3.44806
P10599	TXN	0.324515	2.50348	1.6542	0.126233	0.480043	-7.44496
Q9H967	WDR76	0.32448	2.49992	0.890962	0.391969	0.74674	-5.32953
Q13523	PRPF4B	0.323749	2.55011	2.31128	0.0411444	0.282064	-4.41673
Q9Y315	DERA	0.323532	2.55436	1.27761	0.22762	0.609858	-5.76754
O00221	NFKBIE	0.322677	2.68782	0.703197	0.496507	0.812332	-5.40228
Q9UKJ3	GPATCH8	0.321752	2.49	1.36932	0.198131	0.575876	-5.06384
P42785	PRCP	0.321744	2.59503	0.923394	0.375559	0.736565	-5.86937
Q9UJY5	GGA1	0.321684	2.53512	2.26758	0.0444337	0.296506	-4.16222
Q8WW01	TSEN15	0.321201	2.53613	0.612027	0.552926	0.843216	-5.75134
Q99698	LYST	0.321179	2.67726	0.452901	0.659399	0.89472	-6.89508
Q9P215	POGK	0.321134	2.52009	1.30693	0.217824	0.597305	-5.00441
P62081	RPS7	0.321066	2.40176	1.49134	0.163906	0.528542	-6.99707
P46940	IQGAP1	0.320444	2.47907	4.69992	0.000645346	0.0413329	-1.52359
Q9UBT7	CTNNAL1	0.320336	2.38098	1.01583	0.331472	0.709232	-5.88077
O43150	ASAP2	0.319752	2.24179	0.615699	0.550586	0.842238	-5.72056
Q8TAQ2	SMARCC2	0.319225	2.5073	3.84208	0.002723	0.0837127	-1.83456
Q15910	EZH2	0.317914	2.36635	0.918775	0.377866	0.736565	-5.91181
P40222	TXLNA	0.31742	2.40398	3.00295	0.011982	0.163198	-3.22055
Q86U44	METTL3	0.317191	2.56444	1.79724	0.0996974	0.435297	-4.62836
Q96JM3	CHAMP1	0.316908	2.55354	1.5195	0.156766	0.519978	-5.16989
P20585	MSH3	0.315508	2.52296	1.51808	0.157122	0.520193	-4.96614
P62826	RAN	0.315363	2.4679	2.24889	0.0459154	0.30019	-6.484
Q16864	ATP6V1F	0.315016	2.48814	1.09118	0.298456	0.678939	-5.75204
Q96KC8	DNAJC1	0.31368	2.26678	0.695012	0.501426	0.81624	-6.24057
P15311	EZR	0.313621	2.41482	4.10301	0.00174037	0.0679685	-2.74303
Q96MG7	NSMCE3	0.313482	2.51432	1.33528	0.208687	0.588342	-5.23239
P49674	CSNK1E	0.313212	2.69202	2.40728	0.0347244	0.261283	-3.8369
P41214	EIF2D	0.312452	2.60684	0.874778	0.400341	0.751512	-5.6909
Q9UHI6	DDX20	0.312247	2.41057	2.23288	0.0472232	0.304629	-4.2685
P61923	COPZ1	0.311699	2.62801	3.58615	0.00425398	0.100159	-2.54282
P26368	U2AF2	0.31102	2.39673	0.578822	0.574338	0.852632	-7.69712
P27448	MARK3	0.310703	2.3846	1.27195	0.229552	0.611381	-5.94728
Q969V6	MRTFA	0.310674	2.5282	0.663505	0.520633	0.826945	-5.98846
P51532	SMARCA4	0.310368	2.45976	3.75666	0.00315787	0.090852	-1.92642
O14641	DVL2	0.309695	2.51329	2.59805	0.0247302	0.226928	-3.57861
Q6P1Q0	LETMD1	0.309613	2.60335	2.13434	0.0560874	0.33011	-4.56811
P35251	RFC1	0.308521	2.48786	1.94145	0.0781749	0.386208	-5.03843
Q9BRU9	UTP23	0.307967	2.55525	1.89609	0.0844328	0.402702	-4.67988
Q9Y2Z4	YARS2	0.30749	2.40702	1.01762	0.33066	0.709232	-6.18967
Q9H0A0	NAT10	0.307324	2.52488	2.45967	0.031642	0.251164	-4.70907
Q9GZR2	REXO4	0.30723	2.35209	1.54186	0.151292	0.513198	-5.15127
Q13610	PWP1	0.306852	2.506	0.990023	0.343383	0.717994	-6.02006
Q8WWK9	CKAP2	0.306088	2.42551	1.50352	0.160785	0.525708	-5.09852
Q96DE0	NUDT16	0.305581	2.54319	0.737179	0.476401	0.798703	-6.05294
Q9UH99	SUN2	0.304962	2.33799	0.707941	0.493669	0.809702	-6.29993
Q9NQS1	AVEN	0.30412	2.40327	0.664891	0.519779	0.826945	-5.52387
O00567	NOP56	0.303373	2.4684	2.53099	0.0278718	0.242638	-4.55139
P00374	DHFR	0.303363	2.48675	0.969146	0.353242	0.724697	-6.57034
Q9Y3Q3	TMED3	0.30246	2.64152	1.24083	0.240411	0.62589	-5.47073
P49591	SARS1	0.302332	2.42964	1.56322	0.146216	0.507185	-5.8883
Q13952	NFYC	0.302147	2.47486	1.5399	0.151764	0.513198	-5.15051
O14933	UBE2L6	0.302021	2.68549	1.3681	0.198504	0.576648	-5.42414
Q8N954	GPATCH11	0.301827	2.33989	0.794501	0.443662	0.779015	-5.66383
Q06265	EXOSC9	0.30174	2.4457	1.33025	0.210285	0.590159	-5.92683
Q13356	PPIL2	0.301327	2.58467	2.05263	0.0646119	0.353417	-4.36383
Q9BUF5	TUBB6	0.301136	2.35908	0.934374	0.370114	0.734218	-7.04743
P07355	ANXA2	0.300659	2.43904	4.33243	0.0011821	0.0553015	-2.84254
O75400	PRPF40A	0.300601	2.46757	5.53134	0.00017588	0.0189247	0.705863
Q9UKV3	ACIN1	0.30003	2.48319	2.45206	0.0320728	0.25287	-4.40222
Q9UMR2	DDX19B	0.29958	2.3147	0.346845	0.735234	0.924776	-5.90547
Q9NY61	AATF	0.299578	2.52563	2.0834	0.0612674	0.346879	-4.8828
O94985	CLSTN1	0.29942	2.31448	0.658635	0.52364	0.828406	-5.51192
Q9GZR1	SENP6	0.299224	2.6379	0.727576	0.482031	0.803103	-5.29609
P51153	RAB13	0.298877	2.63605	1.91225	0.0821518	0.397204	-4.69053
P04406	GAPDH	0.298046	2.47764	2.52959	0.0279414	0.242851	-6.59625
Q96T88	UHRF1	0.297937	2.44024	0.768828	0.458141	0.788528	-6.32768
O15121	DEGS1	0.29753	2.13596	0.403206	0.694502	0.910092	-5.7568
Q9BRT6	LLPH	0.297523	2.50568	2.63514	0.0231454	0.221176	-4.09254
O94964	SOGA1	0.297441	2.42831	1.2198	0.24798	0.635106	-5.78646
Q8TEW0	PARD3	0.297415	2.41611	1.68892	0.119268	0.469782	-4.83547
Q86SQ0	PHLDB2	0.296834	2.36113	1.54419	0.150731	0.512968	-5.39922
Q86UY6	NAA40	0.296735	2.45388	0.461675	0.653286	0.892704	-6.2276
Q7Z7F0	KHDC4	0.296584	2.56552	0.795585	0.443057	0.778461	-5.50373
Q9UKD2	MRTO4	0.29657	2.47339	2.55383	0.0267604	0.238758	-4.64092
O00193	SMAP	0.296475	2.5285	0.880489	0.397373	0.749597	-6.24015
P16070	CD44	0.296297	2.27331	1.31991	0.2136	0.592965	-7.27522
Q9BU76	MMTAG2	0.296286	2.4008	2.15189	0.0544002	0.325917	-4.52084
O75832	PSMD10	0.296109	2.46125	0.715775	0.489006	0.808497	-5.56642
Q4V328	GRIPAP1	0.296054	2.60181	1.43155	0.179992	0.554933	-5.45823
P46100	ATRX	0.295775	2.41432	1.11426	0.288857	0.670083	-5.59879
Q6P9B9	INTS5	0.29497	2.30772	0.562289	0.585164	0.858519	-5.75046
Q15054	POLD3	0.294764	2.47078	1.73304	0.110915	0.456212	-5.26117
O75396	SEC22B	0.294379	2.5174	2.49933	0.0294878	0.249252	-4.73776
Q9UK59	DBR1	0.293371	2.58582	2.13313	0.0562057	0.33011	-4.64608
Q92599	SEPTIN8	0.2931	2.48479	1.62215	0.132979	0.491703	-5.43909
Q06587	RING1	0.293049	2.41786	1.20439	0.253646	0.638286	-5.51082
P36873	PPP1CC	0.292685	2.46084	1.17073	0.266378	0.651119	-6.54327
Q9Y3D8	AK6	0.292537	2.34409	2.0743	0.0622388	0.349189	-4.71447
Q9BRS2	RIOK1	0.292401	2.52707	1.61916	0.133624	0.492005	-5.09017
O95747	OXSR1	0.292374	2.42272	1.52728	0.154844	0.517749	-5.62289
Q9NPJ6	MED4	0.290623	2.44786	1.60065	0.137682	0.495803	-5.0896
Q02241	KIF23	0.290335	2.32546	1.02322	0.32812	0.707246	-6.17317
Q7Z6J9	TSEN54	0.290074	2.37637	1.35031	0.20397	0.581845	-4.99349
P19474	TRIM21	0.290019	2.62822	1.57113	0.144377	0.505365	-5.31511
P61956	SUMO2	0.290016	2.33815	0.57592	0.57623	0.853229	-6.91164
P13674	P4HA1	0.289731	2.56005	1.34518	0.205569	0.583314	-6.10531
Q969G3	SMARCE1	0.289606	2.47897	3.28158	0.0072875	0.126473	-2.79061
O75061	DNAJC6	0.289495	2.54434	0.71521	0.489341	0.808803	-5.36083
O95218	ZRANB2	0.289274	2.43564	2.58834	0.0251626	0.229449	-4.15587
P23229	ITGA6	0.289159	2.32829	0.887568	0.393714	0.748072	-6.79718
P35610	SOAT1	0.289138	2.33565	1.00868	0.334742	0.711575	-6.17437
Q96NB3	ZNF830	0.288759	2.45972	0.700267	0.498264	0.813206	-5.47532
Q8IZ83	ALDH16A1	0.288447	2.54325	1.79719	0.099706	0.435297	-5.17339
Q7Z417	NUFIP2	0.288306	2.30082	2.32505	0.0401578	0.278773	-4.5994
Q86VS8	HOOK3	0.287401	2.28436	0.771659	0.45653	0.788231	-5.45304
O96019	ACTL6A	0.287359	2.54399	2.43438	0.0330953	0.255823	-5.10743
P00492	HPRT1	0.287285	2.53748	2.2428	0.0464089	0.302276	-5.45306
P04844	RPN2	0.287233	2.34762	0.682568	0.508961	0.821298	-7.32652
Q9P1Y6	PHRF1	0.287165	2.44298	1.42774	0.18106	0.556023	-5.13052
P40763	STAT3	0.287086	2.47453	2.16844	0.0528544	0.320923	-5.13427
Q14739	LBR	0.286965	2.23546	0.523598	0.610916	0.876227	-6.54421
Q9Y535	POLR3H	0.2858	2.48667	1.37012	0.19789	0.575484	-5.15264
P04183	TK1	0.285644	2.28883	0.689899	0.504513	0.817862	-6.39906
P31689	DNAJA1	0.284899	2.38743	1.88149	0.0865435	0.406641	-6.2858
Q92667	AKAP1	0.28448	2.56132	2.19781	0.0502125	0.311944	-4.28775
Q01780	EXOSC10	0.284395	2.47526	1.93985	0.0783879	0.386905	-5.19808
Q96DI7	SNRNP40	0.284237	2.46599	2.69869	0.0206596	0.206213	-4.17976
Q96PU8	QKI	0.283752	2.26456	1.61835	0.133799	0.492005	-5.72382
Q8TDN6	BRIX1	0.283616	2.37295	0.959542	0.357846	0.727948	-6.57236
Q96EV8	DTNBP1	0.282633	2.47783	0.713984	0.490069	0.809005	-5.64722
P41091	EIF2S3	0.282386	2.41944	2.33985	0.0391224	0.275854	-5.3754
Q96GA3	LTV1	0.2818	2.46152	0.827884	0.425285	0.770382	-6.2073
Q6RFH5	WDR74	0.281407	2.38115	1.52823	0.154609	0.517398	-5.59794
Q96AA3	RFT1	0.281107	2.53027	0.991712	0.342594	0.71731	-5.51511
Q15165	PON2	0.280968	2.53335	1.75897	0.106254	0.449056	-5.45249
Q9Y221	NIP7	0.280859	2.44129	1.00375	0.337012	0.713828	-6.18542
Q06203	PPAT	0.280569	2.4876	2.14411	0.0551424	0.327854	-5.0703
P52701	MSH6	0.280466	2.4999	1.40747	0.186838	0.563048	-6.20739
Q9H446	RWDD1	0.279967	2.55571	1.48049	0.16673	0.533879	-5.50867
P20645	M6PR	0.279878	2.52061	1.57799	0.142796	0.503825	-5.95378
Q9BVP2	GNL3	0.279352	2.4438	2.22716	0.0476986	0.305181	-4.82739
Q659A1	ICE2	0.279206	2.54217	0.834219	0.421856	0.768537	-5.34756
Q9Y312	AAR2	0.279184	2.51831	0.868831	0.403448	0.754187	-6.09255
Q9Y4C8	RBM19	0.279053	2.36387	1.82541	0.0951097	0.42521	-4.8445
Q9NQP4	PFDN4	0.279006	2.41632	1.19087	0.2587	0.642325	-6.5945
Q96GS4	BORCS6	0.278991	2.57513	1.11878	0.287006	0.66962	-5.1852
P49023	PXN	0.278927	2.36823	1.53553	0.152825	0.51484	-5.85876
Q8N5U6	RNF10	0.278896	2.25864	0.698238	0.499484	0.813817	-5.76411
Q7L2H7	EIF3M	0.278423	2.31288	1.28245	0.22598	0.608003	-6.48499
Q9NVQ4	FAIM	0.278375	2.58425	0.503529	0.624496	0.878522	-6.04295
O95926	SYF2	0.278269	2.54579	1.04676	0.317606	0.695449	-5.38011
O43422	THAP12	0.278201	2.55295	1.12285	0.285345	0.668594	-5.38607
Q9C0D5	TANC1	0.277633	2.47215	1.42894	0.180723	0.555911	-5.10081
Q9NRX1	PNO1	0.277155	2.45744	0.936251	0.369189	0.733198	-5.77848
Q6UB99	ANKRD11	0.276634	2.65415	0.754338	0.466445	0.792132	-5.37666
Q96S59	RANBP9	0.276599	2.38878	1.21627	0.249267	0.636174	-5.51191
Q96GG9	DCUN1D1	0.276573	2.5033	2.31786	0.0406703	0.280521	-4.386
O60664	PLIN3	0.276434	2.40548	1.73393	0.110752	0.456177	-6.24288
P51617	IRAK1	0.276262	2.31465	0.441366	0.667475	0.897978	-5.83902
Q9UGN5	PARP2	0.276028	2.38049	1.28795	0.224128	0.60634	-5.57901
O43318	MAP3K7	0.276015	2.39527	1.25571	0.235167	0.619892	-5.2601
Q9BTE6	AARSD1	0.275887	2.41646	0.846247	0.415396	0.762628	-6.36342
O43172	PRPF4	0.275403	2.42772	1.98824	0.0721721	0.374256	-5.19018
P51812	RPS6KA3	0.274985	2.48045	2.26514	0.0446244	0.296506	-4.48748
Q16543	CDC37	0.274814	2.44916	2.23801	0.0468002	0.303355	-5.55947
O75955	FLOT1	0.27478	2.40267	1.49615	0.162666	0.528542	-5.70238
P60953	CDC42	0.274756	2.40792	0.875891	0.399761	0.75115	-6.6517
Q9Y5M8	SRPRB	0.274359	2.42069	0.998575	0.339402	0.715511	-6.68839
A0AVT1	UBA6	0.274317	2.37663	3.00368	0.0119662	0.163198	-3.62329
Q86YP4	GATAD2A	0.274127	2.38943	1.5578	0.147491	0.508653	-5.47072
Q92598	HSPH1	0.274115	2.43686	4.96371	0.000422735	0.0319651	-1.00562
Q02539	H1-1	0.273749	2.30293	0.377248	0.713147	0.917257	-5.92355
Q99755	PIP5K1A	0.273476	2.42892	1.02395	0.327789	0.707246	-5.70792
Q9NRN7	AASDHPPT	0.273473	2.44935	2.39986	0.0351835	0.262909	-4.37431
Q6SJ93	FAM111B	0.273353	2.59118	0.863494	0.40625	0.75666	-5.73439
Q9Y6J9	TAF6L	0.273006	2.54602	0.867044	0.404385	0.754725	-5.60227
O95625	ZBTB11	0.27278	2.45419	1.45397	0.173809	0.544748	-5.32346
Q68CZ6	HAUS3	0.272613	2.40967	0.910601	0.381973	0.740108	-5.46153
Q14241	ELOA	0.272482	2.5237	1.65517	0.126033	0.480043	-5.00331
Q01581	HMGCS1	0.272228	2.44621	1.04799	0.317064	0.694828	-6.94032
Q92504	SLC39A7	0.271743	2.46292	1.23097	0.243935	0.631555	-5.78171
Q96AG4	LRRC59	0.271625	2.24771	0.805857	0.437353	0.778461	-7.5919
O75683	SURF6	0.271389	2.36028	1.07277	0.306281	0.683629	-6.37367
Q969X6	UTP4	0.271184	2.37401	1.815	0.0967824	0.42818	-5.35814
Q04726	TLE3	0.271069	2.34676	1.43716	0.178426	0.552001	-5.05891
Q9BQC6	MRPL57	0.271003	2.50211	1.29706	0.221084	0.602855	-5.6847
O95169	NDUFB8	0.270916	2.43853	1.12042	0.286337	0.669488	-6.04183
Q8TCD5	NT5C	0.270537	2.65129	1.83555	0.0935052	0.422738	-4.95424
O15514	POLR2D	0.2705	2.36449	0.587907	0.568435	0.850677	-5.74244
Q96EY4	TMA16	0.270053	2.22773	0.357992	0.727105	0.921165	-6.08239
Q96G46	DUS3L	0.269953	2.41796	2.02001	0.0683437	0.364824	-4.63252
Q8IY21	DDX60	0.269827	2.5423	1.10692	0.291882	0.671941	-5.69375
O15270	SPTLC2	0.269536	2.46059	0.762036	0.462021	0.789843	-6.11939
Q00577	PURA	0.268847	2.42031	1.55227	0.1488	0.510566	-5.39038
Q5RKV6	EXOSC6	0.268332	2.44653	1.13138	0.281891	0.665163	-6.10236
P53999	SUB1	0.267773	2.48673	1.54772	0.149885	0.512313	-6.86991
O14497	ARID1A	0.267479	2.43878	1.26795	0.230925	0.613679	-5.63833
O43741	PRKAB2	0.26734	2.07933	0.707726	0.493798	0.809702	-5.61217
P21127	CDK11B	0.267172	2.54168	3.12592	0.00961724	0.147344	-2.97674
Q9Y5X3	SNX5	0.267022	2.51596	2.27149	0.0441292	0.296102	-4.95771
Q15024	EXOSC7	0.26684	2.52826	1.73354	0.110822	0.456177	-5.12597
Q96EK4	THAP11	0.266411	2.47796	0.68389	0.508157	0.821298	-5.57853
Q9NVZ3	NECAP2	0.266389	2.68713	1.28431	0.225351	0.607124	-5.94686
O75530	EED	0.26635	2.39859	1.75606	0.106769	0.449795	-5.16093
Q9Y2U8	LEMD3	0.265881	2.51181	1.40935	0.186296	0.563048	-5.71404
Q9HAU0	PLEKHA5	0.265575	2.45881	1.11309	0.289337	0.670095	-5.78626
Q96ST2	IWS1	0.265561	2.53133	2.23025	0.0474414	0.30494	-4.58177
Q8TDD1	DDX54	0.264915	2.46009	3.20932	0.00828773	0.135526	-2.93039
Q8ND56	LSM14A	0.264189	2.54548	1.53228	0.153617	0.515891	-5.29937
P51970	NDUFA8	0.264108	2.38422	0.510581	0.619707	0.878416	-5.97406
P68366	TUBA4A	0.264075	2.46779	0.773009	0.455763	0.787919	-7.29449
Q8IWA4	MFN1	0.263801	2.26614	0.624458	0.545026	0.839943	-5.52825
O00148	DDX39A	0.26378	2.50657	0.556487	0.588989	0.861544	-6.43194
Q9Y3B2	EXOSC1	0.263524	2.50907	1.24887	0.237567	0.622309	-5.83944
Q6ZMI0	PPP1R21	0.263464	2.69993	0.447866	0.662919	0.895458	-5.59789
Q7L1T6	CYB5R4	0.263289	2.34844	0.879874	0.397692	0.749597	-5.2163
Q96Q15	SMG1	0.263216	2.37068	1.63489	0.13026	0.48664	-5.13298
Q9Y6X9	MORC2	0.263151	2.45036	1.30324	0.219039	0.5991	-5.5709
Q14839	CHD4	0.263104	2.48222	2.65473	0.0223491	0.21603	-4.35361
Q16763	UBE2S	0.263075	2.26347	1.10573	0.292377	0.672505	-6.47934
P46736	BRCC3	0.263026	2.51929	1.22066	0.247666	0.635102	-5.41347
P17568	NDUFB7	0.262782	2.55492	0.975837	0.35006	0.721857	-5.83979
P15531	NME1	0.262628	2.59164	2.44989	0.0321963	0.25287	-5.43704
Q8WWY3	PRPF31	0.262488	2.52104	1.81894	0.0961455	0.427433	-5.05389
Q8NHP8	PLBD2	0.262375	2.70098	0.901952	0.386353	0.740873	-5.76443
Q13868	EXOSC2	0.261993	2.51124	1.35541	0.20239	0.57932	-6.23458
P41250	GARS1	0.261701	2.51482	0.895421	0.389684	0.743703	-7.51809
Q6AI08	HEATR6	0.261515	2.62674	0.969058	0.353285	0.724697	-5.31944
Q1ED39	KNOP1	0.261447	2.48047	1.2148	0.249807	0.636947	-5.56658
P49756	RBM25	0.261235	2.47286	3.23749	0.00788221	0.13218	-3.18993
P54098	POLG	0.26109	2.53207	1.15393	0.272918	0.657546	-5.42672
P23497	SP100	0.260836	2.52014	1.17443	0.264955	0.648819	-6.15617
P07900	HSP90AA1	0.260538	2.43687	2.33326	0.0395803	0.277268	-6.60707
Q9NV31	IMP3	0.260011	2.49419	1.06952	0.30768	0.685844	-6.18142
Q9NQ55	PPAN	0.259923	2.3963	2.96473	0.0128304	0.167561	-3.84472
Q9H4H8	FAM83D	0.259823	2.42086	0.5015	0.625877	0.87894	-5.82809
Q15397	PUM3	0.259387	2.44327	2.06771	0.0629516	0.351152	-5.12401
P17480	UBTF	0.259029	2.44979	1.62838	0.131643	0.488779	-5.63778
Q9BZD4	NUF2	0.258806	2.52115	0.47592	0.643417	0.887131	-5.89519
O00178	GTPBP1	0.258795	2.4749	1.71633	0.114016	0.46119	-5.11605
Q96HY7	DHTKD1	0.258513	2.55138	0.683164	0.508598	0.821298	-5.47864
Q9BU23	LMF2	0.258492	2.40383	0.87026	0.402699	0.754187	-5.98288
Q9UHR5	SAP30BP	0.258109	2.48267	1.66862	0.123298	0.474496	-5.23381
Q96AQ6	PBXIP1	0.258028	2.68151	0.733279	0.478683	0.800256	-5.81821
Q12933	TRAF2	0.257792	2.46171	2.39723	0.0353482	0.263722	-3.99947
Q8IY37	DHX37	0.257656	2.52485	1.54006	0.151725	0.513198	-5.33354
Q96MU7	YTHDC1	0.256557	2.47537	1.94992	0.0770543	0.384986	-4.95432
Q9Y3X0	CCDC9	0.256525	2.46589	1.40575	0.187334	0.563048	-5.33777
Q9NZJ9	NUDT4	0.256078	2.34081	0.773507	0.45548	0.78771	-6.13712
Q9H6Z4	RANBP3	0.256073	2.43888	3.03016	0.0114127	0.161579	-3.33547
Q14126	DSG2	0.255998	2.22408	0.866944	0.404437	0.754725	-6.69956
P55010	EIF5	0.255592	2.39063	2.45783	0.0317457	0.251164	-4.75117
Q12830	BPTF	0.255565	2.4655	1.5653	0.145732	0.507132	-5.02885
Q96BP3	PPWD1	0.255347	2.41173	2.61385	0.0240423	0.224173	-3.7092
P06865	HEXA	0.255336	2.73858	1.43264	0.179685	0.554622	-5.71186
P08865	RPSA	0.255335	2.30711	0.649932	0.529039	0.831016	-8.2057
Q13107	USP4	0.254126	2.50182	0.939873	0.367409	0.733198	-6.06831
P61254	RPL26	0.254023	2.39052	1.99573	0.0712518	0.372893	-5.43312
O95696	BRD1	0.253941	2.55455	1.67269	0.122479	0.474169	-4.93735
P05556	ITGB1	0.253807	2.37754	2.62618	0.023519	0.221597	-4.30919
P14324	FDPS	0.253567	2.47243	2.28205	0.0433172	0.293333	-5.14001
P25445	FAS	0.252547	2.45859	0.958473	0.358361	0.727948	-5.47059
Q92733	PRCC	0.252544	2.52165	1.88653	0.0858098	0.404962	-5.30567
Q9NYT0	PLEK2	0.252497	2.52738	0.738274	0.475762	0.798703	-5.64334
O95239	KIF4A	0.252344	2.36918	0.95527	0.359908	0.727948	-6.11148
Q8N543	OGFOD1	0.252218	2.39364	1.2456	0.238719	0.622845	-6.01346
O43572	AKAP10	0.25206	2.4169	0.861313	0.407399	0.757362	-5.72603
P16333	NCK1	0.252059	2.64586	1.6021	0.137359	0.495249	-5.36421
O60443	GSDME	0.252034	2.43391	0.753565	0.466891	0.792325	-6.57481
Q9UEE9	CFDP1	0.251832	2.54913	0.920278	0.377114	0.736565	-6.14104
Q9NR33	POLE4	0.251633	2.48295	1.35787	0.201633	0.57932	-5.64242
Q13501	SQSTM1	0.251601	2.25033	0.424404	0.67943	0.90347	-7.69449
Q9HCY8	S100A14	0.251191	2.4082	0.436065	0.671201	0.900739	-6.8021
Q9BRX5	GINS3	0.250781	2.5015	0.688142	0.505577	0.819032	-5.92119
Q00534	CDK6	0.250309	2.06736	0.575684	0.576385	0.853229	-6.30571
Q9UBB9	TFIP11	0.250186	2.4739	1.00404	0.336879	0.713827	-5.8987
O15439	ABCC4	0.249401	2.13316	0.45216	0.659916	0.894766	-5.60318
Q05519	SRSF11	0.249243	2.43511	1.16692	0.26785	0.652554	-6.39158
Q13151	HNRNPA0	0.248916	2.44593	0.97071	0.352497	0.724452	-6.9316
Q8IWT0	ZBTB8OS	0.24864	2.54415	1.13226	0.281538	0.665163	-5.9054
Q12849	GRSF1	0.247974	2.4928	1.38179	0.194379	0.570207	-5.67932
Q5JS54	PSMG4	0.247686	2.37877	0.393924	0.701145	0.91402	-5.76539
P20020	ATP2B1	0.247404	2.42896	2.95824	0.0129802	0.167821	-3.34694
P52272	HNRNPM	0.246585	2.53653	1.72308	0.112754	0.458516	-6.57268
P53350	PLK1	0.24643	2.2435	0.732197	0.479317	0.800349	-6.31517
Q92793	CREBBP	0.245997	2.3504	1.31617	0.21481	0.594512	-5.27686
O75717	WDHD1	0.24586	2.40801	1.38988	0.191976	0.56894	-5.49925
Q6YP21	KYAT3	0.245758	2.49245	1.49467	0.163048	0.528542	-5.40275
P26038	MSN	0.245433	2.63456	3.55604	0.00448505	0.103118	-3.159
P62314	SNRPD1	0.245131	2.51296	1.88935	0.0854017	0.404796	-5.40493
Q9ULV3	CIZ1	0.244995	2.46656	1.11602	0.288136	0.66962	-5.51192
P34897	SHMT2	0.244434	2.50276	2.81719	0.0167106	0.188381	-4.41303
Q8IUR0	TRAPPC5	0.244405	2.6829	0.921633	0.376437	0.736565	-5.68665
O00488	ZNF593	0.244139	2.58246	1.55519	0.148108	0.509362	-5.37943
P60903	S100A10	0.24385	2.35835	0.45226	0.659846	0.894766	-7.48857
Q96J01	THOC3	0.243567	2.56166	2.20055	0.0499729	0.311174	-4.61122
Q13615	MTMR3	0.243546	2.58567	0.502534	0.625173	0.878522	-5.77268
Q8NE71	ABCF1	0.243473	2.48172	2.29991	0.0419768	0.286593	-4.83376
P63241	EIF5A	0.243071	2.54368	2.8058	0.017055	0.190365	-4.67705
Q6PCB5	RSBN1L	0.242848	2.39721	0.634392	0.538759	0.837482	-5.71832
P56377	AP1S2	0.24254	2.47556	0.639397	0.535617	0.835407	-6.04616
Q8WUQ7	CACTIN	0.242479	2.36384	1.24903	0.237508	0.622309	-5.49671
Q96BH1	RNF25	0.242312	2.41471	0.472865	0.645528	0.888448	-5.57636
Q9NZZ3	CHMP5	0.242144	2.4598	0.484631	0.637418	0.884622	-6.08622
Q9H788	SH2D4A	0.241865	2.35888	0.525616	0.609559	0.876189	-5.99412
P0DN79;P35520	CBSL	0.241794	2.5768	0.674427	0.513926	0.824797	-5.93584
Q09666	AHNAK	0.24149	2.30004	2.79417	0.0174139	0.192362	-5.2547
Q9H0H5	RACGAP1	0.240789	2.35399	0.833878	0.42204	0.768537	-6.33045
Q9H9Y2	RPF1	0.24069	2.29805	0.720043	0.486476	0.806328	-5.87659
Q14558	PRPSAP1	0.240655	2.48588	0.709807	0.492556	0.809702	-6.40819
Q9BSV6	TSEN34	0.240361	2.46545	0.64207	0.533944	0.834578	-6.11857
Q8NBT2	SPC24	0.239859	2.5567	0.814583	0.432546	0.776689	-5.99182
Q9NYB0	TERF2IP	0.2398	2.52762	1.69897	0.117317	0.467304	-5.06832
Q9BW85	YJU2	0.239544	2.39835	1.3454	0.205501	0.583314	-5.35415
Q03701	CEBPZ	0.239474	2.51636	2.20853	0.0492802	0.310311	-4.59989
Q9Y546	LRRC42	0.238897	2.29242	0.698668	0.499225	0.813817	-5.31931
O94888	UBXN7	0.238053	2.47563	1.87502	0.0874939	0.407502	-5.07443
Q16706	MAN2A1	0.237788	2.43466	0.810881	0.434581	0.777534	-6.39452
Q9NWM8	FKBP14	0.237613	2.25263	0.585583	0.569942	0.851409	-5.96942
Q8WU76	SCFD2	0.237204	2.44496	0.619432	0.548212	0.840687	-5.63495
Q9BUR4	WRAP53	0.23676	2.59936	0.491858	0.632461	0.882855	-6.02472
O95297	MPZL1	0.236273	2.32475	1.87667	0.0872513	0.407502	-5.0309
P63000	RAC1	0.236167	2.44227	1.49382	0.163266	0.528542	-6.98049
O60828	PQBP1	0.235545	2.50859	1.89129	0.0851215	0.404341	-5.22644
O00541	PES1	0.23554	2.47205	2.29062	0.042669	0.290214	-4.71439
P21333	FLNA	0.234589	2.35388	1.82848	0.0946204	0.425173	-6.79669
Q8IZL8	PELP1	0.234541	2.52861	1.20816	0.252248	0.638286	-5.92087
Q8NEM2	SHCBP1	0.234419	2.2648	0.576358	0.575945	0.853229	-6.11234
P11766	ADH5	0.234329	2.51343	2.60457	0.0244444	0.225964	-4.3244
P15559	NQO1	0.233887	2.64424	1.45548	0.173398	0.544534	-6.54331
P61964	WDR5	0.233513	2.4604	1.71486	0.114292	0.46119	-5.80169
Q8NC60	NOA1	0.233479	2.47444	0.760793	0.462734	0.789843	-5.58862
Q9Y6A9	SPCS1	0.23344	2.43476	0.794013	0.443934	0.779238	-6.4794
Q9NZT2	OGFR	0.233367	2.50324	2.43011	0.0333467	0.25666	-4.68663
Q16254	E2F4	0.233075	2.46564	0.924084	0.375215	0.736565	-5.88526
O43815	STRN	0.23274	2.24432	1.76772	0.104721	0.447141	-5.33252
Q13769	THOC5	0.232734	2.48714	1.23302	0.243199	0.630559	-5.73183
Q96GD4	AURKB	0.232406	2.41769	0.577103	0.575459	0.853229	-6.08626
Q562R1	ACTBL2	0.23225	2.45837	0.575531	0.576484	0.853229	-6.91582
P35250	RFC2	0.232146	2.49574	1.94675	0.0774722	0.385028	-5.31156
Q92989	CLP1	0.232051	2.49779	1.11435	0.288821	0.670083	-5.58122
Q96GW9	MARS2	0.231979	2.42808	1.2742	0.228782	0.611081	-5.59568
P34931	HSPA1L	0.231928	2.57915	0.525112	0.609898	0.876189	-5.53753
Q9NQC1	JADE2	0.231672	2.51543	0.949106	0.362897	0.730957	-5.81613
Q15287	RNPS1	0.231306	2.52702	1.35803	0.201583	0.57932	-6.24372
P20290	BTF3	0.231235	2.43563	0.573078	0.578087	0.854239	-7.32938
Q14978	NOLC1	0.231034	2.41675	1.73515	0.110528	0.45614	-6.33907
Q7LBC6	KDM3B	0.230886	2.52363	2.39653	0.0353917	0.263722	-4.54738
P11279	LAMP1	0.230758	2.52194	1.04849	0.316845	0.694828	-7.16362
Q9NS91	RAD18	0.230534	2.36763	0.775097	0.454578	0.78771	-5.5454
P09874	PARP1	0.230394	2.43693	1.40623	0.187196	0.563048	-7.01377
P10586	PTPRF	0.2302	2.15966	1.32236	0.212811	0.591997	-5.30936
Q08752	PPID	0.229656	2.5575	1.71107	0.115006	0.462777	-5.31498
Q9BTE3	MCMBP	0.229559	2.38505	0.915965	0.379274	0.737973	-6.39149
Q9UFF9	CNOT8	0.229528	2.44795	0.782342	0.450482	0.784588	-5.80268
P56182	RRP1	0.229494	2.45792	0.962307	0.356517	0.727477	-6.60144
Q9BSC4	NOL10	0.229173	2.48367	1.49192	0.163756	0.528542	-5.55648
Q86TB9	PATL1	0.22911	2.47186	1.92742	0.0800636	0.39194	-4.76089
P19387	POLR2C	0.228686	2.51224	1.7001	0.117099	0.467304	-5.45825
Q96EK6	GNPNAT1	0.228557	2.37385	0.862751	0.406641	0.757	-6.31112
A6NED2	RCCD1	0.228527	2.73683	0.745151	0.471759	0.796381	-5.44928
Q9NXF1	TEX10	0.228465	2.5396	1.2023	0.254422	0.638286	-5.85901
Q8NBN7	RDH13	0.228262	2.56548	0.91966	0.377423	0.736565	-5.44244
Q13547	HDAC1	0.228235	2.47389	3.88043	0.00254836	0.0806479	-2.34016
Q16656	NRF1	0.228135	2.48764	0.813294	0.433254	0.776933	-5.70417
Q96EK9	KTI12	0.227961	2.51093	1.09511	0.296805	0.678051	-5.54166
Q14574	DSC3	0.227935	2.41067	1.21267	0.250588	0.637493	-5.33904
Q5TBB1	RNASEH2B	0.227832	2.39491	0.931543	0.371513	0.734831	-5.93929
Q8NEJ9	NGDN	0.227051	2.51685	1.44513	0.176224	0.548028	-5.5398
P05198	EIF2S1	0.226966	2.48897	2.09673	0.0598699	0.342295	-5.96827
P68402	PAFAH1B2	0.226892	2.3684	1.03004	0.325048	0.703726	-6.30137
P42126	ECI1	0.226816	2.61474	1.74807	0.108191	0.452864	-5.6362
Q9H7F0	ATP13A3	0.226497	2.29558	0.517094	0.6153	0.87666	-6.25902
Q9NRY4	ARHGAP35	0.225776	2.44017	0.902744	0.385951	0.740873	-6.03877
P08754	GNAI3	0.225681	2.31481	0.986453	0.345054	0.718639	-6.16368
Q9UKZ1	CNOT11	0.225662	2.30604	0.437885	0.669921	0.899479	-6.18118
Q6NYC8	PPP1R18	0.225531	2.42261	1.19592	0.256805	0.64082	-5.73511
Q96T76	MMS19	0.225411	2.38763	0.809271	0.435468	0.777864	-6.20082
Q58FF6	HSP90AB4P	0.22538	2.62548	0.90617	0.384213	0.740296	-6.683
Q6NXR4	TTI2	0.225258	2.74385	0.920441	0.377033	0.736565	-5.56322
P53041	PPP5C	0.225091	2.50448	1.98323	0.0727932	0.375122	-4.91608
Q99496	RNF2	0.225049	2.45521	1.36637	0.199028	0.576923	-5.2629
Q8TCY9	URGCP	0.224766	2.38986	1.93573	0.0789399	0.389273	-4.97837
P49588	AARS1	0.224696	2.56661	2.818	0.0166863	0.188381	-4.26133
Q96F86	EDC3	0.224436	2.40604	0.869457	0.40312	0.754187	-5.92031
Q6ZSR9	NA	0.224111	2.43383	0.714726	0.489628	0.809005	-6.0162
Q9NVC6	MED17	0.223908	2.55103	1.73123	0.111247	0.45678	-5.0549
Q8NDF8	TENT4B	0.223359	2.44806	1.29579	0.221505	0.603696	-5.36395
Q9NVI1	FANCI	0.222915	2.48827	0.549474	0.59363	0.864806	-6.2079
Q16595	FXN	0.222552	2.53216	0.943389	0.365686	0.732972	-6.14378
Q92804	TAF15	0.222387	2.46339	2.68628	0.0211232	0.208954	-5.10452
P62330	ARF6	0.222207	2.44252	0.805352	0.437633	0.778461	-6.74544
P55081	MFAP1	0.221813	2.46787	1.35927	0.2012	0.57932	-6.09741
O95359	TACC2	0.221759	2.48763	0.720297	0.486325	0.806328	-5.46167
P42772	CDKN2B	0.221649	2.42438	0.632636	0.539864	0.837884	-5.62574
P52594	AGFG1	0.221462	2.37303	1.5399	0.151765	0.513198	-6.10614
Q5T160	RARS2	0.221215	2.49652	0.975994	0.349986	0.721857	-6.00894
Q9Y5P4	CERT1	0.220998	2.61192	1.347	0.205	0.582795	-5.63409
P61244	MAX	0.22059	2.61281	1.18274	0.26178	0.645143	-5.52425
Q15424	SAFB	0.220282	2.51555	2.35483	0.038101	0.271565	-4.95392
P52756	RBM5	0.220186	2.54031	1.09155	0.298298	0.678939	-5.59021
Q8TF68	ZNF384	0.220075	2.63447	0.720011	0.486495	0.806328	-5.70424
P56537	EIF6	0.219955	2.34784	1.04369	0.318962	0.697002	-7.48488
Q13451	FKBP5	0.219414	2.56308	1.36528	0.199362	0.57727	-5.44338
Q9H7D7	WDR26	0.218968	2.44297	1.06393	0.310096	0.687454	-5.91141
P39656	DDOST	0.218772	2.42494	0.956001	0.359555	0.727948	-7.27592
Q9UQE7	SMC3	0.218738	2.47595	0.899467	0.387618	0.74213	-6.90284
P51784	USP11	0.218651	2.57547	0.99158	0.342656	0.71731	-5.62787
Q6IBW4	NCAPH2	0.218511	2.52744	1.30278	0.21919	0.599208	-5.41441
Q9H3M7	TXNIP	0.217972	2.63974	0.908121	0.383226	0.740296	-5.62628
P41226	UBA7	0.217747	2.62549	0.547545	0.594909	0.86503	-5.7868
Q08945	SSRP1	0.217366	2.57554	2.94536	0.0132831	0.168514	-3.98587
Q8NDI1	EHBP1	0.217261	2.40588	0.875666	0.399878	0.75115	-6.06713
Q96T23	RSF1	0.216975	2.51142	0.944508	0.365139	0.732972	-5.96402
Q8TAA9	VANGL1	0.216942	2.44201	0.906281	0.384157	0.740296	-6.12761
Q96G23	CERS2	0.216336	2.4063	0.893475	0.39068	0.745076	-6.22383
Q96B26	EXOSC8	0.216164	2.53808	1.15118	0.273999	0.658808	-6.16253
Q9BYX2	TBC1D2	0.216021	2.48477	1.38223	0.194248	0.570179	-5.64577
Q96SB8	SMC6	0.215613	2.59829	0.861319	0.407396	0.757362	-5.63339
P50750	CDK9	0.215364	2.59416	1.54039	0.151645	0.513198	-5.66912
Q9NWT1	PAK1IP1	0.214963	2.39485	0.977855	0.349105	0.721806	-6.13163
Q9P2B2	PTGFRN	0.214777	2.41529	1.08884	0.299439	0.680439	-5.99312
Q9BTW9	TBCD	0.214692	2.43609	0.656505	0.524958	0.828866	-6.2089
Q6NXG1	ESRP1	0.214688	2.33556	0.752033	0.467775	0.792889	-6.61584
Q9Y5Y2	NUBP2	0.214438	2.33294	0.910504	0.382022	0.740108	-6.04726
Q13162	PRDX4	0.214176	2.53133	1.58733	0.140669	0.501146	-6.43023
Q9C0C9	UBE2O	0.213844	2.5421	1.94446	0.0777746	0.385802	-5.15446
P13929	ENO3	0.213679	2.297	1.19504	0.257133	0.641341	-7.50826
Q8NB90	SPATA5	0.213424	2.4497	0.819588	0.429804	0.774787	-5.4429
Q8WUX1	SLC38A5	0.213118	2.43438	0.958473	0.358362	0.727948	-5.92601
O15355	PPM1G	0.212826	2.38374	3.90506	0.00244238	0.0791566	-2.21588
O60841	EIF5B	0.212633	2.49267	3.78116	0.00302628	0.0894581	-2.61022
Q12874	SF3A3	0.212154	2.52928	3.50389	0.00491621	0.106365	-2.92144
Q9NUD5	ZCCHC3	0.21203	2.55084	0.654809	0.526009	0.829444	-5.60974
P82664	MRPS10	0.211986	2.19803	0.366745	0.720748	0.918646	-6.18397
Q12802	AKAP13	0.211883	2.52982	2.13297	0.0562207	0.33011	-4.51873
P49427	CDC34	0.211854	2.53346	0.826259	0.426168	0.771441	-6.13195
O60499	STX10	0.211832	2.45514	1.2041	0.253753	0.638286	-5.58325
Q9H4A3	WNK1	0.211768	2.52554	1.89108	0.0851521	0.404341	-4.99319
Q9BZF9	UACA	0.211102	2.26994	0.738233	0.475786	0.798703	-5.973
Q8N6R0	EEF1AKNMT	0.211039	2.47454	1.46295	0.171383	0.54047	-5.27256
Q8IZ73	RPUSD2	0.211006	2.51756	1.01747	0.330728	0.709232	-5.71105
Q93009	USP7	0.210879	2.47732	2.32286	0.0403133	0.279439	-4.59825
Q9H7B2	RPF2	0.210179	2.39408	2.22185	0.0481442	0.306337	-4.5535
O75643	SNRNP200	0.209671	2.47919	1.92359	0.0805856	0.392988	-5.68457
P06132	UROD	0.209221	2.56668	1.12759	0.283423	0.667315	-6.25947
P50748	KNTC1	0.209216	2.44011	1.27301	0.229191	0.611081	-5.6178
Q9BT22	ALG1	0.208722	2.41775	1.09377	0.297368	0.67876	-5.99843
Q9NVV4	MTPAP	0.20812	2.47325	0.27668	0.787141	0.942328	-5.46257
Q8N7Z2	GOLGA6L1	0.208042	2.63038	0.850133	0.413323	0.76129	-6.47318
Q0PNE2	ELP6	0.207862	2.67978	0.564637	0.58362	0.858281	-5.33068
Q66PJ3	ARL6IP4	0.207224	2.50138	1.31024	0.216743	0.596153	-5.59572
Q8N1W1	ARHGEF28	0.207222	2.38624	1.12557	0.28424	0.667778	-7.05963
O94880	PHF14	0.207151	2.55125	1.63779	0.129649	0.485731	-5.20595
Q07817	BCL2L1	0.206044	2.51814	0.608727	0.555034	0.844072	-6.27406
Q9Y5A7	NUB1	0.205385	2.60509	0.825753	0.426443	0.771441	-5.82954
Q13472	TOP3A	0.205304	2.40872	0.510852	0.619524	0.878416	-5.91568
Q96ST3	SIN3A	0.205092	2.52181	0.938378	0.368143	0.733198	-6.20248
Q9HDC9	APMAP	0.205063	2.5267	1.0764	0.304729	0.682705	-6.75927
Q96G21	IMP4	0.204784	2.45945	1.57485	0.143517	0.503878	-5.4924
O43707	ACTN4	0.204313	2.43628	2.13639	0.0558871	0.33011	-6.16074
P55084	HADHB	0.204261	2.556	2.05397	0.0644627	0.353417	-5.92091
P07195	LDHB	0.204123	2.41911	3.33067	0.00667885	0.119614	-4.56312
Q66K74	MAP1S	0.203661	2.41634	0.584646	0.57055	0.851537	-5.8402
Q16666	IFI16	0.20353	2.53814	1.43657	0.17859	0.552192	-6.78107
P18583	SON	0.203413	2.36014	2.08294	0.0613163	0.346879	-5.23488
P36404	ARL2	0.202932	2.43359	0.448154	0.662716	0.895458	-6.9459
P02545	LMNA	0.202904	2.48729	2.8758	0.0150453	0.18346	-5.13961
Q8TD16	BICD2	0.202573	2.36044	1.08724	0.300117	0.680609	-6.51352
Q6KC79	NIPBL	0.202499	2.47765	1.10317	0.293438	0.673586	-5.71002
P61106	RAB14	0.202256	2.5179	1.87773	0.0870956	0.407502	-5.80505
P55884	EIF3B	0.201882	2.45578	2.20801	0.0493248	0.310311	-5.98623
Q13630	TSTA3	0.201525	2.5202	1.13187	0.281697	0.665163	-6.51997
Q6PK04	CCDC137	0.201395	2.41355	0.602325	0.559136	0.845224	-5.74032
Q13885	TUBB2A	0.201329	2.38768	0.869236	0.403235	0.754187	-7.8842
Q13888;Q6P1K8	GTF2H2	0.201267	2.43659	1.06687	0.308822	0.686761	-5.60242
Q8NFH3	NUP43	0.201202	2.35729	0.644992	0.532118	0.834147	-6.77431
P50613	CDK7	0.20113	2.5276	0.947216	0.363818	0.731169	-6.01827
P43490	NAMPT	0.200538	2.43692	1.17373	0.265224	0.649184	-6.91402
Q9H6E4	CCDC134	0.199611	2.58679	1.3871	0.192798	0.568983	-5.39162
Q8IUF8	RIOX2	0.199594	2.40297	1.72656	0.112108	0.457966	-5.49734
Q6Q0C0	TRAF7	0.198872	2.42664	0.759935	0.463226	0.789843	-5.54659
Q9H0X4	FAM234A	0.198651	2.61537	1.01263	0.332934	0.709982	-5.54683
Q13426	XRCC4	0.198462	2.51427	1.05376	0.314529	0.691947	-5.71115
P62306	SNRPF	0.198391	2.58538	1.10538	0.29252	0.672546	-6.41685
Q9BX40	LSM14B	0.198169	2.64085	0.771197	0.456792	0.788432	-6.1007
Q14738	PPP2R5D	0.198098	2.49582	2.44635	0.0323997	0.253767	-4.34536
O95067	CCNB2	0.198006	2.46815	0.665769	0.519238	0.826945	-5.67162
O14662	STX16	0.197756	2.40259	0.680728	0.51008	0.822118	-5.90217
P27824	CANX	0.197461	2.40492	0.689816	0.504564	0.817862	-7.93752
O76071	CIAO1	0.197163	2.3908	1.2537	0.23587	0.61998	-5.67881
Q9Y4K3	TRAF6	0.196887	2.50473	1.02542	0.327129	0.706241	-5.77617
Q5JPI3	C3orf38	0.196863	2.64434	0.700883	0.497895	0.812951	-5.72418
P51946	CCNH	0.196557	2.5853	0.894764	0.39002	0.744081	-5.72114
Q3B726	TWISTNB	0.196275	2.52322	1.0647	0.309761	0.687454	-6.00196
O75175	CNOT3	0.195926	2.44304	1.24671	0.238327	0.622309	-5.88126
Q6P2Q9	PRPF8	0.195841	2.4986	1.99458	0.071392	0.372902	-5.49192
Q9Y2W1	THRAP3	0.195602	2.4947	1.85204	0.09095	0.416789	-5.74737
Q8NFH4	NUP37	0.194885	2.45015	0.706414	0.494582	0.809754	-6.66207
P49005	POLD2	0.194596	2.45774	0.932371	0.371103	0.734291	-6.39773
Q14192	FHL2	0.194561	2.32539	0.841035	0.418187	0.766558	-6.51389
P12814	ACTN1	0.19447	2.40151	2.12136	0.0573663	0.33429	-6.30956
Q14435	GALNT3	0.194314	2.41483	0.955059	0.36001	0.727948	-6.59172
Q9NRA8	EIF4ENIF1	0.194313	2.53215	0.477688	0.642198	0.886619	-5.83034
O94906	PRPF6	0.194218	2.5102	1.60536	0.13664	0.494234	-6.12533
Q96SU4	OSBPL9	0.194062	2.45995	1.51127	0.158825	0.522618	-5.35589
Q7Z3K3	POGZ	0.193867	2.60851	1.18463	0.261059	0.64456	-5.81427
O95365	ZBTB7A	0.193543	2.52916	0.768065	0.458576	0.788528	-5.79159
Q9ULC5	ACSL5	0.19309	2.67565	0.643904	0.532797	0.834247	-5.9236
Q9NVM4	PRMT7	0.192837	2.54029	0.925427	0.374547	0.736537	-5.77768
Q6DN03;Q6DRA6	HIST2H2BC	0.19258	2.39692	1.04008	0.320565	0.699085	-7.44468
Q9BVC6	TMEM109	0.192542	2.36894	1.20964	0.251702	0.638286	-6.55324
P43243	MATR3	0.191896	2.49949	1.52827	0.1546	0.517398	-6.39685
Q13427	PPIG	0.191634	2.4909	1.40635	0.18716	0.563048	-5.61971
Q9UHR4	BAIAP2L1	0.191609	2.35905	0.831614	0.423264	0.769406	-6.34474
O94979	SEC31A	0.191332	2.47552	0.682222	0.509171	0.821392	-6.75138
Q15029	EFTUD2	0.19098	2.46228	2.18242	0.051581	0.316809	-6.10827
Q9UKK6	NXT1	0.190933	2.3855	0.266709	0.794613	0.944128	-5.62115
P12081	HARS1	0.190853	2.44686	1.04694	0.317528	0.695449	-7.02125
Q8N9T8	KRI1	0.190532	2.46581	1.45165	0.174439	0.545312	-5.57271
Q9BSD7	NTPCR	0.189921	2.49152	0.738992	0.475343	0.798703	-6.57252
O43809	NUDT21	0.189571	2.43271	1.33861	0.207634	0.587005	-6.02907
Q13889	GTF2H3	0.189524	2.48584	0.887875	0.393557	0.748072	-5.88311
Q07666	KHDRBS1	0.189492	2.45903	1.82569	0.0950642	0.42521	-6.10924
P11142	HSPA8	0.189084	2.45033	2.42074	0.0339055	0.258095	-6.38188
P04843	RPN1	0.188543	2.44632	1.4749	0.168202	0.533879	-6.69982
O00743	PPP6C	0.188182	2.46221	1.3766	0.195934	0.572584	-6.2191
Q9UDR5	AASS	0.187809	2.66231	0.796588	0.442498	0.778461	-6.45269
Q8IXW5	RPAP2	0.187589	2.45807	0.347407	0.734823	0.92476	-5.57485
Q6ISB3	GRHL2	0.187532	2.44751	0.717002	0.488278	0.808039	-6.08226
Q08170	SRSF4	0.187511	2.41958	1.11224	0.289688	0.67023	-5.92368
Q9Y5B9	SUPT16H	0.1874	2.5826	2.08617	0.0609749	0.346039	-5.71443
P78371	CCT2	0.18722	2.46783	2.19097	0.0508165	0.314606	-6.09548
Q9H9T3	ELP3	0.187174	2.4805	0.938747	0.367962	0.733198	-5.819
Q15042	RAB3GAP1	0.186586	2.46432	1.56823	0.145048	0.506546	-5.55201
Q7L1Q6	BZW1	0.186569	2.35816	0.919081	0.377713	0.736565	-6.74907
Q9ULU4	ZMYND8	0.186103	2.52763	0.669499	0.516946	0.825895	-5.94838
Q9NYF8	BCLAF1	0.185736	2.46317	1.9687	0.0746252	0.380183	-5.57877
Q9BS26	ERP44	0.185541	2.57673	0.994663	0.341219	0.715974	-7.30445
P42575	CASP2	0.184937	2.29538	0.486855	0.635891	0.884327	-5.92635
Q12907	LMAN2	0.18471	2.58046	1.27676	0.227909	0.610329	-7.10825
O00410	IPO5	0.184606	2.31914	0.835571	0.421126	0.768281	-7.51262
Q8N122	RPTOR	0.184575	2.49827	1.0746	0.3055	0.683405	-5.71415
Q6P2E9	EDC4	0.184447	2.42456	1.12166	0.28583	0.668594	-6.28528
P17301	ITGA2	0.184262	2.19932	1.89642	0.0843863	0.402702	-5.03213
Q9BRX9	WDR83	0.183641	2.39907	0.654308	0.52632	0.829444	-5.78753
Q8NC42	RNF149	0.183605	2.07517	1.26518	0.231881	0.614541	-5.93671
Q9H5Z1	DHX35	0.18345	2.51611	0.911455	0.381543	0.740108	-5.6422
Q15020	SART3	0.183253	2.48243	1.19754	0.256198	0.640196	-6.27619
Q96Q89	KIF20B	0.182965	2.43592	0.907468	0.383556	0.740296	-6.40156
O60506	SYNCRIP	0.182962	2.40262	0.797003	0.442267	0.778461	-7.52355
P18564	ITGB6	0.182445	2.41636	0.765157	0.460236	0.789277	-6.10535
Q92888	ARHGEF1	0.182419	2.52739	1.33768	0.207928	0.587219	-5.77846
P18074	ERCC2	0.182212	2.40873	0.806255	0.437133	0.778461	-5.95859
Q9H0W8	SMG9	0.18192	2.37892	0.85767	0.409323	0.757543	-5.9562
P36639	NUDT1	0.181896	2.47032	0.797867	0.441786	0.778461	-6.57979
Q9UFW8	CGGBP1	0.181719	2.73575	0.464981	0.650989	0.891403	-5.8165
P20042	EIF2S2	0.181667	2.46194	1.37806	0.195496	0.572237	-6.75854
Q9Y2Q3	GSTK1	0.181622	2.67885	1.51191	0.158664	0.522407	-6.12005
Q96DG6	CMBL	0.181493	2.4617	0.956349	0.359386	0.727948	-5.59071
Q86XP3	DDX42	0.18142	2.47248	1.85034	0.0912108	0.417237	-5.3945
Q9Y388	RBMX2	0.181055	2.51601	0.802294	0.439326	0.778461	-5.85462
P38919	EIF4A3	0.180954	2.5613	1.02346	0.32801	0.707246	-7.19026
P06733	ENO1	0.180906	2.40114	1.71542	0.114185	0.46119	-7.3653
Q8WWQ0	PHIP	0.180772	2.49819	1.52415	0.155615	0.51909	-5.57459
Q9BSF8	BTBD10	0.180614	2.51483	0.203966	0.842094	0.960048	-5.83154
O60502	OGA	0.180445	2.66	0.956588	0.359271	0.727948	-6.21703
P25490	YY1	0.180416	2.49414	0.996058	0.34057	0.715687	-6.2614
Q92541	RTF1	0.18038	2.49967	1.70803	0.115583	0.464405	-5.63314
Q9NX46	ADPRHL2	0.180032	2.50842	1.14105	0.278017	0.662708	-5.9777
P49903	SEPHS1	0.1797	2.54135	1.40029	0.188921	0.564459	-5.90179
P18206	VCL	0.179641	2.45902	1.41108	0.185797	0.563017	-6.97194
Q8N7H5	PAF1	0.179574	2.50315	1.34822	0.204621	0.582466	-6.06634
O43752	STX6	0.179367	2.41517	0.923784	0.375364	0.736565	-6.59377
Q13242	SRSF9	0.179331	2.43922	1.87407	0.0876355	0.407502	-6.00261
Q92769	HDAC2	0.179059	2.52805	0.977549	0.34925	0.721806	-6.247
Q9P2E3	ZNFX1	0.179056	2.54846	1.18594	0.260565	0.643637	-5.74364
Q86X55	CARM1	0.178995	2.52726	1.39301	0.191053	0.566941	-6.12916
P35659	DEK	0.178771	2.48628	1.1681	0.267392	0.65182	-7.07877
P49755	TMED10	0.178349	2.45716	1.14801	0.275251	0.659915	-6.82484
Q14004	CDK13	0.178011	2.43753	0.738763	0.475477	0.798703	-6.14245
Q9NVD7	PARVA	0.17767	2.46169	0.690284	0.504281	0.817862	-6.75608
Q9BUQ8	DDX23	0.177545	2.48163	1.08188	0.302391	0.682597	-6.41644
O15234	CASC3	0.177338	2.50213	1.1445	0.276643	0.660896	-5.6475
P62495	ETF1	0.177299	2.35403	1.4786	0.167227	0.533879	-6.68415
Q86V88	MDP1	0.177269	2.61553	0.512682	0.618284	0.877901	-5.9375
P49454	CENPF	0.177093	2.37266	0.379827	0.711285	0.916872	-5.74879
Q9UNP9	PPIE	0.176967	2.50532	1.88772	0.0856369	0.404856	-5.37051
P13010	XRCC5	0.176419	2.50682	2.50435	0.0292256	0.248394	-5.51731
Q92785	DPF2	0.175207	2.41945	1.32853	0.210832	0.591076	-5.84283
P06753	TPM3	0.175041	2.41294	1.60176	0.137436	0.495249	-6.96829
Q9Y2X7	GIT1	0.175009	2.59771	1.14629	0.275933	0.660136	-5.66791
P25686	DNAJB2	0.17496	2.4523	0.630917	0.540947	0.838086	-5.78283
O95685	PPP1R3D	0.17482	2.41717	0.488008	0.635099	0.884323	-6.20484
Q9Y639	NPTN	0.174655	2.50559	0.988956	0.343882	0.718167	-6.23783
P10809	HSPD1	0.174535	2.37981	0.656355	0.525051	0.828866	-8.66233
Q9Y618	NCOR2	0.174363	2.40991	0.546073	0.595887	0.866218	-5.64403
P60660	MYL6	0.174231	2.40603	1.87663	0.0872577	0.407502	-7.006
Q9NZN5	ARHGEF12	0.174047	2.25456	0.311255	0.76141	0.933658	-5.58852
Q86XI2	NCAPG2	0.173958	2.45779	0.936012	0.369307	0.733198	-5.93513
P08621	SNRNP70	0.173872	2.50271	1.64968	0.127165	0.482188	-6.34275
Q9BTU6	PI4K2A	0.173694	2.43521	0.621513	0.546892	0.840679	-6.39402
Q6NW34	NEPRO	0.173465	2.49426	0.81476	0.432449	0.776689	-5.69083
Q9BVQ7	SPATA5L1	0.172875	2.46001	0.72836	0.48157	0.802866	-5.60167
P40121	CAPG	0.172717	2.55062	0.666116	0.519025	0.826945	-6.59604
Q8NBJ5	COLGALT1	0.172203	2.45806	1.24667	0.238342	0.622309	-6.35729
Q9UHA3	RSL24D1	0.172089	2.36521	1.47185	0.169008	0.53549	-5.68811
Q9NZ01	TECR	0.17205	2.50183	0.956217	0.35945	0.727948	-7.08615
Q9HA64	FN3KRP	0.171976	2.50791	0.798621	0.441366	0.778461	-6.27701
P46087	NOP2	0.171817	2.4417	1.5648	0.145848	0.507132	-6.11354
Q9NV88	INTS9	0.171639	2.58176	0.766335	0.459563	0.789099	-5.71041
Q96ME1	FBXL18	0.171565	2.45377	0.619014	0.548478	0.840687	-6.43921
Q9NX58	LYAR	0.171376	2.42731	0.970639	0.352531	0.724452	-6.07434
Q9NT62	ATG3	0.171042	2.28062	1.07994	0.303218	0.682705	-6.40467
Q15046	KARS1	0.170548	2.41769	1.28614	0.224735	0.606662	-6.86497
Q15459	SF3A1	0.170329	2.52837	2.55652	0.0266321	0.238056	-4.73816
Q86VN1	VPS36	0.170303	2.56166	0.640772	0.534756	0.835407	-6.33468
A5PLL7	TMEM189	0.1702	2.3033	0.434263	0.67247	0.901694	-5.97721
O95707	POP4	0.170162	2.49133	0.693824	0.502142	0.81692	-6.24016
P34932	HSPA4	0.17014	2.48935	1.70567	0.116033	0.465516	-6.53382
Q9UIM3	FKBPL	0.170069	2.6142	0.782578	0.450349	0.784588	-5.64799
P54920	NAPA	0.169994	2.42131	1.12215	0.285631	0.668594	-6.76699
Q9UHD2	TBK1	0.169941	2.48046	1.15962	0.270687	0.653928	-5.86187
P52630	STAT2	0.169786	2.59973	0.411219	0.688788	0.907588	-6.49739
Q96TA1	NIBAN2	0.169366	2.49908	1.28158	0.226275	0.608071	-6.51432
Q13428	TCOF1	0.169222	2.36712	1.63421	0.130405	0.48664	-5.97389
Q2NL82	TSR1	0.16913	2.41672	2.1497	0.054608	0.326129	-4.79874
P61916	NPC2	0.168603	2.64827	1.07946	0.303421	0.682705	-5.99166
Q08209	PPP3CA	0.168367	2.4299	1.20188	0.254579	0.638286	-6.23312
Q01970	PLCB3	0.168264	2.53929	1.91269	0.0820905	0.397204	-5.33686
Q9HC38	GLOD4	0.168047	2.54028	1.11643	0.287965	0.66962	-6.55091
Q15628	TRADD	0.167823	2.56215	0.668615	0.517489	0.826119	-5.95175
P62136	PPP1CA	0.167812	2.46595	1.3992	0.189238	0.564459	-6.62449
Q9NZQ7	CD274	0.167763	2.2769	0.182454	0.858536	0.962677	-5.98752
P22061	PCMT1	0.166993	2.46631	1.21725	0.248911	0.636023	-6.56629
O15541	RNF113A	0.166935	2.59175	1.02689	0.326463	0.70537	-5.71898
Q9H0D6	XRN2	0.166756	2.52037	3.00628	0.0119107	0.163052	-3.80038
O15371	EIF3D	0.166712	2.40751	1.54883	0.14962	0.512194	-6.45322
Q9UQ13	SHOC2	0.16667	2.64344	0.607479	0.555832	0.844262	-5.96006
Q9NTX5	ECHDC1	0.166571	2.56639	1.1941	0.257486	0.641926	-6.42578
O95433	AHSA1	0.166078	2.53027	1.41504	0.184662	0.561923	-6.70449
Q53SF7	COBLL1	0.166036	2.3628	0.754054	0.466609	0.79216	-5.86273
O95104	SCAF4	0.165986	2.43839	1.32529	0.21187	0.591804	-5.87789
Q8IYM9	TRIM22	0.165776	2.7329	0.283787	0.78183	0.941082	-5.86522
O14773	TPP1	0.165759	2.70799	0.773479	0.455495	0.78771	-6.18362
Q9C0B1	FTO	0.165643	2.58935	1.73619	0.110339	0.45614	-5.19137
Q96I25	RBM17	0.165626	2.49606	1.7102	0.115171	0.463095	-5.39854
Q8NEY8	PPHLN1	0.16548	2.47539	1.18801	0.259779	0.643174	-6.14758
P46926	GNPDA1	0.165199	2.54718	0.837792	0.41993	0.767867	-7.15567
Q9Y6Q5	AP1M2	0.16499	2.54759	1.49449	0.163094	0.528542	-5.97487
Q96K17	BTF3L4	0.164511	2.59427	0.63088	0.54097	0.838086	-6.76839
P84090	ERH	0.16434	2.52359	0.93712	0.368762	0.733198	-7.15295
P49917	LIG4	0.164321	2.49289	0.476568	0.64297	0.886742	-5.64129
P48729	CSNK1A1	0.163973	2.42086	1.35263	0.203249	0.580094	-6.10398
Q9BYG3	NIFK	0.1639	2.37503	1.32418	0.212225	0.591804	-5.98203
Q8IYB7	DIS3L2	0.163615	2.5735	0.855961	0.410228	0.757543	-5.6526
P49915	GMPS	0.163339	2.35878	0.885729	0.394663	0.74869	-7.68309
Q9UIJ7	AK3	0.163002	2.53339	1.00115	0.338213	0.71413	-6.10926
O60306	AQR	0.162534	2.50564	1.43311	0.179555	0.554539	-5.81252
Q13895	BYSL	0.162378	2.46425	1.35597	0.202217	0.57932	-5.94169
Q9NPJ3	ACOT13	0.162183	2.58212	0.916358	0.379078	0.737857	-6.56686
Q9NZM5	NOP53	0.161897	2.36296	0.790175	0.446081	0.781067	-6.48867
O00425	IGF2BP3	0.161802	2.38956	1.56647	0.145457	0.507132	-6.36898
P43246	MSH2	0.161627	2.50679	1.22078	0.247621	0.635102	-6.25603
Q13423	NNT	0.161571	2.58313	0.887195	0.393907	0.748072	-6.14579
Q9Y4E8	USP15	0.161312	2.39664	0.602586	0.558969	0.845224	-6.42296
Q86YS6	RAB43	0.161256	2.19914	0.70829	0.493461	0.809702	-5.74849
P56559	ARL4C	0.161219	2.50649	0.288928	0.777994	0.939109	-6.46748
Q13464	ROCK1	0.16085	2.41996	0.488055	0.635068	0.884323	-5.80556
O15042	U2SURP	0.160737	2.40204	1.96302	0.0753526	0.381759	-5.2239
Q13439	GOLGA4	0.160451	2.40762	0.768453	0.458355	0.788528	-6.16415
Q14562	DHX8	0.160185	2.47917	0.654272	0.526343	0.829444	-7.25111
Q9H8V3	ECT2	0.15999	2.40477	0.498203	0.628125	0.880132	-5.79789
P22102	GART	0.159928	2.45212	1.95706	0.0761228	0.382748	-5.94674
Q96SB4	SRPK1	0.159529	2.58396	0.977155	0.349436	0.721806	-6.45301
Q8N6N3	C1orf52	0.159409	2.44326	0.581083	0.572866	0.851596	-5.84146
Q16850	CYP51A1	0.159395	2.27984	1.29861	0.220568	0.602058	-6.01186
Q14914	PTGR1	0.15938	2.49342	0.932769	0.370907	0.734218	-6.52602
Q9HBL8	NMRAL1	0.159301	2.54113	0.625761	0.544202	0.839943	-6.05462
O15498	YKT6	0.159292	2.4218	0.928919	0.372812	0.735769	-6.81055
P26196	DDX6	0.159145	2.62523	1.1752	0.26466	0.648819	-6.69807
P49590	HARS2	0.158993	2.56785	0.663233	0.520801	0.826945	-6.20023
Q92576	PHF3	0.158927	2.47487	0.523598	0.610916	0.876227	-5.76361
O00629	KPNA4	0.158818	2.4022	0.879863	0.397697	0.749597	-6.75706
Q8IY18	SMC5	0.158768	2.48461	1.06928	0.307786	0.685844	-5.54482
O96017	CHEK2	0.158439	2.70555	0.708339	0.493432	0.809702	-5.69417
Q30201	HFE	0.158335	2.47803	0.290521	0.776807	0.938431	-5.54531
Q16630	CPSF6	0.158293	2.49254	1.71786	0.113728	0.460733	-5.99018
Q86X27	RALGPS2	0.158273	2.56848	0.301061	0.768967	0.935559	-5.95595
P04424	ASL	0.158254	2.55369	0.919161	0.377673	0.736565	-5.83487
A8CG34;Q96HA1	POM121C	0.158164	2.4862	1.08321	0.301827	0.682281	-5.60243
Q86Y07	VRK2	0.157737	2.46331	0.630015	0.541515	0.838417	-5.87549
Q9H944	MED20	0.157648	2.65521	0.460183	0.654323	0.893165	-6.46608
Q9Y570	PPME1	0.157553	2.5344	1.9416	0.0781548	0.386208	-5.60363
P68371	TUBB4B	0.157461	2.40349	0.67256	0.515069	0.825168	-8.68469
Q86WB0	ZC3HC1	0.157028	2.54182	0.899636	0.387532	0.74213	-5.95349
P68133	ACTA1	0.156714	2.4867	1.23963	0.240838	0.62655	-8.03097
Q9HAU5	UPF2	0.156658	2.42863	0.77269	0.455944	0.787979	-5.91783
Q96PZ2	FAM111A	0.156293	2.65828	0.508336	0.62123	0.878522	-5.67095
P48637	GSS	0.156258	2.49745	0.772353	0.456135	0.788024	-7.06184
P29353	SHC1	0.15625	2.49843	0.550605	0.59288	0.863948	-5.95456
Q9Y4R8	TELO2	0.156151	2.52245	0.615761	0.550546	0.842238	-5.91027
Q96GM8	TOE1	0.155925	2.45932	0.668255	0.51771	0.826119	-6.11948
Q99832	CCT7	0.155749	2.4555	1.67488	0.122042	0.473556	-6.79536
P63151	PPP2R2A	0.155289	2.40246	0.738551	0.4756	0.798703	-6.96204
Q86U90	YRDC	0.15506	2.20911	0.735606	0.477321	0.799113	-6.41648
Q9NPQ8	RIC8A	0.154967	2.33039	0.645331	0.531906	0.834058	-6.813
Q9Y657	SPIN1	0.15484	2.39034	0.371439	0.717346	0.917357	-6.60863
O00308	WWP2	0.154384	2.4128	0.542295	0.5984	0.86712	-5.77958
Q9UI26	IPO11	0.154323	2.44131	0.981383	0.347439	0.72037	-6.08326
Q15717	ELAVL1	0.153758	2.47448	2.46337	0.0314351	0.251164	-4.97036
Q96LA8	PRMT6	0.153477	2.41016	0.431093	0.674705	0.902339	-5.91041
P62753	RPS6	0.153176	2.36966	1.18801	0.25978	0.643174	-7.4288
Q13627	DYRK1A	0.152719	2.4241	0.901568	0.386549	0.740873	-5.75193
P35241	RDX	0.152583	2.42495	0.910525	0.382012	0.740108	-7.98367
Q12824	SMARCB1	0.15256	2.50704	1.0769	0.304513	0.682705	-6.44608
P28702	RXRB	0.152453	2.58694	0.691973	0.50326	0.817862	-5.7859
Q8TEX9	IPO4	0.152382	2.36141	0.601226	0.559842	0.845815	-6.93282
P28749	RBL1	0.152111	2.38291	0.552976	0.59131	0.863065	-5.83468
Q63HN8	RNF213	0.152024	2.50194	0.724807	0.483662	0.804359	-6.73902
Q8ND04	SMG8	0.151874	2.45446	0.775439	0.454384	0.78771	-6.08422
P23508	MCC	0.151381	2.41255	0.780467	0.45154	0.786176	-5.83537
Q8IY81	FTSJ3	0.151339	2.44595	2.54369	0.0272483	0.239928	-4.40285
Q9UKF6	CPSF3	0.151225	2.49485	1.35605	0.202191	0.57932	-5.98459
P56282	POLE2	0.150653	2.32098	0.206242	0.840359	0.959622	-6.0008
Q9Y383	LUC7L2	0.15063	2.44381	1.20485	0.253475	0.638286	-6.57205
Q9H4M9	EHD1	0.150356	2.40699	1.82461	0.0952377	0.42521	-6.41672
Q32P44	EML3	0.150262	2.62345	0.954327	0.360364	0.728036	-5.66019
O60264	SMARCA5	0.150211	2.52377	2.36702	0.037289	0.269581	-4.68195
Q6PD74	AAGAB	0.150031	2.48427	0.533967	0.603958	0.871826	-6.3967
Q5GLZ8	HERC4	0.15001	2.32589	0.940209	0.367244	0.733198	-6.24668
P45973	CBX5	0.149945	2.1151	0.337467	0.742099	0.927745	-6.39458
Q9NPD3	EXOSC4	0.149911	2.47851	1.01906	0.330006	0.709232	-6.28149
Q9BUH6	PAXX	0.149907	2.40045	0.52789	0.608031	0.87559	-6.42564
Q9UMY1	NOL7	0.14989	2.41422	1.58673	0.140805	0.501146	-5.66773
Q9NW82	WDR70	0.149881	2.52668	0.811304	0.434348	0.777377	-6.8565
P07902	GALT	0.149863	2.46957	0.786651	0.448057	0.782583	-5.72912
Q8N6T7	SIRT6	0.149411	2.53895	0.45037	0.661167	0.895458	-5.58362
O00469	PLOD2	0.148027	2.23301	0.392251	0.702346	0.914236	-6.81715
Q8N511	TMEM199	0.147448	2.54843	0.516703	0.615565	0.87666	-6.02651
P49840	GSK3A	0.147386	2.5519	1.24406	0.239265	0.623968	-5.82126
P53396	ACLY	0.147313	2.43391	2.07681	0.0619692	0.348374	-5.42147
P67870	CSNK2B	0.147307	2.39317	1.6636	0.124313	0.476697	-6.07186
Q13838	DDX39B	0.147266	2.50754	1.25842	0.234223	0.618255	-7.15814
P47755	CAPZA2	0.147204	2.46543	0.565197	0.583252	0.858281	-6.70689
Q9NUQ9	FAM49B	0.146343	2.5077	1.30534	0.218348	0.598123	-6.34501
Q9UL15	BAG5	0.145776	2.39466	0.680194	0.510405	0.822396	-6.28179
Q9BXW7	HDHD5	0.145581	2.57306	1.07359	0.30593	0.683514	-5.9695
P05165	PCCA	0.145476	2.52229	0.590585	0.566701	0.849304	-5.78057
Q9UBU9	NXF1	0.14543	2.43712	0.764313	0.460719	0.789277	-6.62882
Q9Y5Q8	GTF3C5	0.145322	2.48792	1.14285	0.277298	0.661709	-6.02334
O94916	NFAT5	0.145054	2.07243	0.229803	0.822451	0.951607	-5.61493
Q09028	RBBP4	0.144716	2.44655	1.09858	0.295353	0.67617	-7.55599
P02538	KRT6A	0.144536	2.38486	0.372019	0.716927	0.917257	-8.01048
P40938	RFC3	0.144457	2.52191	0.974325	0.350778	0.722782	-6.50305
P48668	KRT6C	0.144155	2.4636	0.450291	0.661222	0.895458	-8.74564
Q9P015	MRPL15	0.144141	2.4506	1.19348	0.257718	0.642066	-6.24351
Q9H6R0	DHX33	0.144067	2.46286	1.03071	0.324747	0.703357	-5.78468
P28340	POLD1	0.144052	2.54302	0.869199	0.403255	0.754187	-6.52609
Q16658	FSCN1	0.144014	2.38413	0.882063	0.396557	0.749597	-8.26158
Q8TAT6	NPLOC4	0.143728	2.41722	0.902416	0.386118	0.740873	-6.57496
Q07864	POLE	0.14301	2.374	0.37977	0.711326	0.916872	-5.97038
O75382	TRIM3	0.142953	2.47336	0.498742	0.627757	0.880132	-6.29829
P43304	GPD2	0.142746	2.50507	0.765331	0.460136	0.789277	-7.13961
Q9UKN8	GTF3C4	0.142665	2.44278	0.718268	0.487527	0.807294	-6.70691
Q9Y6G5	COMMD10	0.142018	2.54847	0.837375	0.420154	0.767867	-5.78983
Q8WVC0	LEO1	0.141686	2.5284	0.998642	0.339371	0.715511	-6.32708
Q9BYX4	IFIH1	0.141491	2.49783	0.518999	0.614015	0.876402	-6.12234
Q9NWW5	CLN6	0.141213	2.42406	0.515805	0.616171	0.876937	-6.413
Q9NVR5	DNAAF2	0.141207	2.39644	0.344974	0.736602	0.925051	-5.80238
Q8N1F7	NUP93	0.141115	2.44924	1.63722	0.129768	0.485838	-6.16384
P51452	DUSP3	0.140937	2.57329	1.2653	0.231839	0.614541	-6.2436
Q8WVM7	STAG1	0.140867	2.37081	0.856291	0.410053	0.757543	-6.16118
Q96JM2	ZNF462	0.140349	2.41684	0.56299	0.584703	0.858519	-6.00279
Q9UHX1	PUF60	0.14016	2.43157	1.3433	0.206159	0.584522	-6.87889
Q96MX6	WDR92	0.139754	2.45291	0.790431	0.445937	0.781067	-5.93382
O75352	MPDU1	0.13972	2.34454	0.300707	0.76923	0.935667	-6.12359
Q9Y490	TLN1	0.139685	2.44573	0.672185	0.515299	0.825168	-7.14072
O75663	TIPRL	0.139534	2.52514	0.595342	0.56363	0.847824	-6.84438
Q09472	EP300	0.13942	2.20648	0.484564	0.637464	0.884622	-5.75393
P27694	RPA1	0.139381	2.46993	0.621223	0.547076	0.840679	-7.25895
Q5HYI8	RABL3	0.139319	2.46332	0.85868	0.408789	0.757543	-5.99315
Q8IVG5	SAMD9L	0.138992	2.61592	0.170987	0.86733	0.964164	-6.15659
Q9UQN3	CHMP2B	0.138935	2.66751	0.860063	0.408058	0.757543	-6.3561
Q7KZ85	SUPT6H	0.138915	2.44777	1.03766	0.321641	0.700294	-6.0992
O95453	PARN	0.138673	2.52217	1.35321	0.203071	0.579895	-5.93796
Q9UK61	TASOR	0.13851	2.41796	0.584345	0.570746	0.851537	-5.75787
Q92805	GOLGA1	0.138493	2.72281	0.608765	0.555009	0.844072	-5.8117
O94763	URI1	0.138475	2.48135	0.542232	0.598442	0.86712	-6.04646
Q9NVU7	SDAD1	0.138359	2.4798	0.795701	0.442992	0.778461	-6.11148
Q8IWX8	CHERP	0.138089	2.41808	1.40579	0.187324	0.563048	-5.80454
Q96A33	CCDC47	0.137918	2.45666	0.935977	0.369324	0.733198	-6.54896
P63208	SKP1	0.137883	2.49041	0.759182	0.463658	0.790143	-7.21488
Q16773	KYAT1	0.137723	2.40754	0.211494	0.836358	0.959405	-5.5809
Q92616	GCN1	0.137267	2.42441	1.01567	0.331548	0.709232	-6.90216
Q9UNI6	DUSP12	0.137193	2.37191	0.693697	0.502219	0.81692	-6.11411
Q13112	CHAF1B	0.137053	2.43133	0.520707	0.612863	0.876402	-6.37628
P16278	GLB1	0.136949	2.57706	0.457122	0.656454	0.893734	-5.85743
O60488	ACSL4	0.136855	2.39131	0.448464	0.6625	0.895458	-6.37029
Q8NBP0	TTC13	0.136799	2.32869	0.294698	0.773697	0.937498	-5.74004
Q9H0L4	CSTF2T	0.136758	2.44554	0.448232	0.662662	0.895458	-6.28573
P19338	NCL	0.136633	2.40275	0.965721	0.354879	0.726504	-8.21442
P33121	ACSL1	0.13652	2.51858	0.553863	0.590724	0.862674	-5.9522
O95989	NUDT3	0.136282	2.53254	0.569654	0.580328	0.856326	-6.39811
Q8WVK2	SNRNP27	0.135821	2.54837	0.916405	0.379054	0.737857	-6.06843
P63092;Q5JWF2	GNAS	0.135635	2.40874	0.504312	0.623963	0.878522	-7.05571
Q8N5C6	SRBD1	0.135472	2.47878	0.985832	0.345346	0.718639	-6.01685
P49821	NDUFV1	0.135327	2.58003	0.819474	0.429867	0.774787	-6.65422
Q69YN4	VIRMA	0.135129	2.50316	0.713498	0.490358	0.809005	-5.67883
P14866	HNRNPL	0.134869	2.49185	1.52956	0.154283	0.517161	-6.8159
O43681	ASNA1	0.134716	2.44754	0.362392	0.723907	0.919192	-7.44464
Q8IWZ3	ANKHD1	0.134579	2.40282	0.605145	0.557327	0.845224	-6.78439
P48739	PITPNB	0.134552	2.52234	1.73249	0.111015	0.456271	-5.83507
O00268	TAF4	0.134387	2.58353	0.33909	0.740909	0.927349	-5.53473
Q9UL63	MKLN1	0.134344	2.39039	0.357195	0.727686	0.921165	-5.87927
Q9NR45	NANS	0.133921	2.43178	0.448516	0.662464	0.895458	-7.36652
Q5JVF3	PCID2	0.133875	2.49391	0.619062	0.548447	0.840687	-6.37932
Q16787	LAMA3	0.133784	2.37444	0.360604	0.725206	0.919974	-5.58283
O75815	BCAR3	0.13364	2.2344	0.409653	0.689903	0.908389	-6.25853
Q8N5M1	ATPAF2	0.133027	2.45422	0.257646	0.801423	0.946225	-6.04325
O95456	PSMG1	0.133001	2.51709	0.73564	0.477301	0.799113	-7.13578
Q9UK41	VPS28	0.132901	2.4536	0.513308	0.61786	0.877901	-6.64681
Q96GD0	PDXP	0.132221	2.5064	0.730565	0.480275	0.801451	-6.40089
Q6DD88	ATL3	0.131911	2.37485	0.621128	0.547136	0.840679	-7.0859
Q96P48	ARAP1	0.131272	2.59427	0.329615	0.747865	0.929079	-5.87593
Q7Z7C8	TAF8	0.13125	2.51555	0.485517	0.636809	0.884366	-5.92279
Q8WVV9	HNRNPLL	0.131238	2.5206	0.485712	0.636675	0.884366	-6.28012
O43684	BUB3	0.131231	2.456	1.41536	0.184569	0.561923	-6.68662
Q8NFC6	BOD1L1	0.131115	2.34135	0.31098	0.761613	0.933658	-5.81597
Q96S52	PIGS	0.130965	2.49759	0.598029	0.561898	0.847019	-6.27487
Q92925	SMARCD2	0.130841	2.5807	1.11934	0.286778	0.66962	-5.97325
P19012	KRT15	0.13084	2.65	0.36455	0.72234	0.918646	-7.58628
O60671	RAD1	0.130654	2.56336	0.799729	0.44075	0.778461	-5.93275
P15927	RPA2	0.130391	2.53975	0.391977	0.702542	0.914236	-6.79999
Q00169	PITPNA	0.129799	2.52627	1.2175	0.24882	0.636023	-6.09488
P13798	APEH	0.129796	2.52004	0.72523	0.483413	0.804193	-6.80945
Q6ZRV2	FAM83H	0.129672	2.46089	1.29387	0.222145	0.604319	-5.98163
P46109	CRKL	0.129586	2.51052	0.911399	0.381571	0.740108	-6.6736
P25205	MCM3	0.12933	2.47476	0.840418	0.418518	0.766903	-7.10552
Q5T200	ZC3H13	0.129281	2.50606	0.837128	0.420287	0.767867	-5.72311
P33992	MCM5	0.129217	2.47376	0.643675	0.532941	0.834247	-7.01553
Q9Y6A5	TACC3	0.12895	2.35234	0.406891	0.691872	0.909423	-6.14497
Q96GK7	FAHD2A	0.128795	2.56319	0.749803	0.469064	0.794573	-6.16856
Q86UP2	KTN1	0.128761	2.38235	0.902562	0.386043	0.740873	-7.00305
P06576	ATP5F1B	0.128109	2.49612	0.82593	0.426347	0.771441	-7.66101
Q8NBJ4	GOLM1	0.127871	2.49066	0.674777	0.513712	0.824797	-6.38087
Q6Y1H2	HACD2	0.127773	2.39295	0.453421	0.659036	0.894705	-6.45457
Q7Z5K2	WAPL	0.127698	2.3575	0.82082	0.429131	0.774444	-6.33424
Q96LW7	CARD19	0.127676	2.51718	0.590299	0.566887	0.849304	-6.04282
Q99715	COL12A1	0.127657	2.27263	0.283229	0.782246	0.941082	-6.19871
Q99661	KIF2C	0.127335	2.49656	0.603659	0.55828	0.845224	-6.44399
P0C0S5;Q71UI9	H2AZ1	0.127269	2.50179	0.601619	0.559589	0.845671	-7.40235
Q96JG6	VPS50	0.12703	2.47848	0.567734	0.581587	0.857358	-5.87404
P35813	PPM1A	0.126849	2.52269	0.938479	0.368093	0.733198	-5.91037
P09493	TPM1	0.126585	2.33041	0.348149	0.734281	0.92476	-7.39745
P48594	SERPINB4	0.126496	2.51532	0.437875	0.669928	0.899479	-6.6397
P13804	ETFA	0.126495	2.52587	0.698299	0.499447	0.813817	-7.38287
P23526	AHCY	0.126199	2.53747	1.13747	0.279445	0.664639	-7.65645
Q9BXW6	OSBPL1A	0.126039	2.54756	0.232716	0.820243	0.951479	-5.78587
O75821	EIF3G	0.126021	2.45307	1.22558	0.245882	0.634982	-6.98307
Q9HB09	BCL2L12	0.125942	2.27705	0.394598	0.700662	0.91402	-6.08678
Q9BTX1	NDC1	0.125686	2.4012	0.733133	0.478768	0.800256	-5.99856
Q99729	HNRNPAB	0.125613	2.31975	0.302747	0.767715	0.93473	-7.39394
P23921	RRM1	0.125555	2.54393	1.44095	0.177376	0.549485	-6.34668
Q9H3H3	C11orf68	0.125245	2.43982	0.379511	0.711513	0.916872	-6.89868
Q9BVA0	KATNB1	0.125034	2.57708	0.456422	0.656942	0.893867	-5.6602
Q96P70	IPO9	0.124871	2.41318	0.712036	0.491228	0.809359	-6.66364
Q14692	BMS1	0.124819	2.49611	0.849053	0.413898	0.76129	-6.35956
Q14204	DYNC1H1	0.124448	2.49137	1.58507	0.141181	0.502018	-6.39299
O94842	TOX4	0.124411	2.35842	0.708536	0.493314	0.809702	-6.12665
P55809	OXCT1	0.124233	2.6235	1.34888	0.204416	0.582466	-6.1035
Q2VPK5	CTU2	0.124191	2.49467	0.569984	0.580112	0.856242	-6.05386
O95613	PCNT	0.124066	2.70353	0.388607	0.704963	0.915094	-5.82407
Q9P2J5	LARS1	0.124041	2.5059	0.837052	0.420329	0.767867	-7.22322
Q8WUM0	NUP133	0.123895	2.47991	0.760745	0.462762	0.789843	-6.50946
O60437	PPL	0.123702	2.4008	0.598367	0.56168	0.847019	-6.96156
P55854	SUMO3	0.12364	2.42188	0.540444	0.599633	0.868121	-7.67955
Q96T60	PNKP	0.123479	2.4439	0.480212	0.640459	0.886084	-5.99991
Q12905	ILF2	0.123157	2.38349	0.489093	0.634355	0.883924	-7.71668
O60610	DIAPH1	0.123	2.45916	1.15966	0.270674	0.653928	-6.71401
O60783	MRPS14	0.122822	2.51246	0.833723	0.422124	0.768537	-5.85766
Q9BW27	NUP85	0.122491	2.47384	0.41975	0.682727	0.90471	-6.68798
P53004	BLVRA	0.122377	2.54097	0.708135	0.493554	0.809702	-7.09205
P30566	ADSL	0.122228	2.40885	0.674329	0.513986	0.824797	-7.05118
P07910	HNRNPC	0.12181	2.45786	1.20541	0.253265	0.638286	-7.97349
Q12888	TP53BP1	0.121706	2.53131	0.798577	0.44139	0.778461	-6.29466
Q9Y673	ALG5	0.121672	2.47753	0.591507	0.566105	0.84888	-6.76451
Q9Y5L0	TNPO3	0.121564	2.42841	0.629058	0.542119	0.838723	-6.46732
Q15942	ZYX	0.12129	2.25123	0.405836	0.692625	0.909746	-6.70425
Q9H299	SH3BGRL3	0.12127	2.27992	0.229488	0.82269	0.951607	-6.93423
P46734	MAP2K3	0.120906	2.43137	1.50494	0.160423	0.525708	-5.69203
P78545	ELF3	0.120874	2.33462	0.379637	0.711422	0.916872	-5.6776
Q8WYP5	AHCTF1	0.120663	2.46988	0.873359	0.401081	0.752638	-6.54842
Q16181	SEPTIN7	0.120588	2.42158	0.764278	0.460738	0.789277	-7.1692
P53007	SLC25A1	0.120528	2.48446	1.16407	0.268956	0.653327	-6.43068
P49750	YLPM1	0.12043	2.46116	1.0869	0.300262	0.680609	-6.02156
Q9UBI6	GNG12	0.12042	2.42435	0.869847	0.402916	0.754187	-6.17132
Q8TDY2	RB1CC1	0.120368	2.55526	0.292873	0.775055	0.937745	-5.76973
Q9BRR8	GPATCH1	0.120212	2.54586	0.465354	0.65073	0.891403	-6.21694
Q8NHQ9	DDX55	0.120187	2.29783	0.247131	0.809346	0.949405	-6.0605
P55039	DRG2	0.120159	2.46213	0.595473	0.563545	0.847824	-6.73391
P35658	NUP214	0.119937	2.53991	0.992461	0.342245	0.71731	-6.46989
A3KN83	SBNO1	0.119788	2.46385	0.797082	0.442223	0.778461	-6.08652
P19634	SLC9A1	0.119778	2.43461	0.353925	0.730067	0.92266	-5.90182
Q12774	ARHGEF5	0.11976	2.45536	0.465174	0.650855	0.891403	-6.04109
P42224	STAT1	0.119759	2.50844	1.15329	0.273171	0.657859	-7.01586
P13647	KRT5	0.119758	2.51208	0.384776	0.707719	0.915864	-8.89845
P53701	HCCS	0.11953	2.44084	0.748604	0.469758	0.795152	-6.47277
Q9UGP8	SEC63	0.119207	2.39923	0.517374	0.615111	0.87666	-6.63462
P49354	FNTA	0.11844	2.54175	0.588417	0.568105	0.850656	-6.55726
O75506	HSBP1	0.118367	2.64304	0.381314	0.710213	0.916551	-5.98591
O95232	LUC7L3	0.118356	2.43183	0.986182	0.345182	0.718639	-6.73559
P56945	BCAR1	0.118337	2.39758	0.538242	0.601102	0.869102	-6.78904
Q00839	HNRNPU	0.118079	2.45647	0.917548	0.37848	0.737228	-7.85051
P21359	NF1	0.117989	2.45859	0.653179	0.527021	0.829602	-5.88026
Q9H0H0	INTS2	0.117926	2.50074	0.369486	0.718761	0.918293	-5.94729
Q96FV9	THOC1	0.117768	2.4629	0.59469	0.56405	0.847824	-6.62135
Q13596	SNX1	0.117479	2.51512	1.17458	0.264895	0.648819	-6.62809
O94886	TMEM63A	0.117355	2.3849	0.242134	0.813119	0.949405	-6.05749
Q92636	NSMAF	0.117101	2.58223	0.518341	0.614459	0.876402	-5.98189
Q969R8	ITFG2	0.116964	2.42481	0.591469	0.56613	0.84888	-5.77569
Q9UK58	CCNL1	0.116948	2.50817	0.317589	0.756727	0.931203	-6.00859
O43670	ZNF207	0.116754	2.42756	0.655659	0.525483	0.829304	-6.74369
P49411	TUFM	0.116573	2.45144	0.965398	0.355034	0.726544	-7.498
O43252	PAPSS1	0.116295	2.50594	0.65292	0.527182	0.829602	-6.47443
Q9H3G5	CPVL	0.116112	2.68228	0.233261	0.819831	0.951479	-5.82125
P20839	IMPDH1	0.115891	2.40181	1.03542	0.322638	0.701331	-6.75463
Q96D46	NMD3	0.115779	2.31053	0.232003	0.820784	0.951479	-7.04246
O00429	DNM1L	0.115663	2.44502	0.816153	0.431685	0.77663	-6.95101
Q9BRZ2	TRIM56	0.11561	2.42453	0.435443	0.671639	0.901102	-6.42143
O75688	PPM1B	0.115477	2.49365	0.655311	0.525698	0.829401	-6.18135
Q9Y2L9	LRCH1	0.115467	2.5653	0.640333	0.535031	0.835407	-5.78076
Q5VW36	FOCAD	0.115005	2.46682	0.522882	0.611398	0.876345	-5.84193
P49916	LIG3	0.114922	2.54059	0.865699	0.405091	0.75542	-6.12152
P48643	CCT5	0.114809	2.46602	1.37588	0.19615	0.572738	-7.04145
Q14151	SAFB2	0.114459	2.46467	1.0455	0.31816	0.695814	-6.6087
Q16854	DGUOK	0.114321	2.59056	0.525486	0.609646	0.876189	-5.99981
Q6P9B6	MEAK7	0.114256	2.2647	0.714156	0.489967	0.809005	-6.46997
O95801	TTC4	0.114038	2.4206	0.62138	0.546976	0.840679	-6.26824
Q9BQA9	CYBC1	0.113955	2.5931	0.385732	0.707031	0.91554	-5.99056
O43159	RRP8	0.113665	2.44516	0.889261	0.392843	0.747551	-6.18907
Q96RU3	FNBP1	0.113029	2.49016	0.445464	0.6646	0.897114	-6.0488
Q96PU5	NEDD4L	0.113027	2.23558	0.461836	0.653174	0.892704	-6.75048
P78406	RAE1	0.113006	2.36867	0.279875	0.784752	0.94178	-7.41969
Q9Y3C1	NOP16	0.112732	2.47607	0.906732	0.383928	0.740296	-6.17413
O95302	FKBP9	0.112469	2.5406	0.657185	0.524537	0.828784	-6.83975
O75475	PSIP1	0.112156	2.52935	0.334935	0.743957	0.928838	-6.84098
Q86W34	AMZ2	0.112149	2.59054	0.530631	0.606192	0.874347	-5.86726
O94927	HAUS5	0.112051	2.42258	0.512964	0.618093	0.877901	-5.82951
P06737	PYGL	0.111888	2.45133	1.08871	0.299494	0.680439	-6.99756
O95202	LETM1	0.111776	2.48292	0.939903	0.367394	0.733198	-6.84823
Q6UN15	FIP1L1	0.111469	2.46638	0.981173	0.347538	0.72037	-6.42604
Q9NTZ6	RBM12	0.111219	2.4585	2.0533	0.064537	0.353417	-5.31519
Q9BQG0	MYBBP1A	0.111216	2.39365	0.566476	0.582412	0.857755	-6.8779
P36776	LONP1	0.111008	2.51242	1.14718	0.275583	0.660122	-6.14502
P47985	UQCRFS1	0.110991	2.50972	0.564462	0.583735	0.858281	-7.16818
P17655	CAPN2	0.110693	2.32524	0.501749	0.625707	0.878931	-7.1346
Q9NQZ2	UTP3	0.110359	2.54248	1.34203	0.206558	0.584886	-6.02068
Q3KQV9	UAP1L1	0.110232	2.47787	0.734947	0.477706	0.799396	-6.32298
P49902	NT5C2	0.11023	2.52803	0.737783	0.476049	0.798703	-6.48304
P28331	NDUFS1	0.109914	2.55145	0.683562	0.508356	0.821298	-7.09563
Q86W50	METTL16	0.109791	2.40728	0.431032	0.674747	0.902339	-6.74128
Q9NTI5	PDS5B	0.109714	2.48853	0.774473	0.454932	0.78771	-6.38302
Q9GZN8	C20orf27	0.109395	2.63525	0.575692	0.576379	0.853229	-6.53594
Q9HBD1	RC3H2	0.109217	2.45604	0.363447	0.723141	0.918974	-5.6089
P55060	CSE1L	0.109186	2.35878	0.496191	0.629498	0.880971	-7.84154
Q96EY1	DNAJA3	0.108817	2.45011	0.889052	0.392951	0.747551	-6.20757
Q15746	MYLK	0.108511	2.49416	0.209783	0.837662	0.95956	-6.64665
Q8WXA9	SREK1	0.108343	2.47224	0.520856	0.612763	0.876402	-6.71817
Q9BQA1	WDR77	0.108087	2.4255	0.558236	0.587835	0.860324	-7.30869
Q96CB9	NSUN4	0.108081	2.55962	0.632324	0.540061	0.837884	-5.94633
O43156	TTI1	0.107781	2.50431	0.544262	0.597091	0.866827	-6.15806
Q9Y266	NUDC	0.107423	2.47321	1.72518	0.112363	0.45831	-6.50115
Q5W0V3	FAM160B1	0.107387	2.36255	0.270678	0.791637	0.944019	-6.32679
Q12797	ASPH	0.107324	2.47728	0.449937	0.66147	0.895458	-6.90581
Q9H3Q1	CDC42EP4	0.107246	2.46994	0.346426	0.735541	0.924776	-6.08779
P63104	YWHAZ	0.107127	2.41631	0.637754	0.536648	0.835407	-8.61716
Q9P2K8	EIF2AK4	0.106769	2.3723	0.422971	0.680444	0.90347	-6.13117
Q13601	KRR1	0.10656	2.30082	0.422716	0.680625	0.90347	-6.57904
Q6P1L8	MRPL14	0.106468	2.43635	0.617551	0.549407	0.841607	-6.00269
Q9UM54	MYO6	0.106457	2.5089	0.750221	0.468822	0.794414	-6.55224
Q8IX90	SKA3	0.106403	2.27847	0.192233	0.851053	0.962348	-5.66718
Q9BVC3	DSCC1	0.106323	2.55068	0.374487	0.715141	0.917257	-5.89455
Q13561	DCTN2	0.106199	2.51648	1.06287	0.310554	0.687491	-6.49214
Q96L91	EP400	0.106067	2.454	0.36242	0.723886	0.919192	-5.59374
Q9H9A5	CNOT10	0.105992	2.47584	0.801595	0.439714	0.778461	-5.96901
O14646	CHD1	0.105641	2.39515	0.518945	0.614051	0.876402	-6.28172
Q9NWS0	PIH1D1	0.105531	2.48458	0.707321	0.49404	0.809754	-6.5177
Q8NI27	THOC2	0.10546	2.4581	0.626906	0.543478	0.839721	-6.43414
Q96CT7	CCDC124	0.105377	2.58432	0.613379	0.552064	0.842821	-6.34207
Q9H6W3	RIOX1	0.105199	2.49737	0.474031	0.644722	0.887843	-6.20675
Q9H1H9	KIF13A	0.1051	2.48632	0.548415	0.594332	0.864955	-5.92643
P68400	CSNK2A1	0.104402	2.38726	0.884954	0.395062	0.74892	-6.91288
Q8TDW0	LRRC8C	0.103981	2.18567	0.158918	0.876606	0.966222	-5.67922
P07237	P4HB	0.103853	2.50861	0.9107	0.381923	0.740108	-7.64266
P33991	MCM4	0.103733	2.4602	0.459091	0.655083	0.893258	-7.50234
Q9NZL9	MAT2B	0.103589	2.57769	0.857952	0.409174	0.757543	-6.91623
P24863	CCNC	0.103489	2.54563	0.548796	0.594079	0.864955	-5.80649
P25705	ATP5F1A	0.103439	2.51986	1.13275	0.281343	0.665163	-7.54025
Q5UIP0	RIF1	0.10315	2.34018	0.529872	0.606701	0.874612	-6.43422
Q96EV2	RBM33	0.103099	2.50062	0.513187	0.617942	0.877901	-5.87443
Q96T51	RUFY1	0.102966	2.37761	0.86363	0.406178	0.75666	-6.0181
Q15084	PDIA6	0.102688	2.44071	0.651671	0.527958	0.83025	-7.96307
Q96HR8	NAF1	0.102642	2.4669	0.443091	0.666264	0.897114	-5.90899
Q9Y3B9	RRP15	0.102577	2.36617	0.881791	0.396698	0.749597	-6.50937
P60842	EIF4A1	0.102401	2.39058	0.939953	0.367369	0.733198	-7.95032
Q92547	TOPBP1	0.102195	2.3793	0.257384	0.801621	0.946225	-6.07954
Q92600	CNOT9	0.102188	2.49728	0.897697	0.388521	0.743061	-6.27929
Q92882	OSTF1	0.102168	2.58362	0.548161	0.594501	0.864955	-6.83999
Q92900	UPF1	0.102144	2.37422	0.662209	0.521432	0.827128	-7.00618
Q13287	NMI	0.101926	2.5472	0.401335	0.695839	0.910818	-6.67517
O15381	NVL	0.101729	2.37863	0.624944	0.544718	0.839943	-6.1502
A6NHR9	SMCHD1	0.101694	2.4942	1.2609	0.233362	0.616946	-6.06313
O75351	VPS4B	0.101566	2.59943	1.13631	0.279913	0.665107	-6.47489
P68363	TUBA1B	0.10124	2.37901	0.429594	0.675762	0.902339	-8.88703
O60568	PLOD3	0.101232	2.48302	0.42288	0.680509	0.90347	-6.81883
Q8TF01	PNISR	0.101214	2.5468	0.527195	0.608498	0.875729	-6.21358
Q9Y5J1	UTP18	0.101091	2.42406	1.3203	0.213474	0.592923	-6.0966
Q14137	BOP1	0.100937	2.44851	0.68272	0.508868	0.821298	-6.89788
Q9NQW6	ANLN	0.100928	2.26114	0.384612	0.707837	0.915864	-6.85666
Q9BV38	WDR18	0.100843	2.5118	1.2083	0.252197	0.638286	-6.25173
P05114	HMGN1	0.100778	2.47295	0.671485	0.515727	0.825287	-6.51121
Q96AX1	VPS33A	0.10074	2.47212	0.382835	0.709117	0.916418	-5.97427
Q96CN9	GCC1	0.100728	2.52765	0.417227	0.684517	0.90527	-5.98816
Q96SN8	CDK5RAP2	0.100708	2.32816	0.323932	0.752049	0.930003	-5.86907
P10644	PRKAR1A	0.100704	2.30677	0.348039	0.734362	0.92476	-6.89894
O60244	MED14	0.100601	2.48101	0.633539	0.539296	0.837865	-6.00503
P42285	MTREX	0.100397	2.50542	1.08189	0.302384	0.682597	-6.50841
Q15366	PCBP2	0.100362	2.52973	0.702248	0.497076	0.812789	-8.01208
Q9Y617	PSAT1	0.100346	2.54322	0.390382	0.703688	0.914675	-7.91771
Q9Y3I1	FBXO7	0.100302	2.40883	0.385763	0.707008	0.91554	-6.04179
Q5T0W9	FAM83B	0.100274	2.52856	0.600672	0.560198	0.846069	-6.02445
Q9BUJ2	HNRNPUL1	0.100253	2.48335	1.3891	0.192207	0.568983	-6.34381
Q06136	KDSR	0.100038	2.59724	0.406105	0.692433	0.909746	-6.01329
P30048	PRDX3	0.100021	2.41888	0.678927	0.511178	0.822409	-7.82603
Q15554	TERF2	0.0997029	2.53041	0.509	0.620779	0.878522	-6.18838
Q07021	C1QBP	0.0992	2.36544	0.225812	0.825477	0.952384	-7.96713
P09913	IFIT2	0.0990128	2.44092	0.256539	0.802257	0.946315	-6.8494
O75925	PIAS1	0.0989782	2.55563	0.330955	0.74688	0.928838	-5.70756
Q9NZW5	MPP6	0.0989663	2.3108	0.419023	0.683243	0.90471	-6.61911
P11586	MTHFD1	0.0988748	2.50827	0.755831	0.465585	0.791697	-7.62382
Q9Y4B5	MTCL1	0.0986661	2.43304	0.338647	0.741234	0.927405	-5.74948
Q6GMV2	SMYD5	0.0983399	2.50602	0.502481	0.625209	0.878522	-6.23018
Q16637	SMN1	0.0979648	2.46854	0.353384	0.730462	0.922942	-6.49123
O00159	MYO1C	0.0979634	2.3554	0.617331	0.549547	0.841607	-7.12121
Q96T37	RBM15	0.0975076	2.38923	0.480318	0.640385	0.886084	-6.72971
Q8N108	MIER1	0.0972911	2.49514	0.668135	0.517783	0.826119	-6.05676
Q9BTE7	DCUN1D5	0.0971989	2.33964	0.593447	0.564852	0.848146	-6.8669
Q13418	ILK	0.0967757	2.41473	0.462357	0.652812	0.892704	-6.58017
P84077	ARF1	0.0965783	2.53891	0.959391	0.357919	0.727948	-7.36404
Q7L4I2	RSRC2	0.0962721	2.45124	0.372383	0.716663	0.917257	-6.45234
P62995	TRA2B	0.0961906	2.47893	0.813841	0.432953	0.776689	-7.03813
Q96EH3	MALSU1	0.0961764	2.42511	0.625185	0.544566	0.839943	-6.18927
O95071	UBR5	0.0961474	2.35112	0.295929	0.772781	0.936857	-6.34116
Q7L2J0	MEPCE	0.0956951	2.3889	0.349979	0.732945	0.92476	-6.38428
Q9UKS6	PACSIN3	0.0953901	2.32443	0.288005	0.778682	0.939463	-6.84606
P26640	VARS1	0.0953572	2.46528	0.551319	0.592407	0.863948	-7.38577
Q92817	EVPL	0.09535	2.55686	0.271522	0.791004	0.943713	-5.98169
Q15172	PPP2R5A	0.0951961	2.53345	0.621508	0.546895	0.840679	-6.27477
P11172	UMPS	0.0951773	2.43542	1.08138	0.302601	0.682597	-6.41993
Q9H582	ZNF644	0.0951313	2.382	0.195486	0.848567	0.962329	-5.62544
Q9BWD1	ACAT2	0.0950451	2.42225	1.20412	0.253747	0.638286	-6.79303
Q9UIF9	BAZ2A	0.0949438	2.45375	0.651212	0.528243	0.83025	-5.92044
Q8N1G0	ZNF687	0.094867	2.63383	0.402821	0.694777	0.910092	-6.01058
O15344	MID1	0.0948343	2.42124	0.313783	0.75954	0.932525	-6.39766
Q13136	PPFIA1	0.0945693	2.47489	0.496875	0.629031	0.880611	-6.78251
Q9H8W4	PLEKHF2	0.0945132	2.63273	0.442149	0.666925	0.897463	-6.31296
P30043	BLVRB	0.0942723	2.5419	0.608259	0.555333	0.844072	-6.95634
P50502	ST13	0.0941181	2.44261	0.764166	0.460803	0.789277	-8.00731
P52788	SMS	0.0939304	2.36175	1.40468	0.187644	0.56349	-6.34145
Q9BTZ2	DHRS4	0.0936461	2.65413	0.460024	0.654434	0.893165	-5.93992
A5YKK6	CNOT1	0.0935863	2.42203	0.729936	0.480644	0.801818	-6.49443
O75822	EIF3J	0.0935606	2.33182	0.342791	0.738199	0.926402	-7.8503
P19838	NFKB1	0.0934603	2.46	0.991631	0.342632	0.71731	-6.06066
Q96JH7	VCPIP1	0.0934441	2.44988	0.680802	0.510035	0.822118	-6.36613
Q93100	PHKB	0.0934001	2.45278	0.510459	0.61979	0.878416	-6.33169
Q9Y3A4	RRP7A	0.0933648	2.49675	0.846687	0.415161	0.762628	-6.3361
P14927	UQCRB	0.0933606	2.46286	0.269117	0.792807	0.944128	-5.82932
Q53GA4	PHLDA2	0.0932708	2.24843	0.147908	0.885084	0.969215	-6.08002
O15047	SETD1A	0.0932307	2.47773	0.225813	0.825476	0.952384	-5.59033
P49736	MCM2	0.0932055	2.47687	0.473498	0.64509	0.888072	-7.5439
Q14694	USP10	0.0931078	2.39213	0.518778	0.614164	0.876402	-6.88879
Q13492	PICALM	0.0930029	2.3969	0.373912	0.715557	0.917257	-7.07631
Q9UJZ1	STOML2	0.0929954	2.45567	0.869801	0.40294	0.754187	-7.12451
Q15651	HMGN3	0.0929651	2.41932	0.278091	0.786086	0.942328	-6.68947
Q9UK76	JPT1	0.0925114	2.51786	0.317942	0.756467	0.931203	-6.92294
Q9NYQ8	FAT2	0.0923348	2.56742	0.753375	0.467	0.792325	-6.22637
Q9P2K3	RCOR3	0.0923094	2.39651	0.399397	0.697225	0.911515	-6.21861
Q9UBQ5	EIF3K	0.0917518	2.53067	0.592618	0.565387	0.848431	-7.3491
O43813	LANCL1	0.0917101	2.61799	0.306121	0.765213	0.934584	-6.6334
Q13158	FADD	0.0914194	2.54451	0.68749	0.505972	0.819418	-6.16368
Q6VMQ6	ATF7IP	0.0913032	2.50363	0.331905	0.746182	0.928838	-6.01003
P15374	UCHL3	0.0911933	2.50093	0.383169	0.708876	0.916418	-7.37842
Q9H2M9	RAB3GAP2	0.0910943	2.44892	0.606858	0.55623	0.844628	-6.53722
Q13404	UBE2V1	0.0910777	2.39767	0.988705	0.343999	0.718167	-6.98362
P19793	RXRA	0.0908628	2.47711	0.362447	0.723866	0.919192	-6.24926
Q8NFD5	ARID1B	0.0907245	2.49283	0.287666	0.778935	0.939463	-6.04415
Q16537	PPP2R5E	0.0903038	2.48712	0.508516	0.621107	0.878522	-6.56578
Q15291	RBBP5	0.0902548	2.46095	0.798381	0.4415	0.778461	-6.23104
Q15904	ATP6AP1	0.0901891	2.53259	0.398353	0.697972	0.911872	-6.11624
P30530	AXL	0.0901587	1.89719	0.161744	0.874432	0.965592	-6.65744
Q03252	LMNB2	0.0900543	2.4468	0.766212	0.459633	0.789099	-7.6842
Q9UKR5	ERG28	0.0900369	2.59894	0.385432	0.707246	0.91554	-6.74004
Q14119	VEZF1	0.0899238	2.43448	0.270576	0.791713	0.944019	-6.10765
Q15007	WTAP	0.0896318	2.49652	0.624937	0.544723	0.839943	-6.14098
O14979	HNRNPDL	0.0896208	2.47936	0.643649	0.532957	0.834247	-7.88945
P46937	YAP1	0.089442	2.49337	0.430048	0.675442	0.902339	-6.59379
P84103	SRSF3	0.0892705	2.43641	0.562408	0.585086	0.858519	-7.86619
Q96P47	AGAP3	0.0886524	2.59698	0.423926	0.679769	0.90347	-5.72042
Q9BSL1	UBAC1	0.0884289	2.48828	0.504516	0.623825	0.878522	-6.42871
Q5TA50	CPTP	0.0883299	2.33204	0.1748	0.864404	0.963836	-5.88048
O75179	ANKRD17	0.0882065	2.44526	0.372567	0.71653	0.917257	-6.07905
Q8TAE8	GADD45GIP1	0.0881648	2.53964	0.486123	0.636394	0.884327	-6.5774
P49368	CCT3	0.0880894	2.45074	1.10754	0.291627	0.671929	-7.40439
Q8N3X1	FNBP4	0.0880021	2.51173	0.607532	0.555799	0.844262	-5.9502
P52565	ARHGDIA	0.0877904	2.48151	0.341705	0.738994	0.926437	-8.01275
O14744	PRMT5	0.0877722	2.47642	0.687246	0.50612	0.819418	-7.06571
P49790	NUP153	0.0873795	2.4389	0.937377	0.368635	0.733198	-6.54571
Q86XZ4	SPATS2	0.0872965	2.42097	0.237892	0.816326	0.950677	-6.10778
P32019	INPP5B	0.086888	2.50543	0.241588	0.813532	0.949405	-5.81793
Q8NFI3	ENGASE	0.0867338	2.50859	0.272849	0.79001	0.943662	-5.78748
Q15785	TOMM34	0.0866699	2.43655	0.518992	0.614019	0.876402	-7.07455
Q15648	MED1	0.0864789	2.46543	0.324627	0.751536	0.930003	-6.01072
Q9BUL8	PDCD10	0.0864275	2.55212	0.77651	0.453777	0.78771	-6.85352
P31943	HNRNPH1	0.086353	2.46236	1.08424	0.301386	0.681572	-7.54561
Q9H0E9	BRD8	0.0861045	2.56877	0.323401	0.75244	0.930003	-5.96849
Q9H936	SLC25A22	0.0858929	2.21227	0.206018	0.84053	0.959622	-7.06504
P36952	SERPINB5	0.0855659	2.45182	0.291331	0.776203	0.938421	-7.59517
P50402	EMD	0.0854288	2.46104	0.862173	0.406945	0.757304	-6.89783
P18669	PGAM1	0.0852649	2.52453	0.707737	0.493791	0.809702	-8.12855
Q8TD19	NEK9	0.0851792	2.43266	0.768363	0.458406	0.788528	-6.23558
P07814	EPRS1	0.0849892	2.55435	0.690012	0.504445	0.817862	-7.19759
P19447	ERCC3	0.0849266	2.52987	0.497674	0.628486	0.880132	-6.23661
Q15043	SLC39A14	0.084893	2.51858	0.36416	0.722623	0.918646	-6.61728
Q9HCS7	XAB2	0.084889	2.52503	0.664002	0.520326	0.826945	-6.58797
Q6XQN6	NAPRT	0.0848529	2.58786	0.416144	0.685286	0.90527	-6.58127
Q9BU89	DOHH	0.0846854	2.33412	0.192832	0.850595	0.962348	-6.70611
P17980	PSMC3	0.0845973	2.44254	0.346357	0.735591	0.924776	-7.35024
Q9UJ41	RABGEF1	0.0843816	2.57964	0.400081	0.696736	0.911515	-5.89356
Q15208	STK38	0.0841445	2.55068	0.40529	0.693014	0.909937	-6.21104
Q9NXK8	FBXL12	0.0839646	2.52561	0.184584	0.856905	0.962543	-5.89658
Q96EZ8	MCRS1	0.0834965	2.3939	0.262955	0.797432	0.944974	-5.63234
Q5SXM2	SNAPC4	0.0834623	2.52358	0.341112	0.739428	0.926437	-5.70117
P54577	YARS1	0.0833394	2.45175	0.463604	0.651945	0.892031	-7.47988
Q8TCJ2	STT3B	0.0833315	2.42019	0.337335	0.742196	0.927745	-6.53338
Q96IY1	NSL1	0.0831714	2.35396	0.146159	0.886433	0.969705	-6.1505
O43660	PLRG1	0.0829853	2.41043	0.51146	0.619111	0.87838	-6.70299
Q9Y2R4	DDX52	0.0829278	2.47901	0.322849	0.752847	0.930003	-6.17585
O75369	FLNB	0.0822352	2.41402	1.13351	0.281036	0.665163	-7.27978
Q99733	NAP1L4	0.0818455	2.4838	0.562924	0.584747	0.858519	-7.71837
P31939	ATIC	0.0818223	2.52758	1.03693	0.321967	0.700722	-7.3224
O76003	GLRX3	0.0817796	2.46904	0.895894	0.389442	0.743703	-7.45899
P06744	GPI	0.0815197	2.48068	1.06531	0.309497	0.687204	-7.89995
O60879	DIAPH2	0.0812055	2.5188	0.334285	0.744434	0.928838	-5.99613
Q5VU43	PDE4DIP	0.0811256	2.46537	0.34799	0.734398	0.92476	-5.865
Q9H9Q2	COPS7B	0.0811089	2.51026	0.45479	0.658081	0.894333	-6.3355
Q9UIA9	XPO7	0.0811026	2.46809	0.507404	0.621862	0.878522	-6.56828
P50995	ANXA11	0.0810904	2.46771	0.683267	0.508536	0.821298	-7.47848
Q8IVD9	NUDCD3	0.0810592	2.5932	0.430688	0.67499	0.902339	-6.49555
Q5K651	SAMD9	0.0809672	2.50446	0.543989	0.597273	0.866827	-6.66854
O43583	DENR	0.0809172	2.49484	0.631071	0.54085	0.838086	-7.10234
Q9Y5Z7	HCFC2	0.0808253	2.48672	0.305096	0.765973	0.93473	-6.23693
Q9NV35	NUDT15	0.0805538	2.31488	0.162911	0.873534	0.965592	-6.26598
P05166	PCCB	0.0805256	2.57821	0.367143	0.720459	0.918646	-5.93607
P35269	GTF2F1	0.0795979	2.4326	0.551713	0.592146	0.863814	-7.29776
O43399	TPD52L2	0.0795409	2.37146	0.357496	0.727467	0.921165	-7.10408
P50991	CCT4	0.079351	2.44767	1.02645	0.326664	0.705522	-7.6703
O43823	AKAP8	0.0792221	2.42086	0.503911	0.624236	0.878522	-6.63691
O00566	MPHOSPH10	0.079083	2.47681	0.414283	0.686608	0.905825	-6.37673
Q9UKI8	TLK1	0.0788145	2.48548	0.232762	0.820209	0.951479	-5.61839
P60709	ACTB	0.0787539	2.4353	1.12679	0.283748	0.667778	-8.6215
Q14203	DCTN1	0.0786998	2.54318	0.763404	0.461238	0.789538	-6.74299
P33993	MCM7	0.0785112	2.45311	0.356384	0.728276	0.921695	-7.31335
P12004	PCNA	0.0784805	2.52663	0.596168	0.563097	0.847824	-7.8407
O94913	PCF11	0.0783348	2.406	0.366124	0.721198	0.918646	-6.30688
Q9BT73	PSMG3	0.0782279	2.25931	0.129641	0.899184	0.973489	-5.93738
P48634	PRRC2A	0.0782175	2.30349	0.253716	0.804382	0.947752	-6.5411
Q9NYL9	TMOD3	0.0781753	2.42452	0.764853	0.46041	0.789277	-6.74781
Q14690	PDCD11	0.0781604	2.50605	0.766422	0.459513	0.789099	-6.54048
P43034	PAFAH1B1	0.0780613	2.46788	1.03156	0.324364	0.702811	-7.08704
P50542	PEX5	0.0780211	2.42308	0.171513	0.866926	0.964164	-5.94486
P30876	POLR2B	0.0774775	2.48871	0.662086	0.521508	0.827128	-6.5271
Q6PD62	CTR9	0.0774027	2.55786	0.706712	0.494403	0.809754	-6.32128
P07954	FH	0.0771902	2.53606	0.973737	0.351057	0.722908	-7.15076
P61221	ABCE1	0.0771795	2.46841	0.945803	0.364507	0.732281	-6.788
Q6NSJ5	LRRC8E	0.0771202	2.25863	0.193314	0.850227	0.962348	-5.83233
O00303	EIF3F	0.0770903	2.41116	0.689847	0.504545	0.817862	-7.3712
Q9Y624	F11R	0.0770239	2.31782	0.907022	0.383781	0.740296	-6.61144
O00468	AGRN	0.0769966	2.42788	0.24108	0.813915	0.949405	-6.4556
Q13362	PPP2R5C	0.0768335	2.39413	0.264575	0.796215	0.944365	-6.71155
Q13347	EIF3I	0.0766451	2.4744	0.6628	0.521068	0.826945	-7.45331
Q86UE4	MTDH	0.0765723	2.53058	1.05398	0.314433	0.691947	-6.77029
Q13148	TARDBP	0.0764848	2.46952	0.786697	0.448031	0.782583	-7.28384
Q5M775	SPECC1	0.07617	2.36989	0.342512	0.738403	0.926402	-6.12281
Q96ER3	SAAL1	0.0761304	2.42264	0.369545	0.718718	0.918293	-6.08269
P0DP23;P0DP24;P0DP25	CALM1	0.0760857	2.4846	0.581544	0.572566	0.851596	-8.46699
Q9P0J0	NDUFA13	0.0759128	2.6033	0.547865	0.594697	0.864955	-6.76585
O00401	WASL	0.0758508	2.47534	0.48752	0.635434	0.884327	-6.29532
Q6PJG6	BRAT1	0.0757001	2.5088	0.349523	0.733278	0.92476	-6.64498
P29401	TKT	0.0754482	2.48417	0.391262	0.703056	0.914236	-8.30533
P51531	SMARCA2	0.0752603	2.45194	0.665159	0.519614	0.826945	-6.30112
Q9P2I0	CPSF2	0.0751635	2.45491	0.62694	0.543457	0.839721	-6.34203
Q92620	DHX38	0.075052	2.49198	0.748537	0.469796	0.795152	-6.28608
Q92526	CCT6B	0.0750084	2.43109	0.706753	0.494379	0.809754	-7.83434
P30101	PDIA3	0.074652	2.48624	0.792131	0.444986	0.78032	-8.0937
P05141	SLC25A5	0.0742958	2.48994	0.584215	0.57083	0.851537	-8.23786
O95777	LSM8	0.0738499	2.57832	0.339961	0.740271	0.927135	-7.02694
Q9HCD5	NCOA5	0.0738162	2.57003	0.476832	0.642788	0.886718	-6.61961
O75150	RNF40	0.0737994	2.431	0.366937	0.720608	0.918646	-6.53059
Q6P1X5	TAF2	0.0737903	2.43626	0.261006	0.798896	0.945252	-5.94765
P13473	LAMP2	0.0737789	2.48232	0.16292	0.873527	0.965592	-6.68694
P18887	XRCC1	0.0736757	2.561	0.539319	0.600384	0.86853	-6.37163
P48506	GCLC	0.0736672	2.61306	0.41991	0.682613	0.90471	-6.9062
Q8N1G2	CMTR1	0.0735974	2.5166	0.476946	0.64271	0.886718	-6.18941
P30153	PPP2R1A	0.0734385	2.4934	1.066	0.309202	0.686922	-7.06136
Q9Y6E0	STK24	0.0732554	2.49037	1.01428	0.332182	0.709463	-6.7319
Q15418	RPS6KA1	0.0731184	2.45856	0.832294	0.422896	0.769406	-6.68678
Q9BXW9	FANCD2	0.0728722	2.52077	0.174015	0.865006	0.963888	-5.77839
Q15773	MLF2	0.0728473	2.49832	0.215429	0.833365	0.957738	-6.75588
Q5T280	SPOUT1	0.0727576	2.51587	0.438645	0.669386	0.8992	-6.70725
P08243	ASNS	0.0726719	2.55905	0.196557	0.847748	0.962178	-7.04435
Q02880	TOP2B	0.0723444	2.44092	0.247793	0.808846	0.949093	-7.12352
P48735	IDH2	0.0717489	2.60246	0.5793	0.574026	0.852405	-7.04556
O15269	SPTLC1	0.0717465	2.43476	0.423869	0.679809	0.90347	-6.85036
O00264	PGRMC1	0.0715943	2.48181	0.631895	0.540331	0.837987	-7.07564
P05388	RPLP0	0.0715547	2.43205	0.318779	0.755849	0.931203	-8.3265
Q86Y37	CACUL1	0.0713933	2.41997	0.45047	0.661097	0.895458	-6.39236
P82914	MRPS15	0.0711993	2.52686	0.649496	0.52931	0.8312	-6.62786
Q7Z333	SETX	0.070823	2.55607	0.391169	0.703122	0.914236	-6.08236
O43920	NDUFS5	0.0707126	2.55295	0.407391	0.691516	0.909423	-6.31731
Q9NQE9	HINT3	0.0703989	2.18696	0.11409	0.911217	0.974621	-6.46437
Q16795	NDUFA9	0.0702734	2.57233	0.392688	0.702032	0.914236	-7.14816
Q92974	ARHGEF2	0.0701792	2.51747	0.280146	0.78455	0.94178	-5.8532
P29466	CASP1	0.0701684	2.55826	0.326798	0.749938	0.929936	-7.11218
Q96S99	PLEKHF1	0.0701294	2.52354	0.364672	0.722251	0.918646	-6.85887
P42696	RBM34	0.0700155	2.46499	0.347861	0.734492	0.92476	-6.40615
Q9UNX4	WDR3	0.0698187	2.51095	0.671923	0.515459	0.825168	-6.70376
P23258	TUBG1	0.0697363	2.51419	0.46688	0.649672	0.891403	-6.82442
P49848	TAF6	0.0696815	2.4643	0.307661	0.764072	0.934584	-6.09184
Q96FX7	TRMT61A	0.0694303	2.32052	0.259906	0.799723	0.946023	-6.57274
P12270	TPR	0.0694138	2.44203	0.575883	0.576255	0.853229	-7.01983
P55196	AFDN	0.0692936	2.41985	0.574528	0.57714	0.853494	-6.40265
P31937	HIBADH	0.0692518	2.55193	0.596231	0.563056	0.847824	-7.19048
Q08211	DHX9	0.0691762	2.46964	0.768396	0.458387	0.788528	-7.54079
Q6NYC1	JMJD6	0.0691316	2.49824	0.31481	0.758781	0.932231	-6.32913
Q99973	TEP1	0.0690544	2.51744	0.302741	0.76772	0.93473	-7.25446
Q9Y305	ACOT9	0.0690049	2.41617	1.17464	0.264875	0.648819	-6.38875
Q96JQ2	CLMN	0.0688034	2.46945	0.222952	0.827648	0.953683	-6.21941
Q9HD33	MRPL47	0.0686663	2.37963	0.484052	0.637816	0.884622	-6.6443
A4D1E9	GTPBP10	0.0683615	2.46377	0.377894	0.71268	0.917257	-6.1938
Q969S3	ZNF622	0.0683197	2.5696	0.324513	0.751621	0.930003	-6.82702
Q6UX04	CWC27	0.0681135	2.42688	0.335039	0.74388	0.928838	-6.37832
P16144	ITGB4	0.0680522	2.40868	0.272202	0.790494	0.943713	-7.46505
Q14697	GANAB	0.0679145	2.46273	0.37234	0.716694	0.917257	-7.52436
O14879	IFIT3	0.0678367	2.48872	0.258992	0.800411	0.946225	-7.11565
P17987	TCP1	0.0677748	2.4564	0.722767	0.484866	0.805117	-7.97706
Q96FQ6	S100A16	0.0676339	2.50464	0.25484	0.803536	0.9472	-7.26499
Q92540	SMG7	0.0673193	2.40342	0.234016	0.819259	0.951417	-5.67004
P78318	IGBP1	0.0670373	2.44507	0.477377	0.642412	0.886654	-6.63286
Q9Y5K6	CD2AP	0.0669199	2.43149	0.502571	0.625148	0.878522	-6.88711
Q9UBQ0	VPS29	0.0669181	2.52891	0.576886	0.5756	0.853229	-7.31722
O15213	WDR46	0.0668633	2.39287	0.517209	0.615223	0.87666	-6.2802
Q14103	HNRNPD	0.0668254	2.38318	0.267959	0.793675	0.944128	-8.23811
Q02252	ALDH6A1	0.0665701	2.69762	0.206667	0.840035	0.959622	-6.06386
O95372	LYPLA2	0.0662131	2.54365	0.213484	0.834844	0.958129	-6.7093
Q86U38	NOP9	0.0660395	2.46623	0.33247	0.745767	0.928838	-6.51403
Q9P0V9	SEPTIN10	0.0659972	2.3507	0.161941	0.874281	0.965592	-6.81114
Q6P4R8	NFRKB	0.0655492	2.57697	0.23411	0.819188	0.951417	-5.62538
Q8IYB8	SUPV3L1	0.0653196	2.44384	0.365069	0.721963	0.918646	-6.28562
Q9UNS1	TIMELESS	0.0652761	2.41522	0.239323	0.815243	0.94997	-6.15744
P40227	CCT6A	0.0650476	2.42056	0.679171	0.511029	0.822409	-8.09275
Q8IV50	LYSMD2	0.0647343	2.35052	0.237819	0.816381	0.950677	-5.98968
Q96EY8	MMAB	0.0643577	2.50449	0.299709	0.769971	0.935934	-6.78665
Q16891	IMMT	0.0643231	2.5161	0.849219	0.41381	0.76129	-7.11687
Q9C0C2	TNKS1BP1	0.0640647	2.51174	0.494558	0.630614	0.881909	-6.98864
Q01628	IFITM3	0.063935	2.25946	0.115952	0.909775	0.974182	-6.24467
P24752	ACAT1	0.0637569	2.49919	0.633258	0.539473	0.837865	-6.78941
Q9NQX3	GPHN	0.0637175	2.50767	0.318145	0.756317	0.931203	-6.43433
P49419	ALDH7A1	0.0637014	2.54774	0.422804	0.680563	0.90347	-7.07844
Q96AC1	FERMT2	0.0635957	2.23513	0.115388	0.910211	0.974182	-6.37722
Q92466	DDB2	0.0634256	2.50445	0.265211	0.795737	0.944365	-6.11474
Q9NXH9	TRMT1	0.0630486	2.36854	0.348096	0.73432	0.92476	-6.7431
Q9HCG8	CWC22	0.0628718	2.40321	0.293322	0.774721	0.937745	-6.42782
Q8N1G4	LRRC47	0.0628613	2.50145	0.483308	0.638328	0.884789	-7.20529
Q8TED0	UTP15	0.0622092	2.43205	0.752371	0.46758	0.792808	-6.48786
P43357	MAGEA3	0.0621294	2.48367	0.149455	0.883892	0.969093	-6.04993
Q99848	EBNA1BP2	0.0620858	2.44762	0.625095	0.544623	0.839943	-7.19725
P78316	NOP14	0.0618757	2.4776	0.543295	0.597735	0.867029	-6.58094
O75223	GGCT	0.0616176	2.48928	0.876836	0.399269	0.750548	-7.64508
Q13409	DYNC1I2	0.0614108	2.56287	0.956628	0.359251	0.727948	-6.92642
Q53HL2	CDCA8	0.0613485	2.44609	0.13168	0.897609	0.972663	-5.87569
P57740	NUP107	0.0611361	2.46175	0.505469	0.623177	0.878522	-6.85306
O43719	HTATSF1	0.0610831	2.53283	0.346466	0.735511	0.924776	-6.76546
Q9NYK5	MRPL39	0.0610416	2.398	0.542965	0.597954	0.867114	-6.58507
P67775	PPP2CA	0.0609196	2.47735	0.396084	0.699597	0.91333	-7.5637
Q13685	AAMP	0.0608736	2.58873	0.395027	0.700354	0.91402	-6.80966
P50570	DNM2	0.0608145	2.47862	0.754663	0.466258	0.792064	-6.9892
O75449	KATNA1	0.0608005	2.53477	0.188278	0.854077	0.962348	-6.09481
Q96HW7	INTS4	0.0607874	2.51612	0.357985	0.727111	0.921165	-6.30105
Q9BUK6	MSTO1	0.0606967	2.48795	0.276824	0.787034	0.942328	-6.19821
P35222	CTNNB1	0.0606358	2.44747	0.511565	0.61904	0.87838	-7.04005
Q9BW19	KIFC1	0.06046	2.40379	0.167683	0.869868	0.964555	-6.67873
P16383	GCFC2	0.0603397	2.43031	0.119693	0.906879	0.974182	-5.57672
Q9UKV8	AGO2	0.0602593	2.36634	0.375718	0.714252	0.917257	-6.42259
O60921	HUS1	0.0602026	2.62799	0.324971	0.751283	0.930003	-6.2648
Q14152	EIF3A	0.0599694	2.4131	0.661866	0.521644	0.827128	-7.62837
Q9H3S7	PTPN23	0.059884	2.5199	0.309222	0.762915	0.934378	-6.13913
Q92572	AP3S1	0.0598602	2.49134	0.357535	0.727438	0.921165	-6.98541
O60825	PFKFB2	0.0595431	2.53813	0.396544	0.699268	0.913122	-6.78373
Q16629	SRSF7	0.0595031	2.44397	0.612541	0.552598	0.843216	-7.49303
P22314	UBA1	0.0592922	2.55992	0.548096	0.594544	0.864955	-7.71287
P50395	GDI2	0.0592645	2.54142	0.409069	0.690319	0.908493	-7.64656
Q9BYT8	NLN	0.0589913	2.53607	0.50084	0.626327	0.879342	-6.93697
Q9Y2T2	AP3M1	0.0589121	2.42947	0.177552	0.862294	0.963836	-7.01815
Q13445	TMED1	0.0588895	2.43315	0.188008	0.854285	0.962348	-6.01913
Q6WKZ4	RAB11FIP1	0.0588434	2.43441	0.199395	0.845582	0.961172	-6.15018
Q9NW64	RBM22	0.0587744	2.45266	0.275437	0.788072	0.942812	-6.52738
Q8IVF2	AHNAK2	0.0587024	2.36538	0.101243	0.921175	0.976728	-6.80682
P11217	PYGM	0.058583	2.47639	0.477884	0.642063	0.886619	-7.7758
Q96SI9	STRBP	0.0583884	2.48863	0.428791	0.676329	0.902443	-7.22608
Q9UHG3	PCYOX1	0.058387	2.46612	0.526496	0.608967	0.875767	-6.57275
O15372	EIF3H	0.0583392	2.38425	0.568823	0.580873	0.85666	-7.47089
Q9H501	ESF1	0.0582709	2.45903	0.333782	0.744803	0.928838	-6.45175
Q9BZE9	ASPSCR1	0.0581364	2.42842	0.337566	0.742027	0.927745	-6.46096
Q9GZS1	POLR1E	0.0578981	2.43585	0.498795	0.627721	0.880132	-6.72892
P57081	WDR4	0.057832	2.39103	0.286964	0.779459	0.939612	-6.69264
Q8IWA0	WDR75	0.0576823	2.406	0.455805	0.657373	0.894226	-6.85975
Q49A26	GLYR1	0.0576697	2.50278	0.267388	0.794104	0.944128	-6.31138
Q14254	FLOT2	0.0575882	2.40683	0.354515	0.729637	0.922333	-6.79202
Q9Y4A5	TRRAP	0.0575825	2.47037	0.266721	0.794604	0.944128	-6.05566
Q86VI3	IQGAP3	0.0574241	2.52332	0.0933578	0.927293	0.979031	-5.75446
Q06787	FMR1	0.057155	2.45068	0.365883	0.721372	0.918646	-6.40537
Q8NAV1	PRPF38A	0.0571191	2.40896	0.165109	0.871845	0.964732	-6.73958
Q13111	CHAF1A	0.0568451	2.46348	0.177908	0.86202	0.963836	-6.35508
Q9P035	HACD3	0.0567374	2.54093	0.52386	0.610739	0.876227	-6.84241
Q8TDX7	NEK7	0.056668	2.54488	0.251084	0.806365	0.947787	-6.25575
O60287	URB1	0.056582	2.39692	0.278787	0.785565	0.942118	-6.38636
Q969X0	RILPL2	0.0556751	2.60425	0.0657131	0.948782	0.98586	-5.863
O60814;P57053;P58876;P62807;Q5QNW6;Q93079;Q99877;Q99879;Q99880	H2BC12	0.0553425	2.42088	0.311932	0.760909	0.933567	-8.88601
P17174	GOT1	0.0552264	2.55172	0.638503	0.536178	0.835407	-7.5421
Q96MW1	CCDC43	0.0551126	2.48842	0.198094	0.846575	0.961676	-6.6495
O75616	ERAL1	0.0550324	2.4197	0.387818	0.70553	0.915522	-6.52313
Q86WP2	GPBP1	0.0549908	2.36758	0.058759	0.954195	0.987317	-5.47387
Q08J23	NSUN2	0.0548429	2.40699	0.562287	0.585166	0.858519	-7.24264
O60762	DPM1	0.0547377	2.56715	0.282971	0.782438	0.941082	-6.79798
Q9H583	HEATR1	0.0545751	2.40928	0.465133	0.650884	0.891403	-6.85095
Q02809	PLOD1	0.0545454	2.47483	0.189232	0.853348	0.962348	-6.73821
Q96RT1	ERBIN	0.0544649	2.50231	0.318086	0.756361	0.931203	-6.80203
P10619	CTSA	0.0544369	2.60162	0.189677	0.853008	0.962348	-6.7598
P50990	CCT8	0.0543779	2.44784	0.367716	0.720043	0.918646	-8.32254
P51648	ALDH3A2	0.0543113	2.56954	0.235076	0.818457	0.951329	-7.29405
Q9NUQ2	AGPAT5	0.0541625	2.46275	0.166402	0.870852	0.964555	-6.14332
Q6NZY4	ZCCHC8	0.0540653	2.59704	0.17448	0.86465	0.963836	-6.45879
Q14746	COG2	0.0540642	2.44139	0.216803	0.832319	0.957016	-6.24529
Q9Y4F5	CEP170B	0.0539232	2.5121	0.164151	0.872582	0.965348	-6.01514
P55268	LAMB2	0.0537008	2.67016	0.105964	0.917514	0.97631	-5.28209
Q9H4A4	RNPEP	0.0536853	2.52017	0.379664	0.711403	0.916872	-7.18179
Q6PL18	ATAD2	0.053654	2.53969	0.240793	0.814132	0.949405	-6.32527
O14578	CIT	0.0536508	2.49783	0.237053	0.816961	0.951147	-6.17759
Q92841	DDX17	0.0536303	2.46741	0.497616	0.628525	0.880132	-7.74616
Q9H089	LSG1	0.0536189	2.50074	0.280599	0.784211	0.94178	-6.95209
Q99797	MIPEP	0.0534916	2.63287	0.232092	0.820716	0.951479	-6.38273
Q15050	RRS1	0.0533386	2.30258	0.320436	0.754626	0.93074	-7.10567
Q9UKK9	NUDT5	0.053001	2.54235	0.566858	0.582162	0.85762	-7.00835
Q7RTS9	DYM	0.0529284	2.35205	0.0800084	0.937664	0.982346	-5.43229
Q16851	UGP2	0.0528068	2.46067	0.552312	0.591749	0.863469	-7.18121
P35609	ACTN2	0.0527794	2.50437	0.425591	0.678591	0.90347	-8.00037
P25685	DNAJB1	0.0527328	2.41924	0.502726	0.625042	0.878522	-7.26502
Q9Y2S6	TMA7	0.0525249	2.68782	0.226575	0.824898	0.952384	-5.99613
P49642	PRIM1	0.0524838	2.32716	0.240431	0.814406	0.949405	-6.44056
O96028	NSD2	0.0524542	2.4601	0.128188	0.900308	0.973489	-5.89591
Q15311	RALBP1	0.0519332	2.50072	0.39913	0.697416	0.911515	-6.20592
Q9Y2X9	ZNF281	0.0518435	2.56466	0.133178	0.896451	0.972663	-5.75431
Q6PCB8	EMB	0.0518362	2.55618	0.185912	0.855889	0.962493	-6.01846
P61599	NAA20	0.0516925	2.51156	0.161742	0.874434	0.965592	-6.07573
Q12929	EPS8	0.051687	2.45519	0.242079	0.813161	0.949405	-6.49885
Q9NUL7	DDX28	0.0516009	2.49382	0.277611	0.786445	0.942328	-6.26859
O94804	STK10	0.051589	2.50788	0.215415	0.833375	0.957738	-6.29697
P61163	ACTR1A	0.0514999	2.49818	0.155324	0.879372	0.966823	-6.96448
Q96ER9	CCDC51	0.0513743	2.4508	0.257471	0.801555	0.946225	-5.99163
Q8WXX5	DNAJC9	0.0513636	2.37099	0.327734	0.749249	0.929442	-6.87015
P07711	CTSL	0.0513411	2.52873	0.208949	0.838296	0.95956	-6.38761
Q7L5N7	LPCAT2	0.0513029	2.71855	0.261724	0.798357	0.945252	-5.95331
Q16698	DECR1	0.0511735	2.57363	0.241269	0.813773	0.949405	-6.78576
Q14566	MCM6	0.0511638	2.47978	0.330425	0.74727	0.928907	-7.53602
P52907	CAPZA1	0.0509584	2.46797	0.309966	0.762364	0.934286	-8.09766
Q92643	PIGK	0.0508458	2.48007	0.176581	0.863038	0.963836	-6.56816
Q9BSJ2	TUBGCP2	0.0507079	2.50539	0.321787	0.75363	0.930282	-6.62615
Q9NR19	ACSS2	0.050572	2.50778	0.295732	0.772928	0.936857	-6.59818
Q14108	SCARB2	0.0505673	2.50092	0.23601	0.81775	0.951232	-6.65693
Q13049	TRIM32	0.0503525	2.3984	0.0973681	0.924181	0.977598	-6.6067
Q9NVX0	HAUS2	0.0503375	2.27614	0.17171	0.866775	0.964164	-6.04517
P52655	GTF2A1	0.0503354	2.38852	0.205464	0.840953	0.959622	-6.26925
P31942	HNRNPH3	0.0502617	2.45262	0.187978	0.854308	0.962348	-7.68801
Q15019	SEPTIN2	0.0499473	2.45744	0.244387	0.811417	0.949405	-7.1817
P46977	STT3A	0.0497592	2.4502	0.210853	0.836847	0.959556	-7.27627
Q15542	TAF5	0.049757	2.50425	0.148828	0.884376	0.969215	-5.7394
P52948	NUP98	0.0496676	2.43562	0.65894	0.523451	0.828406	-6.9059
Q92621	NUP205	0.0493704	2.42304	0.338943	0.741017	0.927349	-6.85037
Q8ND24	RNF214	0.0492638	2.379	0.177655	0.862214	0.963836	-5.99042
O95848	NUDT14	0.049179	2.47591	0.144461	0.887742	0.970777	-6.22991
Q96N67	DOCK7	0.0491755	2.42001	0.431831	0.674184	0.902339	-6.34106
Q9UJF2	RASAL2	0.0491555	2.46678	0.26166	0.798405	0.945252	-6.45635
O60256	PRPSAP2	0.0489183	2.46855	0.259485	0.80004	0.94619	-6.81796
Q9NUW8	TDP1	0.048853	2.57082	0.0838599	0.93467	0.98022	-5.85872
Q7Z2W4	ZC3HAV1	0.0487601	2.44631	0.368699	0.719331	0.918585	-7.25809
P32780	GTF2H1	0.0487444	2.4508	0.287597	0.778986	0.939463	-6.15604
O15226	NKRF	0.0484883	2.56058	0.311587	0.761165	0.933658	-6.44986
P37108	SRP14	0.0483193	2.54582	0.194146	0.849591	0.962348	-6.77812
Q9BTV4	TMEM43	0.0482965	2.41063	0.22867	0.823309	0.951741	-6.70039
Q9Y230	RUVBL2	0.0479159	2.48732	0.748139	0.470027	0.795152	-7.52382
Q14457	BECN1	0.0477768	2.62902	0.134108	0.895733	0.972663	-5.70747
P38117	ETFB	0.0477511	2.52095	0.320746	0.754398	0.930672	-7.53088
Q9UQ35	SRRM2	0.0475738	2.35098	0.242691	0.812698	0.949405	-7.38755
P29084	GTF2E2	0.0475662	2.47431	0.213233	0.835035	0.958129	-5.93305
Q16626	MEA1	0.0474994	2.2539	0.0828323	0.935469	0.980866	-6.72881
P30044	PRDX5	0.0474805	2.62186	0.230531	0.821899	0.951607	-8.02045
Q8WVY7	UBLCP1	0.0474293	2.46873	0.374452	0.715166	0.917257	-6.72158
Q99567	NUP88	0.0471588	2.46458	0.275537	0.787997	0.942812	-6.86758
P05387	RPLP2	0.046839	2.39386	0.420108	0.682473	0.90471	-8.45774
P18858	LIG1	0.0468033	2.55373	0.135501	0.894657	0.972663	-6.45147
Q9P0M9	MRPL27	0.0467754	2.48188	0.32776	0.74923	0.929442	-6.40897
Q8IVV7	GID4	0.0467665	2.34471	0.156794	0.87824	0.966252	-5.71264
Q93096	PTP4A1	0.0466001	2.50584	0.292482	0.775346	0.937806	-6.26981
Q7Z4W1	DCXR	0.0465738	2.64953	0.374542	0.715102	0.917257	-6.51493
Q6P1N9	TATDN1	0.046239	2.37177	0.439078	0.669082	0.899086	-6.6654
Q9NUU7	DDX19A	0.046021	2.52987	0.610507	0.553897	0.843677	-7.19172
Q7L8L6	FASTKD5	0.0456175	2.56291	0.289248	0.777756	0.939032	-6.30596
P09661	SNRPA1	0.0451911	2.48399	0.818556	0.430368	0.775413	-7.3069
Q9BRG1	VPS25	0.0450014	2.58226	0.16535	0.87166	0.964725	-6.88503
P62253	UBE2G1	0.0441447	2.35847	0.234977	0.818532	0.951329	-6.39246
O14561	NDUFAB1	0.0439184	2.532	0.283042	0.782386	0.941082	-7.19271
P08651	NFIC	0.0438151	2.34247	0.154374	0.880103	0.967304	-6.51569
P08708	RPS17	0.0437873	2.42027	0.209472	0.837898	0.95956	-7.67241
Q9BQP7	MGME1	0.0435841	2.42362	0.190193	0.852613	0.962348	-6.40004
Q07065	CKAP4	0.043516	2.36853	0.215042	0.833659	0.957738	-7.6931
O60884	DNAJA2	0.0434617	2.48513	0.466655	0.649828	0.891403	-7.39857
Q9P289	STK26	0.0429495	2.57695	0.418746	0.683439	0.90471	-7.862
Q99497	PARK7	0.042758	2.50508	0.47954	0.640921	0.886084	-7.47466
Q9BYN8	MRPS26	0.0422331	2.48649	0.233942	0.819315	0.951417	-6.39746
P51149	RAB7A	0.0421023	2.52455	0.455452	0.657618	0.894232	-7.88222
P11117	ACP2	0.0420179	2.43327	0.12138	0.905573	0.974182	-6.27647
O95299	NDUFA10	0.0420034	2.56339	0.333316	0.745145	0.928838	-7.05419
Q9BRJ6	C7orf50	0.0419581	2.56016	0.460921	0.65381	0.892992	-7.19474
Q15018	ABRAXAS2	0.0417958	2.50719	0.402927	0.694701	0.910092	-6.60572
Q07812	BAX	0.0417856	2.60043	0.307277	0.764356	0.934584	-7.27582
Q9BQ52	ELAC2	0.0414762	2.42744	0.372273	0.716743	0.917257	-7.18657
Q9H444	CHMP4B	0.0414759	2.65344	0.244954	0.810989	0.949405	-7.68189
P11474	ESRRA	0.0412411	2.63374	0.17181	0.866699	0.964164	-6.14123
Q92747	ARPC1A	0.0412145	2.59795	0.142839	0.888993	0.970851	-6.92956
P36551	CPOX	0.0410705	2.47669	0.258636	0.800679	0.946225	-7.12543
Q6UWP7	LCLAT1	0.041043	2.33042	0.10042	0.921813	0.977043	-6.40842
Q9Y2B0	CNPY2	0.0410065	2.53957	0.191326	0.851746	0.962348	-7.56368
P31930	UQCRC1	0.0409066	2.51179	0.379037	0.711855	0.917093	-7.42475
Q96S44	TP53RK	0.0408473	2.57829	0.266721	0.794605	0.944128	-6.73583
Q9BYD1	MRPL13	0.04078	2.43847	0.2826	0.782716	0.941082	-6.86079
O43493	TGOLN2	0.0406799	2.34883	0.162368	0.873952	0.965592	-6.48397
O43852	CALU	0.0406542	2.35027	0.152733	0.881367	0.967342	-7.80396
O15164	TRIM24	0.0405749	2.41884	0.113375	0.91177	0.974765	-6.10783
Q9NW13	RBM28	0.0405578	2.44437	0.264656	0.796154	0.944365	-6.63179
P27708	CAD	0.0405117	2.45519	0.192577	0.85079	0.962348	-7.14036
Q9NZ43	USE1	0.0404751	2.34684	0.135038	0.895014	0.972663	-5.81568
O60271	SPAG9	0.0402951	2.42481	0.650268	0.52883	0.83093	-6.76162
P04150	NR3C1	0.0401838	2.3615	0.231122	0.821451	0.95159	-6.75899
P18085	ARF4	0.0400812	2.54129	0.160253	0.875579	0.965742	-7.50972
Q5T0F9	CC2D1B	0.0399969	2.49806	0.254897	0.803493	0.9472	-6.20372
Q9Y3S2	ZNF330	0.039985	2.79433	0.0959123	0.925311	0.978414	-5.6959
P40937	RFC5	0.0397327	2.51951	0.25684	0.80203	0.946254	-6.8364
Q9BTY7	HGH1	0.0395676	2.3033	0.191423	0.851672	0.962348	-6.6592
Q14974	KPNB1	0.0393321	2.35867	0.225604	0.825635	0.952384	-7.99784
P51148	RAB5C	0.0391272	2.51184	0.284665	0.781174	0.940769	-7.85352
Q9H7H0	METTL17	0.0390936	2.58642	0.217348	0.831905	0.956949	-6.45611
Q8IX12	CCAR1	0.0389473	2.45254	0.592662	0.565359	0.848431	-7.01619
Q8N8J7	FAM241A	0.0389349	2.4699	0.0898952	0.929982	0.979148	-5.59558
P15170	GSPT1	0.0387629	2.35312	0.327726	0.749255	0.929442	-7.2074
P13489	RNH1	0.0386258	2.50012	0.136541	0.893854	0.972369	-7.98082
Q8N6H7	ARFGAP2	0.0383343	2.50087	0.351494	0.73184	0.924465	-6.60442
Q96C86	DCPS	0.0378655	2.41724	0.252745	0.805114	0.947752	-6.41611
Q9NXC5	MIOS	0.0377801	2.45514	0.171033	0.867295	0.964164	-6.16586
P20592	MX2	0.0377301	2.58042	0.072075	0.943833	0.983578	-5.77059
Q969G5	CAVIN3	0.0377223	2.46731	0.0857107	0.933232	0.979858	-6.21768
P54709	ATP1B3	0.0375236	2.54885	0.219784	0.830054	0.956046	-7.26833
P78527	PRKDC	0.0375165	2.42244	0.220055	0.829848	0.956013	-7.78821
Q9NZN8	CNOT2	0.0373983	2.4194	0.317069	0.757111	0.931203	-6.55257
P06454	PTMA	0.0373249	2.46962	0.36923	0.718946	0.918312	-8.33656
Q92922	SMARCC1	0.0372251	2.48259	0.265055	0.795855	0.944365	-6.97162
Q68CQ4	DIEXF	0.0370074	2.40779	0.137211	0.893337	0.972369	-6.37698
P59780	AP3S2	0.0369147	2.41474	0.072476	0.943521	0.983578	-6.18406
O14681	EI24	0.0361684	2.61588	0.0844402	0.93422	0.979938	-5.9387
Q13310	PABPC4	0.0355351	2.45605	0.359089	0.726308	0.921154	-7.57212
Q9UPQ9	TNRC6B	0.0355206	2.42288	0.132719	0.896806	0.972663	-6.03666
P40925	MDH1	0.0354641	2.54555	0.240985	0.813987	0.949405	-8.24201
Q00610	CLTC	0.0353532	2.43134	0.198916	0.845947	0.961182	-8.30679
Q02750	MAP2K1	0.0353254	2.36181	0.244984	0.810967	0.949405	-7.19215
Q8N5G2	MACO1	0.0347436	2.36241	0.0860252	0.932988	0.979858	-5.98555
Q96QK1	VPS35	0.0344732	2.50481	0.230086	0.822236	0.951607	-7.73714
Q9BSH5	HDHD3	0.0344294	2.51556	0.189439	0.85319	0.962348	-6.34051
P61978	HNRNPK	0.0343519	2.43725	0.534347	0.603704	0.871693	-8.33579
Q99614	TTC1	0.0343303	2.38158	0.230943	0.821586	0.95159	-7.03715
Q92820	GGH	0.0341992	2.65826	0.105059	0.918215	0.976335	-6.23651
Q7Z6B7	SRGAP1	0.0339381	2.5111	0.185662	0.85608	0.962493	-6.27937
Q96IZ7	RSRC1	0.0338766	2.45817	0.128754	0.89987	0.973489	-6.30582
Q9NYY8	FASTKD2	0.0336556	2.47451	0.118341	0.907925	0.974182	-6.35935
Q96H20	SNF8	0.0336318	2.58267	0.153545	0.880742	0.967342	-6.62594
O75122	CLASP2	0.0335671	2.43595	0.127844	0.900573	0.973493	-6.18885
O75306	NDUFS2	0.0331996	2.53185	0.287032	0.779408	0.939612	-7.09375
O75533	SF3B1	0.0329749	2.459	0.675436	0.513309	0.824797	-7.4272
P24928	POLR2A	0.0328905	2.46719	0.269225	0.792726	0.944128	-6.57551
Q86U86	PBRM1	0.0328007	2.43903	0.140157	0.891063	0.971215	-6.37383
O00255	MEN1	0.0327724	2.47194	0.108167	0.915806	0.975728	-6.16491
Q9NRL3	STRN4	0.0326658	2.43127	0.16606	0.871114	0.964555	-6.46037
Q5SRE5	NUP188	0.0326375	2.44255	0.201557	0.843932	0.96037	-6.85398
Q9BV44	THUMPD3	0.0326345	2.46108	0.0930271	0.92755	0.979031	-6.37713
Q9Y265	RUVBL1	0.0324532	2.50443	0.530389	0.606355	0.874347	-7.65646
Q53FT3	HIKESHI	0.0322897	2.48866	0.163417	0.873145	0.965592	-6.79141
Q8NHV4	NEDD1	0.0321768	2.54658	0.127229	0.901049	0.973493	-6.38215
Q8IZW8	TNS4	0.0321565	2.45342	0.188671	0.853777	0.962348	-6.15864
Q53EL6	PDCD4	0.0317514	2.93695	0.0798417	0.937793	0.982346	-6.51929
Q15911	ZFHX3	0.031488	2.55174	0.150405	0.88316	0.968685	-6.43523
P55786	NPEPPS	0.0314737	2.46642	0.267616	0.793933	0.944128	-7.30834
P86790;P86791	CCZ1B	0.0314188	2.47184	0.301366	0.768741	0.935495	-6.67388
Q15582	TGFBI	0.0312423	2.31894	0.0867576	0.932419	0.979858	-6.17803
P18615	NELFE	0.0308959	2.39187	0.252217	0.805511	0.947752	-7.08153
Q14161	GIT2	0.0307228	2.42014	0.131647	0.897634	0.972663	-7.76809
Q9Y5B6	PAXBP1	0.0307024	2.45671	0.118742	0.907614	0.974182	-5.9886
O95178	NDUFB2	0.030588	2.55172	0.134378	0.895524	0.972663	-6.32612
P35637	FUS	0.0304054	2.43364	0.244121	0.811618	0.949405	-7.63257
Q96Q45	TMEM237	0.030375	2.59583	0.161297	0.874776	0.965592	-6.37838
Q9H3F6	KCTD10	0.0298233	2.43349	0.12298	0.904335	0.974182	-5.74114
O75503	CLN5	0.0298214	2.58668	0.107371	0.916423	0.975728	-6.29732
Q9UJA5	TRMT6	0.0297407	2.36017	0.134219	0.895647	0.972663	-6.86164
Q8IY22	CMIP	0.0297028	2.3611	0.118643	0.907692	0.974182	-6.07138
O75554	WBP4	0.0296895	2.43528	0.168082	0.869561	0.964555	-6.09574
Q99653	CHP1	0.0296345	2.40797	0.137491	0.89312	0.972369	-6.80401
Q2NKX8	ERCC6L	0.029603	2.54452	0.121698	0.905327	0.974182	-6.2626
Q9NR31	SAR1A	0.0295042	2.61809	0.297611	0.77153	0.936857	-7.60267
Q6YHK3	CD109	0.029147	2.32714	0.087485	0.931854	0.979858	-6.11127
P22626	HNRNPA2B1	0.0291422	2.3909	0.120848	0.905985	0.974182	-8.64063
Q7L0Y3	TRMT10C	0.028846	2.5303	0.236223	0.817589	0.951232	-7.0983
P63220	RPS21	0.0285876	2.49719	0.169288	0.868635	0.964448	-6.88018
Q7L7X3	TAOK1	0.0282199	2.47054	0.188261	0.854091	0.962348	-6.5072
P46108	CRK	0.0281528	2.48252	0.153448	0.880816	0.967342	-6.92366
Q9UG63	ABCF2	0.0278682	2.45089	0.272487	0.790281	0.943713	-7.0081
P13693	TPT1	0.0276645	2.37396	0.386125	0.706748	0.91554	-8.16931
Q6IN85	PPP4R3A	0.0276265	2.47178	0.285949	0.780215	0.940313	-6.94849
P84085	ARF5	0.0275564	2.58127	0.306456	0.764964	0.934584	-7.11122
Q8IVL5	P3H2	0.0274042	2.36177	0.103613	0.919336	0.976335	-6.49966
P34896	SHMT1	0.0272175	2.53663	0.172608	0.866086	0.964164	-6.81573
Q8N6S5	ARL6IP6	0.0270256	2.42993	0.0736138	0.942636	0.983578	-6.22324
Q6ZS17	RIPOR1	0.0269786	2.06722	0.0539586	0.957933	0.98778	-6.42309
Q0VDG4	SCRN3	0.0269682	2.4348	0.117292	0.908737	0.974182	-5.86409
Q9Y2P8	RCL1	0.0267713	2.53729	0.143753	0.888288	0.970851	-6.66779
P67809	YBX1	0.0263971	2.37346	0.202745	0.843026	0.96037	-8.34928
O95155	UBE4B	0.0262064	2.48148	0.148538	0.884599	0.969215	-7.36434
Q66K14	TBC1D9B	0.0260138	2.54234	0.118488	0.907811	0.974182	-6.09701
Q9NV66	TYW1	0.0259643	2.33608	0.0578533	0.9549	0.987317	-6.20582
Q9Y5Z9	UBIAD1	0.0259258	2.5746	0.125255	0.902575	0.974182	-6.33238
Q9BYD6	MRPL1	0.0258092	2.39803	0.160187	0.87563	0.965742	-6.86882
Q7L523	RRAGA	0.0257409	2.49445	0.0787842	0.938615	0.982633	-6.80874
Q9BXP5	SRRT	0.0257377	2.46585	0.322933	0.752785	0.930003	-7.30243
Q9UBW7	ZMYM2	0.0254471	2.46757	0.14246	0.889285	0.970851	-6.11532
O75676	RPS6KA4	0.0254279	2.29885	0.252113	0.80559	0.947752	-6.89667
Q9UHD1	CHORDC1	0.0253788	2.35981	0.105214	0.918095	0.976335	-7.67055
Q8WUA4	GTF3C2	0.0253202	2.4395	0.17528	0.864035	0.963836	-6.40713
P35232	PHB	0.0252832	2.43425	0.189333	0.853271	0.962348	-7.94014
O43663	PRC1	0.0251203	2.45897	0.0914717	0.928758	0.979091	-5.96531
Q9H2P0	ADNP	0.0250368	2.48889	0.111726	0.913048	0.974765	-6.65281
Q9H0C8	ILKAP	0.0246818	2.43703	0.242987	0.812475	0.949405	-6.75575
Q8WVT3	TRAPPC12	0.0244838	2.45173	0.112304	0.9126	0.974765	-5.9272
Q4G0J3	LARP7	0.0241002	2.5753	0.207825	0.839153	0.959622	-6.61883
P10398	ARAF	0.0236257	2.48144	0.180546	0.859998	0.963513	-6.46885
P62191	PSMC1	0.0236174	2.33364	0.14336	0.888591	0.970851	-7.86564
P42167	TMPO	0.023271	2.43703	0.101316	0.921118	0.976728	-6.99441
Q9BXP2	SLC12A9	0.0231274	2.48542	0.0584313	0.95445	0.987317	-6.10365
Q86X29	LSR	0.0228442	2.47354	0.208483	0.838652	0.95958	-6.88999
Q9H2C0	GAN	0.0227628	2.41568	0.0542915	0.957674	0.98778	-6.0324
Q9NTW7	ZFP64	0.0227432	2.50214	0.0321841	0.9749	0.993233	-5.63638
Q13042	CDC16	0.0227074	2.46818	0.161903	0.874309	0.965592	-6.36359
Q9BYG5	PARD6B	0.022668	2.57529	0.0487396	0.961998	0.990018	-6.05246
Q9NQ88	TIGAR	0.022473	2.57426	0.21444	0.834117	0.957926	-7.00699
Q9NXR7	BABAM2	0.0224682	2.58457	0.160356	0.8755	0.965742	-6.2325
Q9NPI1	BRD7	0.0219752	2.52821	0.0847308	0.933994	0.979938	-5.84729
Q9Y6Y0	IVNS1ABP	0.0218198	2.56088	0.111984	0.912848	0.974765	-6.0584
P52294	KPNA1	0.0217601	2.30518	0.0471054	0.963271	0.990034	-6.87429
Q07955	SRSF1	0.0217302	2.47043	0.274868	0.788498	0.942902	-7.81805
P28482	MAPK1	0.0215856	2.50141	0.118246	0.907998	0.974182	-7.49932
Q8N573	OXR1	0.0212172	2.40752	0.0709026	0.944744	0.983578	-6.22338
Q14573	ITPR3	0.0212038	2.47122	0.147917	0.885078	0.969215	-6.59177
Q9NUQ8	ABCF3	0.0210786	2.40799	0.119916	0.906706	0.974182	-6.77324
Q13177	PAK2	0.0207089	2.34103	0.0823232	0.935865	0.980927	-7.70947
Q12996	CSTF3	0.0206182	2.48209	0.155347	0.879354	0.966823	-6.86476
Q86WX3	RPS19BP1	0.0205584	2.57056	0.107798	0.916091	0.975728	-6.36426
Q5C9Z4	NOM1	0.02038	2.44369	0.132501	0.896974	0.972663	-6.42282
P62318	SNRPD3	0.0201677	2.38724	0.103223	0.919638	0.976335	-6.76314
O14617	AP3D1	0.0200225	2.4848	0.19711	0.847326	0.961936	-7.04186
Q9NS69	TOMM22	0.0199737	2.37817	0.0564097	0.956024	0.987317	-7.09245
O00461	GOLIM4	0.0197521	2.49977	0.0707768	0.944842	0.983578	-6.50925
Q13057	COASY	0.0197285	2.50096	0.116447	0.909391	0.974182	-7.04476
Q15047	SETDB1	0.0197086	2.60377	0.0791012	0.938369	0.982566	-5.88918
Q9NV06	DCAF13	0.019684	2.45466	0.110232	0.914205	0.975297	-6.58265
Q5VTL8	PRPF38B	0.0194734	2.46701	0.187012	0.855046	0.962493	-6.82545
Q9NRS6	SNX15	0.0193883	2.52831	0.065398	0.949027	0.98586	-6.10059
Q8NDX5	PHC3	0.0192295	2.55167	0.0655883	0.948879	0.98586	-6.0768
Q9H307	PNN	0.0191988	2.423	0.152832	0.88129	0.967342	-6.95006
P28838	LAP3	0.0191599	2.60009	0.122658	0.904584	0.974182	-7.3945
Q5T1M5	FKBP15	0.019126	2.46017	0.0894292	0.930344	0.979309	-6.62658
Q9UKM9	RALY	0.0190822	2.52004	0.133949	0.895856	0.972663	-7.64653
Q9Y333	LSM2	0.0189612	2.40345	0.0390424	0.969554	0.992051	-6.07431
Q8IZ52	CHPF	0.0188922	2.42546	0.0953202	0.92577	0.978515	-6.89258
Q9Y653	ADGRG1	0.0188565	2.22865	0.119299	0.907183	0.974182	-6.20913
Q9BVJ6	UTP14A	0.0188307	2.47824	0.179601	0.860722	0.963836	-6.8692
A6NJ78	METTL15	0.0186789	2.52986	0.0699003	0.945524	0.98393	-6.03761
Q5TA45	INTS11	0.0185498	2.51148	0.0921641	0.92822	0.979031	-6.11871
Q8N884	CGAS	0.0185393	2.56686	0.0983605	0.923411	0.977486	-6.85107
P49792	RANBP2	0.0182171	2.44495	0.15583	0.878983	0.966823	-7.33165
Q14011	CIRBP	0.0181107	2.62152	0.111982	0.912849	0.974765	-7.22674
Q13753	LAMC2	0.0179849	2.18007	0.0396932	0.969047	0.992051	-6.88794
Q13188	STK3	0.0177867	2.36045	0.140281	0.890967	0.971215	-6.92752
Q8IXI1	RHOT2	0.0176254	2.51556	0.111183	0.913469	0.974898	-6.69152
Q9NX08	COMMD8	0.0175289	2.57456	0.0640646	0.950065	0.985986	-6.28708
Q12899	TRIM26	0.0174628	2.50491	0.065081	0.949274	0.985925	-6.22239
Q92759	GTF2H4	0.017457	2.49869	0.0851041	0.933704	0.979938	-6.17335
P04798	CYP1A1	0.0174374	2.60568	0.0320601	0.974997	0.993233	-5.4127
Q9Y4P3	TBL2	0.0172385	2.45199	0.115702	0.909968	0.974182	-6.8852
P61086	UBE2K	0.0170154	2.53427	0.370786	0.717819	0.917526	-7.6447
Q8NC56	LEMD2	0.0169327	2.45463	0.109258	0.91496	0.975522	-6.86648
P54652	HSPA2	0.0167828	2.52323	0.167245	0.870204	0.964555	-8.87954
Q9BSJ8	ESYT1	0.0166561	2.40141	0.0779997	0.939225	0.982698	-7.26044
Q9HAV4	XPO5	0.016474	2.42905	0.0742301	0.942156	0.983578	-6.89449
P07199	CENPB	0.0163457	2.54308	0.0945013	0.926406	0.978803	-6.03799
Q12788	TBL3	0.0162769	2.47264	0.156822	0.878219	0.966252	-6.92265
P62316	SNRPD2	0.0161626	2.52036	0.0884198	0.931128	0.979751	-6.95546
Q13618	CUL3	0.0160591	2.4309	0.161374	0.874717	0.965592	-7.12873
P23588	EIF4B	0.0157828	2.39876	0.296813	0.772124	0.936857	-7.58841
O43747	AP1G1	0.0155858	2.48358	0.0858553	0.93312	0.979858	-6.96106
Q9NZM3	ITSN2	0.0152897	2.40258	0.202769	0.843008	0.96037	-7.59184
Q96EB6	SIRT1	0.0151277	2.54439	0.0538261	0.958036	0.98778	-6.07492
O95347	SMC2	0.0151213	2.3683	0.0769965	0.940005	0.982749	-7.29891
Q7Z4G4	TRMT11	0.0151112	2.51194	0.071317	0.944422	0.983578	-6.12108
Q9UGR2	ZC3H7B	0.0149871	2.48108	0.0876163	0.931752	0.979858	-6.47567
Q15005	SPCS2	0.0146887	2.48678	0.128418	0.90013	0.973489	-6.98387
P38646	HSPA9	0.01458	2.47876	0.111978	0.912853	0.974765	-8.43115
P26572	MGAT1	0.0145197	2.3993	0.056085	0.956277	0.987317	-6.63556
Q9NVI7	ATAD3A	0.0144893	2.47587	0.0773287	0.939747	0.982749	-7.4912
Q7L014	DDX46	0.0143892	2.43737	0.155177	0.879485	0.966823	-7.10419
P61966	AP1S1	0.01436	2.57802	0.100053	0.922098	0.977043	-7.08262
P24539	ATP5PB	0.0139426	2.53657	0.124176	0.90341	0.974182	-7.39998
Q9Y3C6	PPIL1	0.0138253	2.48626	0.165783	0.871327	0.964555	-6.80978
Q9Y5Q9	GTF3C3	0.0138027	2.49539	0.118076	0.90813	0.974182	-6.65963
P78347	GTF2I	0.0137726	2.49244	0.114332	0.911029	0.974615	-7.20477
Q96QU8	XPO6	0.0136286	2.2965	0.0392238	0.969413	0.992051	-6.14355
P17706	PTPN2	0.0127327	2.42242	0.115508	0.910119	0.974182	-6.56796
P40939	HADHA	0.0125452	2.50408	0.170501	0.867703	0.964314	-7.64677
P31153	MAT2A	0.0123701	2.51976	0.210877	0.836828	0.959556	-7.3666
O14672	ADAM10	0.0120019	2.50689	0.0619574	0.951705	0.986736	-6.77458
Q9Y5U2	TSSC4	0.0117489	2.44866	0.0724395	0.943549	0.983578	-6.5288
Q9Y277	VDAC3	0.0116417	2.59194	0.0573574	0.955286	0.987317	-7.16936
O95684	FGFR1OP	0.0116154	2.33842	0.0571308	0.955463	0.987317	-6.77452
Q15185	PTGES3	0.0114469	2.56973	0.108494	0.915552	0.975728	-7.78785
Q12834	CDC20	0.0114459	2.20059	0.0311199	0.97573	0.993233	-6.4268
Q9NRG0	CHRAC1	0.0113623	2.64919	0.0431523	0.966351	0.991432	-6.73116
Q9BRP4	PAAF1	0.0107834	2.44877	0.0733956	0.942805	0.983578	-6.57513
P22234	PAICS	0.0105651	2.48924	0.0890753	0.930619	0.979407	-7.86615
P14618	PKM	0.0103769	2.35786	0.040169	0.968676	0.992051	-9.04645
P31946	YWHAB	0.0103074	2.51317	0.125516	0.902373	0.974182	-8.49884
Q9BZJ0	CRNKL1	0.0102878	2.54724	0.106741	0.916911	0.976055	-6.73265
Q9NRF8	CTPS2	0.0102755	2.46041	0.0516614	0.959722	0.988949	-6.83885
Q3LXA3	TKFC	0.00988428	2.61024	0.0493854	0.961495	0.990018	-6.52561
Q96C57	CUSTOS	0.0098161	2.42824	0.0474224	0.963024	0.990034	-6.19425
Q9ULC3	RAB23	0.00953732	2.37494	0.046311	0.96389	0.990255	-6.39601
O75494	SRSF10	0.00929531	2.43797	0.0577468	0.954983	0.987317	-6.99141
Q8IUI8	CRLF3	0.00918974	2.57407	0.054107	0.957817	0.98778	-6.5043
Q00796	SORD	0.00898615	2.50232	0.0907285	0.929335	0.979148	-7.42986
Q99459	CDC5L	0.00881045	2.45401	0.0822875	0.935892	0.980927	-7.10753
Q99081	TCF12	0.00871437	2.38547	0.02115	0.983504	0.993603	-5.68256
Q6P587	FAHD1	0.00857748	2.53817	0.0239291	0.981337	0.993504	-6.41389
Q6NXE6	ARMC6	0.00803563	2.35562	0.0462545	0.963934	0.990255	-6.58136
P09012	SNRPA	0.00784756	2.48067	0.0532251	0.958504	0.988073	-7.26348
O75410	TACC1	0.00779523	2.35725	0.0359277	0.971982	0.992835	-6.00589
Q9NZ08	ERAP1	0.00759771	2.41412	0.0266635	0.979204	0.993233	-7.16699
Q9NRR3	CDC42SE2	0.00747751	2.56447	0.0326321	0.974551	0.993233	-6.69919
Q8IWC1	MAP7D3	0.00734535	2.15781	0.0153656	0.988015	0.99476	-5.88522
O95478	NSA2	0.00733655	2.34449	0.0866084	0.932535	0.979858	-7.04677
Q9Y679	AUP1	0.00728353	2.29116	0.0294449	0.977036	0.993233	-6.92347
Q92896	GLG1	0.0072714	2.37152	0.0289356	0.977433	0.993233	-5.98763
Q9UMD9	COL17A1	0.00712079	2.25443	0.0178437	0.986082	0.994213	-7.54962
O75027	ABCB7	0.00708814	2.53178	0.036796	0.971305	0.992835	-6.44419
O60313	OPA1	0.0070382	2.39525	0.0588747	0.954105	0.987317	-7.06169
Q9Y2J4	AMOTL2	0.00694187	2.49508	0.0181758	0.985823	0.994213	-5.88267
O14974	PPP1R12A	0.00684894	2.44659	0.0355642	0.972265	0.992936	-7.04432
Q13459	MYO9B	0.00669596	2.50447	0.0271111	0.978855	0.993233	-6.15719
Q8NEW0	SLC30A7	0.00665354	2.13666	0.00970245	0.992432	0.996771	-7.27238
Q9Y4L1	HYOU1	0.00641139	2.49653	0.0402857	0.968585	0.992051	-7.14563
Q96AE4	FUBP1	0.00630725	2.43374	0.0211268	0.983522	0.993603	-7.46135
P36954	POLR2I	0.0061121	2.53687	0.0162672	0.987312	0.994335	-5.97957
O60343	TBC1D4	0.00604334	2.38347	0.0274732	0.978573	0.993233	-6.49822
Q9NRZ9	HELLS	0.00596718	2.41953	0.0213153	0.983375	0.993603	-6.63092
Q9UDY4	DNAJB4	0.00596363	2.68767	0.026327	0.979467	0.993233	-6.39324
Q53HC9	EIPR1	0.0056113	2.50001	0.0257196	0.97994	0.993233	-6.61483
P42566	EPS15	0.00555392	2.38053	0.0303916	0.976298	0.993233	-6.77637
Q96RS6	NUDCD1	0.00547259	2.43593	0.041902	0.967326	0.991845	-6.85113
P06400	RB1	0.00536458	2.32845	0.0238564	0.981393	0.993504	-7.00387
Q9Y4I1	MYO5A	0.00535467	2.54627	0.0380649	0.970316	0.992453	-6.34609
Q9Y2Q5	LAMTOR2	0.0053486	2.477	0.0264826	0.979345	0.993233	-6.26935
Q12769	NUP160	0.0053017	2.43326	0.0319538	0.97508	0.993233	-6.81026
Q06546	GABPA	0.00510347	2.45947	0.0231104	0.981975	0.993504	-6.48361
Q96JP5	ZFP91	0.00490679	2.41838	0.0183143	0.985715	0.994213	-6.50638
O43181	NDUFS4	0.00453672	2.56856	0.019434	0.984842	0.993894	-6.33426
P35226	BMI1	0.00425455	2.48958	0.0230791	0.981999	0.993504	-5.95402
Q15654	TRIP6	0.00411641	2.42132	0.033886	0.973573	0.993233	-6.65684
Q86UV5	USP48	0.0039997	2.54918	0.0232555	0.981862	0.993504	-6.12832
O43464	HTRA2	0.00381272	2.39387	0.00969079	0.992441	0.996771	-6.70224
P55735	SEC13	0.00365944	2.51821	0.0238973	0.981361	0.993504	-7.03772
P51151	RAB9A	0.0036251	2.43479	0.0257677	0.979903	0.993233	-6.48665
P55263	ADK	0.00357833	2.47067	0.0374228	0.970817	0.992614	-7.34296
Q9H5X1	CIAO2A	0.00349888	2.5298	0.0263185	0.979473	0.993233	-6.30942
P62942	FKBP1A	0.00332166	2.51876	0.0200652	0.98435	0.993894	-7.1299
O60524	NEMF	0.00328098	2.57381	0.0188261	0.985316	0.994186	-6.38999
P48147	PREP	0.00326119	2.50223	0.0333119	0.974021	0.993233	-7.32296
P09622	DLD	0.00302862	2.56305	0.0216867	0.983085	0.993603	-7.54478
Q9NP92	MRPS30	0.00239631	2.51038	0.0212794	0.983403	0.993603	-6.77329
Q9P2N7	KLHL13	0.00230149	2.3932	0.00656868	0.994876	0.997844	-5.90996
O95229	ZWINT	0.00221599	2.50253	0.00961487	0.9925	0.996771	-7.57349
Q8WX92	NELFB	0.00217218	2.41664	0.0119041	0.990715	0.996084	-6.80825
O15144	ARPC2	0.0021438	2.5341	0.017503	0.986348	0.994295	-7.30834
Q05048	CSTF1	0.00213349	2.4986	0.0120065	0.990635	0.996084	-7.12303
Q9UGV2	NDRG3	0.00209913	2.43926	0.00960291	0.99251	0.996771	-6.97259
Q9H1A4	ANAPC1	0.00158276	2.46279	0.0279336	0.978214	0.993233	-7.72017
O95619	YEATS4	0.00136051	2.42613	0.00705854	0.994494	0.997712	-6.01247
Q7RTP6	MICAL3	0.00135397	2.36624	0.00600093	0.995319	0.998102	-6.43814
Q8IXM3	MRPL41	0.00119934	2.46171	0.0125284	0.990228	0.996084	-6.80585
Q9BRX2	PELO	0.00111183	2.57881	0.00838722	0.993458	0.997184	-6.72269
P62258	YWHAE	0.000917665	2.50028	0.0105556	0.991766	0.996769	-8.5055
P46976	GYG1	0.000873278	2.34466	0.00389609	0.996961	0.99919	-7.09973
P52732	KIF11	0.000805459	2.35893	0.00212206	0.998345	0.999459	-6.71611
O00203	AP3B1	0.000657491	2.50546	0.00697543	0.994559	0.997712	-7.32417
P54136	RARS1	0.000231662	2.4725	0.00128753	0.998996	0.999553	-7.64905
Q13243	SRSF5	0.000203753	2.54518	0.000951886	0.999258	0.999629	-7.15179
Q2M2I8	AAK1	5.70305e-06	2.40317	2.07782e-05	0.999984	0.999984	-6.20907
Q969G6	RFK	-0.000100611	2.26051	-0.00036601	0.999715	0.9999	-6.04241
O75718	CRTAP	-0.000383474	2.39665	-0.00186923	0.998542	0.999471	-6.66012
O75151	PHF2	-0.000569837	2.54157	-0.00152558	0.99881	0.999553	-5.79254
Q9H3D4	TP63	-0.000605894	2.49656	-0.00268374	0.997907	0.999459	-6.528
Q9Y6I9	TEX264	-0.000760251	2.57378	-0.00473447	0.996307	0.99872	-6.31259
P49593	PPM1F	-0.000777424	2.39968	-0.00228395	0.998218	0.999459	-6.44147
Q8NCA5	FAM98A	-0.00111047	2.42945	-0.00319576	0.997507	0.999365	-7.00871
Q5BJH7	YIF1B	-0.00120329	2.79159	-0.00362141	0.997175	0.999218	-5.65483
Q96JY6	PDLIM2	-0.00131792	2.39359	-0.00510921	0.996015	0.998613	-6.14768
P56134	ATP5MF	-0.00139826	2.36901	-0.00248115	0.998065	0.999459	-7.10852
Q5VYK3	ECPAS	-0.00146324	2.4317	-0.00727697	0.994324	0.997712	-7.28111
Q9BVI4	NOC4L	-0.00179895	2.48406	-0.00836236	0.993477	0.997184	-6.55286
Q7Z4V5	HDGFL2	-0.00185865	2.56699	-0.0230075	0.982055	0.993504	-7.41218
Q16777;Q6FI13	HIST2H2AC	-0.0018783	2.41422	-0.00844911	0.99341	0.997184	-9.21296
Q8TE77	SSH3	-0.0020849	2.47813	-0.0108588	0.99153	0.996717	-6.65932
O95163	ELP1	-0.00224334	2.49019	-0.0139217	0.989141	0.995432	-6.65043
P43358	MAGEA4	-0.00231459	2.59333	-0.0149303	0.988354	0.994826	-7.81113
P39023	RPL3	-0.0024588	2.50423	-0.0311054	0.975741	0.993233	-8.39564
Q8N138	ORMDL3	-0.00249409	2.72346	-0.0133012	0.989625	0.995733	-6.45714
Q5W0Z9	ZDHHC20	-0.00285616	2.39242	-0.0164851	0.987142	0.994335	-6.41789
P18031	PTPN1	-0.00328512	2.43181	-0.015252	0.988104	0.99476	-7.43178
P62304	SNRPE	-0.00337176	2.50923	-0.017881	0.986053	0.994213	-7.12574
O60749	SNX2	-0.00350199	2.49311	-0.0308978	0.975903	0.993233	-7.01284
Q92734	TFG	-0.00355665	2.38656	-0.0122894	0.990414	0.996084	-7.67104
Q9NYH9	UTP6	-0.00358624	2.47725	-0.0343745	0.973193	0.993233	-6.59553
P82675	MRPS5	-0.00359002	2.48938	-0.0300772	0.976543	0.993233	-6.70842
Q9BZZ5	API5	-0.00389506	2.47026	-0.0224546	0.982486	0.993603	-7.77882
Q9P206	KIAA1522	-0.00413249	2.50911	-0.0238297	0.981414	0.993504	-6.51023
O95248	SBF1	-0.00440624	2.58469	-0.0162745	0.987306	0.994335	-6.12787
Q13247	SRSF6	-0.00441531	2.44452	-0.0403423	0.968541	0.992051	-7.90455
Q9UBR2	CTSZ	-0.00495419	2.48746	-0.0166516	0.987012	0.994335	-6.85197
Q9UL46	PSME2	-0.00497316	2.50335	-0.0273163	0.978695	0.993233	-7.85985
P23743	DGKA	-0.00507101	2.58609	-0.0196702	0.984658	0.993894	-6.06178
Q99569	PKP4	-0.00535271	2.52479	-0.0359816	0.97194	0.992835	-6.26763
Q9Y4W2	LAS1L	-0.00542282	2.54743	-0.0364449	0.971579	0.992835	-6.5892
Q8WUM4	PDCD6IP	-0.00551521	2.51666	-0.0404961	0.968421	0.992051	-7.17411
Q13206	DDX10	-0.00555246	2.42266	-0.0373894	0.970843	0.992614	-6.28873
Q92917	GPKOW	-0.00560915	2.46155	-0.0434304	0.966135	0.991432	-6.66621
Q9NQT5	EXOSC3	-0.00587716	2.55209	-0.0257338	0.979929	0.993233	-6.91801
Q9H1B7	IRF2BPL	-0.00590212	2.47402	-0.0195458	0.984755	0.993894	-6.03051
Q9NVR2	INTS10	-0.00592624	2.5233	-0.0270799	0.97888	0.993233	-5.96569
Q9NXE4	SMPD4	-0.00610395	2.33231	-0.0274118	0.978621	0.993233	-6.42258
Q8N2K0	ABHD12	-0.0061972	2.48003	-0.0165872	0.987062	0.994335	-6.23112
P63010	AP2B1	-0.00635848	2.49389	-0.0729315	0.943166	0.983578	-7.35013
Q9UQ80	PA2G4	-0.00639738	2.43677	-0.0299775	0.97662	0.993233	-8.24798
O43237	DYNC1LI2	-0.00657927	2.39454	-0.0200545	0.984358	0.993894	-7.53289
Q9GZL7	WDR12	-0.00670268	2.46603	-0.0474169	0.963029	0.990034	-7.09011
A2RRP1	NBAS	-0.00693772	2.47134	-0.0209877	0.98363	0.993603	-5.94497
Q86VX2	COMMD7	-0.00695129	2.51132	-0.0223295	0.982584	0.993603	-5.94179
Q15276	RABEP1	-0.00704648	2.52594	-0.0470408	0.963322	0.990034	-6.17046
Q9ULG1	INO80	-0.00727161	2.49101	-0.0281932	0.978012	0.993233	-6.41776
O00515	LAD1	-0.00729621	2.36092	-0.028599	0.977695	0.993233	-6.49283
Q5T3I0	GPATCH4	-0.00738441	2.29036	-0.0428354	0.966598	0.991477	-6.55203
Q92575	UBXN4	-0.00745194	2.48852	-0.024143	0.98117	0.993504	-6.87253
Q9Y3A5	SBDS	-0.00756829	2.50975	-0.0937093	0.927021	0.979031	-7.3
Q8IWA5	SLC44A2	-0.00758144	2.36687	-0.0297425	0.976804	0.993233	-6.01001
Q9BV40	VAMP8	-0.00798496	2.43182	-0.0395642	0.969148	0.992051	-7.36931
Q96DV4	MRPL38	-0.00813357	2.45616	-0.0630724	0.950837	0.986216	-6.7426
Q15907	RAB11B	-0.00821785	2.50016	-0.0491647	0.961667	0.990018	-7.90487
Q7Z3B4	NUP54	-0.00854865	2.45709	-0.0723189	0.943643	0.983578	-6.65117
Q29RF7	PDS5A	-0.00877733	2.32854	-0.0411045	0.967947	0.992051	-7.23228
Q07889	SOS1	-0.00893364	2.379	-0.0258155	0.979866	0.993233	-6.59554
O14776	TCERG1	-0.00897422	2.41108	-0.107587	0.916255	0.975728	-6.88372
Q147X3	NAA30	-0.00915232	2.30711	-0.0281004	0.978084	0.993233	-6.22106
Q7Z589	EMSY	-0.0091658	2.54127	-0.0425936	0.966787	0.991482	-6.1158
O43251	RBFOX2	-0.00923158	2.46554	-0.0559264	0.956401	0.987317	-6.46707
P31751	AKT2	-0.00939143	2.52882	-0.0416314	0.967537	0.991872	-6.63259
Q8N684	CPSF7	-0.00962304	2.47396	-0.120708	0.906093	0.974182	-7.10361
P58107	EPPK1	-0.00985236	2.47912	-0.0303117	0.97636	0.993233	-7.01039
Q9UIC8	LCMT1	-0.00987633	2.51072	-0.0529137	0.958747	0.988134	-6.39201
Q96I51	RCC1L	-0.0102444	2.46839	-0.0589741	0.954028	0.987317	-6.2617
Q9HA77	CARS2	-0.0103487	2.32898	-0.0344906	0.973102	0.993233	-6.62439
P18754	RCC1	-0.010365	2.44454	-0.115487	0.910135	0.974182	-7.63358
P45974	USP5	-0.0104644	2.48245	-0.11752	0.90856	0.974182	-7.4946
Q9Y294	ASF1A	-0.010643	2.58157	-0.0448506	0.965028	0.99119	-6.60074
Q9UBP6	METTL1	-0.0107571	2.34291	-0.0393471	0.969317	0.992051	-6.53481
O60725	ICMT	-0.010969	2.5155	-0.0248876	0.980589	0.993504	-5.66106
Q14116	IL18	-0.0110145	2.39019	-0.0470033	0.963351	0.990034	-6.75721
Q14683	SMC1A	-0.0110766	2.41755	-0.0975658	0.924027	0.977598	-7.07312
Q14247	CTTN	-0.0111049	2.43865	-0.103334	0.919553	0.976335	-7.57531
Q6I9Y2	THOC7	-0.0113858	2.45177	-0.069597	0.94576	0.983986	-6.53162
P10301	RRAS	-0.0113866	2.43927	-0.0281704	0.978029	0.993233	-6.19384
Q16649	NFIL3	-0.0114266	2.51658	-0.0314286	0.975489	0.993233	-5.73407
Q9NVP1	DDX18	-0.0115673	2.53231	-0.0734348	0.942775	0.983578	-7.27821
P62805	H4C1	-0.0116336	2.35651	-0.0579208	0.954848	0.987317	-8.73936
Q7L3B6	CDC37L1	-0.0118532	2.60996	-0.0560912	0.956272	0.987317	-6.00488
Q92597	NDRG1	-0.0119814	2.4589	-0.0278896	0.978248	0.993233	-6.24219
Q9NWU5	MRPL22	-0.0120878	2.48478	-0.122857	0.90443	0.974182	-6.84751
Q6YN16	HSDL2	-0.0122611	2.4758	-0.0954362	0.92568	0.978515	-6.90988
Q8WW22	DNAJA4	-0.0123563	2.40334	-0.0360453	0.97189	0.992835	-6.30295
Q96QD8	SLC38A2	-0.0126312	2.13343	-0.0266662	0.979202	0.993233	-6.95817
Q13283	G3BP1	-0.0127075	2.43017	-0.0570579	0.95552	0.987317	-7.98535
P00387	CYB5R3	-0.0129857	2.41809	-0.07057	0.945003	0.983578	-7.26732
Q9Y3Z3	SAMHD1	-0.012993	2.61522	-0.048676	0.962048	0.990018	-7.33642
O43379	WDR62	-0.0130178	2.36592	-0.0431293	0.966369	0.991432	-5.88761
Q9H9P8	L2HGDH	-0.013885	2.54716	-0.074444	0.94199	0.983578	-6.53929
O00214	LGALS8	-0.01399	2.57881	-0.0928853	0.92766	0.979031	-6.71219
O43447	PPIH	-0.0140023	2.48337	-0.0587312	0.954217	0.987317	-6.61803
Q9NTJ3	SMC4	-0.014118	2.35281	-0.0628212	0.951033	0.986229	-7.31551
Q99714	HSD17B10	-0.0146246	2.4959	-0.0633052	0.950656	0.986216	-7.24406
Q9NYU2	UGGT1	-0.0148034	2.52674	-0.0872354	0.932048	0.979858	-7.22523
Q8NI36	WDR36	-0.0148301	2.46966	-0.112985	0.912072	0.974765	-7.08831
A0PJW6	TMEM223	-0.0148395	2.55293	-0.0851733	0.93365	0.979938	-6.49551
P61224	RAP1B	-0.0148878	2.48063	-0.130364	0.898626	0.973345	-7.54826
O95714	HERC2	-0.0149133	2.50424	-0.0616485	0.951946	0.986795	-6.23954
Q9NRX4	PHPT1	-0.0152166	2.48735	-0.0474428	0.963008	0.990034	-6.97646
Q96BN8	OTULIN	-0.0154741	2.48424	-0.112619	0.912356	0.974765	-6.50386
Q6ZSZ5	ARHGEF18	-0.0155051	2.41722	-0.0784003	0.938914	0.982698	-6.47444
Q8IWT6	LRRC8A	-0.0157781	2.38505	-0.0658621	0.948666	0.98586	-6.33987
O60293	ZFC3H1	-0.016185	2.47616	-0.0487544	0.961987	0.990018	-5.83553
Q76FK4	NOL8	-0.01625	2.37867	-0.122673	0.904572	0.974182	-6.352
O95562	SFT2D2	-0.0163468	2.73026	-0.0560524	0.956302	0.987317	-6.12819
O15145	ARPC3	-0.0165045	2.59855	-0.252452	0.805334	0.947752	-7.42814
O75592	MYCBP2	-0.0165309	2.38545	-0.0491932	0.961645	0.990018	-6.15087
P50148	GNAQ	-0.0166094	2.51101	-0.0781914	0.939076	0.982698	-6.82644
P49643	PRIM2	-0.0170197	2.41753	-0.0607861	0.952617	0.987301	-6.43589
Q567U6	CCDC93	-0.0170894	2.49688	-0.133378	0.896296	0.972663	-6.36886
O15294	OGT	-0.0172134	2.50358	-0.166445	0.870819	0.964555	-6.74687
Q99986	VRK1	-0.0175549	2.44435	-0.0472204	0.963182	0.990034	-6.80976
O43734	TRAF3IP2	-0.0176378	2.59675	-0.034735	0.972912	0.993233	-5.69876
Q9Y3L3	SH3BP1	-0.0177795	2.5827	-0.104952	0.918298	0.976335	-6.6677
P61158	ACTR3	-0.0178594	2.52477	-0.231407	0.821235	0.95159	-7.22611
Q9H857	NT5DC2	-0.0178744	2.41271	-0.0439973	0.965693	0.991305	-5.66581
Q13616	CUL1	-0.0179305	2.48491	-0.111578	0.913163	0.974765	-6.9909
O94973	AP2A2	-0.0179897	2.52317	-0.0934449	0.927226	0.979031	-6.87895
A4D1P6	WDR91	-0.0180332	2.47989	-0.07162	0.944186	0.983578	-6.17646
Q15646	OASL	-0.0183208	2.47384	-0.0770504	0.939963	0.982749	-6.241
P60228	EIF3E	-0.018324	2.40229	-0.14201	0.889633	0.971034	-7.73145
Q9H4L5	OSBPL3	-0.0189545	2.46557	-0.0913367	0.928863	0.979091	-7.08661
Q14847	LASP1	-0.0191108	2.46034	-0.200752	0.844546	0.960604	-7.94881
Q9BWF3	RBM4	-0.0193362	2.50273	-0.115322	0.910263	0.974182	-7.29523
Q13573	SNW1	-0.0193514	2.41079	-0.133027	0.896568	0.972663	-6.85245
Q32P28	P3H1	-0.0193721	2.50236	-0.129858	0.899017	0.973489	-6.3021
Q8IUW5	RELL1	-0.0194235	2.3189	-0.0381307	0.970265	0.992453	-5.88352
Q9NVF7	FBXO28	-0.019437	2.4918	-0.0708582	0.944779	0.983578	-5.99781
Q7Z739	YTHDF3	-0.0194726	2.43358	-0.157325	0.877832	0.966252	-7.18828
P22695	UQCRC2	-0.0197387	2.47337	-0.140464	0.890825	0.971215	-7.75659
P42574	CASP3	-0.0197674	2.63248	-0.0741678	0.942205	0.983578	-6.30067
Q9UBE0	SAE1	-0.0198673	2.43631	-0.282494	0.782795	0.941082	-7.17165
Q8N0Z6	TTC5	-0.019969	2.55553	-0.0733866	0.942812	0.983578	-6.77152
Q96FW1	OTUB1	-0.0199725	2.53238	-0.182844	0.858238	0.962543	-7.88436
P35580	MYH10	-0.0200006	2.55228	-0.103748	0.919232	0.976335	-6.51189
Q14142	TRIM14	-0.0200519	2.29077	-0.0443828	0.965393	0.991249	-6.50691
P27540	ARNT	-0.0202998	2.57481	-0.0730646	0.943063	0.983578	-5.69419
Q8N357	SLC35F6	-0.0203201	2.47692	-0.0659365	0.948608	0.98586	-6.59848
O15160	POLR1C	-0.020485	2.54921	-0.174836	0.864376	0.963836	-6.91589
Q6UXN9	WDR82	-0.0206972	2.47145	-0.0881534	0.931335	0.979777	-6.67213
Q96KR1	ZFR	-0.0207222	2.39091	-0.175425	0.863924	0.963836	-6.83967
P22670	RFX1	-0.0207533	2.45832	-0.100316	0.921893	0.977043	-6.23916
Q2TAZ0	ATG2A	-0.0207584	2.44724	-0.0443031	0.965455	0.991249	-5.8825
O75909	CCNK	-0.0207695	2.47701	-0.0910319	0.929099	0.979148	-6.29296
Q9BYE7	PCGF6	-0.0210475	2.5752	-0.0742086	0.942173	0.983578	-5.74507
Q9H6T3	RPAP3	-0.0211794	2.50118	-0.181414	0.859333	0.96317	-7.07341
P51610	HCFC1	-0.0211883	2.48445	-0.133351	0.896317	0.972663	-6.94296
Q8TEB1	DCAF11	-0.0212881	2.48226	-0.0777588	0.939412	0.982703	-5.83453
P60059	SEC61G	-0.0214306	2.3722	-0.0654459	0.94899	0.98586	-6.39882
Q9BZ23	PANK2	-0.0215702	2.52007	-0.128195	0.900302	0.973489	-6.55454
O95298	NDUFC2	-0.0221097	2.58324	-0.136765	0.893681	0.972369	-6.66623
O43847	NRDC	-0.0222776	2.31347	-0.0641706	0.949983	0.985986	-7.04889
P52597	HNRNPF	-0.0224772	2.47785	-0.0739127	0.942403	0.983578	-7.52218
Q8TCC3	MRPL30	-0.0229262	2.4124	-0.101253	0.921167	0.976728	-5.96388
Q9NR28	DIABLO	-0.0231319	2.47952	-0.166546	0.870741	0.964555	-7.08892
Q99613	EIF3C	-0.0234136	2.37662	-0.236495	0.817383	0.951227	-7.81384
P41567	EIF1	-0.0234153	2.3219	-0.0511769	0.9601	0.989149	-6.49155
Q9HC07	TMEM165	-0.0235107	2.51643	-0.0754399	0.941216	0.983578	-6.49387
Q9BRG2	SH2D3A	-0.023581	2.42087	-0.0948667	0.926122	0.978695	-6.06445
P19525	EIF2AK2	-0.0236559	2.52517	-0.186629	0.85534	0.962493	-7.26181
Q14320	FAM50A	-0.0236942	2.6251	-0.1853	0.856357	0.962493	-6.73609
Q9H2D6	TRIOBP	-0.0237623	2.40419	-0.0971406	0.924357	0.977598	-5.93837
P51991	HNRNPA3	-0.0238209	2.41737	-0.136444	0.893928	0.972369	-7.87325
Q15061	WDR43	-0.0241695	2.45905	-0.178256	0.861753	0.963836	-7.01717
O60518	RANBP6	-0.024198	2.37643	-0.123241	0.904133	0.974182	-7.21359
Q53F19	NCBP3	-0.0243059	2.49862	-0.183353	0.857848	0.962543	-6.63052
Q9BQ67	GRWD1	-0.0243395	2.47378	-0.173801	0.86517	0.963888	-6.85099
Q9UL25	RAB21	-0.0243476	2.40832	-0.186203	0.855666	0.962493	-7.28217
Q01844	EWSR1	-0.0245274	2.51351	-0.139305	0.89172	0.971735	-7.52462
P23193	TCEA1	-0.0246386	2.41413	-0.126171	0.901867	0.973915	-6.99901
Q7Z2E3	APTX	-0.0248465	2.55719	-0.174552	0.864594	0.963836	-6.62511
O60231	DHX16	-0.0250339	2.45746	-0.193925	0.849759	0.962348	-6.63084
P47756	CAPZB	-0.0250365	2.47651	-0.242731	0.812668	0.949405	-7.83324
Q9NYB9	ABI2	-0.0252148	2.53755	-0.0663476	0.948288	0.98586	-6.0896
Q9BXB5	OSBPL10	-0.0252441	2.55584	-0.121936	0.905143	0.974182	-5.95253
Q9BVJ7	DUSP23	-0.025284	2.4325	-0.103263	0.919608	0.976335	-6.36769
Q9H553	ALG2	-0.0253517	2.39459	-0.0564592	0.955986	0.987317	-6.63031
P49773	HINT1	-0.025383	2.48879	-0.195942	0.848218	0.962178	-6.93723
Q9Y5B0	CTDP1	-0.025406	2.43767	-0.122725	0.904532	0.974182	-5.91497
Q92973	TNPO1	-0.0254235	2.335	-0.129311	0.899439	0.973489	-7.5672
P51114	FXR1	-0.0254375	2.40275	-0.132214	0.897196	0.972663	-7.21389
P46939	UTRN	-0.0259009	2.35427	-0.10372	0.919253	0.976335	-6.84618
P68104	EEF1A1	-0.0261783	2.35742	-0.458971	0.655167	0.893258	-9.14532
Q9Y3I0	RTCB	-0.0261824	2.48775	-0.217441	0.831834	0.956949	-7.62179
P82933	MRPS9	-0.0264187	2.48005	-0.274419	0.788834	0.942998	-6.92713
Q01130	SRSF2	-0.0265017	2.46112	-0.251005	0.806425	0.947787	-7.98327
Q6DT37	CDC42BPG	-0.0266794	2.5198	-0.102422	0.92026	0.976529	-6.52277
O96008	TOMM40	-0.027144	2.44019	-0.191364	0.851718	0.962348	-7.5582
P30085	CMPK1	-0.0272929	2.46265	-0.135054	0.895002	0.972663	-7.40013
P48651	PTDSS1	-0.0273603	2.4009	-0.0924487	0.927999	0.979031	-6.55903
P53680	AP2S1	-0.027413	2.57037	-0.237927	0.816299	0.950677	-7.08284
O14980	XPO1	-0.0274818	2.4227	-0.201441	0.844021	0.96037	-7.44171
Q96KQ7	EHMT2	-0.0278782	2.41147	-0.104467	0.918674	0.976335	-6.20456
Q8WY22	BRI3BP	-0.0281023	2.38176	-0.0543797	0.957605	0.98778	-6.65689
O75376	NCOR1	-0.0281098	2.37385	-0.102926	0.919869	0.976335	-5.73609
Q6QNY1	BLOC1S2	-0.0282525	2.44611	-0.0642089	0.949953	0.985986	-6.48221
Q9NPF4	OSGEP	-0.0283089	2.53412	-0.29992	0.769814	0.935934	-6.72473
Q04695	KRT17	-0.0284057	2.48808	-0.123889	0.903632	0.974182	-8.68331
Q96K76	USP47	-0.0285279	2.43079	-0.225042	0.826061	0.952467	-6.46951
Q9UFC0	LRWD1	-0.0285441	2.50018	-0.0898616	0.930008	0.979148	-6.19942
Q5T0Z8	C6orf132	-0.0285804	2.3359	-0.0845065	0.934168	0.979938	-5.95812
Q96LD4	TRIM47	-0.0287373	2.35196	-0.0643687	0.949828	0.985986	-5.94002
Q9NYZ3	GTSE1	-0.0287649	2.6079	-0.0669815	0.947795	0.98586	-5.70333
Q15233	NONO	-0.0287794	2.47814	-0.174625	0.864538	0.963836	-7.84068
Q9UHJ6	SHPK	-0.0291121	2.42141	-0.106358	0.917208	0.976177	-6.38429
P49137	MAPKAPK2	-0.0291325	2.48913	-0.125128	0.902674	0.974182	-6.40536
Q7Z7L1	SLFN11	-0.0291857	2.52627	-0.0982133	0.923525	0.977486	-6.18653
P49753;Q86TX2	ACOT2	-0.0292048	2.4988	-0.115947	0.909779	0.974182	-6.23468
Q9Y5K5	UCHL5	-0.029381	2.46316	-0.219267	0.830446	0.956181	-6.88303
Q92499	DDX1	-0.0294774	2.50575	-0.271674	0.79089	0.943713	-7.30456
Q13751	LAMB3	-0.0294938	2.17769	-0.0636425	0.950394	0.986136	-6.79582
O60333	KIF1B	-0.0295309	2.55714	-0.158686	0.876784	0.966222	-6.32056
Q9BXR0	QTRT1	-0.0295466	2.49666	-0.195895	0.848255	0.962178	-7.05469
P19623	SRM	-0.0295848	2.41388	-0.376866	0.713423	0.917257	-7.60251
P51572	BCAP31	-0.0295905	2.5959	-0.14662	0.886077	0.969513	-7.26284
Q9NUM4	TMEM106B	-0.0296097	2.45316	-0.187275	0.854845	0.962493	-6.54173
Q8IXI2	RHOT1	-0.0296774	2.46231	-0.168943	0.868899	0.964448	-6.1631
P60033	CD81	-0.0298459	2.26854	-0.0540893	0.957831	0.98778	-6.69144
Q14680	MELK	-0.0300575	2.61634	-0.0859208	0.933069	0.979858	-6.05954
O14737	PDCD5	-0.0300651	2.63656	-0.0558169	0.956486	0.987317	-5.60997
Q9H490	PIGU	-0.030189	2.54048	-0.109401	0.91485	0.975522	-6.3696
Q8N8S7	ENAH	-0.0302044	2.38953	-0.131749	0.897555	0.972663	-6.73309
Q99747	NAPG	-0.0302096	2.45941	-0.316556	0.757491	0.931284	-6.97876
P05549	TFAP2A	-0.0302437	2.47843	-0.0560467	0.956307	0.987317	-5.73526
O60701	UGDH	-0.0302709	2.5647	-0.205841	0.840665	0.959622	-7.31891
P82650	MRPS22	-0.0302781	2.47223	-0.253237	0.804743	0.947752	-6.9802
Q5T653	MRPL2	-0.0303203	2.51359	-0.189256	0.853329	0.962348	-6.3017
Q86U42	PABPN1	-0.0306557	2.51176	-0.178501	0.861566	0.963836	-7.13248
O95166	GABARAP	-0.0307774	2.05005	-0.0918794	0.928441	0.979031	-6.01705
P21397	MAOA	-0.0308336	2.38037	-0.092005	0.928344	0.979031	-6.56975
Q96JB2	COG3	-0.030836	2.52558	-0.158231	0.877134	0.966252	-6.23435
Q9BQL6	FERMT1	-0.0308559	2.42335	-0.240439	0.8144	0.949405	-6.89037
P42704	LRPPRC	-0.0311554	2.36489	-0.24268	0.812707	0.949405	-7.84196
Q9P287	BCCIP	-0.0312186	2.4074	-0.0903518	0.929627	0.979148	-6.78496
Q9UJX3	ANAPC7	-0.0312304	2.42183	-0.167021	0.870376	0.964555	-6.32625
Q02338	BDH1	-0.0314413	2.64912	-0.152948	0.881201	0.967342	-6.15479
Q03113	GNA12	-0.0315097	2.48361	-0.174921	0.864311	0.963836	-5.93203
P62195	PSMC5	-0.0316294	2.35146	-0.190162	0.852637	0.962348	-7.35956
Q92905	COPS5	-0.0316423	2.42008	-0.13173	0.89757	0.972663	-6.67996
Q8N5I9	C12orf45	-0.0316878	2.36678	-0.115436	0.910174	0.974182	-6.28926
O00116	AGPS	-0.0317972	2.42018	-0.185239	0.856404	0.962493	-7.13107
Q15269	PWP2	-0.0318629	2.47727	-0.24635	0.809935	0.949405	-6.83837
Q9Y2T3	GDA	-0.0320682	2.45739	-0.107609	0.916238	0.975728	-6.87753
P62310	LSM3	-0.0322405	2.45917	-0.101747	0.920784	0.976728	-6.93575
O14965	AURKA	-0.0322757	2.30271	-0.0715766	0.94422	0.983578	-6.25066
P54687	BCAT1	-0.0325929	2.33914	-0.0814863	0.936515	0.981389	-6.64095
O75157	TSC22D2	-0.0326961	2.34779	-0.181049	0.859613	0.963282	-6.25808
Q9NZE8	MRPL35	-0.0327974	2.58243	-0.229057	0.823016	0.951607	-6.40171
Q8IWV7	UBR1	-0.0328724	2.54023	-0.153113	0.881074	0.967342	-6.57907
Q9UKM7	MAN1B1	-0.033037	2.447	-0.0999237	0.922198	0.977043	-6.33204
Q99996	AKAP9	-0.0331623	2.45774	-0.250671	0.806676	0.947787	-6.80709
Q6P6C2	ALKBH5	-0.0332387	2.49254	-0.218649	0.830916	0.95622	-6.14267
Q9UBC2	EPS15L1	-0.0332395	2.45555	-0.300224	0.769588	0.935892	-6.81524
P49247	RPIA	-0.0336502	2.19815	-0.116374	0.909448	0.974182	-6.56868
Q96L92	SNX27	-0.0338295	2.55222	-0.179673	0.860668	0.963836	-6.6374
Q9Y2V2	CARHSP1	-0.033934	2.40456	-0.115703	0.909968	0.974182	-6.94372
Q9UHD8	SEPTIN9	-0.0341041	2.41928	-0.218667	0.830902	0.95622	-7.46633
P29692	EEF1D	-0.0341371	2.39133	-0.519323	0.613796	0.876402	-8.16954
Q7Z7A3	CTU1	-0.0343143	2.582	-0.0921876	0.928202	0.979031	-6.13235
Q5T4S7	UBR4	-0.0343671	2.43909	-0.169561	0.868425	0.964448	-7.07514
O14949	UQCRQ	-0.0346917	2.50229	-0.282283	0.782953	0.941082	-6.94594
Q8N806	UBR7	-0.0346976	2.49975	-0.128695	0.899916	0.973489	-6.57752
Q96IU4	ABHD14B	-0.0347183	2.70602	-0.214358	0.834179	0.957926	-6.33829
Q8N3R9	MPP5	-0.0349562	2.33367	-0.188725	0.853736	0.962348	-6.40246
Q16775	HAGH	-0.0350147	2.55138	-0.127366	0.900943	0.973493	-6.04039
Q8IYB5	SMAP1	-0.0350148	2.48033	-0.184245	0.857165	0.962543	-6.50743
Q9UKV5	AMFR	-0.0351667	2.45796	-0.0866629	0.932493	0.979858	-5.91808
Q92610	ZNF592	-0.0354869	2.31136	-0.139068	0.891903	0.971737	-5.95509
P26639	TARS1	-0.0355397	2.5332	-0.265924	0.795203	0.944204	-7.90286
P62837	UBE2D2	-0.0356975	2.42133	-0.174928	0.864306	0.963836	-7.79876
Q9UJX2	CDC23	-0.0357382	2.38108	-0.207121	0.839689	0.959622	-6.42746
Q9Y4W6	AFG3L2	-0.035883	2.53578	-0.306759	0.76474	0.934584	-7.18056
Q8N8A6	DDX51	-0.0360016	2.42877	-0.183211	0.857957	0.962543	-6.4227
Q9H8Y8	GORASP2	-0.0361824	2.49707	-0.277599	0.786454	0.942328	-7.2637
O43676	NDUFB3	-0.0362525	2.5857	-0.169262	0.868655	0.964448	-6.70241
Q8WVB6	CHTF18	-0.0362863	2.42444	-0.140314	0.890942	0.971215	-5.98633
P00491	PNP	-0.0363783	2.50302	-0.14442	0.887774	0.970777	-7.88837
Q96KP4	CNDP2	-0.0366633	2.56048	-0.285391	0.780632	0.940517	-7.72184
Q53EP0	FNDC3B	-0.0367487	2.29507	-0.136633	0.893783	0.972369	-6.50458
Q00325	SLC25A3	-0.0371901	2.44867	-0.193655	0.849966	0.962348	-7.81929
Q9H3U1	UNC45A	-0.0375507	2.48605	-0.279682	0.784897	0.94178	-6.99673
Q460N5	PARP14	-0.037639	2.54664	-0.195115	0.84885	0.962348	-6.36615
Q5W111	SPRYD7	-0.0377322	2.47695	-0.246607	0.809741	0.949405	-6.58265
Q9Y608	LRRFIP2	-0.0380578	2.37579	-0.183484	0.857747	0.962543	-6.40173
Q8IUX1	TMEM126B	-0.038101	2.37168	-0.11557	0.910071	0.974182	-5.77656
Q14684	RRP1B	-0.0384498	2.49749	-0.345246	0.736403	0.925051	-6.99971
P17275	JUNB	-0.0384605	2.27988	-0.0599702	0.953252	0.987317	-5.94546
Q9UMX5	NENF	-0.0385755	2.43257	-0.159244	0.876355	0.966146	-6.17191
Q8N1B4	VPS52	-0.0386297	2.4631	-0.167027	0.870372	0.964555	-6.39601
Q12792	TWF1	-0.03871	2.51432	-0.323634	0.752268	0.930003	-7.42741
Q9NS86	LANCL2	-0.0387406	2.50276	-0.205138	0.841201	0.959622	-6.73846
Q13084	MRPL28	-0.03878	2.42964	-0.193116	0.850378	0.962348	-6.58569
Q13257	MAD2L1	-0.0390042	2.45328	-0.112696	0.912296	0.974765	-6.52138
Q86SQ4	ADGRG6	-0.0390208	2.08627	-0.0595187	0.953604	0.987317	-5.68762
Q5VZE5	NAA35	-0.0390833	2.36072	-0.235712	0.817976	0.951232	-6.73083
Q9UI09	NDUFA12	-0.0391339	2.60322	-0.194187	0.849559	0.962348	-6.38896
P13995	MTHFD2	-0.0391736	2.49237	-0.104023	0.919018	0.976335	-7.03582
P27361	MAPK3	-0.039244	2.50736	-0.248815	0.808075	0.948603	-6.76185
P04062	GBA	-0.039395	2.63235	-0.146698	0.886017	0.969513	-6.38118
Q14498	RBM39	-0.0396121	2.41179	-0.234042	0.81924	0.951417	-7.34523
O15321	TM9SF1	-0.0397099	2.52184	-0.141731	0.889848	0.971072	-6.34727
P54578	USP14	-0.0397714	2.39544	-0.313798	0.759529	0.932525	-7.65787
O76054	SEC14L2	-0.0398586	2.57798	-0.188856	0.853636	0.962348	-6.14023
Q9BZE4	GTPBP4	-0.0399759	2.44373	-0.29698	0.772	0.936857	-7.02442
Q15652	JMJD1C	-0.0402188	2.50374	-0.119403	0.907103	0.974182	-5.93807
Q14671	PUM1	-0.0402257	2.45803	-0.425648	0.67855	0.90347	-6.74808
P54252	ATXN3	-0.0402324	2.55504	-0.20199	0.843601	0.96037	-6.43245
Q9NUQ6	SPATS2L	-0.0403421	2.34313	-0.171668	0.866807	0.964164	-7.19651
Q5SY16	NOL9	-0.0405987	2.56994	-0.200496	0.844741	0.960623	-6.52949
P13797	PLS3	-0.0406499	2.41197	-0.383182	0.708866	0.916418	-8.03421
P13984	GTF2F2	-0.0406925	2.42332	-0.384177	0.70815	0.916049	-7.15685
O43292	GPAA1	-0.0407129	2.45792	-0.126503	0.90161	0.973833	-6.68495
O00483	NDUFA4	-0.0408723	2.63184	-0.271568	0.790969	0.943713	-7.34118
Q9BVK6	TMED9	-0.0410726	2.40273	-0.2048	0.841459	0.959622	-7.43305
A0FGR8	ESYT2	-0.0412876	2.28081	-0.140552	0.890758	0.971215	-7.04622
P11413	G6PD	-0.0414262	2.55114	-0.304647	0.766305	0.93473	-7.7026
Q8IWR0	ZC3H7A	-0.0416131	2.42702	-0.114406	0.910972	0.974615	-6.0566
Q00688	FKBP3	-0.0418029	2.43497	-0.138214	0.892562	0.972258	-7.30684
Q15369	ELOC	-0.0418893	2.46283	-0.428531	0.676513	0.902464	-7.50097
Q96MF7	NSMCE2	-0.0423506	2.66846	-0.184044	0.857318	0.962543	-5.82753
Q15102	PAFAH1B3	-0.0424676	2.51808	-0.252986	0.804932	0.947752	-6.96538
Q14CX7	NAA25	-0.0425815	2.45416	-0.262455	0.797807	0.945211	-6.53157
O75489	NDUFS3	-0.0426419	2.53175	-0.324739	0.751454	0.930003	-7.22634
P14678;P63162	SNRPB	-0.0426602	2.38523	-0.109726	0.914597	0.975522	-6.91859
Q12789	GTF3C1	-0.0427292	2.46547	-0.290168	0.77707	0.938431	-6.47591
P53992	SEC24C	-0.0427351	2.51364	-0.371587	0.717239	0.917357	-7.14865
Q9UDY8	MALT1	-0.0427723	2.27507	-0.16834	0.869363	0.964555	-5.9238
Q06323	PSME1	-0.0428159	2.49752	-0.32888	0.748406	0.929246	-8.36413
O75083	WDR1	-0.0428169	2.35465	-0.32326	0.752544	0.930003	-7.67534
Q9H0U3	MAGT1	-0.0428182	2.40803	-0.202224	0.843423	0.96037	-6.93685
P53602	MVD	-0.0430136	2.53737	-0.174329	0.864765	0.963836	-6.81679
Q96D71	REPS1	-0.0432637	2.49613	-0.365983	0.7213	0.918646	-6.70921
O95630	STAMBP	-0.0433795	2.46223	-0.306152	0.76519	0.934584	-6.68754
Q9BQ04	RBM4B	-0.0435855	2.45444	-0.603261	0.558535	0.845224	-7.18521
Q93050	ATP6V0A1	-0.0436057	2.49167	-0.271387	0.791105	0.943713	-6.57655
O75648	TRMU	-0.0436966	2.21302	-0.098389	0.923389	0.977486	-5.98386
Q9H267	VPS33B	-0.0437226	2.6415	-0.267819	0.793781	0.944128	-6.07041
Q6P1J9	CDC73	-0.0440763	2.50194	-0.386641	0.706377	0.91554	-6.61876
Q9P0U3	SENP1	-0.0441884	2.53013	-0.143423	0.888542	0.970851	-5.81008
O14896	IRF6	-0.0442165	2.53034	-0.316937	0.757209	0.931203	-7.05358
Q14232	EIF2B1	-0.0446331	2.44673	-0.257228	0.801738	0.946225	-6.93079
P09488	GSTM1	-0.0446353	2.61409	-0.149495	0.883862	0.969093	-6.36487
Q10570	CPSF1	-0.0446387	2.44077	-0.333907	0.744712	0.928838	-6.65538
Q8N201	INTS1	-0.0449139	2.46262	-0.185812	0.855965	0.962493	-6.16265
P20073	ANXA7	-0.0449885	2.45303	-0.590336	0.566863	0.849304	-7.39065
Q14653	IRF3	-0.0450802	2.51858	-0.130867	0.898237	0.97312	-6.4689
Q969N2	PIGT	-0.0452009	2.48147	-0.178779	0.861352	0.963836	-6.39423
Q96DX7	TRIM44	-0.0454142	2.57026	-0.209422	0.837936	0.95956	-6.62084
O14908	GIPC1	-0.0455042	2.54738	-0.295643	0.772994	0.936857	-6.72997
P17096	HMGA1	-0.0456299	2.3755	-0.176064	0.863435	0.963836	-7.54511
Q5JTV8	TOR1AIP1	-0.0461635	2.47874	-0.268018	0.793631	0.944128	-7.17055
Q9NX02	NLRP2	-0.0462204	2.6048	-0.346062	0.735806	0.924776	-7.10244
Q9Y394	DHRS7	-0.0462787	2.44185	-0.209758	0.837681	0.95956	-7.18831
Q9NP61	ARFGAP3	-0.0462942	2.3473	-0.226699	0.824804	0.952384	-6.05302
P49189	ALDH9A1	-0.0463367	2.58087	-0.570253	0.579936	0.856217	-7.20591
Q6PJT7	ZC3H14	-0.0463698	2.40456	-0.4981	0.628195	0.880132	-6.62985
Q8IWS0	PHF6	-0.046631	2.50494	-0.136801	0.893653	0.972369	-6.6721
P13716	ALAD	-0.0467574	2.48208	-0.229567	0.822629	0.951607	-6.29341
Q9HAD4	WDR41	-0.0469078	2.41567	-0.142669	0.889124	0.970851	-5.81067
Q14696	MESD	-0.0469173	2.59781	-0.415052	0.686062	0.905548	-6.85098
Q96T58	SPEN	-0.0469408	2.47901	-0.209816	0.837637	0.95956	-5.96858
Q15738	NSDHL	-0.0470676	2.47426	-0.35854	0.726707	0.921165	-6.92811
Q9BUB7	TMEM70	-0.0471338	2.47359	-0.204691	0.841542	0.959622	-6.54825
P08962	CD63	-0.0471561	2.46071	-0.174664	0.864508	0.963836	-6.4016
P31483	TIA1	-0.0475133	2.43019	-0.527019	0.608616	0.875729	-6.94916
Q96CS3	FAF2	-0.0478864	2.38844	-0.329099	0.748244	0.929246	-6.99532
Q15393	SF3B3	-0.0479594	2.48733	-0.332065	0.746064	0.928838	-7.76983
P46776	RPL27A	-0.047987	2.41257	-0.098338	0.923428	0.977486	-8.54476
Q9NZL4	HSPBP1	-0.0480477	2.40705	-0.176917	0.86278	0.963836	-6.7492
Q8N9N5	BANP	-0.0482967	2.54085	-0.256251	0.802473	0.946363	-6.02379
Q68CP9	ARID2	-0.0483864	2.43923	-0.249004	0.807933	0.948603	-6.03639
Q8NBJ7	SUMF2	-0.0483873	2.56418	-0.270021	0.792129	0.944128	-6.86738
Q9H6R4	NOL6	-0.0485446	2.44239	-0.373163	0.716099	0.917257	-6.6929
P78417	GSTO1	-0.0486217	2.57099	-0.800411	0.440371	0.778461	-7.47521
O15091	PRORP	-0.0486605	2.53815	-0.108807	0.91531	0.975702	-6.03215
O95822	MLYCD	-0.0488315	2.64874	-0.201513	0.843965	0.96037	-6.01839
O75165	DNAJC13	-0.048913	2.42547	-0.254309	0.803936	0.947464	-6.60785
O15530	PDPK1	-0.0493102	2.43037	-0.205859	0.840651	0.959622	-6.11954
Q9BQC3	DPH2	-0.0493308	2.42326	-0.248538	0.808285	0.948641	-6.17431
P80217	IFI35	-0.0494241	2.56727	-0.225838	0.825458	0.952384	-6.92362
Q07157	TJP1	-0.0495466	2.22232	-0.215213	0.833529	0.957738	-7.19823
P08574	CYC1	-0.0496089	2.4313	-0.229184	0.82292	0.951607	-7.16985
Q15008	PSMD6	-0.0496157	2.45068	-0.268244	0.793462	0.944128	-7.53559
Q9H9C1	VIPAS39	-0.049717	2.50393	-0.334662	0.744157	0.928838	-6.32809
Q13308	PTK7	-0.0497704	2.48214	-0.431773	0.674225	0.902339	-6.38074
Q13033	STRN3	-0.0500007	2.36383	-0.185242	0.856401	0.962493	-6.65739
Q92552	MRPS27	-0.0500731	2.45591	-0.325488	0.750902	0.930003	-6.56757
Q9BTE1	DCTN5	-0.050157	2.46175	-0.227538	0.824168	0.952384	-6.24673
O15379	HDAC3	-0.0501846	2.64125	-0.171966	0.866579	0.964164	-5.93312
O95786	DDX58	-0.0501986	2.37335	-0.394401	0.700803	0.91402	-6.57913
Q6IAA8	LAMTOR1	-0.0506267	2.48868	-0.505668	0.623042	0.878522	-6.87896
O60216	RAD21	-0.0507388	2.46078	-0.332685	0.745609	0.928838	-6.84086
Q01433	AMPD2	-0.0508877	2.48269	-0.197878	0.84674	0.961676	-6.70352
Q9BT78	COPS4	-0.0509242	2.41092	-0.366507	0.72092	0.918646	-7.01059
P36871	PGM1	-0.0511012	2.50374	-0.314358	0.759115	0.932429	-7.30804
P61160	ACTR2	-0.0512455	2.53672	-0.574846	0.576932	0.853421	-7.6486
Q9BVW5	TIPIN	-0.0512581	2.60209	-0.147917	0.885077	0.969215	-6.09652
P09496	CLTA	-0.0513911	2.52635	-0.45749	0.656198	0.893734	-7.48099
Q00059	TFAM	-0.0517704	2.42921	-0.277091	0.786834	0.942328	-6.45781
P06493	CDK1	-0.0518223	2.41169	-0.182948	0.858158	0.962543	-7.33099
P07741	APRT	-0.0519063	2.46744	-0.293599	0.774515	0.937745	-7.64653
O43390	HNRNPR	-0.0520127	2.50167	-0.332059	0.746069	0.928838	-8.10754
P48507	GCLM	-0.0520437	2.46578	-0.401138	0.69598	0.910818	-6.98073
Q8N163	CCAR2	-0.0521374	2.54849	-0.666655	0.518693	0.826945	-6.96743
Q9Y262	EIF3L	-0.052333	2.41843	-0.392719	0.70201	0.914236	-7.47581
Q96G03	PGM2	-0.0526939	2.49721	-0.918952	0.377778	0.736565	-7.0664
Q99460	PSMD1	-0.0529857	2.41519	-0.257107	0.801829	0.946225	-7.35484
O60826	CCDC22	-0.053024	2.46238	-0.199555	0.84546	0.961172	-6.2916
Q9BYD2	MRPL9	-0.0532557	2.45047	-0.46417	0.651552	0.891947	-6.8984
Q12955	ANK3	-0.05332	2.63917	-0.182888	0.858204	0.962543	-6.004
Q86WJ1	CHD1L	-0.0537012	2.47996	-0.402442	0.695047	0.910092	-6.92354
P22570	FDXR	-0.053836	2.57163	-0.162307	0.873999	0.965592	-6.29645
Q16401	PSMD5	-0.0539548	2.45492	-0.293156	0.774844	0.937745	-7.51858
Q99871	HAUS7	-0.0539986	2.27577	-0.178076	0.861892	0.963836	-5.68736
Q9H1P3	OSBPL2	-0.0540116	2.61729	-0.249023	0.807919	0.948603	-5.9736
Q07002	CDK18	-0.0541014	2.50431	-0.0795625	0.93801	0.982382	-5.41486
O43765	SGTA	-0.0544657	2.44054	-0.58167	0.572484	0.851596	-7.0588
P14625	HSP90B1	-0.0547127	2.55343	-0.947471	0.363694	0.731169	-7.93354
Q9BWE0	REPIN1	-0.05479	2.51493	-0.391089	0.70318	0.914236	-6.31732
Q68E01	INTS3	-0.0549438	2.42635	-0.296085	0.772665	0.936857	-6.25991
Q9UHB7	AFF4	-0.0551359	2.32847	-0.257569	0.801481	0.946225	-5.83002
Q99836	MYD88	-0.0552287	2.4554	-0.361588	0.724491	0.919717	-6.14131
P55036	PSMD4	-0.0552728	2.4502	-0.518627	0.614266	0.876402	-7.46344
Q9NVH2	INTS7	-0.0552943	2.52562	-0.350905	0.73227	0.924626	-6.15961
Q9NVX2	NLE1	-0.0552954	2.39676	-0.382394	0.709434	0.916551	-6.8397
P11166	SLC2A1	-0.0554032	2.40411	-0.381273	0.710242	0.916551	-7.18634
Q8IVT2	MISP	-0.0554442	2.27581	-0.187153	0.854939	0.962493	-6.64291
Q27J81	INF2	-0.0556193	2.45011	-0.425447	0.678693	0.90347	-6.92595
Q9BYJ9	YTHDF1	-0.0556199	2.41807	-0.242911	0.812532	0.949405	-6.67951
P80723	BASP1	-0.0559231	2.42909	-0.266243	0.794963	0.944128	-6.64854
Q92530	PSMF1	-0.055985	2.34908	-0.274996	0.788402	0.942902	-6.88663
Q53GQ0	HSD17B12	-0.0559925	2.50596	-0.339796	0.740392	0.927135	-7.27703
Q13153	PAK1	-0.0560835	2.44401	-0.147308	0.885547	0.969513	-6.48289
Q6ZRS2	SRCAP	-0.0561069	2.22213	-0.190436	0.852427	0.962348	-5.95709
P19388	POLR2E	-0.056228	2.43335	-0.281431	0.783589	0.941427	-6.74371
Q9NWB6	ARGLU1	-0.0562506	2.46949	-0.443235	0.666163	0.897114	-6.63476
O15182	CETN3	-0.0563656	2.62315	-0.098944	0.922958	0.977486	-5.75628
Q9H832	UBE2Z	-0.0565149	2.53856	-0.419072	0.683208	0.90471	-6.65374
P62273	RPS29	-0.05715	2.50609	-0.195963	0.848202	0.962178	-7.04149
Q9UJU6	DBNL	-0.0572197	2.41549	-0.960001	0.357625	0.727948	-7.31626
Q93063	EXT2	-0.0572263	2.30588	-0.119046	0.907379	0.974182	-6.02599
Q92879	CELF1	-0.0576735	2.50331	-0.29706	0.77194	0.936857	-6.66553
Q15257	PTPA	-0.0576889	2.42403	-0.605768	0.556928	0.845224	-7.31352
P31350	RRM2	-0.0581729	2.49527	-0.310894	0.761677	0.933658	-6.85317
Q10472	GALNT1	-0.0582325	2.59061	-0.321643	0.753736	0.930282	-6.38914
P11216	PYGB	-0.0582927	2.42854	-0.24307	0.812412	0.949405	-7.01034
Q8N4X5	AFAP1L2	-0.0584225	2.39187	-0.430101	0.675404	0.902339	-6.60402
P49589	CARS1	-0.0585867	2.63584	-0.405915	0.692568	0.909746	-6.87993
Q92990	GLMN	-0.0586894	2.40503	-0.159835	0.8759	0.965842	-6.32108
P67812	SEC11A	-0.0590388	2.48413	-0.292056	0.775663	0.937979	-6.83659
Q9BR76	CORO1B	-0.059213	2.62679	-0.385604	0.707123	0.91554	-7.38
O15357	INPPL1	-0.0595545	2.4348	-0.366958	0.720592	0.918646	-6.05684
Q9BZE1	MRPL37	-0.0597583	2.36559	-0.440635	0.667988	0.898444	-6.96781
O60547	GMDS	-0.059779	2.61941	-0.303359	0.767261	0.93473	-6.56198
Q8IX01	SUGP2	-0.0599347	2.49808	-0.318816	0.755821	0.931203	-6.18151
Q15643	TRIP11	-0.060143	2.36947	-0.515575	0.616327	0.876937	-6.52097
Q9NPD8	UBE2T	-0.060318	2.47169	-0.142806	0.889019	0.970851	-6.33479
P00338	LDHA	-0.0603323	2.39493	-0.963035	0.356167	0.727477	-8.3828
Q9NZ45	CISD1	-0.0603833	2.54411	-0.172731	0.865991	0.964164	-6.75541
Q13126	MTAP	-0.0607332	2.43583	-0.465924	0.650335	0.891403	-7.31319
Q9H900	ZWILCH	-0.0610538	2.48612	-0.261288	0.798685	0.945252	-6.08037
Q12904	AIMP1	-0.061054	2.45143	-0.444296	0.665419	0.897114	-7.40162
O15504	NUP42	-0.0611349	2.41185	-0.152695	0.881396	0.967342	-6.20098
Q9Y6M9	NDUFB9	-0.0611928	2.56327	-0.341272	0.739311	0.926437	-6.78164
Q14181	POLA2	-0.0612616	2.32579	-0.148291	0.884789	0.969215	-6.38381
Q8IWI9	MGA	-0.061395	2.57555	-0.141436	0.890076	0.971123	-5.43479
Q96K49	TMEM87B	-0.0616755	2.47177	-0.156784	0.878248	0.966252	-5.86932
Q9Y3C8	UFC1	-0.0618303	2.50472	-0.312449	0.760527	0.93331	-6.70466
O00273	DFFA	-0.0618863	2.37999	-0.372809	0.716355	0.917257	-6.94875
P26641	EEF1G	-0.062275	2.3103	-0.303265	0.767331	0.93473	-8.39125
Q6IN84	MRM1	-0.0625017	2.51481	-0.17091	0.867389	0.964164	-6.02155
Q8N5F7	NKAP	-0.0627261	2.54501	-0.415528	0.685724	0.905324	-6.29836
Q15370	ELOB	-0.0628271	2.44842	-0.986315	0.345119	0.718639	-7.1427
P05067	APP	-0.0629298	2.4283	-0.48343	0.638244	0.884789	-6.78677
Q9GZS3	WDR61	-0.0633278	2.5725	-0.502897	0.624926	0.878522	-6.83267
P51665	PSMD7	-0.0633927	2.42568	-0.266274	0.79494	0.944128	-7.36943
P61803	DAD1	-0.0635132	2.46289	-0.244633	0.811232	0.949405	-7.12518
P49069	CAMLG	-0.0635348	2.51539	-0.102891	0.919896	0.976335	-6.23748
O15235	MRPS12	-0.0638508	2.52446	-0.276254	0.78746	0.9425	-6.01219
Q08379	GOLGA2	-0.0638812	2.54616	-0.52509	0.609912	0.876189	-6.5889
P41743	PRKCI	-0.0639662	2.48908	-0.290924	0.776507	0.938431	-6.76213
Q9ULC4	MCTS1	-0.0641016	2.59191	-0.524295	0.610447	0.876227	-6.61937
P48444	ARCN1	-0.0642122	2.45784	-0.608584	0.555126	0.844072	-7.26429
P30837	ALDH1B1	-0.0643736	2.45108	-0.538655	0.600826	0.868936	-6.99611
O94919	ENDOD1	-0.0643863	2.5595	-0.190613	0.852292	0.962348	-6.42044
P04792	HSPB1	-0.0646514	2.33892	-0.375554	0.71437	0.917257	-8.46384
P62241	RPS8	-0.0649609	2.44931	-0.509942	0.62014	0.878522	-8.22154
P30536	TSPO	-0.0650434	2.56973	-0.242807	0.81261	0.949405	-6.81364
Q96GX9	APIP	-0.0650689	2.55547	-0.213189	0.835068	0.958129	-6.91943
Q8WWI5	SLC44A1	-0.0651632	2.45051	-0.263171	0.79727	0.944974	-6.05508
Q9H7L9	SUDS3	-0.0652586	2.5596	-0.315659	0.758153	0.931673	-6.00108
Q14244	MAP7	-0.0653369	2.33311	-0.336474	0.742827	0.928319	-6.39447
Q96S66	CLCC1	-0.065391	2.51776	-0.386267	0.706645	0.91554	-6.26761
Q15181	PPA1	-0.0656288	2.37095	-0.193101	0.850389	0.962348	-7.81144
Q14534	SQLE	-0.0656987	2.21688	-0.0974392	0.924126	0.977598	-5.9292
Q9Y6I4	USP3	-0.065724	2.50965	-0.44398	0.665641	0.897114	-6.22703
A6NDG6	PGP	-0.0659767	2.32487	-0.479409	0.641011	0.886084	-6.82663
Q9NVM9	INTS13	-0.0660643	2.54441	-0.365215	0.721857	0.918646	-6.12112
Q9NRW7	VPS45	-0.0661428	2.52537	-0.345979	0.735867	0.924776	-6.49712
P53365	ARFIP2	-0.066928	2.25181	-0.1569	0.878158	0.966252	-6.86839
O00764	PDXK	-0.0669729	2.46112	-0.468126	0.648808	0.890911	-6.99396
Q8IVS2	MCAT	-0.0671387	2.48668	-0.388512	0.705031	0.915094	-6.5176
P08047	SP1	-0.0673756	2.4707	-0.226446	0.824996	0.952384	-6.1887
Q86WR0	CCDC25	-0.0674874	2.45536	-0.264645	0.796163	0.944365	-6.06959
Q69YN2	CWF19L1	-0.0675019	2.50021	-0.598228	0.56177	0.847019	-6.55209
P22392	NME2	-0.0678288	2.5572	-0.670268	0.516474	0.825745	-8.34461
P00414	MT-CO3	-0.0678395	2.47308	-0.244158	0.81159	0.949405	-6.88505
P51116	FXR2	-0.06785	2.4395	-0.638371	0.536261	0.835407	-7.11094
Q9BW92	TARS2	-0.0679419	2.56934	-0.317918	0.756485	0.931203	-6.25947
O14950;P19105	MYL12B	-0.0679651	2.46325	-0.493439	0.63138	0.882521	-8.19319
Q9Y587	AP4S1	-0.0680371	2.35813	-0.120907	0.905939	0.974182	-6.10434
Q14807	KIF22	-0.0681652	2.28554	-0.213743	0.834647	0.958129	-6.33958
P41227	NAA10	-0.068236	2.35075	-0.303812	0.766925	0.93473	-6.79393
Q9ULA0	DNPEP	-0.0686414	2.43241	-0.37079	0.717816	0.917526	-7.314
Q13395	TARBP1	-0.0686916	2.24024	-0.181425	0.859324	0.96317	-6.22802
Q03135	CAV1	-0.0687609	2.40712	-0.342629	0.738317	0.926402	-8.07905
Q5T2E6	ARMH3	-0.0689729	2.5676	-0.304431	0.766466	0.93473	-6.10718
Q96HA7	TONSL	-0.0690309	2.36934	-0.20874	0.838456	0.95956	-5.80656
O95292	VAPB	-0.0692758	2.44755	-0.491651	0.632603	0.882855	-7.47511
Q969H8	MYDGF	-0.069632	2.4585	-0.463665	0.651903	0.892031	-7.3661
Q12906	ILF3	-0.0698073	2.43843	-0.620824	0.547329	0.840679	-7.7525
Q8NBF2	NHLRC2	-0.0703521	2.24823	-0.266688	0.794629	0.944128	-6.86085
Q7Z460	CLASP1	-0.0704906	2.54977	-0.263928	0.796701	0.944733	-6.30369
P62244	RPS15A	-0.0706213	2.49503	-0.573948	0.577519	0.85382	-7.92178
Q16186	ADRM1	-0.0706775	2.46759	-0.418314	0.683746	0.90471	-7.32864
P53618	COPB1	-0.0707389	2.44724	-0.403583	0.694232	0.910092	-7.20907
P60604	UBE2G2	-0.070777	2.46504	-0.329532	0.747926	0.929079	-6.71432
Q7Z4H7	HAUS6	-0.070869	2.24484	-0.469879	0.647594	0.890502	-6.3189
Q9Y6X4	FAM169A	-0.0713592	2.61316	-0.231338	0.821287	0.95159	-5.97364
O75937	DNAJC8	-0.0713906	2.41594	-0.403588	0.694229	0.910092	-6.7346
Q9BY43	CHMP4A	-0.0715342	2.59865	-0.282881	0.782506	0.941082	-6.76949
O95834	EML2	-0.0717058	2.52683	-0.324981	0.751276	0.930003	-6.61105
Q9C0J8	WDR33	-0.0717567	2.44326	-0.405022	0.693206	0.909937	-6.11681
Q9BVG8	KIFC3	-0.0718786	2.48451	-0.385834	0.706957	0.91554	-6.76017
Q8WWM7	ATXN2L	-0.072616	2.39712	-0.644462	0.532449	0.83418	-7.01104
Q9H9E3	COG4	-0.0727827	2.39654	-0.518567	0.614306	0.876402	-6.3242
P49720	PSMB3	-0.0728167	2.46639	-0.423214	0.680273	0.90347	-7.2185
P09960	LTA4H	-0.0729453	2.55256	-0.744115	0.472361	0.796647	-6.89742
O00487	PSMD14	-0.0729652	2.48387	-0.44015	0.668328	0.898677	-7.57248
P49662	CASP4	-0.0729764	2.48466	-0.230419	0.821983	0.951607	-6.67209
O00299	CLIC1	-0.0732809	2.43432	-0.643018	0.533351	0.834386	-8.07411
O94832	MYO1D	-0.0733151	2.55187	-0.203624	0.842355	0.960142	-5.62107
P54198	HIRA	-0.0734597	2.70071	-0.206065	0.840494	0.959622	-6.00128
Q8NBS9	TXNDC5	-0.0734925	2.41577	-0.95812	0.358532	0.727948	-6.97855
Q9BRT8	CBWD1	-0.073496	2.38337	-0.209462	0.837906	0.95956	-6.5732
Q96A49	SYAP1	-0.0736551	2.31791	-0.339646	0.740502	0.927135	-6.87215
Q5VT52	RPRD2	-0.0737426	2.32088	-0.121489	0.905489	0.974182	-6.22794
Q13595	TRA2A	-0.0738801	2.53073	-0.489132	0.634329	0.883924	-7.19784
P0DMV8;P0DMV9	HSPA1A	-0.0738979	2.41789	-0.474388	0.644475	0.887843	-8.79086
P11802	CDK4	-0.0739044	2.34615	-0.232966	0.820054	0.951479	-6.17137
Q9UBW8	COPS7A	-0.0739894	2.34749	-0.223041	0.82758	0.953683	-6.89504
O75113	N4BP1	-0.0740087	2.47993	-0.290542	0.776791	0.938431	-6.34681
Q96QE5	TEFM	-0.0742783	2.48368	-0.202259	0.843397	0.96037	-6.01252
Q9HB90	RRAGC	-0.0744994	2.42356	-0.216805	0.832318	0.957016	-6.66245
Q16611	BAK1	-0.0747823	2.39022	-0.27325	0.789709	0.943512	-6.46891
Q9GZT8	NIF3L1	-0.0750865	2.47215	-0.333415	0.745072	0.928838	-6.47765
O43716	GATC	-0.0752736	2.47183	-0.323861	0.752101	0.930003	-5.85284
Q16651	PRSS8	-0.0753189	2.59018	-0.232089	0.820719	0.951479	-5.95805
Q9UKL0	RCOR1	-0.0761115	2.40918	-0.239723	0.814941	0.949823	-6.34426
P39687	ANP32A	-0.0766908	2.47124	-0.770196	0.457362	0.788528	-7.63617
Q6IQ22	RAB12	-0.076861	2.41061	-0.457039	0.656512	0.893734	-6.46912
Q96PK6	RBM14	-0.0772566	2.44891	-0.908548	0.38301	0.740296	-7.20419
Q92688	ANP32B	-0.0772662	2.48804	-0.412778	0.687679	0.906792	-7.62573
Q9H8H0	NOL11	-0.0773998	2.38456	-0.423637	0.679973	0.90347	-6.87743
Q9Y6E2	BZW2	-0.0775702	2.49998	-0.805378	0.437618	0.778461	-7.0051
P20339	RAB5A	-0.0776483	2.45896	-0.528433	0.607666	0.8753	-6.60003
O43592	XPOT	-0.0777415	2.47461	-0.364182	0.722607	0.918646	-6.71508
P62899	RPL31	-0.077873	2.48527	-0.559179	0.587213	0.859648	-8.06681
O43291	SPINT2	-0.0779585	2.0391	-0.669309	0.517062	0.825895	-6.68992
Q96NY9	MUS81	-0.0780515	2.26941	-0.160218	0.875606	0.965742	-6.28392
Q96CB8	INTS12	-0.0781375	2.5359	-0.192066	0.851181	0.962348	-5.855
P42229	STAT5A	-0.0782125	2.47539	-0.469751	0.647683	0.890502	-6.24016
P55769	SNU13	-0.0782809	2.47629	-1.49227	0.163667	0.528542	-6.29057
Q8NCF5	NFATC2IP	-0.0785226	2.21011	-0.123863	0.903652	0.974182	-6.30495
O43143	DHX15	-0.0785578	2.40524	-0.808837	0.435707	0.777879	-6.89425
P63096	GNAI1	-0.0785645	2.59443	-0.444925	0.664978	0.897114	-6.58373
O00399	DCTN6	-0.0789051	2.59504	-0.372233	0.716771	0.917257	-6.34714
P11177	PDHB	-0.0790902	2.54429	-0.567615	0.581665	0.857358	-7.00607
P41240	CSK	-0.0791459	2.47284	-0.64044	0.534964	0.835407	-6.72276
P62263	RPS14	-0.079192	2.35008	-0.355329	0.729044	0.922318	-8.07428
Q99595	TIMM17A	-0.0793146	2.58075	-0.127144	0.901114	0.973493	-6.03979
Q9BVT8	TMUB1	-0.0794423	2.41032	-0.31688	0.757251	0.931203	-6.2575
P13639	EEF2	-0.0797243	2.37726	-1.38716	0.192782	0.568983	-7.71317
P57105	SYNJ2BP	-0.080138	2.58003	-0.393963	0.701117	0.91402	-6.90589
Q8TCG1	CIP2A	-0.0802386	2.18684	-0.246526	0.809802	0.949405	-6.57902
Q86X76	NIT1	-0.0802678	2.43011	-0.331924	0.746168	0.928838	-6.59409
P27816	MAP4	-0.0803245	2.4672	-0.922254	0.376128	0.736565	-6.98855
P99999	CYCS	-0.080442	2.42513	-0.594486	0.564181	0.847824	-6.58534
Q9NYV6	RRN3	-0.0808202	2.50604	-0.308583	0.763388	0.934584	-6.19372
Q9Y316	MEMO1	-0.0810547	2.3259	-0.326376	0.750249	0.930003	-6.86139
Q15392	DHCR24	-0.081118	2.37071	-0.372086	0.716878	0.917257	-6.96295
P08240	SRPRA	-0.0811907	2.46975	-0.913485	0.380521	0.739062	-6.67881
Q9BRK5	SDF4	-0.0812091	2.53275	-0.326716	0.749998	0.929936	-6.56227
P15735	PHKG2	-0.08121	2.38505	-0.249502	0.807558	0.948603	-6.30163
Q15527	SURF2	-0.0813595	1.88036	-0.0900154	0.929889	0.979148	-6.49385
O95905	ECD	-0.0814341	2.40148	-0.363334	0.723223	0.918974	-6.15585
Q8N4Q0	ZADH2	-0.0814735	2.44052	-0.26885	0.793007	0.944128	-5.71852
Q8TDB6	DTX3L	-0.0819027	2.60311	-0.613688	0.551867	0.84276	-6.13418
Q8NFF5	FLAD1	-0.0819735	2.55755	-0.443792	0.665772	0.897114	-6.28146
O60294	LCMT2	-0.0819879	2.42345	-0.157386	0.877785	0.966252	-5.55017
Q9UIW2	PLXNA1	-0.0820787	2.32131	-0.411409	0.688653	0.907588	-5.88202
Q96EP0	RNF31	-0.0823202	2.41808	-0.309162	0.762959	0.934378	-5.82796
Q9Y508	RNF114	-0.0825708	2.65094	-0.146775	0.885958	0.969513	-6.33764
O43615	TIMM44	-0.0826145	2.45338	-0.651417	0.528115	0.83025	-7.0473
Q13200	PSMD2	-0.0826596	2.35436	-0.540378	0.599677	0.868121	-7.79746
O43264	ZW10	-0.0826691	2.43793	-0.490305	0.633525	0.883225	-6.21584
Q9UKG1	APPL1	-0.0827974	2.5383	-0.443938	0.66567	0.897114	-6.11667
Q5VUA4	ZNF318	-0.0828246	2.40386	-0.31579	0.758057	0.931673	-5.67753
O95140	MFN2	-0.0828713	2.43013	-0.73673	0.476664	0.798819	-6.21892
O75886	STAM2	-0.0829178	2.39426	-0.330735	0.747041	0.928838	-6.71167
P82979	SARNP	-0.0833315	2.41528	-0.443023	0.666312	0.897114	-6.8245
P53609	PGGT1B	-0.0833548	2.57049	-0.285254	0.780734	0.940517	-6.41457
P35998	PSMC2	-0.0833657	2.36555	-0.932722	0.37093	0.734218	-7.53163
Q13425	SNTB2	-0.0834023	2.30147	-0.225048	0.826057	0.952467	-6.60649
A8MXV4	NUDT19	-0.0837331	2.43688	-0.376265	0.713857	0.917257	-6.60498
Q7Z4S6	KIF21A	-0.0838458	2.46641	-0.619772	0.547996	0.840687	-6.15305
Q13724	MOGS	-0.0843492	2.4496	-0.301689	0.7685	0.935414	-6.8889
P19404	NDUFV2	-0.0844051	2.60048	-0.610621	0.553824	0.843677	-6.75291
Q9BW04	SARG	-0.0844088	2.19599	-0.165875	0.871257	0.964555	-5.49091
Q6PGP7	TTC37	-0.084478	2.49151	-0.534561	0.603561	0.871693	-6.43723
Q8WTV0	SCARB1	-0.0847602	2.41821	-0.348628	0.733932	0.92476	-6.81763
Q9UHY7	ENOPH1	-0.0848044	2.45331	-0.342092	0.738711	0.926402	-6.88947
Q9H9J2	MRPL44	-0.0848145	2.55207	-0.741805	0.473704	0.797669	-6.29267
Q09161	NCBP1	-0.0849113	2.4647	-0.453356	0.659081	0.894705	-7.26789
O43242	PSMD3	-0.0849154	2.45117	-0.491935	0.632408	0.882855	-7.52384
Q9H930	SP140L	-0.0850109	2.6089	-0.274025	0.789129	0.943028	-5.54828
Q9UPN3	MACF1	-0.0850292	2.3864	-0.576102	0.576111	0.853229	-6.73734
Q9UL03	INTS6	-0.0850336	2.51489	-0.458438	0.655538	0.893538	-5.90239
Q9UNH7	SNX6	-0.0851387	2.48664	-1.02761	0.32614	0.704955	-6.4276
P16220	CREB1	-0.0854325	2.41649	-0.914815	0.379852	0.738297	-6.3848
Q9BX59	TAPBPL	-0.0854797	2.22611	-0.123171	0.904188	0.974182	-5.60501
Q13045	FLII	-0.0855577	2.39219	-0.831161	0.423509	0.769406	-7.04799
Q15345	LRRC41	-0.0856822	2.45456	-0.410817	0.689074	0.907742	-5.90165
Q9NRR5	UBQLN4	-0.0857716	2.46146	-0.269223	0.792727	0.944128	-6.25408
O75569	PRKRA	-0.0860989	2.60642	-0.51738	0.615108	0.87666	-6.48448
O43824	GTPBP6	-0.0861715	2.47699	-0.322653	0.752991	0.930003	-6.09163
Q13617	CUL2	-0.0861954	2.4859	-0.5852	0.570191	0.851409	-6.23947
Q99575	POP1	-0.0862045	2.4672	-0.554224	0.590485	0.862579	-6.68787
Q9H6S3	EPS8L2	-0.0864044	2.34507	-0.465468	0.650651	0.891403	-7.38594
Q15388	TOMM20	-0.0864061	2.54247	-0.322738	0.752929	0.930003	-7.78149
Q16531	DDB1	-0.0866172	2.51157	-0.943261	0.365749	0.732972	-6.93201
O43504	LAMTOR5	-0.0867879	2.68795	-0.242433	0.812893	0.949405	-6.02181
P48556	PSMD8	-0.0870433	2.44151	-0.506855	0.622235	0.878522	-7.08224
Q99961	SH3GL1	-0.087156	2.36804	-0.429096	0.676114	0.902379	-7.34166
Q9UNN5	FAF1	-0.0871607	2.3789	-0.430243	0.675304	0.902339	-6.79184
P23284	PPIB	-0.0873507	2.57718	-0.925003	0.374757	0.736565	-7.83163
P46379	BAG6	-0.0874105	2.48621	-0.654662	0.526101	0.829444	-6.96396
P15924	DSP	-0.0874203	2.38388	-0.342193	0.738637	0.926402	-7.48171
Q15057	ACAP2	-0.0877615	2.63014	-0.539985	0.599939	0.868121	-6.28788
Q16774	GUK1	-0.088366	2.41514	-0.330753	0.747028	0.928838	-6.56202
Q5JTZ9	AARS2	-0.0883917	2.47684	-0.521013	0.612657	0.876402	-6.50807
P62829	RPL23	-0.0886456	2.46404	-0.345151	0.736473	0.925051	-7.56656
Q8IWB9	TEX2	-0.0886747	2.20227	-0.219162	0.830527	0.956181	-5.60701
Q8NBP7	PCSK9	-0.0890516	2.25483	-0.157966	0.877338	0.966252	-5.89311
Q6P2C8	MED27	-0.0890548	2.47903	-0.381984	0.70973	0.916551	-6.12773
P16435	POR	-0.0891312	2.53115	-0.623049	0.545918	0.840679	-6.99929
Q9BTC0	DIDO1	-0.0894686	2.45959	-0.416592	0.684968	0.90527	-6.58173
Q9NP79	VTA1	-0.0899336	2.44545	-0.434102	0.672583	0.901694	-7.08334
Q9NRM2	ZNF277	-0.090053	2.39983	-0.337896	0.741785	0.927745	-5.62781
Q14146	URB2	-0.0901245	2.44518	-0.361185	0.724783	0.919871	-6.34249
Q9Y450	HBS1L	-0.0903172	2.47455	-0.710863	0.491927	0.809595	-6.09148
Q92766	RREB1	-0.0903987	2.32878	-0.251675	0.80592	0.947787	-5.78069
Q02790	FKBP4	-0.0904308	2.44077	-0.997566	0.33987	0.715687	-7.36577
P35249	RFC4	-0.0904526	2.46541	-0.65746	0.524367	0.828784	-6.98416
Q16762	TST	-0.0905425	2.54606	-0.429757	0.675647	0.902339	-6.57281
Q14155	ARHGEF7	-0.090673	2.54056	-0.415953	0.685422	0.90527	-6.49982
O95197	RTN3	-0.0907264	2.58005	-0.528683	0.607499	0.875293	-6.90445
Q9NR30	DDX21	-0.0908552	2.42387	-0.823259	0.427801	0.772857	-7.67139
P14868	DARS1	-0.0910616	2.45963	-1.77033	0.104268	0.446627	-6.15499
P07384	CAPN1	-0.0910863	2.58376	-0.628917	0.542208	0.838723	-7.73617
P09914	IFIT1	-0.0911277	2.53118	-0.377848	0.712713	0.917257	-6.87274
P55265	ADAR	-0.0913326	2.53973	-0.813068	0.433378	0.776933	-6.95707
Q9P265	DIP2B	-0.091464	2.46986	-0.638915	0.535919	0.835407	-6.65504
Q9BXY0	MAK16	-0.0916696	2.62875	-0.377961	0.712632	0.917257	-6.18204
O75312	ZPR1	-0.0917097	2.38651	-0.733054	0.478815	0.800256	-6.33577
P25440	BRD2	-0.091895	2.31166	-0.347617	0.73467	0.92476	-6.30878
Q9NRG9	AAAS	-0.0920486	2.40817	-0.674238	0.514042	0.824797	-6.60915
Q9UH62	ARMCX3	-0.0921929	2.4889	-0.584093	0.570909	0.851537	-6.19275
Q16513	PKN2	-0.0922415	2.38869	-0.452138	0.659931	0.894766	-6.6291
Q4J6C6	PREPL	-0.0923207	2.55886	-0.321051	0.754173	0.930607	-5.96171
Q9H0U4	RAB1B	-0.0924944	2.50736	-0.318699	0.755908	0.931203	-7.76291
Q712K3	UBE2R2	-0.0925593	2.43768	-0.741798	0.473708	0.797669	-6.29525
Q13564	NAE1	-0.0928399	2.43834	-0.828171	0.42513	0.77036	-6.80717
P56545	CTBP2	-0.0928426	2.32841	-0.333162	0.745259	0.928838	-6.91308
O94966	USP19	-0.092977	2.50418	-0.468223	0.648741	0.890911	-5.86003
Q01664	TFAP4	-0.0929952	2.59038	-0.29815	0.77113	0.936857	-6.12775
Q9UKX7	NUP50	-0.0932747	2.33415	-0.926281	0.374122	0.736537	-6.68642
P40616	ARL1	-0.0934446	2.59486	-0.486542	0.636106	0.884327	-6.52418
O00754	MAN2B1	-0.0935155	2.51389	-0.522812	0.611445	0.876345	-6.31615
Q9H4Z3	PCIF1	-0.093608	2.59786	-0.348202	0.734243	0.92476	-6.16046
O43674	NDUFB5	-0.0937345	2.56843	-0.500525	0.626542	0.879414	-6.77091
Q6IA86	ELP2	-0.0945104	2.4792	-0.418621	0.683528	0.90471	-6.22232
P62256	UBE2H	-0.094659	2.24146	-0.407318	0.691567	0.909423	-6.93299
P05455	SSB	-0.0948086	2.50146	-1.31546	0.215041	0.594512	-6.99045
Q9UGP4	LIMD1	-0.0949116	2.32768	-0.201256	0.844161	0.96037	-5.7951
Q9UHB6	LIMA1	-0.0949233	2.32067	-0.614304	0.551474	0.842468	-7.48256
Q14257	RCN2	-0.0949318	2.53	-0.577429	0.575246	0.853229	-6.96398
Q9NSE4	IARS2	-0.0949813	2.43151	-0.572992	0.578143	0.854239	-6.81205
Q9BXJ9	NAA15	-0.0949864	2.31218	-0.365859	0.72139	0.918646	-6.96745
P09211	GSTP1	-0.0950063	2.54348	-0.536655	0.602162	0.8704	-8.26444
Q15477	SKIV2L	-0.0950801	2.47395	-0.416365	0.685129	0.90527	-6.52981
P60174	TPI1	-0.0952387	2.49611	-1.22032	0.24779	0.635106	-7.92032
Q9UGJ1	TUBGCP4	-0.0953726	2.37987	-0.425885	0.678383	0.90347	-5.71752
P25789	PSMA4	-0.0953931	2.4075	-0.824714	0.427008	0.771943	-7.53979
P21399	ACO1	-0.0954533	2.4332	-0.457116	0.656459	0.893734	-7.27607
Q96HC4	PDLIM5	-0.0955344	2.53161	-0.696375	0.500605	0.81515	-6.56999
O95900	TRUB2	-0.0955599	2.52622	-0.29015	0.777084	0.938431	-5.90137
Q8NB16	MLKL	-0.0957225	2.65966	-0.660084	0.522744	0.828406	-6.4322
Q6P1R4	DUS1L	-0.0958832	2.30144	-0.183943	0.857396	0.962543	-5.9276
Q9BVG4	PBDC1	-0.0962117	2.50744	-0.821875	0.428555	0.773961	-6.83695
Q92615	LARP4B	-0.0964535	2.44123	-0.678941	0.511169	0.822409	-6.19742
P61981	YWHAG	-0.0965436	2.50749	-1.53672	0.152535	0.514367	-7.16167
Q9BV10	ALG12	-0.0966031	2.51868	-0.393216	0.701653	0.914236	-6.20295
Q6P3X3	TTC27	-0.0966565	2.50574	-0.624546	0.54497	0.839943	-6.23795
Q9BRP1	PDCD2L	-0.0967369	2.34845	-0.298048	0.771206	0.936857	-6.37093
Q969U7	PSMG2	-0.0967882	2.52385	-0.549038	0.593919	0.864955	-6.76638
Q7Z7E8	UBE2Q1	-0.0969304	2.43417	-0.727037	0.482348	0.803168	-6.34891
Q8IZ21	PHACTR4	-0.0971064	2.36	-0.276715	0.787115	0.942328	-5.74992
P54277	PMS1	-0.0971451	2.34041	-0.190832	0.852124	0.962348	-5.49999
E9PAV3;Q13765	NACA	-0.0971505	2.40936	-0.490539	0.633364	0.883225	-8.31694
P35579	MYH9	-0.0973117	2.38488	-0.923236	0.375638	0.736565	-7.98435
Q92945	KHSRP	-0.097326	2.43678	-0.855752	0.410338	0.757543	-7.16219
Q9BRT2	UQCC2	-0.0976867	2.46955	-0.151601	0.882238	0.967872	-6.18841
Q9H2K8	TAOK3	-0.0987269	2.56075	-0.515781	0.616188	0.876937	-6.40155
Q9BVL2	NUP58	-0.0987589	2.45779	-0.526589	0.608905	0.875767	-6.45026
Q9Y580	RBM7	-0.0990319	2.47148	-0.562333	0.585135	0.858519	-5.85867
P49770	EIF2B2	-0.0990722	2.49258	-0.632248	0.540108	0.837884	-6.5924
Q92878	RAD50	-0.0995969	2.42153	-1.12174	0.285797	0.668594	-6.31975
P43487	RANBP1	-0.0996797	2.3777	-0.447837	0.662939	0.895458	-7.96862
P11233	RALA	-0.0998144	2.47185	-0.605006	0.557416	0.845224	-6.97813
Q8IYS2	KIAA2013	-0.100143	2.36038	-0.360781	0.725077	0.919974	-6.18956
O95219	SNX4	-0.100175	2.41936	-0.664226	0.520189	0.826945	-6.31533
Q32P41	TRMT5	-0.100285	2.44262	-0.519612	0.613601	0.876402	-6.31179
Q9NX20	MRPL16	-0.10031	2.35306	-0.302991	0.767534	0.93473	-6.32062
Q9Y520	PRRC2C	-0.100389	2.40774	-0.559914	0.586728	0.859406	-6.5723
Q9NY27	PPP4R2	-0.100506	2.49172	-0.459266	0.654961	0.893258	-6.24638
P61006	RAB8A	-0.10074	2.39456	-0.296098	0.772655	0.936857	-6.78048
P84098	RPL19	-0.100958	2.40742	-0.49092	0.633104	0.883225	-8.41476
Q8N1P7	CRYBG2	-0.101122	2.30023	-0.250739	0.806625	0.947787	-6.04559
Q99549	MPHOSPH8	-0.101151	2.56326	-0.389905	0.70403	0.914679	-5.80923
Q9GZT3	SLIRP	-0.101213	2.42429	-0.411862	0.68833	0.907429	-6.01678
Q15596	NCOA2	-0.101462	2.23511	-0.178848	0.861299	0.963836	-5.55065
P08581	MET	-0.101737	2.40454	-0.461464	0.653433	0.892704	-7.38372
Q13011	ECH1	-0.101767	2.52395	-0.415822	0.685515	0.90527	-6.963
Q96SK2	TMEM209	-0.101893	2.40075	-0.581405	0.572657	0.851596	-6.09318
O75534	CSDE1	-0.102281	2.36349	-0.732441	0.479174	0.800349	-7.18188
Q9Y3E7	CHMP3	-0.10253	2.44249	-0.582462	0.571969	0.851596	-6.65438
P23919	DTYMK	-0.102639	2.41321	-0.803478	0.43867	0.778461	-6.84639
Q96CW5	TUBGCP3	-0.1027	2.50314	-0.716241	0.488729	0.808497	-6.3715
Q9NZJ0	DTL	-0.102862	2.39014	-0.281928	0.783218	0.941191	-5.81892
Q9HBM1	SPC25	-0.103494	2.48894	-0.197515	0.847017	0.961788	-6.26674
P30086	PEBP1	-0.103607	2.47565	-1.18699	0.260168	0.643488	-6.88385
Q9UEY8	ADD3	-0.103746	2.51313	-0.313215	0.75996	0.932827	-6.2161
Q9BZG1	RAB34	-0.10384	2.42284	-0.451843	0.660138	0.89482	-6.56932
Q9H4L4	SENP3	-0.104244	2.46796	-0.515019	0.616703	0.877045	-6.39671
P16401	H1-5	-0.104444	2.47496	-0.727356	0.48216	0.803103	-7.09888
Q6Y288	B3GLCT	-0.104474	2.3561	-0.208754	0.838445	0.95956	-5.87693
Q9Y2Z0	SUGT1	-0.104772	2.45433	-0.908109	0.383232	0.740296	-7.19939
Q96QC0	PPP1R10	-0.104793	2.33794	-0.554204	0.590498	0.862579	-6.06541
P82930	MRPS34	-0.105427	2.41241	-0.80396	0.438403	0.778461	-6.39322
Q9UBL3	ASH2L	-0.105569	2.52774	-0.330849	0.746958	0.928838	-5.96367
P04075	ALDOA	-0.105851	2.38473	-1.12624	0.283969	0.667778	-8.04205
Q9BZL6	PRKD2	-0.10597	2.6565	-0.431334	0.674534	0.902339	-5.90997
P61313	RPL15	-0.106031	2.51886	-1.44321	0.176753	0.54872	-7.26844
Q16822	PCK2	-0.106386	2.72824	-0.392238	0.702355	0.914236	-6.13143
Q8NDZ4	DIPK2A	-0.106534	2.6444	-0.471423	0.646525	0.889592	-6.18511
P62266	RPS23	-0.106556	2.4673	-0.662824	0.521053	0.826945	-7.89811
O95602	POLR1A	-0.106703	2.42136	-0.39144	0.702927	0.914236	-6.29263
Q9Y547	HSPB11	-0.106797	2.47208	-0.236653	0.817263	0.951227	-6.82602
Q9H0K6	PUS7L	-0.1068	2.42	-0.402387	0.695087	0.910092	-5.73146
Q6NXT1	ANKRD54	-0.106871	2.48087	-0.303781	0.766948	0.93473	-5.98238
Q9H7Z6	KAT8	-0.106904	2.32896	-0.293449	0.774626	0.937745	-6.10085
Q6YHU6	THADA	-0.10699	2.38789	-0.304518	0.766402	0.93473	-5.88146
Q14966	ZNF638	-0.107188	2.44906	-0.761281	0.462454	0.789843	-6.25853
P07858	CTSB	-0.107868	2.55497	-0.317038	0.757135	0.931203	-7.15375
P78310	CXADR	-0.10795	2.29117	-0.883766	0.395676	0.749273	-6.04496
Q96Q11	TRNT1	-0.108142	2.49574	-0.519392	0.61375	0.876402	-5.79197
P22681	CBL	-0.108204	2.47544	-0.407011	0.691786	0.909423	-5.69371
Q16204	CCDC6	-0.108371	2.39455	-0.689586	0.504703	0.817862	-6.7583
P57076	CFAP298	-0.10901	2.5347	-0.480911	0.639977	0.88602	-6.24105
P30419	NMT1	-0.10942	2.5022	-1.39405	0.190747	0.566691	-6.46526
P23381	WARS1	-0.109589	2.46406	-0.381701	0.709934	0.916551	-7.26649
Q05823	RNASEL	-0.109599	2.69859	-0.437179	0.670417	0.899912	-5.65544
Q6P4A7	SFXN4	-0.10962	2.57922	-0.42145	0.681522	0.904214	-6.28916
O95391	SLU7	-0.10972	2.56932	-0.635481	0.538075	0.836901	-6.18467
Q9P2W9	STX18	-0.110327	2.39662	-0.204903	0.84138	0.959622	-5.87125
Q96SY0	INTS14	-0.11052	2.3646	-0.206279	0.840331	0.959622	-5.93774
Q4LE39	ARID4B	-0.110607	2.51738	-0.484245	0.637684	0.884622	-5.79631
Q5VWZ2	LYPLAL1	-0.110677	2.56178	-0.819455	0.429877	0.774787	-6.25473
Q969M3	YIPF5	-0.110998	2.57062	-0.659435	0.523145	0.828406	-6.48119
Q14344	GNA13	-0.111035	2.48442	-0.581379	0.572673	0.851596	-6.39284
Q15637	SF1	-0.111098	2.5272	-0.620745	0.547379	0.840679	-6.82784
Q96I99	SUCLG2	-0.111256	2.47361	-0.639487	0.535561	0.835407	-6.54285
Q9H488	POFUT1	-0.111311	2.44523	-0.586965	0.569046	0.851117	-6.61286
P27348	YWHAQ	-0.11132	2.36738	-0.486845	0.635898	0.884327	-8.3257
P29350	PTPN6	-0.111667	2.65582	-0.466032	0.65026	0.891403	-6.17955
P56589	PEX3	-0.111669	2.50342	-0.329929	0.747635	0.929079	-6.60571
Q5T6V5	C9orf64	-0.111768	2.50716	-0.950632	0.362156	0.730175	-6.11161
Q15833	STXBP2	-0.111956	2.4853	-0.678066	0.511703	0.823008	-6.85867
Q5SW79	CEP170	-0.111967	2.31916	-0.462177	0.652937	0.892704	-6.05525
P36021	SLC16A2	-0.112029	2.23363	-0.284506	0.781293	0.940769	-6.44888
Q5JTH9	RRP12	-0.112123	2.4795	-1.15496	0.272513	0.656864	-6.35152
O75746	SLC25A12	-0.112138	2.49103	-0.457079	0.656484	0.893734	-6.49977
Q86TI2	DPP9	-0.112175	2.48555	-0.88093	0.397144	0.749597	-6.75235
Q9NZC3	GDE1	-0.112205	1.79889	-0.110284	0.914165	0.975297	-6.3341
O95376	ARIH2	-0.112214	2.52352	-0.442187	0.666899	0.897463	-6.04909
Q9BXS5	AP1M1	-0.112215	2.50165	-0.556616	0.588904	0.861544	-6.97061
P29317	EPHA2	-0.112266	2.07933	-0.737599	0.476156	0.798703	-6.92559
Q13535	ATR	-0.112349	2.51256	-0.486037	0.636453	0.884327	-6.05766
Q9UPU5	USP24	-0.112453	2.43285	-0.656614	0.524891	0.828866	-6.26393
Q9BXV9	GON7	-0.11258	2.28544	-0.131831	0.897492	0.972663	-5.79865
Q9NTK5	OLA1	-0.112661	2.49667	-1.06909	0.307865	0.685844	-7.2112
Q69YQ0	SPECC1L	-0.112909	2.41489	-0.515373	0.616464	0.876937	-6.33134
Q6PKG0	LARP1	-0.113544	2.4141	-0.52275	0.611487	0.876345	-7.1831
Q9Y6C9	MTCH2	-0.113849	2.45161	-0.80068	0.440222	0.778461	-6.96379
Q96PE2	ARHGEF17	-0.113885	2.40744	-0.258699	0.800631	0.946225	-5.73865
Q6P1M3	LLGL2	-0.113903	2.62342	-0.258383	0.800869	0.946225	-5.86063
Q6QNY0	BLOC1S3	-0.114088	2.44041	-0.307161	0.764442	0.934584	-5.88656
Q5R372	RABGAP1L	-0.114092	2.35447	-0.179377	0.860894	0.963836	-5.63717
Q13813	SPTAN1	-0.114334	2.47934	-1.15987	0.27059	0.653928	-6.77698
P43686	PSMC4	-0.114386	2.42088	-1.22598	0.245737	0.634982	-6.85198
Q9BUR5	APOO	-0.114486	2.47601	-0.901664	0.3865	0.740873	-6.45114
Q86XP1	DGKH	-0.114511	2.48769	-0.302681	0.767765	0.93473	-5.7828
Q8IXH7	NELFCD	-0.114579	2.518	-0.484419	0.637564	0.884622	-6.20394
Q8TEU7	RAPGEF6	-0.115337	2.45704	-0.226915	0.82464	0.952384	-5.68059
Q15814	TBCC	-0.115374	2.54998	-0.460078	0.654396	0.893165	-6.16594
Q10567	AP1B1	-0.115703	2.4864	-1.00836	0.33489	0.711575	-6.9876
Q9NQG5	RPRD1B	-0.115705	2.44934	-1.01802	0.330475	0.709232	-6.72603
Q9NWH9	SLTM	-0.116009	2.47966	-1.3185	0.214058	0.59339	-6.23549
P08670	VIM	-0.116045	1.9875	-0.143908	0.888168	0.970851	-5.55784
Q9HCD6	TANC2	-0.116092	2.14574	-0.332181	0.745979	0.928838	-5.68549
O00217	NDUFS8	-0.116199	2.55975	-0.707757	0.493779	0.809702	-6.49584
Q8WVM0	TFB1M	-0.11636	2.55471	-0.846096	0.415477	0.762628	-6.03163
Q9HAW4	CLSPN	-0.116429	2.59587	-0.169063	0.868807	0.964448	-5.65267
O75792	RNASEH2A	-0.116586	2.4601	-0.770235	0.45734	0.788528	-6.25534
O43776	NARS1	-0.1167	2.47083	-0.581396	0.572663	0.851596	-7.08746
Q9Y224	RTRAF	-0.116914	2.52195	-1.55571	0.147985	0.509362	-5.81017
P46063	RECQL	-0.116932	2.60128	-0.560478	0.586357	0.859406	-6.72729
Q6UW68	TMEM205	-0.117065	2.52118	-0.417757	0.684141	0.905011	-6.25004
Q96CW1	AP2M1	-0.117398	2.53516	-0.691341	0.503642	0.817862	-6.86643
Q9BZV1	UBXN6	-0.117443	2.57775	-0.598172	0.561806	0.847019	-6.18294
Q14789	GOLGB1	-0.117479	2.44835	-1.15844	0.271151	0.654755	-6.1174
O95396	MOCS3	-0.117511	2.4324	-0.540755	0.599426	0.868121	-6.32031
Q9NQ29	LUC7L	-0.117722	2.39664	-1.35434	0.20272	0.57932	-6.42099
P49841	GSK3B	-0.117808	2.38525	-0.468825	0.648324	0.890911	-6.75692
P11717	IGF2R	-0.118458	2.255	-0.358674	0.726609	0.921165	-6.7654
Q9Y6G9	DYNC1LI1	-0.118686	2.51187	-0.798006	0.441709	0.778461	-6.64311
Q9Y3F4	STRAP	-0.118812	2.38661	-1.76463	0.105261	0.44838	-6.22279
Q9UGI8	TES	-0.118865	2.37434	-0.354757	0.729461	0.922333	-6.8813
Q96EY7	PTCD3	-0.118872	2.46427	-0.738549	0.475601	0.798703	-6.37224
P01130	LDLR	-0.119108	2.09476	-0.357276	0.727627	0.921165	-6.51613
O75934	BCAS2	-0.119275	2.44332	-0.892382	0.39124	0.745879	-6.36175
P16422	EPCAM	-0.119296	2.36327	-0.603166	0.558596	0.845224	-6.90717
O43818	RRP9	-0.119369	2.44226	-0.681738	0.509465	0.82162	-6.58671
Q12931	TRAP1	-0.119383	2.45223	-0.947392	0.363732	0.731169	-7.28277
P56192	MARS1	-0.11959	2.47629	-0.809375	0.435411	0.777864	-6.75385
Q08AD1	CAMSAP2	-0.11973	2.51701	-0.453244	0.659159	0.894705	-6.08713
Q9NYZ1	TVP23B	-0.119932	2.51691	-0.377061	0.713282	0.917257	-6.24398
Q9H9F9	ACTR5	-0.12009	2.47918	-0.456615	0.656808	0.893867	-6.2666
Q9Y320	TMX2	-0.120247	2.32507	-1.19833	0.2559	0.640048	-6.35168
Q9H061	TMEM126A	-0.120252	2.43189	-0.723308	0.484547	0.805008	-6.45304
Q14512	FGFBP1	-0.120324	2.32507	-0.205043	0.841273	0.959622	-6.28102
P30040	ERP29	-0.120524	2.48807	-0.977938	0.349065	0.721806	-7.35235
Q13085	ACACA	-0.120676	2.40842	-0.614557	0.551313	0.842468	-6.95528
Q9Y232	CDYL	-0.120795	2.45979	-0.50689	0.622211	0.878522	-6.27682
Q5TGY3	AHDC1	-0.120881	2.43665	-0.252554	0.805257	0.947752	-5.80827
P38435	GGCX	-0.121347	2.38602	-0.296135	0.772628	0.936857	-6.37214
P62906	RPL10A	-0.121441	2.47663	-1.20016	0.255218	0.638639	-7.146
Q9Y5X1	SNX9	-0.121504	2.43398	-0.587651	0.568601	0.850688	-6.47497
P35221	CTNNA1	-0.121703	2.46702	-0.804578	0.43806	0.778461	-7.51834
Q9H300	PARL	-0.121714	2.50103	-0.623144	0.545858	0.840679	-6.08993
Q13155	AIMP2	-0.122075	2.43066	-0.430742	0.674952	0.902339	-7.01196
Q9UGU0	TCF20	-0.122364	2.40044	-0.199162	0.84576	0.961172	-5.82131
P43353	ALDH3B1	-0.122535	2.7352	-0.309368	0.762807	0.934378	-6.1012
Q9BZX2	UCK2	-0.122538	2.27342	-0.372635	0.716481	0.917257	-6.91371
P16152	CBR1	-0.122712	2.47344	-1.07378	0.30585	0.683514	-6.74803
P08397	HMBS	-0.122982	2.44295	-0.808433	0.435931	0.777879	-5.96971
Q8NDV7	TNRC6A	-0.123006	2.10078	-0.29434	0.773963	0.937609	-5.95613
Q5T013	HYI	-0.123299	2.45929	-0.427995	0.676891	0.902522	-5.95826
Q9UNN8	PROCR	-0.123363	2.46794	-0.152063	0.881883	0.967679	-5.96364
Q02297	NRG1	-0.123477	2.49456	-0.425106	0.678934	0.90347	-6.92202
Q9H5N1	RABEP2	-0.123548	2.51285	-0.905115	0.384747	0.740635	-6.11637
Q9Y6D5	ARFGEF2	-0.123749	2.48166	-1.00451	0.336659	0.713827	-6.00235
Q9H147	DNTTIP1	-0.123873	2.41649	-0.636816	0.537236	0.835839	-6.01024
Q8NI35	PATJ	-0.123877	2.32764	-0.439004	0.669134	0.899086	-6.05929
O95571	ETHE1	-0.123943	2.52673	-0.657822	0.524143	0.828784	-6.4276
Q8N531	FBXL6	-0.124294	2.44271	-0.364282	0.722534	0.918646	-6.46643
P02786	TFRC	-0.124481	2.2467	-0.57524	0.576674	0.853275	-7.68557
Q4VC05;Q9BQE9	BCL7A	-0.124648	2.36701	-0.461579	0.653353	0.892704	-6.10006
P57729	RAB38	-0.124878	2.3862	-0.418532	0.683591	0.90471	-6.38062
Q9BSH4	TACO1	-0.125017	2.53772	-0.887303	0.393851	0.748072	-6.0513
P07951	TPM2	-0.125021	2.3305	-0.490551	0.633356	0.883225	-7.31125
Q9Y217	MTMR6	-0.125117	2.34409	-0.322053	0.753433	0.930282	-5.81454
O00560	SDCBP	-0.125324	2.26516	-0.466369	0.650026	0.891403	-6.94188
Q8IXQ6	PARP9	-0.125951	2.56346	-0.38998	0.703976	0.914679	-6.19879
Q9Y276	BCS1L	-0.126086	2.35108	-0.428168	0.676769	0.902522	-6.4559
Q9H079	KATNBL1	-0.126178	2.73066	-0.318088	0.756359	0.931203	-5.4258
Q92889	ERCC4	-0.126394	2.68629	-0.445414	0.664636	0.897114	-5.73132
P61962	DCAF7	-0.126552	2.45497	-1.20641	0.252896	0.638286	-6.12009
O15067	PFAS	-0.126619	2.49107	-0.611057	0.553545	0.843677	-6.77732
P57764	GSDMD	-0.126766	2.63068	-0.561773	0.585504	0.858547	-6.69596
P37837	TALDO1	-0.12682	2.55814	-0.860502	0.407827	0.757543	-7.7496
P49815	TSC2	-0.126995	2.47704	-0.507511	0.62179	0.878522	-5.76805
Q9BYI3	FAM126A	-0.127	2.47822	-0.277132	0.786803	0.942328	-5.84489
Q9H9B1	EHMT1	-0.127139	2.37963	-0.350849	0.732311	0.924626	-7.19293
Q93008	USP9X	-0.127169	2.44828	-0.701124	0.49775	0.812951	-6.52251
Q6IA69	NADSYN1	-0.12722	2.60612	-0.381878	0.709806	0.916551	-6.53069
Q12979	ABR	-0.127275	2.43942	-0.506704	0.622338	0.878522	-6.29388
P04233	CD74	-0.127315	2.7861	-0.514652	0.616951	0.877166	-6.66275
P29372	MPG	-0.127327	2.57979	-0.48316	0.638429	0.884789	-6.26771
Q9UBF2	COPG2	-0.127366	2.48958	-0.83639	0.420685	0.767996	-6.53399
P08069	IGF1R	-0.127384	2.48056	-0.5288	0.60742	0.875293	-6.09632
P30260	CDC27	-0.127441	2.36349	-1.31443	0.215375	0.59513	-6.02574
Q99426	TBCB	-0.127533	2.51597	-0.830725	0.423745	0.769406	-6.90761
Q9H081	MIS12	-0.12794	2.53444	-0.332501	0.745744	0.928838	-6.31339
P22694	PRKACB	-0.127944	2.43651	-0.683186	0.508585	0.821298	-6.4074
P09884	POLA1	-0.128195	2.40954	-0.344705	0.736799	0.925082	-6.25845
Q8N128	FAM177A1	-0.128218	2.33756	-0.684674	0.507681	0.821298	-6.17589
Q15021	NCAPD2	-0.128394	2.31529	-0.413024	0.687504	0.906784	-7.12676
P35606	COPB2	-0.128636	2.51169	-0.521543	0.6123	0.876402	-7.35727
Q9H6F5	CCDC86	-0.128873	2.34928	-0.768276	0.458456	0.788528	-6.61367
Q3KQU3	MAP7D1	-0.129228	2.1736	-0.366582	0.720865	0.918646	-6.01148
P18124	RPL7	-0.129286	2.44969	-1.35807	0.201569	0.57932	-7.27427
Q96PC5	MIA2	-0.129403	2.50541	-0.616325	0.550187	0.842109	-6.13084
P42766	RPL35	-0.129405	2.48976	-0.594267	0.564323	0.847824	-7.93842
O75116	ROCK2	-0.129547	2.34505	-0.307973	0.763841	0.934584	-6.67427
Q10713	PMPCA	-0.129557	2.53711	-1.19074	0.258751	0.642325	-6.19824
Q9BYB4	GNB1L	-0.129713	2.39829	-0.341276	0.739308	0.926437	-5.97434
Q86W42	THOC6	-0.129765	2.57152	-0.933052	0.370767	0.734218	-6.20868
P61353	RPL27	-0.129845	2.48312	-1.29308	0.222407	0.604319	-7.32105
Q8IUR7	ARMC8	-0.129889	2.54466	-0.516625	0.615617	0.87666	-6.09285
P09543	CNP	-0.129893	2.4873	-1.11616	0.288077	0.66962	-6.59987
O43766	LIAS	-0.13034	2.47594	-0.521913	0.61205	0.876402	-6.04439
O43426	SYNJ1	-0.130361	2.30089	-0.308411	0.763516	0.934584	-5.6174
Q9HD45	TM9SF3	-0.130514	2.50637	-0.511078	0.61937	0.878416	-6.66578
P30084	ECHS1	-0.130618	2.45847	-0.6034	0.558446	0.845224	-7.17698
Q8IUH3	RBM45	-0.130674	2.48189	-0.481078	0.639862	0.88602	-5.7924
Q9UBS4	DNAJB11	-0.130717	2.54111	-1.05866	0.312385	0.690197	-6.59945
P61326	MAGOH	-0.131102	2.51326	-0.274293	0.788928	0.942998	-6.74392
Q12765	SCRN1	-0.131228	2.42577	-1.31808	0.214194	0.59339	-6.22949
Q9UHD9	UBQLN2	-0.131325	2.47943	-0.388732	0.704873	0.915094	-6.68937
Q9H410	DSN1	-0.131346	2.36031	-0.261114	0.798816	0.945252	-5.75817
Q07020	RPL18	-0.131894	2.47653	-0.909639	0.382459	0.740296	-8.00924
O14653	GOSR2	-0.131948	2.49316	-1.07656	0.304659	0.682705	-6.57397
Q9ULH0	KIDINS220	-0.132044	2.36435	-0.502594	0.625132	0.878522	-6.10477
P61018	RAB4B	-0.13215	2.48963	-0.430157	0.675365	0.902339	-6.17111
Q8TBA6	GOLGA5	-0.132242	2.48561	-1.06418	0.309987	0.687454	-5.99892
O43396	TXNL1	-0.132382	2.38259	-1.13275	0.281341	0.665163	-6.52537
Q05086	UBE3A	-0.132451	2.49772	-1.12357	0.285053	0.668594	-6.19212
Q9H0P0	NT5C3A	-0.132508	2.59744	-0.564549	0.583678	0.858281	-6.87816
P35237	SERPINB6	-0.132624	2.43569	-0.83876	0.419409	0.767867	-6.85059
Q9HCJ3	RAVER2	-0.132692	2.36409	-0.170017	0.868075	0.964448	-5.68761
Q9NP72	RAB18	-0.132697	2.35547	-0.769167	0.457948	0.788528	-6.85054
Q5T6F2	UBAP2	-0.132896	2.52243	-0.61029	0.554035	0.843677	-6.65184
Q9BUI4	POLR3C	-0.132981	2.41098	-0.664714	0.519888	0.826945	-6.09478
Q08AE8	SPIRE1	-0.133074	2.41058	-0.544973	0.596618	0.866812	-5.78853
Q96PY5	FMNL2	-0.133121	2.50834	-0.638528	0.536162	0.835407	-5.98654
Q9Y399	MRPS2	-0.133516	2.43635	-1.00615	0.335907	0.712736	-6.38685
Q9UHQ9	CYB5R1	-0.133736	2.51054	-0.39899	0.697517	0.911515	-6.84445
Q9UPU7	TBC1D2B	-0.133758	2.64279	-0.620772	0.547362	0.840679	-6.20628
P28290	ITPRID2	-0.133859	2.33115	-1.08141	0.302589	0.682597	-5.68596
O14893	GEMIN2	-0.134316	2.51686	-0.502416	0.625253	0.878522	-6.24009
Q9BU64	CENPO	-0.134726	2.51787	-0.165917	0.871224	0.964555	-5.76641
P11021	HSPA5	-0.134795	2.44247	-1.49061	0.164094	0.528637	-7.73794
P21964	COMT	-0.135075	2.41947	-1.38523	0.193355	0.569375	-6.16395
Q92797	SYMPK	-0.135219	2.52297	-0.806401	0.437052	0.778461	-5.90128
P62847	RPS24	-0.135492	2.4854	-0.921118	0.376694	0.736565	-7.2526
P43007	SLC1A4	-0.135566	2.51731	-0.243096	0.812392	0.949405	-5.6042
Q13490	BIRC2	-0.135593	2.45248	-1.05313	0.314805	0.692133	-6.22709
O75935	DCTN3	-0.135624	2.49992	-1.04175	0.319824	0.698317	-6.21836
Q9NR46	SH3GLB2	-0.135842	2.60786	-0.923722	0.375396	0.736565	-6.29885
Q8N3U4	STAG2	-0.135901	2.46497	-0.993002	0.341992	0.71731	-6.10033
Q9H2G2	SLK	-0.136182	2.30617	-0.629051	0.542123	0.838723	-6.65805
P49768	PSEN1	-0.136823	2.40603	-0.269455	0.792554	0.944128	-6.60757
P17844	DDX5	-0.136968	2.4112	-0.941361	0.366679	0.733198	-7.85831
Q13506	NAB1	-0.137337	2.52272	-0.610989	0.553588	0.843677	-5.95321
Q9BY44	EIF2A	-0.137926	2.46635	-2.55915	0.0265074	0.237683	-4.84593
O95059	RPP14	-0.138277	1.83267	-0.128085	0.900387	0.973489	-5.40309
Q6UWE0	LRSAM1	-0.138394	2.59494	-0.524245	0.61048	0.876227	-6.36659
Q9Y496	KIF3A	-0.138448	2.52301	-0.720871	0.485986	0.80623	-5.78265
Q9BRP8	PYM1	-0.138581	2.66169	-0.792816	0.444603	0.779903	-6.34054
O75054	IGSF3	-0.138633	2.33709	-0.375645	0.714304	0.917257	-5.71184
Q8NC51	SERBP1	-0.138653	2.41236	-0.955258	0.359914	0.727948	-7.33426
P09001	MRPL3	-0.138671	2.47046	-1.08765	0.299943	0.680609	-5.98447
Q99816	TSG101	-0.139002	2.52108	-0.813889	0.432927	0.776689	-6.47299
P09497	CLTB	-0.139205	2.45122	-1.03648	0.322168	0.700875	-6.73279
Q8NG31	KNL1	-0.139347	2.473	-0.279633	0.784933	0.94178	-5.70858
P35052	GPC1	-0.139414	2.2881	-0.454739	0.658116	0.894333	-5.8145
P08648	ITGA5	-0.139415	2.14951	-0.251436	0.8061	0.947787	-5.71325
Q96GM5	SMARCD1	-0.139741	2.2952	-0.491922	0.632417	0.882855	-6.34732
P59998	ARPC4	-0.139905	2.467	-0.690031	0.504434	0.817862	-7.49784
Q14C86	GAPVD1	-0.140069	2.43091	-1.4084	0.18657	0.563048	-6.15478
Q9Y5Z4	HEBP2	-0.140294	2.36769	-1.01155	0.333427	0.71043	-6.63146
Q15059	BRD3	-0.14034	2.63132	-0.48635	0.636237	0.884327	-5.93065
Q14149	MORC3	-0.140345	2.45842	-0.784578	0.449222	0.783409	-6.39257
P47897	QARS1	-0.140592	2.49694	-1.32711	0.211287	0.59112	-6.24621
Q9BXK5	BCL2L13	-0.140604	2.48615	-1.00167	0.337971	0.71413	-6.43671
P68036	UBE2L3	-0.14069	2.41951	-0.425205	0.678864	0.90347	-7.04343
Q9Y285	FARSA	-0.140751	2.4347	-0.776762	0.453634	0.78771	-6.81296
P49748	ACADVL	-0.14097	2.52567	-0.863462	0.406267	0.75666	-7.19851
Q9Y4H2	IRS2	-0.1412	2.56117	-0.30654	0.764902	0.934584	-6.05105
Q9NXE8	CWC25	-0.141318	2.56342	-0.673116	0.514728	0.825168	-5.78873
Q15629	TRAM1	-0.141496	2.43371	-0.731029	0.480002	0.801245	-6.16531
Q8WZA0	LZIC	-0.141509	2.51168	-0.722068	0.485279	0.805553	-6.14912
P62851	RPS25	-0.141515	2.4451	-0.883516	0.395806	0.749273	-7.76571
Q9NX47	MARCHF5	-0.14173	2.43642	-0.559596	0.586938	0.859479	-5.87814
P21266	GSTM3	-0.141746	2.5252	-0.59585	0.563302	0.847824	-6.50532
P62861	FAU	-0.141865	2.45964	-1.10463	0.292834	0.672981	-7.39692
O95573	ACSL3	-0.142014	2.44825	-1.16872	0.267154	0.651536	-6.69355
Q13442	PDAP1	-0.142085	2.49215	-1.57791	0.142813	0.503825	-6.03335
Q68EM7	ARHGAP17	-0.142102	2.41231	-0.814379	0.432658	0.776689	-6.38799
O14964	HGS	-0.14222	2.41767	-1.06208	0.310899	0.687761	-6.28714
P07947	YES1	-0.142515	2.56202	-0.786757	0.447998	0.782583	-6.78359
Q9H845	ACAD9	-0.142686	2.46986	-1.22138	0.247405	0.635038	-6.22702
O75340	PDCD6	-0.142687	2.57009	-1.15193	0.273706	0.658558	-6.50243
Q9NX76	CMTM6	-0.143017	2.58027	-0.404454	0.693611	0.910092	-6.36215
O15382	BCAT2	-0.143785	2.53979	-0.73245	0.479169	0.800349	-6.47063
O75844	ZMPSTE24	-0.144068	2.34549	-0.800339	0.440411	0.778461	-6.83374
Q9Y512	SAMM50	-0.14412	2.47577	-0.726542	0.48264	0.803404	-6.76799
P33316	DUT	-0.144143	2.47816	-0.372603	0.716504	0.917257	-6.99917
Q2TAL8	QRICH1	-0.144191	2.52776	-0.82109	0.428984	0.774444	-6.01828
Q15398	DLGAP5	-0.144597	2.26027	-0.330819	0.74698	0.928838	-6.18983
P50416	CPT1A	-0.144659	2.59643	-0.812238	0.433834	0.77711	-6.51411
P46777	RPL5	-0.145231	2.49378	-1.2789	0.227183	0.609745	-7.30439
O43739	CYTH3	-0.145408	2.36305	-0.423019	0.680411	0.90347	-6.2367
Q9H7Z7	PTGES2	-0.145551	2.51714	-1.1428	0.27732	0.661709	-6.36524
Q3ZCQ8	TIMM50	-0.145586	2.50099	-1.07429	0.305629	0.68341	-6.31488
Q9Y5S2	CDC42BPB	-0.145701	2.54088	-0.806455	0.437023	0.778461	-6.04395
Q9UID3	VPS51	-0.145824	2.39451	-0.453155	0.659221	0.894705	-6.38035
Q9Y5A9	YTHDF2	-0.1461	2.41832	-1.74388	0.108945	0.453655	-5.68908
Q9C0B7	TANGO6	-0.146336	2.40095	-0.303523	0.76714	0.93473	-5.72953
Q9HC36	MRM3	-0.146465	2.59508	-0.39361	0.701371	0.914093	-5.86401
P52292	KPNA2	-0.146615	2.40181	-0.60362	0.558305	0.845224	-7.15477
Q9UGM6	WARS2	-0.146652	2.53375	-0.672714	0.514975	0.825168	-6.14656
Q12926	ELAVL2	-0.14666	2.4608	-0.503199	0.624721	0.878522	-7.02051
Q16831	UPP1	-0.146705	2.53788	-0.600447	0.560343	0.846069	-7.31464
Q9NR09	BIRC6	-0.146748	2.52528	-0.71829	0.487514	0.807294	-6.06277
Q01082	SPTBN1	-0.146798	2.48165	-1.09142	0.298355	0.678939	-6.66571
Q96ND0	FAM210A	-0.147157	2.43732	-1.10142	0.294166	0.674889	-6.0286
P40926	MDH2	-0.147233	2.55767	-1.0192	0.329942	0.709232	-7.63003
P29144	TPP2	-0.147258	2.4581	-1.0341	0.323229	0.70176	-6.49112
Q6NUM9	RETSAT	-0.147276	2.60347	-0.527626	0.608208	0.875612	-5.95637
P85037	FOXK1	-0.147313	2.50886	-0.996227	0.340492	0.715687	-6.34281
P42345	MTOR	-0.147357	2.44677	-0.775784	0.454188	0.78771	-6.16614
Q01085	TIAL1	-0.147386	2.42078	-0.958395	0.358399	0.727948	-6.57239
P06730	EIF4E	-0.147549	2.53018	-1.20544	0.253257	0.638286	-6.42667
Q8TCS8	PNPT1	-0.147574	2.43646	-1.39992	0.18903	0.564459	-6.14511
P84022	SMAD3	-0.147673	2.56499	-1.26558	0.231742	0.614541	-5.96005
Q9UER7	DAXX	-0.147976	2.50787	-0.478419	0.641693	0.886619	-6.0789
Q9UBT2	UBA2	-0.148113	2.40279	-1.6868	0.119683	0.469918	-5.90244
Q9H269	VPS16	-0.148202	2.56645	-1.00014	0.33868	0.714828	-5.80456
Q96SB3	PPP1R9B	-0.148529	2.51172	-0.703025	0.49661	0.812332	-6.08617
Q96EK5	KIFBP	-0.148791	2.52778	-0.533682	0.604149	0.871867	-6.5433
Q04917	YWHAH	-0.148866	2.40415	-1.28783	0.224165	0.60634	-6.92884
Q14318	FKBP8	-0.148904	2.47974	-1.01259	0.332953	0.709982	-6.09024
Q9UP95	SLC12A4	-0.148973	2.3781	-0.746495	0.470979	0.795573	-6.14173
P54802	NAGLU	-0.149083	2.75623	-0.296243	0.772547	0.936857	-5.39589
Q6PIW4	FIGNL1	-0.149622	2.50186	-0.292785	0.775121	0.937745	-5.74169
Q12981	BNIP1	-0.150265	2.40941	-0.769037	0.458022	0.788528	-6.17139
P55795	HNRNPH2	-0.150334	2.60943	-0.639069	0.535823	0.835407	-6.75644
Q6ZW49	PAXIP1	-0.150396	2.44036	-0.404922	0.693277	0.909937	-5.54944
Q9UBQ7	GRHPR	-0.150409	2.52789	-1.54637	0.150208	0.512441	-5.9441
O75818	RPP40	-0.150932	2.50546	-0.620036	0.547829	0.840687	-6.02533
Q9BQ95	ECSIT	-0.151127	2.43685	-0.448919	0.662182	0.895458	-6.19562
Q9BXI6	TBC1D10A	-0.151462	2.60672	-0.642906	0.533421	0.834386	-5.82007
Q9BUV8	RAB5IF	-0.151689	2.48975	-0.430491	0.675129	0.902339	-6.63064
P09110	ACAA1	-0.152205	2.49369	-0.32469	0.75149	0.930003	-6.48969
O95183	VAMP5	-0.152216	2.66276	-0.30681	0.764702	0.934584	-5.88948
P36507	MAP2K2	-0.15229	2.40841	-1.22194	0.247201	0.634982	-6.7307
P98179	RBM3	-0.152773	2.55633	-0.486891	0.635866	0.884327	-6.61004
P19174	PLCG1	-0.153427	2.39658	-0.855861	0.410281	0.757543	-5.83704
Q5JSZ5	PRRC2B	-0.153452	2.46797	-0.419031	0.683237	0.90471	-5.88547
Q9NR50	EIF2B3	-0.153657	2.4472	-0.878078	0.398624	0.749597	-6.43922
P17931	LGALS3	-0.153749	2.49066	-1.00154	0.338032	0.71413	-6.63927
P55072	VCP	-0.154054	2.54032	-1.56072	0.146804	0.507913	-6.97363
Q9NZ63	C9orf78	-0.15406	2.39244	-0.466158	0.650172	0.891403	-5.93136
Q9H6Q4	CIAO3	-0.15423	2.53111	-0.711844	0.491342	0.809359	-5.71556
Q14444	CAPRIN1	-0.154313	2.45388	-1.66236	0.124564	0.476787	-6.6748
P51580	TPMT	-0.154619	2.49098	-1.8176	0.0963619	0.427499	-5.20805
Q01518	CAP1	-0.154736	2.44673	-0.797712	0.441872	0.778461	-7.4615
Q9NYL4	FKBP11	-0.15478	2.5713	-0.41873	0.68345	0.90471	-6.47061
Q9Y4P8	WIPI2	-0.154827	2.48544	-0.407193	0.691656	0.909423	-6.43769
O75436	VPS26A	-0.154889	2.52738	-1.13845	0.279056	0.664008	-6.9669
P26358	DNMT1	-0.154903	2.24126	-0.494558	0.630614	0.881909	-7.04343
Q93074	MED12	-0.155079	2.46405	-0.744748	0.471993	0.796522	-5.84519
O75251	NDUFS7	-0.155134	2.48246	-0.679784	0.510655	0.822409	-6.78447
Q99873	PRMT1	-0.155139	2.4153	-1.05361	0.314592	0.691947	-7.17966
Q86TU7	SETD3	-0.15539	2.39181	-0.824187	0.427295	0.772203	-6.26227
Q9H6D7	HAUS4	-0.1555	2.63284	-0.53136	0.605704	0.873877	-5.72467
Q13330	MTA1	-0.155669	2.38939	-0.659164	0.523313	0.828406	-6.25765
Q9NYP7	ELOVL5	-0.155733	2.60993	-0.455322	0.657709	0.894232	-6.38155
Q9Y3B7	MRPL11	-0.15583	2.45259	-1.26778	0.230985	0.613679	-6.15544
P16402	H1-3	-0.156191	2.39705	-1.23106	0.243904	0.631555	-7.30654
O15027	SEC16A	-0.156258	2.5101	-1.65683	0.125693	0.479256	-5.63847
Q6DKI1	RPL7L1	-0.156354	2.19704	-0.354577	0.729593	0.922333	-6.63374
Q13232	NME3	-0.156764	2.63732	-0.766143	0.459672	0.789099	-6.34166
P17028	ZNF24	-0.156856	2.70101	-0.38649	0.706485	0.91554	-5.6722
Q9UMZ2	SYNRG	-0.156895	2.53381	-0.737312	0.476324	0.798703	-5.76932
Q9NZI8	IGF2BP1	-0.156897	2.51416	-0.505565	0.623111	0.878522	-6.38254
P24534	EEF1B2	-0.156918	2.41833	-2.55239	0.0268291	0.238975	-5.75157
O43819	SCO2	-0.156948	2.47785	-0.87194	0.401821	0.753765	-5.89417
Q8NEN9	PDZD8	-0.157075	2.35896	-0.261222	0.798734	0.945252	-5.70137
Q9BY32	ITPA	-0.157114	2.57486	-1.02775	0.326075	0.704955	-6.28816
Q9BT17	MTG1	-0.157563	2.56182	-0.746486	0.470985	0.795573	-5.87492
O43665	RGS10	-0.157709	2.44783	-0.376214	0.713894	0.917257	-5.53282
Q9NQZ5	STARD7	-0.157852	2.41404	-0.602488	0.559031	0.845224	-6.0582
Q92890	UFD1	-0.157906	2.4348	-1.22721	0.24529	0.634758	-6.43488
Q02127	DHODH	-0.157952	2.44888	-0.939283	0.367698	0.733198	-5.85683
Q8IV38	ANKMY2	-0.157998	2.57081	-0.663773	0.520468	0.826945	-6.38404
Q9UBP0	SPAST	-0.158324	2.71593	-0.350208	0.732779	0.92476	-6.01163
Q52LJ0	FAM98B	-0.158417	2.49864	-1.27787	0.227533	0.609858	-6.06809
Q8IY17	PNPLA6	-0.158441	2.33434	-0.683374	0.508471	0.821298	-5.92153
Q9NUJ3	TCP11L1	-0.158543	2.44841	-0.279359	0.785138	0.941815	-5.61478
Q9Y6D9	MAD1L1	-0.158738	2.49271	-1.07134	0.306895	0.684534	-6.10883
Q8TDP1	RNASEH2C	-0.158782	2.49051	-1.66798	0.123427	0.474651	-5.27867
Q9BRR6	ADPGK	-0.158831	2.43669	-0.599272	0.561098	0.846763	-6.0933
P42892	ECE1	-0.1589	1.9823	-0.235554	0.818095	0.951232	-6.41098
Q8NF64	ZMIZ2	-0.159429	2.48665	-0.66949	0.516952	0.825895	-5.68673
Q9UNF1	MAGED2	-0.159507	2.59878	-0.930056	0.372249	0.735598	-6.05854
A3KMH1	VWA8	-0.159646	2.4241	-1.04057	0.320347	0.698891	-6.20624
Q9BVV7	TIMM21	-0.159914	2.56565	-0.878567	0.39837	0.749597	-5.71102
Q9P2T1	GMPR2	-0.160051	2.42196	-0.778743	0.452514	0.786497	-6.27034
O95881	TXNDC12	-0.160157	2.16262	-0.504851	0.623597	0.878522	-6.77409
Q9Y3D3	MRPS16	-0.160727	2.49849	-1.08035	0.303042	0.682705	-5.87687
Q6ICG6	KIAA0930	-0.160767	2.60939	-0.762054	0.462011	0.789843	-6.84878
Q96C92	ENTR1	-0.160889	2.33469	-0.639532	0.535533	0.835407	-5.73462
Q9Y5R8	TRAPPC1	-0.161122	2.67552	-1.46523	0.170773	0.539238	-5.38536
O43913	ORC5	-0.161529	2.41553	-0.48286	0.638636	0.884847	-6.44272
P13796	LCP1	-0.161824	2.50578	-0.729627	0.480825	0.801872	-5.91635
Q9H9G7	AGO3	-0.161836	2.51396	-0.263678	0.796889	0.944747	-5.64338
Q96RL7	VPS13A	-0.161842	2.49516	-0.708643	0.49325	0.809702	-5.83058
Q99447	PCYT2	-0.161886	2.54711	-1.524	0.155652	0.51909	-5.57819
O00411	POLRMT	-0.161978	2.53423	-0.835234	0.421308	0.768352	-5.66051
Q15003	NCAPH	-0.162117	2.37216	-0.712291	0.491076	0.809359	-6.55536
O95870	ABHD16A	-0.162148	2.4667	-0.560227	0.586522	0.859406	-6.00716
Q6FI81	CIAPIN1	-0.162431	2.48677	-1.61725	0.134037	0.492005	-5.95048
P61247	RPS3A	-0.162968	2.45192	-2.71894	0.0199243	0.203409	-4.993
P36578	RPL4	-0.163159	2.46311	-1.6748	0.122058	0.473556	-6.98891
P21281	ATP6V1B2	-0.16323	2.50061	-0.672957	0.514825	0.825168	-6.91068
P04899	GNAI2	-0.163356	2.47837	-1.35421	0.202762	0.57932	-6.79547
P48426	PIP4K2A	-0.163371	2.3681	-0.636938	0.53716	0.835839	-6.09948
P62140	PPP1CB	-0.163524	2.4731	-2.13345	0.0561743	0.33011	-5.44505
Q9BYD3	MRPL4	-0.163637	2.4583	-1.02025	0.329464	0.709232	-6.19119
Q99439	CNN2	-0.163669	2.35962	-0.53469	0.603475	0.871693	-7.27408
P26885	FKBP2	-0.163718	2.30915	-0.205221	0.841137	0.959622	-7.31788
P60510	PPP4C	-0.163719	2.43808	-1.35852	0.201432	0.57932	-6.00295
Q9NWZ5	UCKL1	-0.163809	2.3386	-0.448448	0.662511	0.895458	-5.83971
Q8NCN4	RNF169	-0.164253	2.37704	-0.421796	0.681277	0.904112	-5.63936
P82921	MRPS21	-0.164548	2.55481	-1.00971	0.33427	0.711383	-5.82268
Q7Z392	TRAPPC11	-0.164616	2.41052	-0.828727	0.424828	0.770281	-6.10777
Q70IA6	MOB2	-0.16497	2.54568	-0.963605	0.355893	0.727477	-5.8258
Q5VZK9	CARMIL1	-0.165188	2.4684	-0.784809	0.449092	0.783409	-5.76434
Q9Y2L1	DIS3	-0.165498	2.46709	-1.20077	0.25499	0.638366	-5.8391
Q96E39	RBMXL1	-0.165891	2.62273	-0.535714	0.60279	0.871075	-5.72288
P62877	RBX1	-0.165893	2.58419	-0.63796	0.536518	0.835407	-6.8064
O00161	SNAP23	-0.166205	2.53835	-1.15098	0.274078	0.658808	-6.22788
P60981	DSTN	-0.166493	2.4458	-0.809507	0.435338	0.777864	-7.36881
O14639	ABLIM1	-0.166539	2.47248	-0.635156	0.538279	0.836977	-6.91172
P33240	CSTF2	-0.1666	2.47855	-1.01156	0.333421	0.71043	-6.39717
O75367	MACROH2A1	-0.166643	2.48339	-0.956055	0.359528	0.727948	-7.43087
Q9NZ32	ACTR10	-0.166667	2.53782	-1.24738	0.238092	0.622309	-5.68592
Q9H0N0	RAB6C	-0.166956	2.38064	-0.241345	0.813715	0.949405	-5.7343
Q96ES7	SGF29	-0.167198	2.59839	-0.507007	0.622132	0.878522	-5.98546
Q9H8G2	CAAP1	-0.16788	2.62652	-0.398972	0.697529	0.911515	-5.95241
P61289	PSME3	-0.168197	2.34638	-0.799636	0.440802	0.778461	-7.19921
Q6UB35	MTHFD1L	-0.168564	2.47191	-2.12804	0.0567048	0.331791	-4.77694
Q96A26	FAM162A	-0.169016	2.49434	-0.942365	0.366187	0.733136	-6.35206
Q10469	MGAT2	-0.169058	2.35387	-0.711609	0.491483	0.809359	-6.00195
Q9Y291	MRPS33	-0.169282	2.50559	-0.738358	0.475713	0.798703	-5.69548
Q15036	SNX17	-0.169718	2.31409	-0.478347	0.641743	0.886619	-6.46623
O15350	TP73	-0.1698	2.53711	-0.477653	0.642222	0.886619	-5.9655
P42025	ACTR1B	-0.170269	2.57916	-1.59343	0.139294	0.498935	-6.1421
Q96G25	MED8	-0.170425	2.46735	-0.280002	0.784657	0.94178	-5.74885
P40429	RPL13A	-0.170658	2.4289	-2.02467	0.067798	0.363662	-6.44761
O75694	NUP155	-0.170681	2.41055	-1.38765	0.192635	0.568983	-5.83397
P22033	MMUT	-0.170857	2.57901	-0.853039	0.411778	0.759322	-6.18445
P04632	CAPNS1	-0.171029	2.507	-1.11665	0.287875	0.66962	-7.00382
Q15125	EBP	-0.171221	2.50257	-0.85671	0.409831	0.757543	-6.83815
Q16527	CSRP2	-0.171233	2.38382	-0.397881	0.69831	0.912092	-6.16376
P23528	CFL1	-0.17148	2.45055	-1.38826	0.192455	0.568983	-7.23858
O43617	TRAPPC3	-0.171495	2.593	-0.929931	0.372311	0.735598	-6.33463
Q16881	TXNRD1	-0.171587	2.46576	-0.580019	0.573558	0.851945	-7.17536
Q92544	TM9SF4	-0.171673	2.48959	-1.07622	0.304806	0.682705	-5.9311
P07737	PFN1	-0.171955	2.45893	-1.51337	0.158298	0.522161	-7.48438
O00231	PSMD11	-0.172126	2.43564	-2.27334	0.0439857	0.296102	-5.33586
Q14997	PSME4	-0.172161	2.35195	-0.984413	0.346013	0.7193	-6.2366
P0UBXX	NA	-0.172211	2.41591	-0.798375	0.441503	0.778461	-8.51132
P61604	HSPE1	-0.172368	2.53464	-1.61322	0.134915	0.492204	-6.53014
P30519	HMOX2	-0.172383	2.42744	-0.898657	0.388031	0.742491	-6.6302
O96013	PAK4	-0.172432	2.41447	-1.16055	0.270326	0.653928	-6.09694
O75439	PMPCB	-0.17251	2.53544	-1.83501	0.0935903	0.422767	-5.55283
Q03111	MLLT1	-0.172518	2.40508	-0.906128	0.384234	0.740296	-5.76463
P53671	LIMK2	-0.172605	2.48351	-0.603985	0.558071	0.845224	-5.5993
Q9HB21	PLEKHA1	-0.173672	2.66115	-0.468131	0.648805	0.890911	-5.57108
Q9BPX5	ARPC5L	-0.173973	2.50202	-0.642763	0.533511	0.834386	-6.94485
Q4G0F5	VPS26B	-0.17402	2.46538	-0.800112	0.440537	0.778461	-5.79825
Q9P003	CNIH4	-0.174064	2.45268	-0.382909	0.709064	0.916418	-6.62606
Q9H3P2	NELFA	-0.174199	2.50294	-0.936126	0.369251	0.733198	-5.91422
Q14166	TTLL12	-0.17443	2.35069	-0.745947	0.471297	0.795851	-7.02118
P46781	RPS9	-0.174797	2.45828	-1.25923	0.233942	0.618176	-7.43342
Q9BY77	POLDIP3	-0.174857	2.53232	-0.787312	0.447686	0.782583	-5.66127
Q53GL7	PARP10	-0.175046	2.67331	-0.741853	0.473676	0.797669	-5.64355
P49321	NASP	-0.175101	2.50313	-0.675807	0.513082	0.824733	-7.44414
Q5VW38	GPR107	-0.175593	2.41473	-0.8568	0.409783	0.757543	-6.42672
P57737	CORO7	-0.175593	2.50055	-0.939592	0.367547	0.733198	-5.86713
Q9C0B5	ZDHHC5	-0.175647	2.36954	-0.8511	0.412808	0.760846	-5.92872
P62891;Q59GN2	RPL39	-0.175655	2.52318	-1.05409	0.314382	0.691947	-7.56783
Q9H974	QTRT2	-0.175756	2.49052	-0.794601	0.443606	0.779015	-6.39312
Q9HCP0	CSNK1G1	-0.176101	2.52224	-0.855535	0.410453	0.757543	-5.64075
O75414	NME6	-0.176451	2.52768	-0.542333	0.598375	0.86712	-5.67733
P20810	CAST	-0.17647	2.37292	-0.766887	0.459248	0.789099	-6.97857
O95757	HSPA4L	-0.176532	2.49125	-1.74489	0.108762	0.453629	-5.26522
P14317	HCLS1	-0.176535	2.65882	-0.444005	0.665623	0.897114	-6.28267
Q9UHN6	CEMIP2	-0.176555	2.22587	-0.665046	0.519683	0.826945	-6.12807
Q7Z2Z2	EFL1	-0.17662	2.62149	-1.193	0.2579	0.642066	-5.51294
Q8NB46	ANKRD52	-0.177069	2.52001	-0.491738	0.632543	0.882855	-5.85861
Q9P258	RCC2	-0.177187	2.31673	-1.10899	0.291026	0.671119	-6.72442
Q15363	TMED2	-0.177263	2.53834	-0.808548	0.435867	0.777879	-6.28093
P03886	MT-ND1	-0.177275	2.46625	-0.232479	0.820423	0.951479	-5.96192
Q9ULR0	ISY1	-0.17743	2.50308	-1.01071	0.333814	0.710691	-5.87969
Q9NX74	DUS2	-0.177444	2.49174	-0.881364	0.396919	0.749597	-5.59052
Q13416	ORC2	-0.177581	2.31971	-0.480024	0.640588	0.886084	-6.21303
P36542	ATP5F1C	-0.177796	2.50739	-1.63407	0.130434	0.48664	-6.31745
Q96CV9	OPTN	-0.178345	2.45212	-1.18656	0.260327	0.643488	-5.52073
Q14197	MRPL58	-0.178364	2.25724	-0.600231	0.560481	0.846069	-6.12231
Q15004	PCLAF	-0.17854	2.42431	-0.364365	0.722474	0.918646	-5.6544
O15173	PGRMC2	-0.178575	2.39146	-0.917647	0.378431	0.737228	-6.57985
Q9GZN1	ACTR6	-0.178777	2.55157	-0.663185	0.52083	0.826945	-6.74633
Q9Y5X2	SNX8	-0.179003	2.51863	-1.06108	0.311335	0.68816	-6.10884
Q8TB61	SLC35B2	-0.179216	2.45297	-1.26635	0.231475	0.614541	-6.18458
Q5VIR6	VPS53	-0.179302	2.49791	-0.602734	0.558873	0.845224	-5.99504
P46199	MTIF2	-0.179383	2.47729	-1.00683	0.335592	0.712504	-5.96972
Q96EC8	YIPF6	-0.180026	2.56643	-1.36343	0.199927	0.577814	-5.42598
Q03518	TAP1	-0.180135	2.45888	-0.642172	0.53388	0.834578	-7.00853
Q7KZF4	SND1	-0.18028	2.54352	-2.31506	0.0408714	0.280828	-5.6457
Q9NXG2	THUMPD1	-0.180366	2.42377	-1.18641	0.260385	0.643488	-6.37112
Q7L5Y1	ENOSF1	-0.180448	2.57996	-0.58101	0.572913	0.851596	-5.88113
P08195	SLC3A2	-0.180822	2.4911	-1.33185	0.209774	0.58903	-7.61669
P52209	PGD	-0.180899	2.58421	-2.84013	0.0160381	0.185161	-4.92813
Q04323	UBXN1	-0.180904	2.50975	-1.31168	0.216272	0.595955	-5.91375
Q96EK7	FAM120B	-0.18105	2.66784	-0.399389	0.69723	0.911515	-5.75663
Q7Z5J4	RAI1	-0.181344	2.43163	-0.403858	0.694036	0.910092	-5.67613
P61970	NUTF2	-0.181802	2.38002	-0.223569	0.827179	0.953551	-7.55171
Q5VWQ0	RSBN1	-0.181897	2.61117	-0.804376	0.438172	0.778461	-5.63601
Q5JRA6	MIA3	-0.181957	2.47505	-1.55432	0.148313	0.509532	-5.23725
Q9H2P9	DPH5	-0.1823	2.42163	-0.878157	0.398583	0.749597	-5.81645
Q93052	LPP	-0.18257	2.27256	-0.482422	0.638937	0.885037	-5.85949
Q03468	ERCC6	-0.182755	2.4906	-0.439462	0.668812	0.899086	-5.65875
Q7Z2W9	MRPL21	-0.183083	2.3984	-0.997463	0.339918	0.715687	-6.06062
O94822	LTN1	-0.183255	2.43371	-0.585754	0.569831	0.851409	-5.81464
P23246	SFPQ	-0.183283	2.4111	-0.747935	0.470145	0.795152	-7.01154
Q5TC12	ATPAF1	-0.183292	2.39453	-0.763386	0.461249	0.789538	-6.13294
Q86U28	ISCA2	-0.183344	2.39299	-0.669114	0.517182	0.825895	-5.95001
P51398	DAP3	-0.1835	2.41344	-1.14189	0.277681	0.6622	-6.50467
O60645	EXOC3	-0.183591	2.57217	-1.07652	0.304677	0.682705	-5.8527
Q15286	RAB35	-0.183702	2.47489	-1.60793	0.136074	0.493646	-5.72376
Q5T8P6	RBM26	-0.183729	2.4536	-1.01732	0.330796	0.709232	-6.32214
O43324	EEF1E1	-0.184051	2.45446	-1.22514	0.246039	0.634982	-6.52588
Q4KMQ2	ANO6	-0.184524	2.33347	-0.474182	0.644618	0.887843	-6.14917
P14635	CCNB1	-0.184597	2.38882	-0.550763	0.592775	0.863948	-6.22043
Q9Y296	TRAPPC4	-0.185309	2.61606	-0.857103	0.409623	0.757543	-5.84989
Q96RU2	USP28	-0.185416	2.46687	-1.04502	0.318375	0.696001	-5.54303
P43897	TSFM	-0.18542	2.47483	-0.962849	0.356256	0.727477	-6.33812
Q9BWT3	PAPOLG	-0.185458	2.46064	-0.402537	0.69498	0.910092	-5.77808
Q86VP1	TAX1BP1	-0.185899	2.0603	-0.950258	0.362337	0.730175	-6.36718
P26440	IVD	-0.185973	2.55914	-1.63049	0.131194	0.488121	-5.59778
Q9Y613	FHOD1	-0.186041	2.38996	-1.44638	0.175881	0.547833	-5.32799
O95831	AIFM1	-0.186932	2.50457	-1.51449	0.158017	0.521679	-6.14248
Q9H4L7	SMARCAD1	-0.187348	2.48967	-0.612152	0.552846	0.843216	-5.67569
Q92665	MRPS31	-0.187485	2.47242	-1.15572	0.272217	0.656443	-5.97193
Q9UI12	ATP6V1H	-0.187493	2.55781	-1.20389	0.25383	0.638286	-6.20571
Q96EL2	MRPS24	-0.187499	2.55645	-1.0512	0.315649	0.692858	-5.79222
Q15645	TRIP13	-0.187719	2.18762	-0.444569	0.665228	0.897114	-6.72284
P61088	UBE2N	-0.187851	2.46891	-0.878285	0.398516	0.749597	-7.49161
O94915	FRYL	-0.187916	2.48499	-0.928085	0.373226	0.735949	-5.8267
P24666	ACP1	-0.188571	2.37956	-1.55726	0.147617	0.508762	-5.85928
O94864	SUPT7L	-0.189062	2.59516	-0.75555	0.465747	0.791697	-5.65132
Q9H6V9	LDAH	-0.189075	2.46107	-0.544126	0.597181	0.866827	-5.90467
Q14134	TRIM29	-0.189171	2.50549	-1.44084	0.177408	0.549485	-6.09506
Q96PV6	LENG8	-0.189823	2.57442	-0.697374	0.500004	0.814417	-5.5331
Q9BSQ5	CCM2	-0.190201	2.63336	-0.497657	0.628497	0.880132	-5.74961
Q9ULH1	ASAP1	-0.190401	2.40204	-1.04805	0.317038	0.694828	-5.54642
Q8N442	GUF1	-0.190546	2.54528	-0.82879	0.424794	0.770281	-6.15204
P40306	PSMB10	-0.19089	2.57145	-0.849563	0.413627	0.76129	-6.68787
Q8NBZ7	UXS1	-0.191154	2.29407	-1.01761	0.330662	0.709232	-5.5416
Q99959	PKP2	-0.191531	2.4671	-0.724324	0.483947	0.804584	-6.80855
O75787	ATP6AP2	-0.191559	2.56116	-0.758308	0.464161	0.790749	-5.69907
Q9BT40	INPP5K	-0.191681	2.58661	-0.423859	0.679816	0.90347	-5.6069
Q13443	ADAM9	-0.191686	2.11155	-0.388762	0.704851	0.915094	-6.1117
Q8WW12	PCNP	-0.191716	2.34593	-0.902136	0.38626	0.740873	-6.73298
O75044	SRGAP2	-0.191743	2.48308	-0.841206	0.418095	0.766558	-5.40651
Q8N999	C12orf29	-0.191847	2.47704	-1.46186	0.171677	0.54108	-5.40247
Q99615	DNAJC7	-0.191848	2.36533	-2.19401	0.050547	0.313298	-5.0021
Q8NFH5	NUP35	-0.191966	2.40367	-1.10611	0.292218	0.672426	-6.28844
P30046	DDT	-0.192066	2.56671	-0.791476	0.445352	0.780708	-7.1925
Q9UK97	FBXO9	-0.192086	2.3756	-0.852921	0.411841	0.759322	-5.62134
Q9P0L0	VAPA	-0.192144	2.45037	-2.59739	0.0247596	0.226928	-4.8282
Q9BSF4	TIMM29	-0.192269	2.32396	-0.615215	0.550894	0.842356	-5.77113
Q15751	HERC1	-0.192281	2.40162	-0.572786	0.578278	0.854239	-5.80769
Q9UJX4	ANAPC5	-0.192412	2.48718	-0.947781	0.363543	0.731169	-5.54827
Q99623	PHB2	-0.192603	2.43294	-1.4927	0.163554	0.528542	-6.80151
Q9H6T0	ESRP2	-0.192628	2.35711	-0.971759	0.351998	0.723909	-6.40688
P57772	EEFSEC	-0.192869	2.69852	-0.829829	0.42423	0.770027	-5.76582
Q9Y3D0	CIAO2B	-0.193359	2.49951	-0.586623	0.569267	0.851211	-5.99422
Q86V81	ALYREF	-0.193922	2.43058	-0.544728	0.596781	0.866815	-6.17374
Q9NPF5	DMAP1	-0.19405	2.42556	-0.942144	0.366295	0.733136	-5.79611
Q99700	ATXN2	-0.194221	2.33202	-0.80772	0.436324	0.778323	-5.83626
Q96TC7	RMDN3	-0.19426	2.42759	-0.627313	0.54322	0.839721	-6.56931
Q04864	REL	-0.19435	2.51163	-1.35554	0.20235	0.57932	-5.3956
Q9UNX3	RPL26L1	-0.194441	2.46483	-1.75186	0.107514	0.450904	-6.50118
Q5JSH3	WDR44	-0.19459	2.57193	-1.84301	0.0923413	0.41995	-4.96562
Q9NZD8	SPG21	-0.194646	2.49221	-0.870222	0.40272	0.754187	-6.066
Q9UBK8	MTRR	-0.19468	2.2959	-1.18987	0.259079	0.642325	-5.45227
Q9UNF0	PACSIN2	-0.194707	2.42909	-0.784813	0.44909	0.783409	-6.5594
Q12800	TFCP2	-0.194738	2.45709	-0.786712	0.448023	0.782583	-6.14151
Q9UBB4	ATXN10	-0.194945	2.43917	-0.503129	0.624768	0.878522	-7.20209
Q71UM5	RPS27L	-0.194968	2.53181	-1.06156	0.311126	0.687981	-6.78502
Q8NHG8	ZNRF2	-0.195586	2.33385	-0.474741	0.644232	0.887843	-5.97545
P08559	PDHA1	-0.195667	2.53753	-1.26606	0.231575	0.614541	-6.21628
Q86XK2	FBXO11	-0.19601	2.35741	-0.347465	0.734781	0.92476	-5.92534
O95782	AP2A1	-0.196206	2.52566	-0.90748	0.38355	0.740296	-6.50815
O60942	RNGTT	-0.19633	2.33994	-0.492871	0.631768	0.882835	-5.93784
O75882	ATRN	-0.196472	2.66276	-0.350255	0.732744	0.92476	-5.69675
P57078	RIPK4	-0.196526	2.62302	-0.4306	0.675053	0.902339	-6.04517
P30049	ATP5F1D	-0.196641	2.53601	-1.12387	0.28493	0.668594	-7.08789
Q15436	SEC23A	-0.196753	2.45579	-0.972154	0.351809	0.723799	-6.25152
P25398	RPS12	-0.196803	2.58451	-1.27462	0.228641	0.611081	-6.35805
P11310	ACADM	-0.197441	2.51281	-0.943146	0.365805	0.732972	-6.69066
A6NKF1	SAC3D1	-0.197491	2.50973	-0.555881	0.589389	0.861661	-5.81448
Q8TEA8	DTD1	-0.197583	2.61429	-1.2246	0.246235	0.634982	-6.01613
Q9BWU0	SLC4A1AP	-0.197662	2.37088	-1.57707	0.143006	0.503878	-5.27998
Q13526	PIN1	-0.197896	2.43626	-0.632648	0.539856	0.837884	-6.7491
Q8TBC4	UBA3	-0.197936	2.38053	-1.41113	0.185784	0.563017	-5.80617
O15305	PMM2	-0.197993	2.48223	-1.22176	0.247265	0.634982	-6.5845
P53582	METAP1	-0.198136	2.48205	-1.64961	0.127179	0.482188	-5.43303
P49959	MRE11	-0.198549	2.43902	-0.885111	0.394981	0.74892	-6.52851
Q5XKP0	MICOS13	-0.198643	2.53184	-0.429377	0.675915	0.902339	-6.21595
Q03154	ACY1	-0.198666	2.53921	-0.756295	0.465318	0.791697	-5.78493
Q9BRX8	PRXL2A	-0.198934	2.66079	-0.582297	0.572076	0.851596	-6.10857
Q99442	SEC62	-0.199002	2.42915	-1.27867	0.227261	0.609745	-5.77699
Q9NWV4	CZIB	-0.199191	2.46409	-0.755565	0.465738	0.791697	-6.10915
Q03519	TAP2	-0.199208	2.42939	-0.659503	0.523103	0.828406	-6.89515
Q86W56	PARG	-0.199313	2.39116	-0.73732	0.476319	0.798703	-5.93108
Q9H1I8	ASCC2	-0.199584	2.4008	-0.863364	0.406318	0.75666	-5.97461
Q9NY33	DPP3	-0.199646	2.6153	-1.12849	0.283058	0.666748	-7.11383
Q96IJ6	GMPPA	-0.199774	2.48025	-1.18378	0.261383	0.644768	-6.04361
P38159	RBMX	-0.199923	2.39442	-0.859775	0.408211	0.757543	-7.40625
Q96GC5	MRPL48	-0.199951	2.36612	-0.566184	0.582604	0.857802	-6.70004
P49754	VPS41	-0.200188	2.61756	-0.930109	0.372222	0.735598	-5.58026
P09525	ANXA4	-0.200218	2.6072	-2.1496	0.0546176	0.326129	-4.92881
P47914	RPL29	-0.200243	2.4666	-1.32735	0.211209	0.59112	-7.31423
Q15365	PCBP1	-0.200502	2.54574	-1.11805	0.287303	0.66962	-7.46108
Q9H981	ACTR8	-0.200584	2.18036	-0.1735	0.865402	0.963946	-5.86642
O60763	USO1	-0.200896	2.4603	-2.22767	0.047656	0.305181	-4.79721
Q9HD23	MRS2	-0.201187	2.46795	-0.409969	0.689678	0.908316	-5.65954
P62910	RPL32	-0.201389	2.51406	-1.40452	0.18769	0.56349	-6.68959
Q9UBF8	PI4KB	-0.201521	2.41753	-0.713486	0.490365	0.809005	-5.78309
Q96RE7	NACC1	-0.201685	2.38731	-0.743365	0.472797	0.797132	-6.29251
Q9NU22	MDN1	-0.201909	2.39281	-0.723637	0.484352	0.805008	-6.29707
Q99570	PIK3R4	-0.202062	2.4713	-1.34107	0.20686	0.585432	-6.34725
Q5TAQ9	DCAF8	-0.202383	2.55475	-1.14743	0.275481	0.660122	-5.82671
Q15750	TAB1	-0.202406	2.38443	-0.734293	0.478089	0.799789	-6.32137
Q6P1M0	SLC27A4	-0.202425	2.49923	-0.846263	0.415388	0.762628	-6.11715
P78344	EIF4G2	-0.202592	2.13513	-1.4272	0.181212	0.556023	-6.30972
P62341	SELENOT	-0.202645	2.50158	-0.670813	0.51614	0.825701	-6.18923
P22059	OSBP	-0.202687	2.45218	-2.63098	0.0233181	0.221255	-4.13196
Q9Y371	SH3GLB1	-0.20288	2.45383	-1.49197	0.163744	0.528542	-5.72212
Q9UJW0	DCTN4	-0.203356	2.47858	-2.76692	0.0182847	0.19725	-3.73219
Q96FF9	CDCA5	-0.203543	2.49677	-0.55097	0.592638	0.863948	-5.8389
Q8WXD5	GEMIN6	-0.20383	2.35565	-0.630805	0.541017	0.838086	-5.8179
Q9NSD9	FARSB	-0.203876	2.41279	-1.39487	0.190506	0.566691	-6.51672
Q8TB72	PUM2	-0.203907	2.53089	-1.08064	0.302918	0.682705	-5.50074
Q06124	PTPN11	-0.203923	2.45683	-2.20304	0.049756	0.310987	-4.81415
Q9BYC9	MRPL20	-0.204189	2.30078	-0.736553	0.476767	0.798819	-5.97012
Q9H074	PAIP1	-0.204321	2.46747	-1.85552	0.0904188	0.415115	-5.10477
Q96BN2	TADA1	-0.204391	2.61599	-0.651831	0.527858	0.83025	-5.79116
P49366	DHPS	-0.204415	2.46747	-1.22213	0.247133	0.634982	-6.0305
Q9UQB8	BAIAP2	-0.204447	2.47963	-1.79907	0.0993932	0.434744	-5.42466
Q9H9Y6	POLR1B	-0.204828	2.40485	-0.624807	0.544805	0.839943	-6.25031
Q14376	GALE	-0.205044	2.50181	-1.07681	0.304554	0.682705	-6.03792
O60341	KDM1A	-0.205273	2.32878	-1.07258	0.306362	0.683629	-6.02727
O15228	GNPAT	-0.205361	2.48734	-0.608165	0.555393	0.844072	-5.66318
P46782	RPS5	-0.205407	2.53678	-1.73089	0.111308	0.45678	-6.36453
Q9BQE3	TUBA1C	-0.205554	2.46849	-0.414515	0.686443	0.905825	-7.25529
Q9Y2A7	NCKAP1	-0.205809	2.35837	-0.922033	0.376238	0.736565	-6.4444
Q8IUC4	RHPN2	-0.206147	2.3979	-0.859501	0.408355	0.757543	-5.76989
Q9P1F3	ABRACL	-0.20618	2.5674	-0.615086	0.550976	0.842356	-6.27792
Q15334	LLGL1	-0.206219	2.59198	-0.702028	0.497208	0.812789	-5.7026
P27797	CALR	-0.206407	2.51385	-1.47499	0.168177	0.533879	-7.25207
Q15437	SEC23B	-0.206442	2.47153	-1.16979	0.26674	0.651285	-6.36289
Q9H0G5	NSRP1	-0.206606	2.50604	-0.718592	0.487335	0.807294	-5.93082
Q5VZL5	ZMYM4	-0.207062	2.33314	-0.708342	0.49343	0.809702	-5.71051
Q03426	MVK	-0.207399	2.55366	-1.31149	0.216333	0.595955	-5.55869
P62820	RAB1A	-0.207433	2.45788	-0.97635	0.349818	0.721857	-6.42406
P33527	ABCC1	-0.208318	2.46976	-0.756316	0.465306	0.791697	-6.32459
P00505	GOT2	-0.208364	2.51667	-3.66534	0.00370296	0.0953203	-2.88074
Q96TA2	YME1L1	-0.20839	2.43146	-1.76324	0.105504	0.448547	-5.36123
P36915	GNL1	-0.208422	2.44259	-0.967056	0.354241	0.725748	-6.09543
P29590	PML	-0.208529	2.47844	-1.02912	0.32546	0.704335	-6.88868
P31948	STIP1	-0.208866	2.41667	-1.83365	0.0938042	0.423378	-6.44194
Q96LL9	DNAJC30	-0.209021	2.24845	-0.225726	0.825542	0.952384	-5.74412
Q6PI48	DARS2	-0.20921	2.33773	-0.692132	0.503163	0.817862	-6.49059
P00568	AK1	-0.209268	2.44652	-1.34935	0.204268	0.582386	-6.59609
Q53H12	AGK	-0.209493	2.50783	-1.01981	0.329663	0.709232	-5.9079
Q13363	CTBP1	-0.209524	2.41646	-0.958263	0.358463	0.727948	-6.21597
Q15070	OXA1L	-0.209525	2.47784	-1.56805	0.145091	0.506546	-5.27463
O14656	TOR1A	-0.209559	2.33957	-1.7541	0.107115	0.450227	-4.85354
O14818	PSMA7	-0.209572	2.4394	-3.47064	0.00521311	0.110235	-3.63503
Q6P161	MRPL54	-0.209619	2.64951	-0.798624	0.441365	0.778461	-6.13714
Q9BXS4	TMEM59	-0.209885	1.8985	-0.5118	0.618881	0.87838	-6.14665
P52815	MRPL12	-0.210024	2.4736	-0.928652	0.372944	0.735769	-7.12119
O00244	ATOX1	-0.210082	2.33304	-0.37392	0.715552	0.917257	-6.42785
O43929	ORC4	-0.210146	2.45313	-0.796817	0.44237	0.778461	-6.05294
Q5R3I4	TTC38	-0.210171	2.56681	-0.926974	0.373777	0.736332	-5.60957
Q9NX63	CHCHD3	-0.210516	2.48861	-1.24937	0.23739	0.622309	-6.15369
O15533	TAPBP	-0.211021	2.53158	-0.775053	0.454602	0.78771	-7.10412
Q96J02	ITCH	-0.211296	2.20423	-0.970059	0.352807	0.724697	-6.4358
O60684	KPNA6	-0.211442	2.45947	-1.1142	0.288883	0.670083	-6.75748
Q9BRT3	MIEN1	-0.211684	2.62175	-0.968976	0.353324	0.724697	-6.33677
P09972	ALDOC	-0.211776	2.5899	-1.42751	0.181126	0.556023	-6.037
O15446	CD3EAP	-0.211892	2.39717	-0.866955	0.404431	0.754725	-6.10255
P14859	POU2F1	-0.211919	2.46704	-0.965792	0.354845	0.726504	-6.03666
Q9HAB8	PPCS	-0.211977	2.49232	-1.2057	0.253158	0.638286	-5.98451
Q9UJC3	HOOK1	-0.212206	2.51634	-1.25849	0.2342	0.618255	-5.48532
O75153	CLUH	-0.212238	2.32816	-1.69383	0.118311	0.467886	-5.78163
Q86US8	SMG6	-0.212342	2.57427	-0.448749	0.6623	0.895458	-5.49347
Q9H5V8	CDCP1	-0.212451	2.2938	-1.20306	0.25414	0.638286	-5.68235
P98170	XIAP	-0.212678	2.45597	-0.811837	0.434055	0.77711	-5.76381
P16989	YBX3	-0.212825	2.42962	-1.49989	0.161709	0.527969	-6.54226
Q01469	FABP5	-0.212842	2.55996	-0.980967	0.347635	0.72037	-6.65386
O43567	RNF13	-0.212992	2.38711	-0.243562	0.81204	0.949405	-5.3324
Q9C0H2	TTYH3	-0.213024	2.47679	-0.815742	0.43191	0.77663	-5.81912
Q96KG9	SCYL1	-0.213237	2.51221	-1.16086	0.270206	0.653928	-6.33934
Q99504	EYA3	-0.213239	2.34736	-0.561912	0.585413	0.858547	-6.18438
Q13277	STX3	-0.213577	2.14475	-0.582224	0.572124	0.851596	-6.05584
P06746	POLB	-0.2142	2.56607	-1.05429	0.314294	0.691947	-5.28326
Q9NNW5	WDR6	-0.214326	2.58018	-0.83778	0.419936	0.767867	-5.55099
Q9UPN4	CEP131	-0.214347	2.40576	-0.520059	0.613299	0.876402	-5.36222
P09132	SRP19	-0.214598	2.34372	-0.682997	0.508699	0.821298	-5.46115
Q9NSY2	STARD5	-0.214684	2.75983	-0.355237	0.729111	0.922318	-5.32449
Q9H330	TMEM245	-0.214699	2.32759	-1.16987	0.26671	0.651285	-7.0834
O96005	CLPTM1	-0.215219	2.44053	-1.25761	0.234504	0.618448	-6.12531
P13073	COX4I1	-0.215376	2.51955	-1.99478	0.0713678	0.372902	-5.96979
O43795	MYO1B	-0.215586	2.44827	-1.57427	0.143651	0.503878	-6.59754
P51858	HDGF	-0.215658	2.4944	-2.26452	0.0446726	0.296506	-5.4729
Q8TED1	GPX8	-0.216163	2.42642	-0.582585	0.571889	0.851596	-6.30227
Q13619	CUL4A	-0.216417	2.48529	-1.98844	0.072147	0.374256	-5.16809
P23396	RPS3	-0.216909	2.48492	-1.82861	0.0945998	0.425173	-6.71285
Q8WUK0	PTPMT1	-0.216995	2.45975	-0.524363	0.610402	0.876227	-5.72112
P07099	EPHX1	-0.217118	2.5485	-0.889831	0.39255	0.747435	-6.40631
Q9NV70	EXOC1	-0.21728	2.61405	-1.64099	0.128976	0.483667	-5.01931
Q9Y6Q9	NCOA3	-0.217315	2.44157	-0.857128	0.40961	0.757543	-5.62971
Q8WTW3	COG1	-0.217329	2.38036	-1.09119	0.298449	0.678939	-5.71981
Q9H5Q4	TFB2M	-0.21741	2.44271	-1.31321	0.215772	0.595614	-5.63883
Q02878	RPL6	-0.217518	2.45952	-2.54579	0.0271465	0.239588	-5.56449
Q14157	UBAP2L	-0.217657	2.43211	-1.14815	0.275199	0.659915	-6.66688
P48163	ME1	-0.217684	2.48911	-1.66575	0.123876	0.476038	-5.66387
Q15526	SURF1	-0.218237	2.45267	-0.901745	0.386459	0.740873	-5.96366
Q9NZB2	FAM120A	-0.21844	2.37079	-1.7757	0.103341	0.444781	-5.82591
Q96A65	EXOC4	-0.218464	2.54525	-1.98739	0.0722773	0.374256	-5.00355
P11182	DBT	-0.218674	2.56518	-1.06761	0.308506	0.686761	-5.81399
O95149	SNUPN	-0.218912	2.55959	-0.936283	0.369173	0.733198	-5.41254
Q00765	REEP5	-0.21897	2.50748	-1.2126	0.250613	0.637493	-6.43395
O60573	EIF4E2	-0.219099	2.58435	-0.983952	0.346229	0.719471	-5.93796
Q9P0S9	TMEM14C	-0.219115	2.45177	-0.838272	0.419672	0.767867	-5.84249
O95070	YIF1A	-0.219236	2.54607	-1.09605	0.296409	0.67758	-5.93247
Q14258	TRIM25	-0.219246	2.42704	-1.09285	0.297754	0.678939	-6.51567
Q15386	UBE3C	-0.219331	2.43436	-1.03942	0.320855	0.69915	-6.17138
Q8WXF1	PSPC1	-0.219463	2.51026	-1.60429	0.136875	0.494234	-6.00084
P09669	COX6C	-0.219551	2.58817	-1.47295	0.168716	0.534881	-5.67223
Q5SWX8	ODR4	-0.219982	2.40637	-0.776148	0.453982	0.78771	-5.92399
P54727	RAD23B	-0.21999	2.35602	-1.77966	0.102663	0.443739	-6.50606
Q04637	EIF4G1	-0.220152	2.42227	-1.93033	0.0796684	0.39143	-5.92433
P05023	ATP1A1	-0.220184	2.4113	-2.5079	0.0290418	0.247518	-5.60615
P32519	ELF1	-0.22039	2.57778	-0.748191	0.469997	0.795152	-6.01311
P10253	GAA	-0.22046	2.70975	-0.652939	0.52717	0.829602	-6.20975
P0DPD7	EEF1AKMT4	-0.221234	2.22478	-0.543658	0.597493	0.866912	-5.69365
Q9P2Y5	UVRAG	-0.221286	2.38856	-1.23449	0.242673	0.629536	-6.13192
Q9GZT4	SRR	-0.221287	2.64534	-0.685845	0.50697	0.820547	-5.51309
P62701	RPS4X	-0.221433	2.44566	-4.12397	0.00167949	0.0672422	-2.37364
P78536	ADAM17	-0.221436	2.40493	-0.761152	0.462528	0.789843	-6.01321
P42685	FRK	-0.221541	2.52422	-0.509779	0.620251	0.878522	-5.7449
Q13415	ORC1	-0.221869	2.36226	-0.618432	0.548847	0.841014	-5.76381
Q96C19	EFHD2	-0.222091	2.31476	-1.38664	0.192937	0.56908	-7.00376
Q86VP6	CAND1	-0.222298	2.48141	-1.59765	0.138348	0.496872	-6.48391
O43286	B4GALT5	-0.222465	2.41275	-0.288627	0.778219	0.939169	-5.83515
Q6UW02	CYP20A1	-0.222583	2.48502	-0.66655	0.518758	0.826945	-5.89422
P25325	MPST	-0.22272	2.44971	-1.15582	0.272177	0.656443	-5.76827
O94901	SUN1	-0.222737	2.45774	-1.92581	0.0802827	0.392166	-4.83598
O14880	MGST3	-0.222747	2.60032	-0.459159	0.655036	0.893258	-6.35617
Q96EX1	SMIM12	-0.222913	2.50504	-0.919571	0.377468	0.736565	-5.85368
P12931	SRC	-0.223062	2.52026	-1.72758	0.111919	0.45789	-5.14494
P53597	SUCLG1	-0.223233	2.37778	-1.34666	0.205108	0.582795	-6.17638
Q16352	INA	-0.223391	2.49803	-1.20668	0.252795	0.638286	-5.91441
Q9NVH1	DNAJC11	-0.223676	2.42709	-1.92547	0.0803285	0.392166	-4.93309
Q9Y2X0	MED16	-0.22375	2.36394	-0.706475	0.494545	0.809754	-5.90883
P28066	PSMA5	-0.223759	2.46358	-3.67	0.00367289	0.0953203	-3.08672
Q9H0V9	LMAN2L	-0.223811	2.44278	-0.647422	0.530602	0.832742	-5.69485
Q8IWV8	UBR2	-0.224398	2.36798	-1.24946	0.237359	0.622309	-5.37193
Q9BRA2	TXNDC17	-0.224505	2.38926	-0.983368	0.346504	0.719685	-7.3603
P51948	MNAT1	-0.224591	2.51827	-1.05622	0.313451	0.691775	-5.72056
Q9GZU8	PSME3IP1	-0.224598	2.45238	-1.21167	0.250954	0.637598	-5.62511
Q6P179	ERAP2	-0.225025	2.54725	-1.29018	0.22338	0.606043	-6.05556
Q5SSJ5	HP1BP3	-0.225068	2.4357	-0.926162	0.374181	0.736537	-6.66353
O95168	NDUFB4	-0.225131	2.51475	-0.875416	0.400008	0.75115	-6.07203
P62333	PSMC6	-0.225357	2.44598	-2.29327	0.0424709	0.289232	-5.114
Q96JN8	NEURL4	-0.22538	2.65438	-0.787591	0.447529	0.782583	-5.40675
Q53GS7	GLE1	-0.225463	2.30543	-0.783677	0.44973	0.784039	-6.09528
P30825	SLC7A1	-0.225464	2.27783	-0.585671	0.569885	0.851409	-6.45211
Q14596	NBR1	-0.225867	2.16125	-0.790696	0.445789	0.781067	-5.69509
Q9HB40	SCPEP1	-0.225876	2.7253	-1.57067	0.144481	0.505402	-5.47971
P46779	RPL28	-0.22593	2.45462	-2.49665	0.029629	0.249252	-5.43801
Q9Y282	ERGIC3	-0.226038	2.3238	-0.953054	0.36098	0.729007	-6.26934
P13667	PDIA4	-0.226428	2.50286	-5.21659	0.000284409	0.0266222	-0.443966
P46778	RPL21	-0.226449	2.45219	-2.85737	0.0155504	0.184683	-4.50701
Q04837	SSBP1	-0.226479	2.43232	-2.01971	0.0683787	0.364824	-5.52735
Q13505	MTX1	-0.22652	2.48325	-1.6122	0.135138	0.492204	-5.55518
Q9NVT9	ARMC1	-0.226558	2.48207	-1.68628	0.119785	0.469918	-5.34121
Q9C0E2	XPO4	-0.226599	2.44174	-1.25356	0.235921	0.61998	-5.44072
P47224	RABIF	-0.226995	2.6171	-1.49658	0.162557	0.528542	-5.19749
O15143	ARPC1B	-0.227164	2.45206	-1.42468	0.181921	0.557366	-6.33531
Q5MIZ7	PPP4R3B	-0.227371	2.4521	-0.982881	0.346733	0.719685	-5.8741
Q13131	PRKAA1	-0.227392	2.43155	-1.56369	0.146107	0.507132	-5.68946
Q9ULV4	CORO1C	-0.227635	2.33077	-1.51964	0.156732	0.519978	-6.68297
Q9Y678	COPG1	-0.227797	2.44748	-1.20688	0.252722	0.638286	-6.46645
Q5SW96	LDLRAP1	-0.227817	2.50201	-1.0127	0.332904	0.709982	-5.61076
O00154	ACOT7	-0.228533	2.40509	-1.14272	0.277352	0.661709	-7.03197
O95361	TRIM16	-0.228858	2.39307	-1.38821	0.192471	0.568983	-6.5527
Q9NZC9	SMARCAL1	-0.229025	2.49026	-0.795884	0.442891	0.778461	-5.49372
Q9Y5P6	GMPPB	-0.229172	2.43863	-1.53913	0.151951	0.513504	-5.61681
Q58FG1	HSP90AA4P	-0.229539	2.6239	-0.619538	0.548145	0.840687	-5.65618
Q96HQ2	CDKN2AIPNL	-0.229623	2.26692	-0.409187	0.690235	0.908493	-6.17029
Q9P2B4	CTTNBP2NL	-0.229627	2.53214	-1.13559	0.280201	0.665107	-5.58286
P62424	RPL7A	-0.229996	2.43873	-2.75214	0.018775	0.199246	-5.01646
Q9NW08	POLR3B	-0.230381	2.36682	-0.972601	0.351597	0.723639	-5.76091
P52566	ARHGDIB	-0.230547	2.48083	-1.99249	0.0716483	0.373878	-5.54987
P63244	RACK1	-0.230605	2.47312	-2.47554	0.0307623	0.249675	-5.51944
Q7L2E3	DHX30	-0.231028	2.42804	-1.97497	0.0738299	0.377212	-4.88468
O00571	DDX3X	-0.231394	2.35361	-2.35649	0.0379898	0.271565	-5.32805
O00422	SAP18	-0.231814	2.44357	-0.881641	0.396775	0.749597	-5.90185
Q8WVM8	SCFD1	-0.232461	2.40874	-0.909825	0.382365	0.740296	-6.39287
Q9UKB1	FBXW11	-0.232926	2.37939	-0.712746	0.490806	0.809235	-5.70197
P62873	GNB1	-0.2332	2.43836	-2.3635	0.0375218	0.2706	-5.52115
P62249	RPS16	-0.233691	2.49545	-1.45319	0.174021	0.544866	-6.54036
Q9H3K2	GHITM	-0.233857	2.50118	-0.954976	0.36005	0.727948	-6.66796
P55210	CASP7	-0.234461	2.54374	-1.47575	0.167977	0.533879	-5.63941
P15153	RAC2	-0.235969	2.39007	-0.798617	0.441369	0.778461	-6.66829
Q5K4L6	SLC27A3	-0.236158	2.35285	-0.950216	0.362358	0.730175	-5.98649
P63165	SUMO1	-0.236549	2.55625	-1.61097	0.135407	0.492233	-5.78202
Q9UNM6	PSMD13	-0.237023	2.43948	-1.09447	0.297071	0.678372	-6.99299
Q9Y3B8	REXO2	-0.237118	2.4363	-1.34646	0.20517	0.582795	-5.71396
Q8WWC4	MAIP1	-0.23713	2.51883	-1.51584	0.157679	0.521679	-5.71121
O14647	CHD2	-0.237154	2.55584	-1.3484	0.204564	0.582466	-5.24017
Q9UPZ3	HPS5	-0.237597	2.59311	-0.968559	0.353523	0.724829	-5.47306
Q8NEZ2	VPS37A	-0.237618	2.48089	-0.903358	0.385639	0.740873	-6.01775
P27695	APEX1	-0.237851	2.43939	-3.40656	0.00583832	0.115055	-3.94405
Q9Y5B8	NME7	-0.238229	2.39145	-0.73549	0.477389	0.799113	-6.11866
Q86XL3	ANKLE2	-0.23847	2.39738	-1.0636	0.310239	0.687454	-5.41419
Q5VT79	ANXA8L1	-0.239058	2.47356	-0.784885	0.44905	0.783409	-7.21879
P20338	RAB4A	-0.23923	2.46819	-1.09607	0.296399	0.67758	-6.10188
P12955	PEPD	-0.239404	2.53039	-2.84232	0.0159752	0.185161	-4.1622
P18621	RPL17	-0.23965	2.4387	-2.32039	0.0404893	0.279991	-5.52812
Q96B23	C18orf25	-0.239853	2.45574	-0.774234	0.455067	0.78771	-5.5522
P48200	IREB2	-0.239964	2.56292	-0.375079	0.714713	0.917257	-5.90934
O00499	BIN1	-0.240192	2.27086	-2.00646	0.0699529	0.36849	-4.88699
O15037	KHNYN	-0.240302	2.61094	-0.448265	0.662639	0.895458	-5.4573
Q7L5N1	COPS6	-0.240341	2.28064	-1.06726	0.308655	0.686761	-6.32458
Q96GC9	VMP1	-0.240587	2.57167	-1.2727	0.229294	0.611081	-6.07779
Q7L5Y9	MAEA	-0.240598	2.46107	-1.11215	0.289725	0.67023	-5.5128
Q5VSL9	STRIP1	-0.241027	2.43382	-1.61634	0.134235	0.492005	-5.07005
Q9Y4B6	DCAF1	-0.24112	2.502	-1.21715	0.248945	0.636023	-5.24401
Q8NEB9	PIK3C3	-0.241192	2.56019	-1.33284	0.20946	0.588763	-5.29536
Q13309	SKP2	-0.241438	2.31169	-0.380662	0.710683	0.916872	-5.78783
A1L0T0	ILVBL	-0.241569	2.42332	-0.604952	0.557451	0.845224	-6.3768
Q6L8Q7	PDE12	-0.24157	2.31898	-0.91966	0.377423	0.736565	-6.22441
Q9NRY5	FAM114A2	-0.242299	2.41196	-1.14592	0.276079	0.660136	-5.82183
C4AMC7;Q6VEQ5	WASH3P	-0.242454	2.51063	-1.47851	0.16725	0.533879	-5.75728
Q8TBX8	PIP4K2C	-0.242493	2.48907	-1.23786	0.24147	0.627587	-6.24394
P82663	MRPS25	-0.24262	2.41598	-1.05281	0.314946	0.69216	-5.89224
Q13325	IFIT5	-0.243331	2.56948	-0.95699	0.359077	0.727948	-5.81636
P62917	RPL8	-0.243409	2.47336	-2.17092	0.0526263	0.320435	-5.92145
Q9Y2H2	INPP5F	-0.243724	2.50581	-1.98045	0.0731409	0.376193	-5.79018
Q9H8H2	DDX31	-0.24385	2.38297	-1.01766	0.330639	0.709232	-5.84084
P46783	RPS10	-0.244013	2.4542	-1.89624	0.0844116	0.402702	-5.26847
Q05682	CALD1	-0.244218	2.33878	-0.908087	0.383243	0.740296	-6.59299
Q9HB07	C12orf10	-0.244506	2.52647	-1.5365	0.152589	0.514367	-5.80555
Q7L5D6	GET4	-0.245222	2.54382	-1.48593	0.165309	0.531914	-5.70123
P17812	CTPS1	-0.245979	2.40241	-1.84037	0.0927514	0.421099	-5.80402
Q99707	MTR	-0.246759	2.41462	-0.882842	0.396154	0.749535	-5.63766
Q8IW35	CEP97	-0.246777	2.40976	-0.51847	0.614372	0.876402	-5.94223
P20618	PSMB1	-0.24678	2.4166	-3.42582	0.00564273	0.112305	-3.53033
P25788	PSMA3	-0.246897	2.47646	-2.65568	0.0223113	0.21603	-4.89206
Q9HBH1	PDF	-0.24708	2.41759	-1.72522	0.112356	0.45831	-4.98077
Q9BPX3	NCAPG	-0.247591	2.35717	-0.824849	0.426935	0.771943	-6.28052
Q9NQC3	RTN4	-0.247769	2.42498	-0.552973	0.591312	0.863065	-7.45006
Q9Y6I3	EPN1	-0.248302	2.49767	-1.30739	0.217673	0.597305	-5.74661
O00232	PSMD12	-0.248466	2.42202	-1.80548	0.098336	0.431523	-6.09409
Q14145	KEAP1	-0.24855	2.36016	-0.900107	0.387292	0.742034	-6.27446
Q92542	NCSTN	-0.248554	2.58672	-0.783372	0.449901	0.784084	-6.45669
Q5EBL4	RILPL1	-0.248563	2.36785	-0.327888	0.749135	0.929442	-5.22836
Q96CN7	ISOC1	-0.248588	2.48492	-1.14908	0.27483	0.659787	-6.21221
Q96SZ5	ADO	-0.248669	2.54561	-0.802962	0.438956	0.778461	-5.70054
Q643R3	LPCAT4	-0.248927	2.41425	-0.505182	0.623372	0.878522	-5.57773
O75691	UTP20	-0.249234	2.43632	-1.73543	0.110477	0.45614	-5.32278
Q8N183	NDUFAF2	-0.24932	2.35541	-0.560061	0.586631	0.859406	-5.94012
P32119	PRDX2	-0.249728	2.56125	-1.70069	0.116987	0.467252	-5.94313
Q7Z5G4	GOLGA7	-0.250042	2.38966	-0.987011	0.344793	0.718639	-5.67332
P10412	H1-4	-0.250204	2.63194	-1.11821	0.287238	0.66962	-6.76584
Q8WXH0	SYNE2	-0.250279	2.28499	-1.57575	0.143309	0.503878	-5.39928
Q96NU0;Q9BZ76	CNTNAP3B	-0.25069	2.45206	-0.540016	0.599919	0.868121	-5.27388
P83731	RPL24	-0.25104	2.4733	-1.42263	0.182503	0.558197	-7.0521
Q9UIU6	SIX4	-0.251058	2.32725	-0.555944	0.589348	0.861661	-5.5229
Q9HD26	GOPC	-0.251301	2.59442	-1.87649	0.0872783	0.407502	-5.10597
Q06210	GFPT1	-0.251418	2.43464	-0.922147	0.376181	0.736565	-6.72555
Q8NEU8	APPL2	-0.25162	2.4078	-0.581097	0.572857	0.851596	-5.84974
P11234	RALB	-0.252049	2.38109	-2.96158	0.0129029	0.167821	-3.81478
P07602	PSAP	-0.252101	2.69189	-0.944839	0.364977	0.732952	-6.35953
P27701	CD82	-0.252227	2.3597	-0.434262	0.67247	0.901694	-6.24497
P09234	SNRPC	-0.252476	2.5704	-1.13447	0.280648	0.665163	-5.55047
P30622	CLIP1	-0.252609	2.37927	-1.91835	0.0813068	0.394793	-5.20071
O75496	GMNN	-0.252855	2.41856	-0.741993	0.473595	0.797669	-5.63413
P05161	ISG15	-0.252876	2.53271	-1.23801	0.241414	0.627587	-6.85745
Q02543	RPL18A	-0.252899	2.41889	-1.62456	0.132461	0.490816	-6.47062
Q9Y3C4	TPRKB	-0.252907	2.64368	-0.594493	0.564177	0.847824	-5.91119
Q8N9N7	LRRC57	-0.253089	2.49605	-1.10031	0.294629	0.675662	-5.58464
O95487	SEC24B	-0.253147	2.44606	-1.61795	0.133887	0.492005	-5.20863
Q15633	TARBP2	-0.253183	2.50955	-1.5432	0.15097	0.513084	-5.0934
Q9NX24	NHP2	-0.253227	2.56415	-0.83124	0.423466	0.769406	-6.37218
Q6ZRP7	QSOX2	-0.253306	2.4879	-1.11561	0.288303	0.669719	-5.79292
Q9Y2R5	MRPS17	-0.253874	2.36488	-0.867526	0.404132	0.754725	-5.73262
Q8NI08	NCOA7	-0.253923	2.4372	-0.84955	0.413634	0.76129	-5.67502
O15460	P4HA2	-0.254243	2.33796	-0.979478	0.348338	0.721346	-6.30679
Q6ZNA5	FRRS1	-0.254377	2.2762	-1.38369	0.193814	0.569792	-5.10396
Q8NBL1	POGLUT1	-0.254427	2.57231	-0.879581	0.397843	0.749597	-5.71134
P61009	SPCS3	-0.254878	2.47509	-1.1498	0.274545	0.659397	-6.62702
P28062	PSMB8	-0.255683	2.53173	-1.25345	0.23596	0.61998	-6.71735
Q02086	SP2	-0.25587	2.49675	-0.629972	0.541543	0.838417	-5.49343
P62166	NCS1	-0.256365	2.58178	-1.18869	0.259523	0.64313	-5.53593
Q8NHH9	ATL2	-0.256799	2.30416	-1.57998	0.142339	0.503825	-5.38274
P30533	LRPAP1	-0.257075	2.45645	-1.40074	0.18879	0.564459	-5.61638
Q9NP81	SARS2	-0.257189	2.47487	-1.82524	0.095136	0.42521	-5.21335
O75964	ATP5MG	-0.257236	2.54941	-1.51434	0.158055	0.521679	-6.33299
Q7LG56	RRM2B	-0.257838	2.66662	-0.975398	0.350269	0.72201	-5.44234
O15258	RER1	-0.258904	2.44574	-1.68326	0.12038	0.470254	-5.76315
Q9H223	EHD4	-0.258943	2.44418	-1.66007	0.125031	0.477748	-6.05907
Q9NWV8	BABAM1	-0.25905	2.5882	-1.50583	0.160197	0.525708	-5.49323
Q9UNZ2	NSFL1C	-0.259177	2.40173	-1.89623	0.0844128	0.402702	-5.87662
Q9UKY7	CDV3	-0.259208	2.12115	-1.12465	0.284616	0.668369	-6.01093
Q9NV96	TMEM30A	-0.259408	2.39766	-0.690431	0.504192	0.817862	-6.18239
P29992	GNA11	-0.259426	2.44265	-1.72161	0.113028	0.459281	-5.74466
O43301	HSPA12A	-0.259897	2.551	-1.01718	0.330862	0.709232	-5.35478
Q15428	SF3A2	-0.260184	2.49972	-1.37296	0.19703	0.574225	-5.45728
P60866	RPS20	-0.260273	2.42141	-1.46052	0.172036	0.541877	-6.34799
Q96HS1	PGAM5	-0.260427	2.41927	-1.70708	0.115765	0.464787	-5.93747
P51649	ALDH5A1	-0.261101	2.5916	-0.896715	0.389022	0.74338	-5.74863
Q96FZ7	CHMP6	-0.261481	2.47681	-0.947962	0.363454	0.731169	-5.75574
Q6WCQ1	MPRIP	-0.261521	2.34687	-0.834598	0.421652	0.768457	-6.04772
Q9Y3U8	RPL36	-0.261737	2.47374	-1.76287	0.105568	0.448547	-6.16523
Q01650	SLC7A5	-0.261951	2.45075	-2.0055	0.070068	0.36849	-6.17866
P01112	HRAS	-0.262125	2.38728	-2.68307	0.0212449	0.208954	-4.10764
P23786	CPT2	-0.262337	2.59685	-1.61522	0.134479	0.492093	-5.10672
Q96PZ0	PUS7	-0.262339	2.32792	-1.24651	0.238397	0.622309	-6.00317
Q9Y263	PLAA	-0.262393	2.47738	-3.3766	0.0061564	0.117037	-3.03325
Q02218	OGDH	-0.262823	2.48698	-4.02039	0.00200368	0.0728473	-2.07496
Q9NQW7	XPNPEP1	-0.26315	2.47065	-2.05815	0.0639989	0.353143	-5.06092
Q3SXM5	HSDL1	-0.263448	2.37963	-0.698415	0.499377	0.813817	-5.89598
Q9NRX5	SERINC1	-0.263673	2.24156	-1.22273	0.246915	0.634982	-5.61441
P61011	SRP54	-0.263851	2.40303	-3.01764	0.0116711	0.163052	-3.41016
Q96DH6	MSI2	-0.263855	2.56324	-1.13345	0.281058	0.665163	-5.59772
P61769	B2M	-0.263951	2.5685	-1.88094	0.0866245	0.406667	-5.30958
Q9H3N1	TMX1	-0.264195	2.3284	-0.75276	0.467355	0.792677	-7.2732
Q02447	SP3	-0.264481	2.49124	-0.807057	0.43669	0.778461	-6.08374
P61020	RAB5B	-0.264592	2.46942	-1.9603	0.0757021	0.382695	-5.90481
Q9P2R7	SUCLA2	-0.264631	2.44629	-1.81076	0.0974716	0.42878	-5.62668
P52895	AKR1C2	-0.264927	2.6729	-0.504785	0.623642	0.878522	-5.47538
Q8TC07	TBC1D15	-0.264989	2.43819	-2.00115	0.0705928	0.370165	-4.81012
Q4G176	ACSF3	-0.265295	2.55866	-0.9948	0.341155	0.715974	-5.44324
P31151	S100A7	-0.265388	2.55246	-0.580065	0.573528	0.851945	-5.99092
P52789	HK2	-0.2656	2.38049	-0.9387	0.367985	0.733198	-6.44177
P01889	HLA-B	-0.265608	2.53088	-1.0343	0.323139	0.70176	-7.08087
Q9Y6B6	SAR1B	-0.265675	2.51526	-1.98487	0.072589	0.374912	-4.95644
P38571	LIPA	-0.266392	2.61783	-0.798626	0.441364	0.778461	-6.54188
Q5UCC4	EMC10	-0.266745	2.4103	-1.11325	0.289273	0.670095	-5.64191
Q6NVY1	HIBCH	-0.267005	2.52968	-1.52369	0.155727	0.51909	-5.27067
P38606	ATP6V1A	-0.267234	2.36919	-0.721469	0.485633	0.805893	-7.27914
Q92968	PEX13	-0.26746	2.44999	-0.774261	0.455052	0.78771	-5.9588
P60900	PSMA6	-0.267693	2.38923	-2.6649	0.0219466	0.213848	-4.98454
Q15650	TRIP4	-0.26777	2.42059	-1.86192	0.0894489	0.413706	-4.65272
O14828	SCAMP3	-0.267804	2.43242	-1.54241	0.151159	0.513084	-5.43887
Q14019	COTL1	-0.26791	2.38164	-2.39025	0.0357873	0.2652	-5.46212
Q9UIV1	CNOT7	-0.268221	2.33544	-0.647898	0.530305	0.832519	-5.88409
Q9UHB9	SRP68	-0.268991	2.35359	-1.63624	0.129974	0.486273	-5.85532
Q7Z6M1	RABEPK	-0.268992	2.46701	-1.30839	0.217347	0.596899	-5.63354
Q86TN4	TRPT1	-0.269265	2.58918	-1.1619	0.2698	0.653545	-5.41559
O95352	ATG7	-0.269452	2.45876	-0.98076	0.347733	0.72037	-5.66374
Q99471	PFDN5	-0.269479	2.40446	-0.991826	0.342541	0.71731	-6.20909
Q9H0F6	SHARPIN	-0.269491	2.30892	-0.504786	0.623641	0.878522	-5.58535
Q9P1Z2	CALCOCO1	-0.269733	2.63393	-0.925388	0.374566	0.736537	-5.41372
O94925	GLS	-0.269868	2.1795	-1.13045	0.282268	0.665761	-6.82419
P25098	GRK2	-0.269872	2.39691	-1.11402	0.288958	0.670083	-6.18075
P25787	PSMA2	-0.270475	2.41471	-3.46966	0.00522213	0.110235	-3.32614
P13807	GYS1	-0.270644	2.44537	-0.878762	0.398269	0.749597	-6.50147
O75976	CPD	-0.270961	2.3004	-0.93671	0.368963	0.733198	-6.2079
P00813	ADA	-0.271141	2.51172	-1.18704	0.260145	0.643488	-5.87498
O75608	LYPLA1	-0.271226	2.39843	-0.805181	0.437727	0.778461	-7.20073
Q8WUX9	CHMP7	-0.271302	2.63545	-0.927711	0.373412	0.735949	-5.58967
O75521	ECI2	-0.271356	2.4276	-0.815866	0.431842	0.77663	-6.14462
P61165	TMEM258	-0.27153	2.77143	-0.589739	0.567249	0.84961	-5.86297
Q9Y2H6	FNDC3A	-0.271669	2.18346	-1.11613	0.28809	0.66962	-5.52343
Q9BQS8	FYCO1	-0.271803	2.58333	-1.69882	0.117347	0.467304	-4.99389
Q9UN86	G3BP2	-0.271892	2.35104	-1.28672	0.224541	0.606442	-6.73229
Q96J84	KIRREL1	-0.271899	2.48961	-1.40667	0.187069	0.563048	-5.06996
Q96MW5	COG8	-0.271961	2.46043	-1.0815	0.302551	0.682597	-5.54533
Q32MZ4	LRRFIP1	-0.272463	2.45416	-3.10644	0.0099578	0.149971	-3.51885
Q709C8	VPS13C	-0.272636	2.49761	-0.922715	0.375898	0.736565	-5.8773
P49757	NUMB	-0.273555	2.46029	-1.44527	0.176185	0.548028	-5.2831
Q9P0V3	SH3BP4	-0.273817	2.30137	-0.856305	0.410045	0.757543	-6.2515
P54886	ALDH18A1	-0.273884	2.51667	-2.42044	0.0339238	0.258095	-4.61036
Q9NVJ2	ARL8B	-0.273941	2.49863	-1.39519	0.190412	0.566691	-5.77919
Q8IXQ4	GPALPP1	-0.274208	2.4639	-0.969301	0.353169	0.724697	-5.6751
P0DPB6	POLR1D	-0.274959	2.65199	-1.16244	0.269588	0.653327	-5.40573
Q13636	RAB31	-0.275058	2.50729	-0.837769	0.419943	0.767867	-5.56776
Q9UJV9	DDX41	-0.275249	2.3549	-1.11856	0.287097	0.66962	-6.70178
Q13144	EIF2B5	-0.275505	2.51803	-1.64595	0.127939	0.483053	-5.7948
Q04724	TLE1	-0.275672	2.38615	-1.52685	0.154949	0.517781	-5.29058
Q96RQ1	ERGIC2	-0.275845	2.23519	-1.01768	0.330632	0.709232	-5.76057
Q9Y696	CLIC4	-0.277015	2.44184	-2.83751	0.0161134	0.185632	-3.91361
Q9UHQ4	BCAP29	-0.27702	2.46786	-1.01667	0.33109	0.709232	-5.82169
Q8TB36	GDAP1	-0.277203	2.55028	-1.43904	0.177905	0.550706	-5.23254
Q969Q0	RPL36AL	-0.277412	2.62061	-0.545145	0.596504	0.866812	-6.66723
Q641Q2	WASHC2A	-0.277532	2.48636	-0.726	0.482959	0.803686	-6.26569
Q96DB5	RMDN1	-0.277763	2.58628	-2.85255	0.0156851	0.184822	-3.62012
P35568	IRS1	-0.277803	2.54272	-0.804272	0.43823	0.778461	-5.98969
Q99766	DMAC2L	-0.278111	2.45269	-1.64552	0.128029	0.483053	-4.98065
Q3YEC7	RABL6	-0.279024	2.56256	-1.36326	0.199979	0.577814	-5.62832
Q5VZ89	DENND4C	-0.279259	2.4833	-1.24726	0.238133	0.622309	-5.41495
P08579	SNRPB2	-0.279512	2.42394	-1.06358	0.310249	0.687454	-6.48984
Q13620	CUL4B	-0.279518	2.318	-0.963432	0.355976	0.727477	-6.45507
Q9Y5Y5	PEX16	-0.279588	2.59259	-0.88421	0.395447	0.749273	-5.79531
P45985	MAP2K4	-0.27973	2.37533	-0.869781	0.40295	0.754187	-6.00739
P30405	PPIF	-0.280013	2.44778	-0.812232	0.433838	0.77711	-6.7384
P62750	RPL23A	-0.280216	2.42858	-2.55939	0.0264961	0.237683	-5.41832
Q9H9J4	USP42	-0.280766	2.60218	-1.16956	0.266831	0.651285	-5.65772
Q9NPA0	EMC7	-0.280914	2.44735	-1.66513	0.124003	0.476057	-5.25413
P53621	COPA	-0.281182	2.44781	-1.96436	0.0751793	0.381571	-5.58826
O76031	CLPX	-0.281812	2.45747	-2.17161	0.052563	0.320435	-4.85804
Q969T7	NT5C3B	-0.281882	2.66888	-1.65397	0.12628	0.480043	-4.78408
P36957	DLST	-0.281955	2.47839	-1.70099	0.116929	0.467252	-5.92267
O14548	COX7A2L	-0.282443	2.60385	-1.30856	0.217293	0.596899	-5.62802
Q9NP58	ABCB6	-0.282493	2.43987	-1.0396	0.320779	0.69915	-6.93746
P61586	RHOA	-0.282919	2.50725	-1.0959	0.296473	0.67758	-6.44682
O96000	NDUFB10	-0.283167	2.47275	-1.32629	0.211549	0.591546	-6.04392
Q5RI15	COX20	-0.283399	2.54739	-1.26113	0.233281	0.616946	-6.22898
Q8IXM6	NRM	-0.28342	2.31228	-0.652869	0.527213	0.829602	-5.96231
Q8WTS6	SETD7	-0.283551	2.46581	-1.16254	0.26955	0.653327	-5.59796
P03915	MT-ND5	-0.283638	2.37297	-0.727747	0.48193	0.803103	-5.69363
O14976	GAK	-0.283723	2.5494	-1.31891	0.213924	0.59339	-5.24733
P61421	ATP6V0D1	-0.284137	2.52902	-1.29868	0.220547	0.602058	-6.42129
Q9BX10	GTPBP2	-0.284166	2.51839	-1.50543	0.1603	0.525708	-4.90784
Q9HA65	TBC1D17	-0.285921	2.61722	-0.701804	0.497342	0.812789	-5.67618
A6NHX0	CASTOR2	-0.285935	2.64745	-0.473978	0.644759	0.887843	-5.10609
Q9H853	TUBA4B	-0.285984	2.44216	-0.797763	0.441844	0.778461	-7.92384
Q2TAA2	IAH1	-0.286014	2.3981	-0.756951	0.464941	0.791577	-6.03724
Q4G0N4	NADK2	-0.286322	2.3844	-0.604081	0.558009	0.845224	-6.13881
Q969X1	TMBIM1	-0.286421	2.41551	-1.10331	0.293381	0.673586	-6.02766
P07205	PGK2	-0.286431	2.29748	-0.608509	0.555173	0.844072	-6.73254
Q8NFQ8	TOR1AIP2	-0.28645	2.36189	-2.24659	0.0461012	0.300635	-4.26815
Q99470	SDF2	-0.286905	2.51297	-0.952267	0.361362	0.729504	-6.24192
Q96RQ3	MCCC1	-0.287362	2.42372	-0.670422	0.516379	0.825745	-6.27065
P52434	POLR2H	-0.287374	2.41769	-1.00892	0.334631	0.711575	-6.4866
P98175	RBM10	-0.287446	2.44856	-3.3015	0.00703393	0.124482	-2.76045
Q86W92	PPFIBP1	-0.287459	2.45223	-1.2116	0.250982	0.637598	-6.74322
Q9C0E8	LNPK	-0.287466	2.40609	-1.12235	0.285552	0.668594	-6.23049
P56556	NDUFA6	-0.287619	2.59842	-1.94749	0.0773743	0.385028	-4.51814
Q96K37	SLC35E1	-0.287939	2.49019	-1.29221	0.222699	0.604539	-5.4469
Q9HCE5	METTL14	-0.288291	2.60023	-0.828515	0.424943	0.770281	-5.41655
Q13951	CBFB	-0.288833	2.32088	-0.982374	0.346972	0.719903	-5.92826
Q9Y6M1	IGF2BP2	-0.289304	2.23946	-0.554737	0.590145	0.862532	-7.27406
P49441	INPP1	-0.289383	2.52456	-0.938227	0.368217	0.733198	-5.61879
Q9BVL4	SELENOO	-0.289452	2.70093	-1.14527	0.276338	0.660461	-5.77008
Q0VDF9	HSPA14	-0.289467	2.35877	-1.0769	0.304514	0.682705	-5.73945
Q96HE7	ERO1A	-0.289705	2.44652	-1.24732	0.238114	0.622309	-6.87266
P36543	ATP6V1E1	-0.289711	2.53319	-1.93418	0.0791476	0.38994	-5.17154
O95394	PGM3	-0.289949	2.49121	-2.86798	0.0152577	0.18348	-3.62013
Q86X10	RALGAPB	-0.29034	2.32911	-0.679299	0.510951	0.822409	-5.24785
Q9H9H4	VPS37B	-0.290347	2.51794	-1.82075	0.0958556	0.426553	-4.68222
A6NDU8	C5orf51	-0.290618	2.30588	-0.576141	0.576086	0.853229	-5.86807
Q9H7B4	SMYD3	-0.291226	2.60587	-0.71087	0.491922	0.809595	-5.65771
Q8TBC3	SHKBP1	-0.291643	2.4781	-0.847747	0.414595	0.762311	-5.72097
Q9H8M2	BRD9	-0.292166	2.51575	-0.676343	0.512755	0.824453	-5.65609
P00558	PGK1	-0.29322	2.2854	-0.49971	0.627097	0.879838	-8.1657
P08134	RHOC	-0.293412	2.38497	-0.817496	0.430949	0.775939	-6.19559
P15529	CD46	-0.293522	2.1934	-1.54296	0.151028	0.513084	-5.4285
P27635	RPL10	-0.293564	2.43264	-1.7867	0.101466	0.439808	-6.07603
P35270	SPR	-0.293665	2.49868	-0.804606	0.438045	0.778461	-6.64279
Q86Y39	NDUFA11	-0.293859	2.62733	-1.14619	0.275972	0.660136	-5.80712
Q96H79	ZC3HAV1L	-0.293992	2.50324	-0.764733	0.460478	0.789277	-5.65439
P83436	COG7	-0.294385	2.59614	-1.97911	0.0733082	0.376334	-4.6544
Q5BKZ1	ZNF326	-0.294714	2.3884	-3.35692	0.00637489	0.117455	-2.78142
Q16739	UGCG	-0.295041	1.93107	-0.430922	0.674825	0.902339	-5.88695
Q99720	SIGMAR1	-0.295143	2.43184	-1.07483	0.305398	0.683405	-5.79958
Q9BV57	ADI1	-0.29529	2.45547	-1.65789	0.125475	0.479102	-5.71882
Q8WWI1	LMO7	-0.295325	2.4606	-0.760649	0.462817	0.789843	-6.29995
O00505	KPNA3	-0.295528	2.32391	-0.657408	0.524399	0.828784	-6.66348
Q8IYR2	SMYD4	-0.295693	2.10457	-0.518842	0.614121	0.876402	-5.78777
P82912	MRPS11	-0.295969	2.36488	-0.759745	0.463335	0.789843	-5.60141
Q9BVC4	MLST8	-0.296003	2.514	-1.22366	0.246576	0.634982	-5.28137
P09382	LGALS1	-0.296108	2.12685	-0.373905	0.715563	0.917257	-7.11153
Q9NTJ5	SACM1L	-0.296211	2.47459	-1.96242	0.0754293	0.381759	-4.77368
Q8NFH8	REPS2	-0.296351	2.40156	-1.62426	0.132526	0.490816	-5.05991
Q14147	DHX34	-0.296958	2.56341	-0.496019	0.629616	0.880971	-5.5155
Q8TCT9	HM13	-0.297107	2.48878	-0.778948	0.452397	0.786497	-6.54083
Q99805	TM9SF2	-0.297169	2.4185	-1.77387	0.103657	0.44525	-5.46618
Q02978	SLC25A11	-0.297172	2.48276	-1.4	0.189005	0.564459	-6.54624
P62888	RPL30	-0.297311	2.44981	-1.73626	0.110326	0.45614	-5.42081
P11940	PABPC1	-0.297635	2.39641	-2.95557	0.0130425	0.167821	-4.51462
P06280	GLA	-0.298038	2.64776	-0.760299	0.463018	0.789843	-6.18538
O60784	TOM1	-0.298792	2.65951	-1.06266	0.310649	0.687491	-5.97892
Q96S55	WRNIP1	-0.298813	2.41812	-3.43332	0.00556831	0.112193	-2.61558
O14618	CCS	-0.298814	2.52707	-3.29694	0.00709118	0.125084	-2.72811
Q68CZ2	TNS3	-0.298971	2.46167	-0.815	0.432317	0.776689	-6.90213
O15427	SLC16A3	-0.299232	2.51817	-1.20255	0.25433	0.638286	-5.76951
Q9BVG9	PTDSS2	-0.299421	2.4327	-1.10707	0.291823	0.671941	-5.25411
Q9Y606	PUS1	-0.299488	2.4847	-1.86075	0.0896256	0.413706	-4.91406
P04259	KRT6B	-0.299882	2.51361	-0.809376	0.43541	0.777864	-6.63295
P62857	RPS28	-0.29989	2.49537	-0.889711	0.392612	0.747435	-5.84454
Q7RTV0	PHF5A	-0.300326	2.32102	-1.01526	0.331734	0.709232	-5.54647
Q9NRL2	BAZ1A	-0.300402	2.46877	-1.91192	0.0821983	0.397204	-6.07909
O95486	SEC24A	-0.300472	2.48816	-1.23445	0.242687	0.629536	-5.63601
Q9NQH7	XPNPEP3	-0.300822	2.43612	-0.817894	0.430731	0.775806	-7.46596
P63279	UBE2I	-0.300845	2.50489	-2.45798	0.0317371	0.251164	-4.11615
Q86UA1	PRPF39	-0.300995	2.51025	-1.1482	0.275176	0.659915	-5.16183
A6NDI0	TRIM49B	-0.301132	2.69234	-1.13556	0.280213	0.665107	-6.7473
Q9UBX3	SLC25A10	-0.301173	2.40067	-1.12927	0.282742	0.666296	-5.8243
Q9H0R6	QRSL1	-0.301807	2.3511	-1.85544	0.0904302	0.415115	-4.67471
Q13137	CALCOCO2	-0.302196	2.31359	-1.21968	0.248022	0.635106	-5.63815
Q96AQ8	MCUR1	-0.30233	2.47452	-1.09163	0.298267	0.678939	-5.49582
Q08AF3	SLFN5	-0.302632	2.55003	-0.878139	0.398592	0.749597	-5.92211
Q9H0E2	TOLLIP	-0.302695	2.51757	-1.41556	0.184513	0.561923	-5.61042
Q9Y3P9	RABGAP1	-0.303355	2.34599	-1.38319	0.193963	0.569919	-5.71854
Q9P260	RELCH	-0.30371	2.53574	-1.37572	0.1962	0.572738	-5.22563
O00330	PDHX	-0.303724	2.53698	-2.30402	0.0416744	0.285252	-4.64083
Q9UI10	EIF2B4	-0.304018	2.44057	-1.09251	0.297894	0.678939	-6.30186
Q6ULP2	AFTPH	-0.304503	2.46469	-1.40176	0.188492	0.564459	-5.05673
P12035	KRT3	-0.304619	2.46694	-0.671856	0.5155	0.825168	-7.27173
Q5TFE4	NT5DC1	-0.305437	2.48382	-3.48877	0.00504898	0.108317	-2.48749
P62913	RPL11	-0.305494	2.46243	-4.10198	0.00174343	0.0679685	-2.72511
O75390	CS	-0.305655	2.42397	-1.63327	0.130604	0.486644	-6.81489
Q9NQR4	NIT2	-0.305823	2.54903	-2.11909	0.0575926	0.33429	-5.2595
Q9HC21	SLC25A19	-0.305927	2.5923	-0.908866	0.382849	0.740296	-5.55958
Q16740	CLPP	-0.306154	2.47139	-2.99313	0.0121944	0.164517	-3.25867
Q8NDH3	NPEPL1	-0.306206	2.57597	-0.866102	0.404879	0.755287	-5.51925
Q9BY42	RTF2	-0.306377	2.50791	-2.14064	0.0554762	0.328341	-4.38394
P15880	RPS2	-0.306407	2.43774	-4.00704	0.00204996	0.0728473	-2.91187
P48449	LSS	-0.306588	2.52512	-2.01054	0.0694642	0.366951	-5.04147
Q15758	SLC1A5	-0.306838	2.49897	-3.06279	0.0107656	0.154864	-3.87061
P61081	UBE2M	-0.306977	2.34965	-1.64162	0.128844	0.483667	-6.02607
Q02833	RASSF7	-0.307406	2.35569	-0.820594	0.429255	0.774444	-5.47978
P16930	FAH	-0.308154	2.40399	-1.84896	0.0914228	0.417237	-5.41128
P61201	COPS2	-0.308639	2.29109	-1.74438	0.108854	0.453629	-5.74253
Q8TDJ6	DMXL2	-0.308775	2.41969	-1.12562	0.28422	0.667778	-5.38021
Q8TBB5	KLHDC4	-0.308928	2.54499	-1.97575	0.0737311	0.377212	-4.39326
Q9Y697	NFS1	-0.309321	2.49384	-2.50961	0.0289535	0.247518	-4.22305
Q9HCU5	PREB	-0.309345	2.43852	-1.51448	0.158019	0.521679	-5.432
Q9Y2V7	COG6	-0.309478	2.54701	-2.26671	0.0445016	0.296506	-4.25986
Q9NWU1	OXSM	-0.31002	2.66811	-1.28899	0.223776	0.60634	-4.96573
Q96M27	PRRC1	-0.310035	2.5258	-1.05423	0.314321	0.691947	-6.10199
Q9UBV8	PEF1	-0.31019	2.46319	-1.71161	0.114904	0.462712	-5.18447
Q9UDY2	TJP2	-0.310439	2.22649	-1.55985	0.147007	0.507963	-6.28854
P21926	CD9	-0.310504	2.60918	-0.614233	0.551519	0.842468	-6.5719
O94760	DDAH1	-0.310771	2.39939	-1.38051	0.194763	0.570711	-6.72351
P51159	RAB27A	-0.311583	2.41648	-1.31157	0.216306	0.595955	-5.43562
P25786	PSMA1	-0.312157	2.41943	-4.48305	0.000920385	0.0480745	-1.74208
Q9NVE7	PANK4	-0.312481	2.45783	-0.933234	0.370677	0.734218	-5.72264
P36405	ARL3	-0.312697	2.4915	-0.713125	0.49058	0.809112	-6.33247
Q9Y303	AMDHD2	-0.312835	2.63714	-0.580866	0.573007	0.851596	-6.04082
Q9NZJ7	MTCH1	-0.31288	2.44519	-1.10826	0.291327	0.671526	-5.85532
P40189	IL6ST	-0.313456	2.17754	-1.11083	0.290267	0.67023	-5.24162
Q9UBM7	DHCR7	-0.313618	2.43659	-1.4683	0.169954	0.537537	-6.28864
Q6PIJ6	FBXO38	-0.313717	2.60579	-0.506661	0.622367	0.878522	-5.37861
Q9H3P7	ACBD3	-0.313877	2.5634	-3.53342	0.00466705	0.105601	-2.30357
P28676	GCA	-0.313968	2.67662	-0.644567	0.532383	0.83418	-5.77548
Q9HA47	UCK1	-0.314496	2.58375	-1.15073	0.274177	0.658808	-5.06308
P41252	IARS1	-0.314644	2.39703	-1.1786	0.263356	0.647262	-6.79748
Q9UPY3	DICER1	-0.315018	2.38221	-1.88709	0.085729	0.404936	-4.83843
P29728	OAS2	-0.315537	2.59925	-1.05177	0.315403	0.692804	-6.14877
P52306	RAP1GDS1	-0.315595	2.42905	-1.05811	0.312628	0.690452	-5.78852
P49257	LMAN1	-0.315781	2.3162	-1.29314	0.22239	0.604319	-6.16362
P15260	IFNGR1	-0.315955	2.02313	-1.11111	0.290151	0.67023	-5.4614
P01116	KRAS	-0.315964	2.60544	-1.48257	0.166186	0.533432	-5.20134
Q6P2H3	CEP85	-0.315966	2.36054	-0.856169	0.410117	0.757543	-5.32366
P51571	SSR4	-0.316132	2.46387	-3.60204	0.00413696	0.099741	-2.60475
O95081	AGFG2	-0.316222	2.41241	-0.624599	0.544937	0.839943	-5.65693
P17858	PFKL	-0.317261	2.52317	-1.56387	0.146065	0.507132	-6.08337
Q06830	PRDX1	-0.317268	2.41624	-2.81801	0.0166861	0.188381	-5.44421
Q9GZZ9	UBA5	-0.317654	2.5109	-1.78719	0.101384	0.439808	-5.39617
Q9NUQ7	UFSP2	-0.317657	2.36175	-1.08676	0.300318	0.680609	-5.94818
Q99543	DNAJC2	-0.317764	2.35049	-1.47559	0.168019	0.533879	-5.54939
Q96KP1	EXOC2	-0.317771	2.59035	-2.631	0.0233174	0.221255	-3.51212
Q13017	ARHGAP5	-0.318021	2.31708	-0.830825	0.423691	0.769406	-5.90757
Q9NYR9	NKIRAS2	-0.318063	2.68495	-0.883638	0.395742	0.749273	-5.51574
Q9BTT6	LRRC1	-0.318264	2.53196	-1.09945	0.294987	0.675707	-5.38705
Q9UDW1	UQCR10	-0.31829	2.43639	-0.768728	0.458198	0.788528	-6.69827
Q5JPH6	EARS2	-0.31839	2.38737	-1.07303	0.30617	0.683629	-5.65507
P14174	MIF	-0.318623	2.56857	-1.31588	0.214905	0.594512	-6.94753
P52735	VAV2	-0.318757	2.47806	-2.27806	0.043622	0.294826	-4.37065
Q96I24	FUBP3	-0.319047	2.47288	-4.38701	0.00107925	0.0527781	-1.17785
O75182	SIN3B	-0.319095	2.37886	-0.387567	0.70571	0.915534	-5.49413
Q13546	RIPK1	-0.319337	2.49445	-1.97162	0.0742534	0.379017	-4.59648
P31040	SDHA	-0.319692	2.52717	-2.76993	0.0181866	0.19725	-3.9692
Q9BT09	CNPY3	-0.320097	2.60381	-2.35228	0.0382731	0.272367	-4.25936
P31321	PRKAR1B	-0.320148	2.3286	-1.42105	0.182951	0.558774	-5.06216
Q16643	DBN1	-0.320325	2.18873	-1.47309	0.168681	0.534881	-5.52448
O75152	ZC3H11A	-0.320765	2.27806	-0.774799	0.454747	0.78771	-6.19978
Q8TF05	PPP4R1	-0.320984	2.36313	-2.6331	0.0232297	0.221255	-3.97033
P07996	THBS1	-0.321449	2.35431	-0.593751	0.564656	0.848088	-7.06243
Q5T1V6	DDX59	-0.32167	2.56939	-0.839988	0.418749	0.767065	-5.48956
Q8N6T3	ARFGAP1	-0.321815	2.57086	-1.63278	0.130706	0.486644	-5.6759
Q6ZVM7	TOM1L2	-0.322067	2.49998	-1.22221	0.247101	0.634982	-5.38784
A0A0B4J2D5;P0DPI2	GATD3B	-0.322127	2.66806	-1.93308	0.0792964	0.389958	-5.02209
Q6ZT12	UBR3	-0.322458	2.18448	-0.915681	0.379417	0.737984	-5.76002
P07948	LYN	-0.322527	2.53091	-2.35655	0.0379854	0.271565	-4.55564
P20591	MX1	-0.322552	2.76062	-1.4473	0.175629	0.547759	-6.10591
Q9NZM1	MYOF	-0.322676	2.40834	-2.10983	0.0585257	0.337842	-5.8806
Q92934	BAD	-0.322771	2.49101	-1.07775	0.304148	0.682705	-5.75323
Q969Z0	TBRG4	-0.323249	2.49329	-1.69388	0.118302	0.467886	-5.73173
Q96JB5	CDK5RAP3	-0.32332	2.58143	-1.45292	0.174094	0.544866	-5.77626
Q8NEZ5	FBXO22	-0.324117	2.4157	-1.00602	0.335966	0.712736	-5.96375
Q5TCZ1	SH3PXD2A	-0.324449	2.80418	-0.990655	0.343088	0.717656	-5.21512
Q13586	STIM1	-0.324924	2.4893	-2.06436	0.0633166	0.352324	-4.78504
Q00587	CDC42EP1	-0.325384	2.31624	-0.637945	0.536528	0.835407	-5.78294
O43299	AP5Z1	-0.325573	2.44239	-1.28399	0.225458	0.607124	-5.25653
P12429	ANXA3	-0.325846	2.24731	-2.07348	0.0623276	0.349294	-5.83068
P51636	CAV2	-0.325918	2.39055	-1.01509	0.33181	0.709232	-6.32603
P54619	PRKAG1	-0.326116	2.4486	-1.61096	0.13541	0.492233	-5.50139
Q13405	MRPL49	-0.326531	2.63431	-1.5452	0.150489	0.512749	-5.19547
Q9UK22	FBXO2	-0.326726	2.149	-0.567318	0.581859	0.85741	-6.13532
Q92995	USP13	-0.326791	2.5558	-0.967679	0.353943	0.725415	-5.43697
Q8NB37	GATD1	-0.327127	2.61328	-0.905957	0.384321	0.740296	-5.78607
P15586	GNS	-0.327231	2.4336	-0.602402	0.559086	0.845224	-6.78241
Q9Y5Q0	FADS3	-0.327672	2.56509	-0.836005	0.420893	0.768115	-6.57262
Q9P013	CWC15	-0.328216	2.38027	-1.57612	0.143225	0.503878	-5.32209
P51608	MECP2	-0.328788	2.36638	-1.03222	0.324068	0.702736	-5.351
Q8NCW5	NAXE	-0.329026	2.51318	-3.35034	0.00644975	0.117809	-3.00598
P20936	RASA1	-0.329117	2.26649	-0.867832	0.403971	0.754725	-6.01066
Q96C90	PPP1R14B	-0.329232	2.43379	-1.33343	0.209273	0.588763	-6.13379
Q9UJ70	NAGK	-0.329723	2.49218	-1.52312	0.15587	0.519245	-6.06247
P49207	RPL34	-0.329749	2.45412	-2.90482	0.0142834	0.176655	-4.5615
O60934	NBN	-0.330855	2.44862	-1.94423	0.0778058	0.385802	-4.69369
P28065	PSMB9	-0.330974	2.33638	-1.39973	0.189085	0.564459	-6.59371
Q9BW83	IFT27	-0.331064	2.50623	-0.973631	0.351108	0.722908	-5.76236
Q96KB5	PBK	-0.331396	2.32373	-0.777487	0.453224	0.787324	-6.35581
Q9UDT6	CLIP2	-0.331549	2.55508	-1.47942	0.16701	0.533879	-5.53972
P49327	FASN	-0.331947	2.45986	-3.36391	0.00629636	0.117455	-4.071
O43924	PDE6D	-0.33205	2.60023	-0.691081	0.503799	0.817862	-6.11952
P57088	TMEM33	-0.332183	2.47134	-1.33248	0.209575	0.58878	-6.6828
P61019	RAB2A	-0.332682	2.40692	-3.36778	0.00625337	0.117246	-3.47357
Q5HYK3	COQ5	-0.332849	2.49464	-1.81853	0.0962121	0.427433	-4.4993
Q7Z2T5	TRMT1L	-0.332981	2.53684	-1.89004	0.0853019	0.404695	-4.71821
Q15642	TRIP10	-0.33304	2.30428	-1.35518	0.202462	0.57932	-6.00102
O75347	TBCA	-0.333256	2.5697	-1.40978	0.186172	0.563017	-5.16339
Q01201	RELB	-0.333647	2.43015	-1.98619	0.0724258	0.374664	-4.40041
O43837	IDH3B	-0.333858	2.30546	-1.16315	0.269315	0.653327	-6.35402
P46020	PHKA1	-0.333966	2.50575	-1.00241	0.337629	0.71413	-5.30862
Q9H2D1	SLC25A32	-0.334457	2.32471	-0.778816	0.452472	0.786497	-5.69743
Q6VN20	RANBP10	-0.334592	2.4747	-1.20136	0.25477	0.638366	-5.51906
P56962	STX17	-0.335321	1.6434	-0.302806	0.767672	0.93473	-6.94123
P11498	PC	-0.335339	2.36965	-1.52171	0.15622	0.519766	-5.62819
Q9BZH6	WDR11	-0.336129	2.45088	-1.2739	0.228884	0.611081	-5.66086
Q16539	MAPK14	-0.336222	2.43534	-1.3672	0.198777	0.576906	-5.65209
Q6NUK4	REEP3	-0.336414	2.36586	-1.574	0.143712	0.503878	-5.05698
Q08AM6	VAC14	-0.336585	2.53156	-2.28168	0.0433457	0.293333	-4.10945
Q86V21	AACS	-0.337021	2.49027	-2.06299	0.0634671	0.352324	-4.99007
Q6NUQ4	TMEM214	-0.337424	2.58198	-2.08459	0.0611415	0.346619	-4.37603
Q15853	USF2	-0.337928	2.67137	-1.00114	0.338216	0.71413	-5.8088
Q2M389	WASHC4	-0.338321	2.46425	-1.32391	0.212313	0.591804	-6.27404
O75582	RPS6KA5	-0.338722	2.51796	-1.20568	0.253169	0.638286	-5.91414
O95159	ZFPL1	-0.338825	2.57738	-2.44185	0.0326593	0.254166	-4.45786
Q9UHB4	NDOR1	-0.339621	2.53477	-0.645638	0.531715	0.834002	-5.60544
Q9HDC5	JPH1	-0.339676	2.54727	-0.658567	0.523682	0.828406	-5.6138
O95861	BPNT1	-0.339714	2.58664	-2.11909	0.057593	0.33429	-4.82403
Q14677	CLINT1	-0.339715	2.41138	-1.58982	0.140106	0.500511	-6.06127
P46459	NSF	-0.340464	2.50734	-1.47702	0.167641	0.533879	-5.95118
Q04760	GLO1	-0.341556	2.38046	-3.67356	0.0036501	0.0953203	-2.56022
O00170	AIP	-0.341798	2.58155	-3.78648	0.00299845	0.0891252	-2.04054
Q2TAA5	ALG11	-0.342148	2.52815	-0.790074	0.446137	0.781067	-5.50069
Q9UHY1	NRBP1	-0.342246	2.31043	-1.41274	0.185321	0.562973	-5.88202
Q13671	RIN1	-0.342255	2.37611	-1.50439	0.160564	0.525708	-5.16058
Q16540	MRPL23	-0.342544	2.52945	-1.76074	0.105941	0.448547	-5.0629
Q13867	BLMH	-0.342544	2.25784	-0.608302	0.555306	0.844072	-5.79375
O95249	GOSR1	-0.342556	2.39695	-2.23499	0.0470485	0.304119	-4.45705
P18077	RPL35A	-0.342695	2.41887	-2.78344	0.0177519	0.194129	-4.28294
P35240	NF2	-0.343333	2.22499	-1.03348	0.323506	0.7018	-5.73415
Q68D91	MBLAC2	-0.343372	2.70055	-0.896563	0.3891	0.74338	-5.52484
Q8N3C0	ASCC3	-0.343449	2.39773	-1.85358	0.0907137	0.416061	-5.21957
Q5VYS8	TUT7	-0.344145	2.43126	-2.82936	0.0163505	0.186764	-3.43423
P00367	GLUD1	-0.34471	2.48531	-4.59211	0.00076929	0.0449187	-1.48031
Q96IX5	ATP5MD	-0.344929	2.49676	-1.95015	0.0770244	0.384986	-5.16059
Q86V48	LUZP1	-0.345163	2.18069	-0.798323	0.441532	0.778461	-6.3552
P67936	TPM4	-0.345371	2.33654	-1.73759	0.110084	0.45614	-6.51089
Q7Z3U7	MON2	-0.345912	2.32446	-1.16652	0.268006	0.652554	-5.7175
Q8IWE2	FAM114A1	-0.345933	2.38695	-1.32362	0.212406	0.591804	-5.67996
O15126	SCAMP1	-0.346187	2.56144	-1.35543	0.202384	0.57932	-5.59713
Q9UKA9	PTBP2	-0.346365	2.50382	-2.24813	0.045977	0.30019	-4.92093
Q9UMX0	UBQLN1	-0.346621	2.39972	-0.887055	0.393979	0.748072	-6.87555
Q14289	PTK2B	-0.34664	2.6471	-1.19789	0.256064	0.640161	-5.2955
P16615	ATP2A2	-0.347282	2.39309	-1.69115	0.118833	0.468713	-6.41402
Q00341	HDLBP	-0.347308	2.40558	-2.83169	0.0162823	0.186652	-4.20552
O75131	CPNE3	-0.347535	2.37719	-1.42171	0.182764	0.558677	-6.0592
Q12846	STX4	-0.347832	2.36674	-1.72349	0.112678	0.458516	-5.21292
Q9Y314	NOSIP	-0.347942	2.36832	-1.69357	0.118363	0.467886	-5.45921
O94905	ERLIN2	-0.348117	2.56841	-3.21898	0.0081464	0.133861	-2.89852
Q96JJ3	ELMO2	-0.348654	2.20936	-0.744497	0.472139	0.796522	-5.53914
Q9HB71	CACYBP	-0.34888	2.37575	-2.11422	0.0580819	0.336363	-5.21974
P54819	AK2	-0.349085	2.45718	-3.12458	0.00964034	0.147344	-3.54417
Q8IXJ6	SIRT2	-0.349235	2.25082	-0.950185	0.362373	0.730175	-5.69134
Q00653	NFKB2	-0.349304	2.42443	-2.98119	0.0124579	0.1659	-3.18484
O15084	ANKRD28	-0.349517	2.49048	-1.13145	0.281866	0.665163	-5.95694
Q9Y3Q8	TSC22D4	-0.349818	2.48711	-1.57829	0.142726	0.503825	-4.99298
Q71RC2	LARP4	-0.350179	2.27871	-2.47671	0.0306982	0.249675	-4.24526
O95363	FARS2	-0.350614	2.39205	-1.29217	0.222713	0.604539	-5.08937
Q9Y6W5	WASF2	-0.350841	2.30898	-1.11645	0.28796	0.66962	-6.09973
Q9HC35	EML4	-0.351288	2.47133	-3.45422	0.00536649	0.110739	-2.87246
Q8N766	EMC1	-0.351555	2.41555	-2.20761	0.0493593	0.310311	-4.82703
Q58WW2	DCAF6	-0.352564	2.52094	-1.80693	0.0980969	0.430825	-4.62302
Q68DQ2	CRYBG3	-0.352805	2.30604	-1.66217	0.124603	0.476787	-4.99863
Q8N5N7	MRPL50	-0.352863	2.46584	-0.925401	0.374559	0.736537	-5.40501
Q9NY35	CLDND1	-0.353048	2.36748	-2.45999	0.0316243	0.251164	-3.78323
O96011	PEX11B	-0.353227	2.54238	-1.84504	0.0920259	0.419221	-4.60576
Q13907	IDI1	-0.353462	2.41107	-1.00416	0.336819	0.713827	-6.24842
P35611	ADD1	-0.35381	2.44496	-0.956654	0.359239	0.727948	-5.87753
Q7Z7H8	MRPL10	-0.354072	2.51507	-2.06343	0.0634188	0.352324	-4.61062
Q9Y2U5	MAP3K2	-0.354104	2.48718	-1.38112	0.19458	0.570485	-5.02744
P06756	ITGAV	-0.354206	2.32795	-2.07708	0.0619409	0.348374	-4.62833
Q6IAN0	DHRS7B	-0.354482	2.44432	-1.45003	0.174882	0.546378	-4.97718
Q8TBM8	DNAJB14	-0.35454	2.39365	-1.3103	0.216723	0.596153	-5.20654
Q9BWH2	FUNDC2	-0.3548	2.42074	-2.46973	0.0310815	0.249953	-3.78146
O15056	SYNJ2	-0.355103	2.38024	-1.24667	0.238341	0.622309	-5.20113
P41236	PPP1R2	-0.355167	2.51353	-2.75466	0.0186906	0.199246	-3.62666
Q96DZ1	ERLEC1	-0.355551	2.64543	-1.97604	0.0736942	0.377212	-4.47231
Q9GZT9	EGLN1	-0.356252	2.42134	-0.779532	0.452067	0.786497	-5.51625
Q8WUA7	TBC1D22A	-0.356422	2.55198	-1.66875	0.123272	0.474496	-5.13029
O00443	PIK3C2A	-0.357093	2.30644	-1.32089	0.213286	0.592705	-5.34307
O75381	PEX14	-0.357159	2.50986	-2.76244	0.0184319	0.198328	-3.38883
Q01167	FOXK2	-0.357218	2.3562	-1.27354	0.229008	0.611081	-5.78659
Q15811	ITSN1	-0.3577	2.36177	-1.45932	0.172361	0.542284	-5.4153
Q99807	COQ7	-0.357859	2.55996	-1.12945	0.28267	0.666296	-5.15786
Q8TDQ7	GNPDA2	-0.358341	2.58398	-1.0896	0.299121	0.680165	-5.7149
O00233	PSMD9	-0.358567	2.56695	-2.17935	0.0518577	0.318124	-4.20687
Q8NCH0	CHST14	-0.358628	2.40736	-0.943532	0.365616	0.732972	-5.55572
O94967	WDR47	-0.358888	2.66497	-0.597711	0.562103	0.84709	-5.98871
Q9HCC0	MCCC2	-0.358946	2.48591	-3.42439	0.00565702	0.112305	-2.78389
Q5T9A4	ATAD3B	-0.3591	2.30357	-0.773834	0.455294	0.78771	-6.68261
Q92625	ANKS1A	-0.35914	2.39803	-1.40596	0.187274	0.563048	-4.98452
Q8NFW8	CMAS	-0.359383	2.50473	-2.13516	0.0560074	0.33011	-4.69876
Q9UBI1	COMMD3	-0.359446	2.46196	-0.62075	0.547376	0.840679	-5.81013
P26045	PTPN3	-0.3595	2.53835	-0.8869	0.394059	0.748072	-5.08654
Q9NX40	OCIAD1	-0.359873	2.46524	-3.5884	0.00423721	0.100159	-2.12946
Q92851	CASP10	-0.359981	2.54831	-1.41837	0.183712	0.560618	-5.07765
Q6P1Q9	METTL2B	-0.360041	2.37757	-1.37432	0.196621	0.573583	-5.23467
O75431	MTX2	-0.360537	2.50625	-3.17927	0.00874389	0.139993	-2.98844
P41229	KDM5C	-0.360646	2.49171	-1.57813	0.142764	0.503825	-5.0054
Q13509	TUBB3	-0.361446	2.30608	-1.11026	0.290505	0.670493	-6.41469
Q9UL26	RAB22A	-0.361535	2.56922	-1.25331	0.236007	0.61998	-6.01253
P68431;P84243;Q16695;Q71DI3	H3C1	-0.361785	2.45086	-1.93336	0.0792591	0.389958	-6.81153
Q16836	HADH	-0.362044	2.63522	-1.61295	0.134974	0.492204	-5.7167
Q9NPL8	TIMMDC1	-0.362089	2.38598	-1.96816	0.0746939	0.380183	-4.76183
O95825	CRYZL1	-0.362242	2.40596	-1.16533	0.268468	0.65309	-5.39014
Q9HBH5	RDH14	-0.362334	2.39752	-1.29467	0.221879	0.604104	-5.40771
P82673	MRPS35	-0.362588	2.42622	-1.87438	0.0875899	0.407502	-4.59109
O75843	AP1G2	-0.363156	2.65079	-0.906999	0.383793	0.740296	-5.9657
Q7L576	CYFIP1	-0.3632	2.3236	-1.33504	0.208763	0.588342	-6.1689
Q15031	LARS2	-0.364299	2.4474	-1.66924	0.123173	0.474496	-4.66281
Q9UG56	PISD	-0.36489	2.38981	-1.94153	0.0781648	0.386208	-4.64926
Q8WWV3	RTN4IP1	-0.365122	2.36068	-1.28466	0.225234	0.607124	-5.09919
P49406	MRPL19	-0.365747	2.4231	-2.51534	0.0286597	0.247047	-4.13892
O60508	CDC40	-0.366139	2.54172	-2.33024	0.0397917	0.277321	-4.09373
P00966	ASS1	-0.366269	2.57719	-1.22601	0.245725	0.634982	-7.10161
Q15813	TBCE	-0.366447	2.59913	-2.90632	0.0142449	0.176585	-3.0847
Q9NZ52	GGA3	-0.367017	2.36007	-0.958581	0.358309	0.727948	-5.77827
P04040	CAT	-0.367443	2.57426	-1.54826	0.149755	0.512194	-7.08128
Q8N5M9	JAGN1	-0.367669	2.61236	-1.21708	0.248971	0.636023	-5.50935
O95758	PTBP3	-0.368008	2.3233	-0.934338	0.370132	0.734218	-7.13545
Q96QR8	PURB	-0.368132	2.35165	-1.86014	0.0897178	0.413706	-5.50728
Q12959	DLG1	-0.368729	2.41585	-1.92636	0.080208	0.392166	-5.21987
Q9Y5K8	ATP6V1D	-0.369156	2.57798	-1.39909	0.189272	0.564459	-5.62956
Q6UXH1	CRELD2	-0.369202	2.47299	-2.10784	0.0587282	0.338345	-4.37064
Q00613	HSF1	-0.369619	2.53467	-0.857147	0.4096	0.757543	-6.1157
O76094	SRP72	-0.369997	2.30252	-2.08768	0.0608149	0.345766	-5.04571
O60427	FADS1	-0.370209	2.41052	-0.83488	0.421499	0.76844	-5.45389
P42677	RPS27	-0.370346	2.47577	-3.5849	0.00426327	0.100159	-3.29344
Q5JRX3	PITRM1	-0.370844	2.40303	-1.64084	0.129008	0.483667	-5.3122
P05091	ALDH2	-0.370915	2.6148	-2.17	0.0527109	0.320435	-4.88916
Q9BPW8	NIPSNAP1	-0.371078	2.44139	-1.79685	0.0997623	0.435297	-5.02859
Q9P2C4	TMEM181	-0.371202	2.47577	-1.19144	0.258485	0.642325	-5.39845
P32455	GBP1	-0.371455	2.47411	-6.57013	3.97063e-05	0.00763127	2.17076
Q8TAF3	WDR48	-0.371579	2.54554	-1.1323	0.281523	0.665163	-5.15818
P14923	JUP	-0.372424	2.45262	-2.23802	0.0467995	0.303355	-5.16524
Q7KZN9	COX15	-0.372878	2.33447	-1.81304	0.0971002	0.42818	-4.76834
O94903	PLPBP	-0.373501	2.48319	-3.19021	0.00857495	0.137711	-2.76574
O75348	ATP6V1G1	-0.373827	2.60857	-1.33414	0.209046	0.588522	-5.37524
Q9NV92	NDFIP2	-0.374858	2.25893	-0.673802	0.514309	0.824979	-5.54032
O43688	PLPP2	-0.374878	2.42056	-1.05387	0.314481	0.691947	-5.69736
Q13438	OS9	-0.374952	2.59539	-3.1572	0.009095	0.142153	-2.88307
P61764	STXBP1	-0.37538	2.45661	-0.829479	0.42442	0.770112	-5.77056
Q15819	UBE2V2	-0.375595	2.50219	-1.59555	0.138819	0.498229	-5.19607
O14562	UBFD1	-0.375753	2.41998	-0.795963	0.442846	0.778461	-6.61461
Q9UJ83	HACL1	-0.375835	2.46482	-1.13971	0.27855	0.663355	-5.26572
P49585	PCYT1A	-0.376105	2.44893	-1.41431	0.18487	0.562239	-5.87814
Q8NFA0	USP32	-0.376839	2.33415	-1.04119	0.320073	0.698576	-5.27335
P48047	ATP5PO	-0.377259	2.4286	-2.6376	0.0230437	0.220597	-4.41752
Q99808	SLC29A1	-0.377868	2.35747	-1.11169	0.289912	0.67023	-5.41333
Q16875	PFKFB3	-0.378	2.54743	-1.74446	0.10884	0.453629	-4.86156
Q6PI78	TMEM65	-0.378002	2.40819	-1.81309	0.0970919	0.42818	-4.55357
P13726	F3	-0.378163	2.13661	-0.693563	0.5023	0.81692	-6.7312
P29218	IMPA1	-0.379198	2.5983	-2.67573	0.0215256	0.210559	-4.01453
Q9NQ50	MRPL40	-0.379198	2.37271	-1.25815	0.234316	0.618255	-5.2984
P51798	CLCN7	-0.379259	2.42208	-1.67899	0.121224	0.471915	-4.87975
P12694	BCKDHA	-0.379399	2.61894	-1.86055	0.0896557	0.413706	-4.93643
O15066	KIF3B	-0.379528	2.42349	-0.928892	0.372826	0.735769	-5.33336
P63173	RPL38	-0.379647	2.44856	-1.32929	0.21059	0.590706	-6.16306
Q9BX70	BTBD2	-0.37987	2.54436	-1.61799	0.133879	0.492005	-4.6928
Q9UII4	HERC5	-0.380217	2.64282	-0.802215	0.43937	0.778461	-5.23799
Q6UXV4	APOOL	-0.380336	2.50297	-2.21384	0.0488241	0.308665	-4.19709
O43149	ZZEF1	-0.38039	2.47414	-1.73567	0.110433	0.45614	-4.55991
O43402	EMC8	-0.380604	2.45098	-2.08723	0.0608625	0.345766	-4.61139
P50851	LRBA	-0.380672	2.46341	-2.42274	0.0337855	0.258095	-4.32107
P19971	TYMP	-0.381105	2.51172	-1.54414	0.150744	0.512968	-5.72153
O14579	COPE	-0.381514	2.45628	-1.60377	0.13699	0.494303	-5.68785
Q9UPM8	AP4E1	-0.381712	2.30608	-0.985476	0.345513	0.718639	-5.56192
P09486	SPARC	-0.3818	2.43155	-1.03824	0.321383	0.700017	-6.32211
Q6PML9	SLC30A9	-0.382201	2.69057	-1.53839	0.152131	0.513787	-4.83962
Q5VTB9	RNF220	-0.382571	2.41881	-0.58804	0.568349	0.850677	-5.92025
Q9H4B6	SAV1	-0.383059	2.35253	-0.831197	0.42349	0.769406	-5.44382
Q13098	GPS1	-0.383264	2.24391	-1.62381	0.132623	0.490816	-5.72802
P23434	GCSH	-0.383546	2.13674	-0.416172	0.685266	0.90527	-6.42384
P50281	MMP14	-0.383683	2.33363	-2.39035	0.0357814	0.2652	-4.10678
Q9NP97	DYNLRB1	-0.38372	2.59413	-0.512838	0.618178	0.877901	-5.84303
P25208	NFYB	-0.383774	2.54893	-0.868962	0.403379	0.754187	-5.80232
Q2T9J0	TYSND1	-0.383871	2.57429	-0.961629	0.356842	0.727477	-5.18337
P52888	THOP1	-0.384064	2.33552	-1.07578	0.304994	0.68284	-6.59401
Q9NR77	PXMP2	-0.384326	2.48504	-0.741527	0.473866	0.797685	-5.369
Q9H2H8	PPIL3	-0.384401	2.3877	-1.41061	0.185933	0.563017	-5.02173
O14732	IMPA2	-0.384416	2.36769	-0.493846	0.631101	0.88236	-5.82842
Q8TD30	GPT2	-0.384597	2.51198	-1.0996	0.294925	0.675707	-5.36137
Q2KHR3	QSER1	-0.385293	2.22112	-1.83124	0.0941845	0.424034	-4.66563
Q8N3F8	MICALL1	-0.385319	2.51227	-1.58991	0.140085	0.500511	-4.86842
Q9H2W6	MRPL46	-0.385346	2.38806	-3.51267	0.00484069	0.106365	-2.32777
Q00535	CDK5	-0.38537	2.45652	-1.0858	0.300728	0.681009	-6.12979
Q4U2R6	MRPL51	-0.385523	2.47518	-0.715841	0.488967	0.808497	-5.71471
P54725	RAD23A	-0.385721	2.46534	-2.57006	0.0259968	0.235064	-4.01862
P04156	PRNP	-0.385932	2.48476	-2.11803	0.0576993	0.334507	-4.04985
Q8IWZ8	SUGP1	-0.38607	2.39219	-1.16304	0.269358	0.653327	-5.2455
O94826	TOMM70	-0.386161	2.43977	-4.22107	0.00142508	0.0614406	-1.55962
P19367	HK1	-0.386598	2.46064	-2.53432	0.0277068	0.241985	-4.57696
P12235	SLC25A4	-0.386814	2.48188	-1.57971	0.1424	0.503825	-6.11826
Q9Y365	STARD10	-0.38735	2.66685	-1.17725	0.263873	0.64794	-5.32255
P27707	DCK	-0.387577	2.60716	-1.4409	0.17739	0.549485	-5.43245
Q9Y2S7	POLDIP2	-0.387678	2.31283	-2.45147	0.0321066	0.25287	-4.30267
O94874	UFL1	-0.387778	2.4951	-1.05553	0.313752	0.691947	-6.25864
Q13637	RAB32	-0.388374	2.30195	-1.08476	0.301168	0.681365	-6.50292
P35914	HMGCL	-0.388383	2.69281	-1.90617	0.0830043	0.39876	-4.44702
Q9UFN0	NIPSNAP3A	-0.389041	2.57837	-2.1132	0.0581843	0.336593	-4.4875
O00186	STXBP3	-0.389361	2.51618	-2.8682	0.0152515	0.18348	-3.18882
Q86SF2	GALNT7	-0.39021	2.29476	-1.39407	0.19074	0.566691	-5.43269
Q96BX8	MOB3A	-0.390735	2.74615	-0.73974	0.474907	0.798703	-5.642
P62280	RPS11	-0.390863	2.42187	-2.87217	0.0151436	0.18348	-4.29437
O15400	STX7	-0.39129	2.52319	-3.10009	0.0100713	0.150168	-3.21241
P52298	NCBP2	-0.391305	2.60665	-2.36265	0.0375783	0.270644	-4.08615
Q9BQ70	TCF25	-0.391787	2.60293	-1.06666	0.308915	0.686761	-5.5626
P30711	GSTT1	-0.391824	2.56394	-1.69706	0.117685	0.467886	-4.79719
Q86UK7	ZNF598	-0.391946	2.37547	-2.21574	0.0486626	0.308006	-4.32508
P00390	GSR	-0.392012	2.45342	-1.4538	0.173854	0.544748	-6.19102
Q9UGK3	STAP2	-0.392982	2.44802	-1.83628	0.0933904	0.422574	-4.90227
O43760	SYNGR2	-0.393095	2.49412	-1.28724	0.224363	0.606442	-5.69355
Q9UP83	COG5	-0.39328	2.59242	-3.29449	0.00712216	0.125122	-2.49926
Q8IYI6	EXOC8	-0.393371	2.52082	-3.23391	0.0079326	0.132538	-2.66528
Q9P2R3	ANKFY1	-0.393896	2.34087	-0.915284	0.379616	0.738105	-6.03306
Q8TB37	NUBPL	-0.3942	2.42352	-1.00705	0.335492	0.712504	-5.44494
Q13555	CAMK2G	-0.394869	2.4533	-3.00794	0.0118755	0.163052	-3.19862
Q92947	GCDH	-0.395543	2.49211	-2.28463	0.0431213	0.292778	-4.45569
Q15435	PPP1R7	-0.396113	2.48231	-2.18364	0.0514706	0.316809	-4.81032
Q8N3D4	EHBP1L1	-0.396456	2.40041	-1.16519	0.26852	0.65309	-6.08465
Q8NBF6	AVL9	-0.396605	2.19683	-0.594973	0.563867	0.847824	-6.0889
Q9P107	GMIP	-0.39736	2.54036	-1.5746	0.143575	0.503878	-4.64604
P61619	SEC61A1	-0.397702	2.4254	-1.5893	0.140224	0.500599	-6.05712
Q5VV42	CDKAL1	-0.397844	2.40394	-2.26178	0.0448881	0.297045	-4.18519
P62269	RPS18	-0.398305	2.44485	-2.44315	0.0325839	0.254166	-5.39603
P28070	PSMB4	-0.398343	2.44203	-1.44152	0.17722	0.549485	-6.81189
Q17RS7	GEN1	-0.398359	2.55891	-0.709545	0.492712	0.809702	-5.49354
Q658P3	STEAP3	-0.398492	2.24401	-1.23115	0.243871	0.631555	-5.36461
Q9NW15	ANO10	-0.398868	2.6348	-1.03381	0.323357	0.70176	-5.03389
Q86X83	COMMD2	-0.399043	2.58772	-1.19064	0.258785	0.642325	-5.56139
Q8IZH2	XRN1	-0.399442	2.44627	-3.92914	0.00234321	0.0764029	-1.44676
Q86UW9	DTX2	-0.399585	2.38121	-2.47932	0.030556	0.249675	-3.80496
Q9Y4P1	ATG4B	-0.399854	2.368	-1.07705	0.304451	0.682705	-5.88617
Q9Y4X5	ARIH1	-0.399925	2.3759	-1.77952	0.102687	0.443739	-4.97977
Q8WU79	SMAP2	-0.399966	2.46891	-2.72954	0.0195503	0.201882	-3.24517
Q70UQ0	IKBIP	-0.400136	2.43296	-2.01787	0.0685951	0.365026	-4.51006
Q9H9A6	LRRC40	-0.401546	2.27821	-1.92792	0.0799948	0.39194	-5.06512
Q99643	SDHC	-0.401839	2.50562	-0.809235	0.435488	0.777864	-5.73759
P31641	SLC6A6	-0.402307	2.07824	-0.965025	0.355213	0.726633	-5.16351
P42356	PI4KA	-0.402752	2.42488	-1.28837	0.223984	0.60634	-6.67275
Q05209	PTPN12	-0.402858	2.21472	-1.90332	0.083406	0.399932	-4.80697
Q92522	H1FX	-0.402979	2.43568	-1.0768	0.304558	0.682705	-6.0545
O60930	RNASEH1	-0.403094	2.46314	-0.564189	0.583915	0.858281	-5.58365
P52758	RIDA	-0.403239	2.62493	-1.82661	0.094918	0.42521	-4.95371
Q9Y4C2	TCAF1	-0.403302	2.44106	-0.594607	0.564103	0.847824	-6.37551
P26373	RPL13	-0.403744	2.44395	-2.83087	0.0163061	0.186652	-4.81905
Q9BW60	ELOVL1	-0.404349	2.45285	-0.921466	0.376521	0.736565	-6.51928
Q6Y7W6	GIGYF2	-0.404975	2.47211	-1.843	0.0923421	0.41995	-5.27161
Q9NVA2	SEPTIN11	-0.405195	2.41152	-3.38481	0.00606749	0.116778	-3.05157
Q9P253	VPS18	-0.405484	2.5815	-2.17449	0.0522998	0.319379	-4.05852
Q8NEV8	EXPH5	-0.405646	2.52554	-0.470889	0.646895	0.889874	-5.27595
Q9H773	DCTPP1	-0.40684	2.42349	-1.18328	0.261573	0.644941	-6.33693
Q8IZP0	ABI1	-0.406893	2.23425	-1.19185	0.25833	0.642325	-6.00295
Q9UIQ6	LNPEP	-0.407147	2.39169	-2.275	0.0438577	0.295682	-4.31241
Q9NZT1	CALML5	-0.408702	2.51949	-0.747179	0.470583	0.795393	-6.16157
Q01968	OCRL	-0.409239	2.3948	-2.95938	0.0129538	0.167821	-2.96424
P51553	IDH3G	-0.409486	2.54596	-2.16477	0.0531932	0.321085	-4.16252
Q9UIV8	SERPINB13	-0.409817	2.58269	-2.14163	0.0553808	0.328137	-4.36282
Q9Y6K5	OAS3	-0.40997	2.51554	-1.6946	0.118162	0.467886	-5.46189
P11387	TOP1	-0.41026	2.24604	-1.25008	0.237139	0.622309	-6.98049
Q3B7T1	EDRF1	-0.410388	2.36665	-1.56192	0.146521	0.507589	-4.84277
Q9BQE5	APOL2	-0.410419	2.66138	-2.22031	0.0482748	0.306633	-5.11392
Q04446	GBE1	-0.411288	2.34542	-2.77578	0.0179971	0.196001	-3.52961
Q9BZG8	DPH1	-0.41243	2.60214	-1.58323	0.141598	0.502505	-5.03086
Q8IYT2	CMTR2	-0.413203	2.63707	-0.674338	0.51398	0.824797	-5.53381
P42858	HTT	-0.413664	2.44829	-1.61411	0.134721	0.492204	-4.78897
P00441	SOD1	-0.414629	2.5362	-1.21301	0.250465	0.637493	-7.1108
P50213	IDH3A	-0.415603	2.33065	-1.51988	0.156672	0.519978	-6.16832
P82094	TMF1	-0.415629	2.40187	-1.25347	0.235953	0.61998	-5.15854
P32929	CTH	-0.415817	2.3459	-1.45677	0.173049	0.54381	-5.52773
Q7Z2K6	ERMP1	-0.416027	2.53349	-1.28673	0.224537	0.606442	-5.52112
Q9BZF1	OSBPL8	-0.416635	2.42887	-1.82202	0.0956519	0.425999	-4.76753
P45954	ACADSB	-0.416636	2.61273	-2.1667	0.0530149	0.321007	-4.31389
A6NKD9	CCDC85C	-0.416798	2.17732	-0.811863	0.434041	0.77711	-5.45375
P12236	SLC25A6	-0.417019	2.38852	-2.62172	0.0237068	0.222553	-4.70804
Q6NUK1	SLC25A24	-0.417153	2.52698	-2.09545	0.0600023	0.342432	-5.35935
O60551	NMT2	-0.41762	2.42166	-0.994729	0.341188	0.715974	-6.04198
Q9NXA8	SIRT5	-0.417735	2.61134	-2.3492	0.0384821	0.272873	-4.0254
Q8NI60	COQ8A	-0.417853	2.69065	-0.793012	0.444493	0.779903	-5.77334
Q14BN4	SLMAP	-0.418262	2.45706	-1.64172	0.128822	0.483667	-6.09478
Q6PJG2	MIDEAS	-0.41883	2.35619	-0.836756	0.420488	0.767897	-5.64501
Q9P000	COMMD9	-0.418841	2.34951	-1.2549	0.235452	0.61998	-6.22757
O94829	IPO13	-0.418893	2.3448	-1.68373	0.120288	0.470254	-4.69831
Q6R327	RICTOR	-0.41945	2.45086	-1.7516	0.107561	0.450904	-4.64934
Q08623	PUDP	-0.420345	2.43808	-1.65375	0.126325	0.480043	-5.24936
Q9UEU0	VTI1B	-0.420392	2.51586	-2.95944	0.0129523	0.167821	-3.12476
O15511	ARPC5	-0.420782	2.55754	-1.54958	0.14944	0.512094	-5.90449
P24386	CHM	-0.420969	2.37199	-2.26422	0.0446963	0.296506	-4.06791
O43865	AHCYL1	-0.421101	2.34245	-3.23718	0.00788655	0.13218	-3.17724
Q53T59	HS1BP3	-0.42139	2.70926	-1.87735	0.0871507	0.407502	-4.4573
Q9BRF8	CPPED1	-0.421812	2.48138	-2.71876	0.0199308	0.203409	-3.57563
Q8NCJ5	SPRYD3	-0.422416	2.5189	-0.571374	0.579202	0.855368	-5.66229
Q8N9N2	ASCC1	-0.422666	2.40048	-2.10733	0.0587795	0.338345	-4.42144
Q9BV20	MRI1	-0.422929	2.42593	-3.51128	0.00485263	0.106365	-2.32214
Q01813	PFKP	-0.423315	2.40807	-3.57523	0.00433627	0.100292	-2.8015
Q5HYJ3	FAM76B	-0.423893	2.44718	-1.17161	0.26604	0.650588	-5.43099
P49721	PSMB2	-0.42433	2.43737	-7.48747	1.19952e-05	0.00420573	3.20507
Q9BWH6	RPAP1	-0.424577	2.40262	-1.91457	0.0818298	0.396617	-4.30303
Q07866	KLC1	-0.424652	2.38034	-2.64259	0.0228395	0.219031	-3.83167
P12830	CDH1	-0.424879	2.36889	-2.51455	0.0286997	0.247047	-4.32527
Q13608	PEX6	-0.425007	2.0739	-0.565105	0.583313	0.858281	-6.58304
Q8WX93	PALLD	-0.425261	2.28452	-1.68842	0.119367	0.469782	-5.40968
Q8IXB1	DNAJC10	-0.42658	2.58552	-1.82294	0.0955042	0.425694	-4.74805
Q9Y3B3	TMED7	-0.426748	2.45691	-1.56577	0.145621	0.507132	-5.85919
Q9NVS9	PNPO	-0.426802	2.56591	-1.70174	0.116785	0.46714	-4.97674
O75947	ATP5PD	-0.426974	2.47906	-2.98228	0.0124334	0.1659	-3.11522
O15031	PLXNB2	-0.426993	2.50363	-3.73982	0.00325175	0.0919665	-2.10254
Q5VV41	ARHGEF16	-0.4271	2.4128	-2.55921	0.0265048	0.237683	-4.06834
Q9Y2Z9	COQ6	-0.427426	2.60732	-1.67167	0.122685	0.474169	-4.93134
Q8NE86	MCU	-0.427611	2.47481	-1.82346	0.0954212	0.425677	-5.02107
P00403	MT-CO2	-0.427719	2.51195	-1.58265	0.141731	0.502644	-6.35393
Q9UEW8	STK39	-0.428916	2.52785	-2.92222	0.0138451	0.172641	-3.20493
O14733	MAP2K7	-0.429401	2.60362	-1.32444	0.212144	0.591804	-5.08187
Q9BV79	MECR	-0.429427	2.40391	-1.17918	0.263135	0.647013	-5.25869
P11274	BCR	-0.43004	2.41076	-2.12602	0.0569042	0.332405	-4.35938
Q96RP9	GFM1	-0.430296	2.40326	-3.46002	0.00531177	0.110739	-2.89506
Q8NI77	KIF18A	-0.43051	2.45123	-1.00161	0.337997	0.71413	-5.25161
Q3ZCW2	LGALSL	-0.430985	2.33416	-2.74863	0.0188935	0.199378	-3.30888
P30626	SRI	-0.431111	2.53236	-1.71857	0.113594	0.460538	-5.29641
Q8N584	TTC39C	-0.431271	2.4821	-1.62142	0.133137	0.491947	-4.62279
O60716	CTNND1	-0.432105	2.47614	-3.0838	0.0103688	0.152001	-3.78265
Q9Y3A3	MOB4	-0.432497	2.40101	-1.21665	0.24913	0.636127	-4.9334
Q6KCM7	SLC25A25	-0.432506	2.53434	-0.786456	0.448167	0.782583	-5.9339
P04179	SOD2	-0.432732	2.37511	-1.89444	0.0846698	0.403475	-6.0392
Q96BQ5	CCDC127	-0.432787	2.74951	-1.65724	0.125608	0.479256	-4.7271
Q9Y597	KCTD3	-0.432853	2.54145	-0.621289	0.547034	0.840679	-5.87247
P42226	STAT6	-0.433066	2.63567	-2.62676	0.0234945	0.221597	-3.56948
Q8N5K1	CISD2	-0.434246	2.52699	-1.52405	0.155639	0.51909	-5.14149
Q9UBV2	SEL1L	-0.434523	2.5866	-2.74185	0.0191242	0.199378	-3.42366
Q9P0K7	RAI14	-0.435434	2.16927	-0.816294	0.431607	0.77663	-5.87212
P32322	PYCR1	-0.436284	2.42698	-1.66034	0.124976	0.477748	-4.92142
O00189	AP4M1	-0.436959	2.34366	-1.27425	0.228764	0.611081	-5.02608
P04439	HLA-A	-0.437396	2.55815	-2.23132	0.0473529	0.30494	-5.0958
Q9H993	ARMT1	-0.437799	2.47432	-1.26971	0.230321	0.612755	-5.80755
O15118	NPC1	-0.437867	2.67144	-1.77738	0.103052	0.444781	-4.90862
P28288	ABCD3	-0.438366	2.4222	-2.05964	0.0638348	0.352769	-4.66477
Q8IXT5	RBM12B	-0.438875	2.4628	-3.52385	0.00474633	0.105955	-2.0093
Q9Y6Y8	SEC23IP	-0.439935	2.22036	-1.085	0.301065	0.681365	-6.4016
Q9NVA1	UQCC1	-0.440806	2.51856	-1.69462	0.118159	0.467886	-4.64406
Q15126	PMVK	-0.441112	2.51621	-2.7097	0.0202568	0.205272	-3.42141
Q6NWY9	PRPF40B	-0.441337	2.63809	-2.48895	0.0300373	0.249675	-3.56506
Q86Y56	DNAAF5	-0.441343	2.41012	-1.89309	0.0848624	0.404035	-5.09044
Q6ZN66	GBP6	-0.441776	2.49853	-1.1814	0.262289	0.645334	-5.4603
Q86T03	PIP4P1	-0.442239	2.51708	-1.201	0.254905	0.638366	-6.01751
Q96DA6	DNAJC19	-0.443234	2.48167	-2.20332	0.0497311	0.310987	-3.98048
P21291	CSRP1	-0.443261	2.57718	-2.48289	0.0303631	0.249675	-4.17537
Q9UL18	AGO1	-0.443296	2.40113	-1.67037	0.122945	0.474496	-5.01957
Q8NCN5	PDPR	-0.443946	2.54449	-1.30692	0.217828	0.597305	-5.63257
Q6P996	PDXDC1	-0.444817	2.21066	-1.43063	0.180249	0.555239	-5.94139
Q6PJI9	WDR59	-0.445701	2.73649	-0.499602	0.627171	0.879838	-5.402
Q8WXE9	STON2	-0.44583	2.44743	-0.841495	0.41794	0.766558	-5.40239
Q8NBM4	UBAC2	-0.446348	2.46388	-3.47933	0.0051338	0.109602	-2.47056
P20674	COX5A	-0.447027	2.34206	-0.772128	0.456263	0.788024	-6.81284
Q6ZXV5	TMTC3	-0.447152	2.22997	-0.897431	0.388657	0.743061	-5.94963
P10321	HLA-C	-0.447727	2.25794	-1.13513	0.280383	0.665107	-6.93785
Q96PP9	GBP4	-0.448026	2.65677	-0.932852	0.370866	0.734218	-5.53556
Q969V3	NCLN	-0.449205	2.43286	-4.36915	0.00111182	0.0534072	-0.855066
Q15058	KIF14	-0.449578	2.30455	-1.60458	0.136812	0.494234	-4.8347
Q9H8Y5	ANKZF1	-0.449659	2.58417	-1.8036	0.0986445	0.432172	-4.65067
Q8WZA9	IRGQ	-0.449844	2.48185	-1.78731	0.101363	0.439808	-5.27406
Q9UJY4	GGA2	-0.450104	2.47082	-2.40799	0.0346805	0.261283	-3.70186
P03905	MT-ND4	-0.450334	2.53277	-1.13391	0.280873	0.665163	-5.76446
O14657	TOR1B	-0.450761	2.48111	-3.99331	0.00209876	0.0728473	-1.28711
Q8NBX0	SCCPDH	-0.451345	2.42532	-2.98532	0.0123661	0.165496	-3.5847
P11441	UBL4A	-0.451458	2.41793	-1.66862	0.123298	0.474496	-4.82981
Q15155	NOMO1	-0.451497	2.42101	-3.41215	0.00578079	0.114341	-2.75445
Q9NYJ8	TAB2	-0.45198	2.4487	-1.3636	0.199873	0.577814	-4.84446
Q9BZQ8	NIBAN1	-0.452522	2.45182	-5.30296	0.000248919	0.0247997	0.705084
Q9HAS0	C17orf75	-0.452657	2.43256	-2.43253	0.0332038	0.255926	-3.71158
Q99798	ACO2	-0.452691	2.53619	-2.68417	0.0212033	0.208954	-4.34723
P51003	PAPOLA	-0.452766	2.36853	-2.55641	0.0266375	0.238056	-4.03277
Q9UBS8	RNF14	-0.453797	2.54885	-1.33448	0.20894	0.588522	-5.32724
Q08257	CRYZ	-0.453908	2.4788	-2.19677	0.0503043	0.312154	-4.84526
P10515	DLAT	-0.454193	2.53506	-4.01876	0.00200927	0.0728473	-1.49132
A0AV96	RBM47	-0.455012	2.30133	-1.29537	0.221647	0.603778	-5.66711
P14735	IDE	-0.455025	2.55075	-2.84839	0.0158026	0.184822	-3.85113
Q9H4A6	GOLPH3	-0.455612	2.52107	-1.76931	0.104445	0.446675	-5.03595
Q9BQ39	DDX50	-0.456492	2.35817	-2.36724	0.0372749	0.269581	-4.16607
Q6ZNB6	NFXL1	-0.456539	2.12163	-1.59766	0.138348	0.496872	-5.03877
O75915	ARL6IP5	-0.45701	2.44659	-2.59963	0.0246606	0.226928	-4.01514
Q5VWQ8	DAB2IP	-0.457327	2.60486	-0.789319	0.44656	0.781552	-6.37709
P45880	VDAC2	-0.457726	2.30703	-2.72664	0.0196518	0.202542	-5.01059
Q99436	PSMB7	-0.458594	2.38213	-4.30275	0.00124229	0.05664	-1.55107
Q16890	TPD52L1	-0.459175	2.49756	-3.60689	0.00410193	0.0994071	-2.24067
Q08380	LGALS3BP	-0.459248	2.43029	-0.853726	0.411413	0.759054	-6.61967
Q9UMS0	NFU1	-0.459371	2.38026	-2.04629	0.0653217	0.354622	-4.82435
Q9P0S3	ORMDL1	-0.459963	2.4193	-2.81837	0.0166754	0.188381	-3.68109
Q92871	PMM1	-0.460266	2.55895	-3.25745	0.00760711	0.130707	-2.4621
Q9BW91	NUDT9	-0.460662	2.42116	-2.49707	0.0296066	0.249252	-3.69412
O95336	PGLS	-0.460986	2.46791	-3.15099	0.00919631	0.142995	-3.59215
P50897	PPT1	-0.461489	2.41278	-1.16337	0.269228	0.653327	-6.4499
Q9UKG9	CROT	-0.463276	2.65052	-1.28396	0.225471	0.607124	-5.40683
Q9Y6D6	ARFGEF1	-0.463287	2.47616	-2.84311	0.0159526	0.185161	-3.59843
O00767	SCD	-0.463421	2.30296	-0.705416	0.495178	0.810484	-6.86155
Q9H0J9	PARP12	-0.463777	2.33984	-2.2391	0.0467108	0.303355	-3.96569
Q969X5	ERGIC1	-0.463882	2.37403	-3.21797	0.00816102	0.133861	-2.50436
P14406	COX7A2	-0.464659	2.64917	-1.74257	0.10918	0.453931	-5.53301
Q7L592	NDUFAF7	-0.464695	2.50735	-1.30165	0.219564	0.599927	-5.08283
P27449	ATP6V0C	-0.464842	2.4834	-2.05936	0.0638656	0.352769	-4.82689
Q9UJX5	ANAPC4	-0.46502	2.68215	-2.23452	0.0470875	0.304119	-4.02623
Q15056	EIF4H	-0.465418	2.19164	-0.997949	0.339693	0.715687	-7.30551
O95793	STAU1	-0.466435	2.30486	-1.61628	0.13425	0.492005	-5.50064
Q14160	SCRIB	-0.466492	2.38136	-2.85061	0.0157398	0.184822	-3.2319
Q96ED9	HOOK2	-0.466624	2.40281	-1.37058	0.19775	0.575484	-5.05638
Q01432	AMPD3	-0.466685	2.33643	-0.903093	0.385773	0.740873	-5.0182
Q5T9L3	WLS	-0.467399	2.51116	-1.15233	0.273546	0.658468	-5.47318
Q86TM6	SYVN1	-0.467707	2.58292	-1.68601	0.119838	0.469918	-5.03032
P30050	RPL12	-0.468771	2.36567	-3.16869	0.00891044	0.141135	-3.66285
Q9NUJ1	ABHD10	-0.468909	2.53308	-2.75265	0.0187578	0.199246	-3.95468
P53384	NUBP1	-0.470037	2.67314	-1.09676	0.296111	0.67758	-6.26074
Q15075	EEA1	-0.471292	2.44816	-1.19681	0.25647	0.64058	-6.02985
Q9BPZ7	MAPKAP1	-0.472551	2.49415	-1.53472	0.153021	0.515176	-4.77713
P06396	GSN	-0.472761	2.5147	-2.61675	0.0239184	0.223404	-4.31827
Q9UHW9	SLC12A6	-0.472941	2.33844	-1.61561	0.134394	0.492093	-4.95452
O95479	H6PD	-0.473243	2.70167	-1.69486	0.118112	0.467886	-4.48892
P61026	RAB10	-0.474564	2.3046	-2.86982	0.0152073	0.18348	-3.84736
Q96E11	MRRF	-0.474976	2.27246	-4.14107	0.00163145	0.0672422	-1.17181
Q9UN19	DAPP1	-0.4753	2.3031	-1.51474	0.157954	0.521679	-4.96819
O14787	TNPO2	-0.475337	2.56707	-1.24067	0.240468	0.62589	-5.17738
O75477	ERLIN1	-0.475503	2.40225	-1.49111	0.163966	0.528542	-6.13737
O00506	STK25	-0.475796	2.6615	-1.45391	0.173824	0.544748	-4.71099
Q9H078	CLPB	-0.476505	2.38305	-3.57429	0.00434349	0.100292	-2.39119
P46531	NOTCH1	-0.476736	2.18153	-0.845622	0.41573	0.762834	-5.70264
P53814	SMTN	-0.476775	2.47206	-1.59973	0.137886	0.496206	-5.74647
Q9BUN8	DERL1	-0.479179	2.51306	-3.35714	0.00637251	0.117455	-2.90732
Q08722	CD47	-0.47929	2.52102	-2.8596	0.0154884	0.184353	-4.46392
Q96SQ9	CYP2S1	-0.480248	2.60928	-1.64481	0.128177	0.483053	-4.72319
P31949	S100A11	-0.480495	2.612	-3.1629	0.00900292	0.141633	-2.91257
O14802	POLR3A	-0.480645	2.36594	-2.06325	0.0634386	0.352324	-4.41794
P14550	AKR1A1	-0.480705	2.58838	-2.32935	0.0398543	0.277321	-4.68894
P52429	DGKE	-0.481319	2.24599	-0.831133	0.423524	0.769406	-5.52726
Q8IV08	PLD3	-0.481566	2.53314	-1.56025	0.146913	0.507963	-5.22195
Q9NYQ6	CELSR1	-0.481971	2.38939	-1.18429	0.261189	0.644585	-6.6643
Q9UKA4	AKAP11	-0.482033	2.2034	-1.21289	0.250509	0.637493	-5.35383
Q99519	NEU1	-0.482348	2.56113	-1.3641	0.199722	0.577814	-5.6941
Q14527	HLTF	-0.482483	2.42044	-1.49357	0.16333	0.528542	-5.01372
Q6ZUM4	ARHGAP27	-0.484476	2.57237	-1.42746	0.181139	0.556023	-4.86629
Q9UJS0	SLC25A13	-0.484548	2.45607	-4.5799	0.000784825	0.0449187	-0.956902
Q9NUT2	ABCB8	-0.484796	2.86247	-1.61944	0.133565	0.492005	-4.70297
Q15836	VAMP3	-0.485259	2.15778	-1.12569	0.284193	0.667778	-6.34261
Q14764	MVP	-0.485474	2.59019	-2.41716	0.0341215	0.258554	-4.95144
O15020	SPTBN2	-0.486262	2.51808	-2.77403	0.0180533	0.196216	-3.41232
Q86YQ8	CPNE8	-0.486602	2.59544	-2.3547	0.0381096	0.271565	-4.32161
P08237	PFKM	-0.48765	2.33256	-1.28232	0.226024	0.608003	-6.11631
Q9H1C4	UNC93B1	-0.487871	2.53328	-0.585317	0.570115	0.851409	-6.52821
Q9UPQ0	LIMCH1	-0.487897	2.3992	-2.38587	0.0360661	0.266175	-3.7402
Q8IUH4	ZDHHC13	-0.488276	2.5178	-2.32224	0.0403576	0.279439	-3.94224
P58546	MTPN	-0.4883	2.56464	-3.34946	0.00645981	0.117809	-2.64252
Q5VWJ9	SNX30	-0.488577	2.66168	-0.959475	0.357878	0.727948	-6.17684
Q8N5I2	ARRDC1	-0.488773	2.49345	-1.84622	0.0918437	0.418745	-5.36312
P98194	ATP2C1	-0.4888	2.13619	-3.99449	0.0020945	0.0728473	-1.46477
Q08345	DDR1	-0.489156	2.31194	-2.39488	0.0354953	0.264128	-4.27623
Q9UBP9	GULP1	-0.489949	2.37368	-1.59856	0.138145	0.496806	-5.21047
Q92692	NECTIN2	-0.490956	2.32963	-2.07078	0.0626183	0.350194	-4.3472
P33176	KIF5B	-0.491283	2.33099	-3.70803	0.00343697	0.094825	-2.36923
Q9UET6	FTSJ1	-0.491285	2.73846	-2.7068	0.0203619	0.205916	-3.41436
P09758	TACSTD2	-0.491307	2.48922	-2.37909	0.0365015	0.266818	-5.07286
P20340	RAB6A	-0.491434	2.38495	-1.64432	0.12828	0.483053	-6.39841
Q8IY47	KBTBD2	-0.491667	2.10922	-1.11202	0.289777	0.67023	-5.17872
Q9GZM5	YIPF3	-0.491873	2.39741	-0.995941	0.340625	0.715687	-5.67698
Q9UBB6	NCDN	-0.492011	2.31319	-1.27299	0.229197	0.611081	-5.37492
Q9BRJ2	MRPL45	-0.492614	2.32534	-1.32782	0.21106	0.591099	-5.57818
Q96I59	NARS2	-0.49478	2.20032	-1.01517	0.331773	0.709232	-6.09909
Q96BI1	SLC22A18	-0.494898	2.69545	-1.43045	0.180298	0.555239	-5.23102
P04920	SLC4A2	-0.494958	2.15656	-1.86165	0.0894904	0.413706	-4.55295
P43307	SSR1	-0.49511	2.38559	-1.32807	0.210981	0.591099	-6.56699
Q6RW13	AGTRAP	-0.498721	2.38492	-1.04646	0.317736	0.695451	-5.92641
P15408	FOSL2	-0.498872	2.46658	-2.0278	0.0674349	0.362076	-4.68962
Q9C035	TRIM5	-0.499292	2.53139	-0.942857	0.365946	0.732983	-5.3017
Q01196	RUNX1	-0.499367	2.26147	-1.15742	0.27155	0.655424	-5.90829
Q96HY6	DDRGK1	-0.500103	2.32855	-1.40198	0.18843	0.564459	-5.87511
Q14185	DOCK1	-0.501977	2.53179	-1.53725	0.152407	0.514367	-4.88682
Q9NRR4	DROSHA	-0.502085	2.51164	-1.68677	0.119689	0.469918	-4.98333
Q01658	DR1	-0.502202	2.22441	-0.999707	0.338878	0.714966	-6.43927
Q9BXB4	OSBPL11	-0.504392	2.33928	-3.01562	0.0117133	0.163052	-2.8599
P35080	PFN2	-0.505005	2.47154	-1.30496	0.218474	0.598164	-6.86176
O00165	HAX1	-0.505547	2.48456	-1.71922	0.113472	0.460392	-4.93892
O15120	AGPAT2	-0.505679	2.44625	-2.44202	0.0326497	0.254166	-3.73404
O60353	FZD6	-0.505709	2.30668	-1.58689	0.140767	0.501146	-4.81382
P60468	SEC61B	-0.506583	2.54119	-5.32669	0.000240015	0.0243638	0.206049
Q8IYB1	MB21D2	-0.506597	2.45822	-2.00827	0.0697361	0.367824	-4.17196
P78540	ARG2	-0.5071	2.48953	-0.760983	0.462625	0.789843	-5.6189
Q6IBS0	TWF2	-0.507253	2.56227	-4.7602	0.000585385	0.0394224	-0.242161
Q9NPH3	IL1RAP	-0.50782	2.42415	-0.759868	0.463265	0.789843	-5.60518
Q13772	NCOA4	-0.508054	1.87545	-2.40574	0.0348193	0.261631	-3.87593
Q8IYJ3	SYTL1	-0.508288	2.7173	-2.03118	0.067044	0.361419	-4.23147
Q14517	FAT1	-0.508909	2.3799	-1.67207	0.122605	0.474169	-4.54821
O60232	ZNRD2	-0.509723	2.4265	-3.68338	0.00358806	0.0953203	-1.92782
O60906	SMPD2	-0.50991	2.22403	-0.962158	0.356588	0.727477	-5.28742
Q04756	HGFAC	-0.510272	1.82294	-1.59144	0.139739	0.499865	-5.13729
Q9BU61	NDUFAF3	-0.510678	2.43147	-2.62083	0.0237445	0.222553	-3.69916
Q96A35	MRPL24	-0.511038	2.33631	-4.61058	0.000746389	0.0446175	-0.399615
Q9BUE0	MED18	-0.511072	2.64998	-0.98745	0.344587	0.718558	-5.94047
Q6ZMG9	CERS6	-0.511258	2.3742	-1.38218	0.194264	0.570179	-5.3674
Q96CX2	KCTD12	-0.511388	2.25985	-2.16529	0.0531455	0.321085	-5.22254
P16083	NQO2	-0.511459	2.47896	-1.64478	0.128184	0.483053	-5.07493
Q9BX46;Q9H0Z9	RBM24	-0.512574	2.25046	-1.7765	0.103204	0.444781	-4.71447
P62277	RPS13	-0.513858	2.37947	-5.69932	0.000136869	0.0163635	0.571906
Q9UNS2	COPS3	-0.514154	2.25803	-1.3853	0.193335	0.569375	-5.96946
P78549	NTHL1	-0.514182	2.37289	-0.761471	0.462345	0.789843	-5.58205
Q99536	VAT1	-0.514239	2.48202	-3.19082	0.00856568	0.137711	-3.27822
Q75QN2	INTS8	-0.514892	2.52978	-0.987759	0.344442	0.718558	-5.37795
P39019	RPS19	-0.515577	2.45417	-2.53842	0.0275053	0.240641	-4.21438
O75884	RBBP9	-0.515836	2.65015	-1.45185	0.174387	0.545312	-5.32169
A2RUC4	TYW5	-0.515915	2.47081	-2.18238	0.0515845	0.316809	-5.04306
P45984	MAPK9	-0.516063	2.53038	-1.54654	0.150166	0.512441	-5.15245
Q9H1Z4	WDR13	-0.5163	2.49712	-1.79017	0.100881	0.438753	-4.48353
Q6ZNJ1	NBEAL2	-0.517639	2.5353	-0.646737	0.531029	0.833168	-5.18748
Q13043	STK4	-0.517879	2.36516	-2.16639	0.0530438	0.321007	-4.28605
P09104	ENO2	-0.518494	2.5603	-3.25354	0.00766015	0.130707	-4.16666
Q96EQ0	SGTB	-0.518617	2.57644	-1.31837	0.214098	0.59339	-4.97246
P85298	ARHGAP8	-0.518664	2.41772	-1.17453	0.264915	0.648819	-5.21226
Q8WV41	SNX33	-0.518854	2.51101	-1.50746	0.159786	0.525136	-4.98819
Q13572	ITPK1	-0.518883	2.41232	-0.914469	0.380026	0.738367	-5.97228
Q96PE3	INPP4A	-0.520102	2.48229	-1.77596	0.103297	0.444781	-4.6034
P80303	NUCB2	-0.520182	2.29462	-1.38559	0.193248	0.569375	-5.42936
Q15555	MAPRE2	-0.520193	2.49335	-1.94895	0.0771827	0.384986	-4.71033
Q8WW59	SPRYD4	-0.520688	2.29036	-1.10984	0.290677	0.670601	-6.13996
P51659	HSD17B4	-0.522195	2.45859	-1.54843	0.149716	0.512194	-6.00736
Q9P032	NDUFAF4	-0.522339	2.35218	-2.4959	0.0296685	0.249252	-4.09534
P62854	RPS26	-0.52257	2.61966	-2.7521	0.0187765	0.199246	-4.87123
Q96EP5	DAZAP1	-0.523431	2.37554	-3.11569	0.00979463	0.148233	-3.38943
Q9Y6N5	SQOR	-0.52413	2.51924	-2.21872	0.0484089	0.306977	-5.44129
Q9Y376	CAB39	-0.52436	2.43913	-3.94347	0.00228614	0.0759224	-1.6119
Q5SYE7	NHSL1	-0.524425	2.41987	-1.76012	0.106051	0.448547	-4.62334
Q96EY5	MVB12A	-0.524429	2.54329	-1.76205	0.105712	0.448547	-5.00127
Q99717	SMAD5	-0.524719	2.41243	-0.879859	0.397699	0.749597	-5.70628
P04181	OAT	-0.524762	2.41002	-3.36869	0.00624326	0.117246	-3.71075
O95260	ATE1	-0.524819	2.55179	-0.799741	0.440743	0.778461	-5.63693
Q6IQ49	SDE2	-0.525381	2.4585	-2.12174	0.0573284	0.33429	-4.2357
Q08378	GOLGA3	-0.5263	2.49637	-3.53287	0.00467155	0.105601	-2.11772
Q9HBL7	PLGRKT	-0.527171	2.41302	-1.3934	0.190937	0.566911	-5.26446
Q9UNE7	STUB1	-0.528472	2.3903	-3.39493	0.00595974	0.116172	-2.56631
P61758	VBP1	-0.528622	2.4167	-2.94557	0.0132782	0.168514	-3.39547
P35573	AGL	-0.52941	2.61058	-3.95219	0.00225215	0.0757284	-1.51661
O00400	SLC33A1	-0.529913	2.54949	-1.81356	0.0970163	0.42818	-4.98487
P37802	TAGLN2	-0.531214	2.42076	-6.41326	4.9249e-05	0.00892824	1.70461
Q9BTT0	ANP32E	-0.531392	2.72185	-1.47714	0.167611	0.533879	-5.75256
P05412	JUN	-0.531948	2.29671	-1.40587	0.1873	0.563048	-5.14426
P61960	UFM1	-0.532077	2.58115	-3.66539	0.00370263	0.0953203	-2.50669
O60476	MAN1A2	-0.533412	2.28562	-1.48007	0.166839	0.533879	-4.89155
Q9UKK3	PARP4	-0.533994	2.40095	-3.66614	0.00369775	0.0953203	-2.2265
Q9NVH6	TMLHE	-0.534826	2.39568	-0.757364	0.464703	0.791422	-5.56796
Q8N7R7	CCNYL1	-0.535506	2.46755	-1.61183	0.135219	0.492204	-4.67738
Q8WUD4	CCDC12	-0.535604	2.46889	-1.31148	0.216338	0.595955	-4.96891
Q96P63	SERPINB12	-0.536482	2.46964	-0.814165	0.432775	0.776689	-5.76386
P23469	PTPRE	-0.536697	2.36273	-2.0614	0.0636417	0.352618	-4.17418
Q96SZ6	CDK5RAP1	-0.536866	2.42866	-2.00142	0.0705597	0.370165	-4.33463
P55957	BID	-0.537149	2.46089	-3.05312	0.0109534	0.157145	-3.5519
Q99584	S100A13	-0.537261	2.5561	-2.27071	0.0441899	0.296102	-4.52782
O75208	COQ9	-0.53745	2.43324	-2.44502	0.032476	0.253955	-3.80098
O75509	TNFRSF21	-0.537893	2.06641	-1.84887	0.0914353	0.417237	-4.25706
Q8N1Q1	CA13	-0.538255	2.49175	-0.487957	0.635135	0.884323	-5.85009
Q9NX62	IMPAD1	-0.538636	2.32713	-1.35733	0.201799	0.57932	-5.68254
Q9UI14	RABAC1	-0.538842	2.54511	-1.41662	0.184211	0.561505	-5.59727
Q9BWM7	SFXN3	-0.538856	2.31981	-1.65256	0.12657	0.480555	-5.26289
P23368	ME2	-0.539538	2.48368	-3.36917	0.00623793	0.117246	-2.56414
Q9H082	RAB33B	-0.539614	2.45766	-2.38511	0.0361144	0.266175	-3.6815
P47895	ALDH1A3	-0.540714	2.29513	-2.80959	0.0169396	0.190235	-3.63378
P78330	PSPH	-0.54107	2.55029	-2.92151	0.0138626	0.172641	-3.66263
P35908	KRT2	-0.541345	2.3223	-1.19049	0.258845	0.642325	-6.88466
O15264	MAPK13	-0.541662	2.4582	-0.989451	0.34365	0.718167	-5.40973
Q9NPI6	DCP1A	-0.541688	2.2451	-1.11972	0.286622	0.66962	-5.4017
Q9Y676	MRPS18B	-0.54263	2.45468	-1.29354	0.222256	0.604319	-5.38053
Q9Y3C0	WASHC3	-0.542869	2.715	-1.42271	0.182478	0.558197	-5.00934
Q14156	EFR3A	-0.54311	2.42412	-1.94322	0.0779391	0.386107	-4.39438
Q9H1Y0	ATG5	-0.543443	2.43627	-2.6274	0.0234679	0.221597	-3.58188
P48723	HSPA13	-0.543549	2.457	-2.05001	0.0649042	0.353544	-4.2012
Q9NX55	HYPK	-0.543555	2.48306	-1.8824	0.0864113	0.406641	-4.57539
Q9Y2R9	MRPS7	-0.545032	2.42993	-1.80924	0.0977194	0.429518	-4.67004
Q9UPP1	PHF8	-0.545719	2.49191	-1.33292	0.209433	0.588763	-5.0527
Q13190	STX5	-0.545802	2.37158	-3.29216	0.00715168	0.125122	-2.50121
Q53H96	PYCR3	-0.546078	2.44225	-2.68155	0.0213028	0.209141	-3.368
P42694	HELZ	-0.546676	2.49191	-2.13384	0.0561361	0.33011	-3.91565
O14936	CASK	-0.546807	2.45803	-2.05392	0.0644685	0.353417	-4.51685
Q9Y4K4	MAP4K5	-0.548176	2.34299	-3.65502	0.00377039	0.096136	-1.76978
O95816	BAG2	-0.5484	2.49189	-4.08096	0.00180691	0.0689445	-1.16179
O95208	EPN2	-0.549286	2.48116	-2.0392	0.0661248	0.35767	-4.12642
Q70CQ2	USP34	-0.549921	2.15517	-1.00845	0.334849	0.711575	-5.13386
O75674	TOM1L1	-0.551151	2.39155	-1.86	0.0897388	0.413706	-4.87267
P21796	VDAC1	-0.55146	2.28832	-1.31372	0.215606	0.595463	-7.22102
Q99942	RNF5	-0.553197	2.6138	-1.3232	0.212541	0.591804	-5.06599
O15111	CHUK	-0.55323	2.30896	-1.82798	0.0947002	0.425173	-5.35212
Q8NHU6	TDRD7	-0.553335	2.52373	-2.01082	0.0694306	0.366951	-4.25992
Q969P6	TOP1MT	-0.553506	2.34418	-2.46026	0.0316087	0.251164	-4.66188
P50914	RPL14	-0.554629	2.35955	-2.90158	0.0143664	0.177273	-3.7716
Q9H3K6	BOLA2	-0.555143	2.53187	-3.44641	0.00544099	0.110964	-2.26121
Q92783	STAM	-0.556051	2.29732	-3.17306	0.00884117	0.140726	-2.93987
Q9ULE3	DENND2A	-0.556065	2.56657	-1.49368	0.163303	0.528542	-5.45787
Q9P2D3	HEATR5B	-0.556745	2.52033	-2.75889	0.0185495	0.199194	-3.13203
Q04828	AKR1C1	-0.557059	2.47459	-1.1693	0.26693	0.651285	-5.39601
Q9BX68	HINT2	-0.557481	2.50549	-2.82559	0.0164611	0.187629	-3.10963
O43293	DAPK3	-0.557679	2.23048	-1.55837	0.147355	0.508512	-5.33188
A6NHL2	TUBAL3	-0.557714	2.583	-0.954432	0.360313	0.728036	-5.45771
O00592	PODXL	-0.559179	2.53539	-0.920706	0.3769	0.736565	-5.88083
Q9ULK4	MED23	-0.559422	2.41882	-2.00267	0.0704094	0.369925	-4.51613
Q9UK99	FBXO3	-0.559425	2.46387	-1.28194	0.22615	0.60804	-5.43209
P31150	GDI1	-0.559747	2.52058	-2.65431	0.0223659	0.21603	-4.1925
Q03001	DST	-0.55977	2.32434	-2.15762	0.05386	0.323762	-4.41242
Q92508	PIEZO1	-0.560536	2.56626	-1.4461	0.175958	0.547833	-4.80683
O15397	IPO8	-0.561505	2.24382	-1.88833	0.0855488	0.404796	-4.71329
Q9ULW0	TPX2	-0.562371	1.93692	-0.563989	0.584046	0.858281	-5.43169
Q5HYI7	MTX3	-0.562761	2.30469	-2.22572	0.0478192	0.305181	-4.11249
P28370	SMARCA1	-0.56308	2.3583	-1.51826	0.157075	0.520193	-5.12444
Q8N4S0	CCDC82	-0.563836	2.54165	-1.12218	0.285618	0.668594	-5.5133
O00151	PDLIM1	-0.564451	2.45179	-4.66923	0.000678327	0.0424349	-1.31623
Q9UBD5	ORC3	-0.564518	2.32333	-1.2611	0.233292	0.616946	-5.32339
Q9UL33	TRAPPC2L	-0.565054	2.53771	-2.48934	0.0300166	0.249675	-3.6613
P26374	CHML	-0.56528	2.21986	-1.55503	0.148144	0.509362	-4.98968
O14925;Q5SRD1	TIMM23	-0.566105	2.3263	-1.73009	0.111456	0.457038	-5.31389
Q9NWY4	HPF1	-0.566534	2.55357	-1.67687	0.121646	0.472961	-4.48729
Q8TBQ9	TMEM167A	-0.567552	2.7493	-1.68864	0.119323	0.469782	-4.69121
O60830	TIMM17B	-0.568144	2.60021	-1.2696	0.230359	0.612755	-4.97718
Q12768	WASHC5	-0.568661	2.54812	-2.1294	0.0565707	0.331536	-4.24531
Q8N302	AGGF1	-0.56886	2.59428	-1.47594	0.167926	0.533879	-4.63939
Q6KB66	KRT80	-0.568903	2.31113	-3.5769	0.00432357	0.100292	-2.20708
Q92696	RABGGTA	-0.569051	2.55917	-2.26302	0.0447904	0.296764	-4.24937
Q9NRV9	HEBP1	-0.570282	2.347	-1.00153	0.338033	0.71413	-6.41744
P09668	CTSH	-0.570839	2.69759	-2.72115	0.019846	0.203409	-3.28026
P48553	TRAPPC10	-0.570857	2.51752	-2.33687	0.0393291	0.276228	-3.71767
P61513	RPL37A	-0.57098	2.47716	-1.44444	0.176413	0.548297	-6.48845
Q9H1E5	TMX4	-0.57138	2.32763	-1.14008	0.278402	0.663332	-5.38075
Q5TDH0	DDI2	-0.57228	2.44717	-1.60483	0.136756	0.494234	-5.44596
Q9BSR8	YIPF4	-0.572334	2.36265	-1.49634	0.162618	0.528542	-5.51445
Q15006	EMC2	-0.572915	2.35814	-1.60427	0.136879	0.494234	-5.57649
O75879	GATB	-0.572975	2.38368	-2.579	0.0255858	0.23252	-3.35357
O95832	CLDN1	-0.573141	2.62354	-1.79192	0.100586	0.438107	-5.41259
O00471	EXOC5	-0.574305	2.46116	-2.95439	0.0130701	0.167821	-2.92547
P15121	AKR1B1	-0.574365	2.24207	-0.976748	0.349629	0.721806	-6.78021
Q9H2U2	PPA2	-0.574975	2.50049	-3.79447	0.00295714	0.0891252	-1.83692
P55327	TPD52	-0.575992	2.41225	-2.22636	0.0477654	0.305181	-4.87332
Q6ZWT7	MBOAT2	-0.576439	2.42365	-1.51951	0.156764	0.519978	-4.81719
P08779	KRT16	-0.576587	2.53004	-0.977966	0.349052	0.721806	-6.89523
Q8WUI4	HDAC7	-0.576757	2.52247	-1.20757	0.252469	0.638286	-5.40713
P28072	PSMB6	-0.577372	2.32854	-2.97867	0.0125142	0.165935	-4.06414
Q9H6A9	PCNX3	-0.577814	2.20681	-1.68247	0.120535	0.470254	-4.33418
Q9BZ29	DOCK9	-0.578145	2.50252	-2.47233	0.0309383	0.249675	-3.48031
Q13217	DNAJC3	-0.578358	2.46805	-2.91274	0.0140821	0.174969	-3.21386
P37268	FDFT1	-0.578848	2.30401	-1.73783	0.11004	0.45614	-5.12383
P19883	FST	-0.579562	2.29808	-0.988999	0.343862	0.718167	-5.58451
P12532	CKMT1A	-0.580037	2.64859	-1.04317	0.319191	0.697219	-6.21274
Q9NR12	PDLIM7	-0.581451	2.10901	-1.76661	0.104914	0.447612	-5.53079
Q9P2E9	RRBP1	-0.581653	2.41448	-2.42245	0.0338031	0.258095	-4.59982
Q5J8M3	EMC4	-0.582156	2.35974	-1.92812	0.0799681	0.39194	-5.02997
Q9UPT5	EXOC7	-0.582801	2.44503	-4.93143	0.000444966	0.0323502	0.117847
Q7Z5L9	IRF2BP2	-0.582884	2.32501	-1.51865	0.156978	0.520193	-5.01115
Q14651	PLS1	-0.583035	2.39906	-4.53066	0.000850909	0.0458763	-0.946711
Q8N0Z8	PUSL1	-0.583412	2.47276	-2.47349	0.0308744	0.249675	-3.62561
P21912	SDHB	-0.584984	2.47609	-3.43951	0.00550778	0.111818	-2.33734
P55212	CASP6	-0.585001	2.38742	-1.90258	0.0835098	0.400074	-4.3752
Q86Y82	STX12	-0.585661	2.37119	-1.8613	0.0895423	0.413706	-5.07703
Q8WWH5	TRUB1	-0.585682	2.32028	-1.60437	0.136857	0.494234	-5.2961
Q9Y3E1	HDGFL3	-0.586537	2.33536	-0.700119	0.498353	0.813206	-5.99337
P04818	TYMS	-0.586652	2.37826	-1.50639	0.160057	0.525707	-5.68739
Q5T447	HECTD3	-0.588641	2.39693	-2.20676	0.0494327	0.310311	-3.94792
Q86SZ2	TRAPPC6B	-0.588653	2.6679	-1.37405	0.196703	0.573583	-4.86339
Q9NS00	C1GALT1	-0.588763	2.40298	-1.17818	0.263517	0.647362	-5.35955
Q15293	RCN1	-0.589411	2.16843	-1.37983	0.194964	0.570989	-6.88519
Q96FS4	SIPA1	-0.590055	2.45981	-1.05614	0.313485	0.691775	-6.14704
Q7Z434	MAVS	-0.59009	2.56032	-3.01755	0.011673	0.163052	-3.35321
Q12965	MYO1E	-0.590452	2.28952	-3.73109	0.00330156	0.0919665	-1.96967
Q8TAD7	OCC1	-0.590903	2.51817	-1.03567	0.322528	0.701331	-5.55676
Q96P16	RPRD1A	-0.591073	2.36303	-1.68371	0.120291	0.470254	-4.72795
Q9NX14	NDUFB11	-0.591214	2.60889	-1.1163	0.288021	0.66962	-6.70586
Q5JTD0	TJAP1	-0.592585	2.44234	-1.63304	0.130653	0.486644	-4.89882
P30038	ALDH4A1	-0.5927	2.65209	-3.61824	0.00402117	0.098785	-1.8604
Q9NRK6	ABCB10	-0.592716	2.38105	-1.6809	0.120846	0.470782	-4.73666
Q9BUP3	HTATIP2	-0.593752	2.4508	-4.77691	0.000569815	0.0393026	-0.284517
P21283	ATP6V1C1	-0.594254	2.4551	-4.42649	0.00101072	0.0512989	-0.663138
P28074	PSMB5	-0.594861	2.24663	-2.7666	0.0182951	0.19725	-4.39475
P06703	S100A6	-0.595395	2.4855	-2.51991	0.0284275	0.24628	-5.50008
Q7Z3T8	ZFYVE16	-0.595542	2.36115	-3.16287	0.00900345	0.141633	-2.48148
Q8TC12	RDH11	-0.595998	2.26057	-1.33589	0.208493	0.588216	-6.29358
O96033	MOCS2	-0.596799	2.36974	-2.02202	0.0681076	0.364824	-4.33384
Q9H4G0	EPB41L1	-0.597231	2.57143	-1.08012	0.30314	0.682705	-5.76904
Q6P3W7	SCYL2	-0.597469	2.21261	-2.60463	0.0244417	0.225964	-3.73677
Q99627	COPS8	-0.59907	2.1588	-1.54071	0.151568	0.513198	-6.00749
O95563	MPC2	-0.599641	2.63867	-3.68509	0.00357734	0.0953203	-1.96661
Q9GZZ1	NAA50	-0.60034	2.17221	-1.65365	0.126346	0.480043	-5.42128
O14874	BCKDK	-0.600508	2.49886	-2.46017	0.031614	0.251164	-3.53431
P17066	HSPA6	-0.601494	2.39875	-2.01935	0.0684214	0.364824	-4.16088
P0CAP2;Q9BZD3	POLR2M	-0.60203	2.44072	-1.07824	0.303942	0.682705	-5.15972
Q7Z6M4	MTERF4	-0.602498	2.49607	-3.0689	0.0106487	0.154045	-2.60917
Q8WVC6	DCAKD	-0.602593	2.45589	-2.74874	0.0188896	0.199378	-3.12296
P16298	PPP3CB	-0.602633	2.63278	-2.42706	0.0335278	0.257318	-3.6045
P02794	FTH1	-0.602634	2.12137	-1.81745	0.096386	0.427499	-5.81216
Q676U5	ATG16L1	-0.602971	2.35215	-2.4021	0.0350445	0.262909	-3.79741
Q8IU81	IRF2BP1	-0.603504	2.4284	-1.53282	0.153485	0.51577	-5.15581
Q15404	RSU1	-0.604183	2.37356	-1.50331	0.160838	0.525708	-5.17103
Q9Y223	GNE	-0.605136	2.38919	-1.42607	0.181531	0.556487	-5.32377
Q9HBU6	ETNK1	-0.605476	2.41666	-0.768011	0.458607	0.788528	-5.8912
Q8N567	ZCCHC9	-0.606063	2.45804	-1.40283	0.188181	0.564332	-5.06369
P23634	ATP2B4	-0.606676	2.51203	-2.79761	0.0173072	0.192362	-3.08267
Q8IZA0	KIAA0319L	-0.607145	2.38129	-2.1026	0.0592636	0.339913	-4.19235
Q49AR2	C5orf22	-0.607648	2.37903	-1.777	0.103119	0.444781	-5.01709
P07305	H1-0	-0.608537	2.40505	-1.02213	0.328612	0.708022	-5.99411
Q9NVV0	TMEM38B	-0.60983	2.2303	-1.20356	0.253954	0.638286	-5.81886
O75817	POP7	-0.610803	2.71138	-1.02326	0.328104	0.707246	-5.15007
P60983	GMFB	-0.612125	2.53032	-2.39984	0.0351849	0.262909	-4.03971
Q15382	RHEB	-0.612239	2.24591	-1.38399	0.193723	0.569792	-6.10473
Q96BJ8	ELMO3	-0.612312	2.55768	-3.74284	0.00323473	0.0919665	-1.64687
P01040	CSTA	-0.614696	2.5256	-1.26241	0.232839	0.616726	-5.51276
O00625	PIR	-0.615329	2.63648	-3.88922	0.00251001	0.0799731	-1.4836
Q10471	GALNT2	-0.615462	2.4189	-2.87391	0.0150965	0.18346	-3.71916
Q9Y6M4	CSNK1G3	-0.615869	2.53889	-1.81208	0.0972557	0.42818	-4.30614
O95819	MAP4K4	-0.617393	2.50607	-4.72039	0.000624286	0.0409593	-0.171722
Q86VR2	RETREG3	-0.618143	2.51782	-1.57535	0.143402	0.503878	-5.00152
P63167	DYNLL1	-0.618558	2.27654	-1.39402	0.190758	0.566691	-6.12434
Q8WUY1	THEM6	-0.618645	2.542	-3.12969	0.00955275	0.146839	-2.90411
O95785	WIZ	-0.619481	2.32348	-0.939261	0.367709	0.733198	-5.3083
Q96BJ3	AIDA	-0.619821	2.12131	-1.0126	0.332948	0.709982	-5.41192
P63027	VAMP2	-0.620037	2.45361	-1.50354	0.16078	0.525708	-6.06071
P14373	TRIM27	-0.620734	2.3187	-1.21519	0.249663	0.636883	-5.1016
Q8IWB1	ITPRIP	-0.621345	2.5581	-2.54665	0.0271049	0.239588	-3.34741
O14981	BTAF1	-0.621888	2.15966	-1.44336	0.17671	0.54872	-5.36478
O75391	SPAG7	-0.62193	2.4538	-2.07994	0.0616354	0.347952	-4.2951
Q7Z7H5	TMED4	-0.622109	2.4795	-2.8163	0.0167372	0.188381	-3.87717
Q562E7	WDR81	-0.622404	2.61975	-1.85053	0.0911803	0.417237	-4.3973
L0R6Q1	SLC35A4	-0.622536	2.42629	-1.95885	0.0758904	0.382748	-4.32077
P41212	ETV6	-0.623058	2.50068	-3.67278	0.00365508	0.0953203	-1.70716
Q9BQE4	SELENOS	-0.623713	2.42352	-3.35816	0.00636092	0.117455	-2.17647
O76070	SNCG	-0.624623	2.50913	-1.59419	0.139123	0.498935	-5.93513
Q13641	TPBG	-0.625966	2.2459	-1.53135	0.153846	0.516338	-5.04257
Q9UHR6	ZNHIT2	-0.62622	2.43923	-2.50111	0.0293947	0.249045	-4.079
Q9H871	RMND5A	-0.626585	2.4853	-1.39612	0.19014	0.56642	-4.84706
Q96GA7	SDSL	-0.626641	2.42868	-3.11488	0.00980871	0.148233	-2.67778
Q9NXW2	DNAJB12	-0.627531	2.29492	-3.96318	0.00221003	0.0752529	-1.47392
Q9BRQ8	AIFM2	-0.627792	2.51282	-1.68329	0.120373	0.470254	-4.76112
O43432	EIF4G3	-0.629166	2.40711	-3.79835	0.00293732	0.0891252	-2.0051
Q9Y666	SLC12A7	-0.630267	2.32868	-1.06319	0.310417	0.687491	-5.24227
C9J7I0	UMAD1	-0.630991	2.54232	-1.49662	0.162548	0.528542	-5.05014
Q15120	PDK3	-0.631604	2.45844	-1.44831	0.175352	0.547416	-4.89633
Q4L180	FILIP1L	-0.632518	2.21492	-1.43449	0.179171	0.553671	-5.26924
P62760	VSNL1	-0.632549	2.43469	-3.97955	0.00214882	0.0741068	-1.21723
Q02818	NUCB1	-0.633534	2.53132	-2.79085	0.0175178	0.192362	-3.40697
Q6UVJ0	SASS6	-0.63672	2.39812	-0.927641	0.373446	0.735949	-4.96958
Q9ULG6	CCPG1	-0.637295	2.30295	-2.48014	0.0305116	0.249675	-3.46816
P05362	ICAM1	-0.638348	2.26443	-2.06248	0.0635231	0.352324	-4.86222
O75962	TRIO	-0.638722	2.46065	-1.9177	0.0813957	0.394868	-4.44936
Q969F9	HPS3	-0.639304	2.48621	-1.42363	0.182221	0.557966	-4.9198
Q9H1D9	POLR3F	-0.639437	2.20643	-2.26781	0.0444155	0.296506	-3.98497
Q9ULM3	YEATS2	-0.639529	2.4254	-1.13529	0.280322	0.665107	-5.01991
Q9P0P0	RNF181	-0.640864	2.33531	-2.04982	0.0649259	0.353544	-4.33738
Q8WUH6	TMEM263	-0.641175	2.49413	-2.33833	0.0392276	0.275875	-4.14855
Q9H6S0	YTHDC2	-0.641372	2.44239	-2.46331	0.031438	0.251164	-3.53535
Q9BWS9	CHID1	-0.64151	2.40914	-2.40052	0.0351423	0.262909	-3.62177
P13645	KRT10	-0.6419	2.31429	-1.37158	0.197448	0.575133	-7.29073
O94855	SEC24D	-0.642393	2.63017	-4.27077	0.00131075	0.0587653	-0.729808
Q9Y2D4	EXOC6B	-0.645383	2.40037	-3.35842	0.00635797	0.117455	-2.35311
Q15041	ARL6IP1	-0.646441	2.46812	-0.936072	0.369277	0.733198	-6.72444
O75170	PPP6R2	-0.646539	2.4805	-1.91105	0.0823201	0.397204	-4.48416
Q96IZ0	PAWR	-0.648356	2.51659	-2.31945	0.0405562	0.280093	-4.04292
O75695	RP2	-0.648775	2.59504	-2.5264	0.0281007	0.243841	-3.69021
Q9NX05	FAM120C	-0.649392	2.58848	-1.72805	0.111832	0.457881	-4.44561
P17535	JUND	-0.649421	2.52143	-2.70196	0.0205389	0.206213	-3.47613
Q9ULZ3	PYCARD	-0.649863	2.47516	-3.00639	0.0119085	0.163052	-3.31931
P07203	GPX1	-0.650508	2.50404	-1.32433	0.212177	0.591804	-5.23315
P02649	APOE	-0.650524	2.20924	-2.34054	0.0390749	0.275854	-3.70845
O43278	SPINT1	-0.651799	2.37876	-3.9941	0.00209592	0.0728473	-1.18036
O95772	STARD3NL	-0.652397	2.47063	-2.84107	0.0160109	0.185161	-2.9726
Q8TAG9	EXOC6	-0.653588	2.46284	-3.88872	0.00251216	0.0799731	-1.37539
P42898	MTHFR	-0.65478	2.60991	-1.57282	0.143984	0.504319	-5.29491
Q658Y4	FAM91A1	-0.655756	2.35291	-2.5393	0.027462	0.240641	-3.76001
O60330;Q9UN70;Q9UN71;Q9Y5F6;Q9Y5F7;Q9Y5F8;Q9Y5F9;Q9Y5G0;Q9Y5G1;Q9Y5G2;Q9Y5G3;Q9Y5G4;Q9Y5G5;Q9Y5G6;Q9Y5G7;Q9Y5G8;Q9Y5G9;Q9Y5H0;Q9Y5H1;Q9Y5H2;Q9Y5H3;Q9Y5H4	PCDHGA12	-0.656182	2.12197	-1.66263	0.12451	0.476787	-4.51085
Q05397	PTK2	-0.656404	2.23464	-1.44807	0.175417	0.547416	-5.59802
Q9Y2K6	USP20	-0.657551	2.50234	-1.53306	0.153427	0.51577	-4.88107
P23610	F8A1	-0.66143	2.39431	-1.74261	0.109173	0.453931	-4.46911
P51570	GALK1	-0.661647	2.46836	-2.38189	0.0363213	0.266403	-3.91269
P84157	MXRA7	-0.662179	2.41619	-1.61898	0.133663	0.492005	-4.9079
P13861	PRKAR2A	-0.662448	2.28384	-2.35538	0.0380645	0.271565	-4.22725
Q6PIU2	NCEH1	-0.6626	2.0964	-3.07089	0.0106109	0.154045	-3.6134
Q8TB03	CXorf38	-0.662988	2.57706	-1.72054	0.113226	0.459739	-4.7597
Q8TEQ8	PIGO	-0.664428	2.40987	-2.74739	0.0189353	0.199378	-3.10916
Q9NQU5	PAK6	-0.664688	2.04178	-1.36579	0.199206	0.577128	-5.15001
O14569	CYB561D2	-0.664746	2.58135	-1.98344	0.0727673	0.375122	-4.1877
Q86WC4	OSTM1	-0.665331	2.50427	-3.15948	0.00905809	0.142077	-2.41158
O95425	SVIL	-0.665529	2.45165	-3.08507	0.0103453	0.152001	-2.72716
Q9UPN9	TRIM33	-0.666053	2.10965	-1.21024	0.251482	0.638286	-5.63066
Q14249	ENDOG	-0.66606	2.59115	-1.30433	0.218679	0.598421	-5.18874
O75828	CBR3	-0.666774	2.4253	-2.4949	0.0297213	0.249252	-4.66157
Q8IXM2	BAP18	-0.667708	2.70977	-2.03254	0.0668868	0.360934	-4.1626
Q13686	ALKBH1	-0.668034	2.39176	-1.74666	0.108444	0.452973	-4.54952
O14545	TRAFD1	-0.66913	2.33344	-2.87354	0.0151064	0.18346	-3.43006
Q9Y2G8	DNAJC16	-0.669911	2.41383	-1.24182	0.24006	0.625436	-5.10759
O95810	CAVIN2	-0.672483	2.36699	-1.54549	0.15042	0.512749	-5.35352
Q9UNW1	MINPP1	-0.672643	2.78685	-1.91939	0.0811624	0.394448	-4.39724
Q969T9	WBP2	-0.672985	2.45381	-1.88299	0.0863249	0.406641	-5.04694
Q9Y3D9	MRPS23	-0.673131	2.37519	-5.70667	0.00013539	0.0163635	1.3626
Q9BPX6	MICU1	-0.673599	2.55728	-2.31701	0.0407314	0.280582	-3.76541
P50479	PDLIM4	-0.673604	2.47979	-1.45709	0.172963	0.54381	-5.09764
Q9NPH2	ISYNA1	-0.67402	2.4054	-1.6735	0.122318	0.474113	-5.17339
Q96RT7	TUBGCP6	-0.67566	2.59964	-2.22577	0.0478148	0.305181	-3.87894
P23458	JAK1	-0.67761	2.22558	-1.69925	0.117264	0.467304	-4.66476
Q9NUP7	TRMT13	-0.677682	2.5401	-2.10193	0.0593326	0.339946	-4.05492
A6NCE7;Q9GZQ8	MAP1LC3B2	-0.678045	1.95852	-4.31836	0.00121024	0.0557447	-0.775325
O95084	PRSS23	-0.678376	2.33294	-0.879209	0.398037	0.749597	-5.21933
P45983	MAPK8	-0.678872	2.30367	-1.46864	0.169863	0.537537	-5.26941
Q13488	TCIRG1	-0.679121	2.62514	-1.94873	0.0772118	0.384986	-4.62004
Q14393	GAS6	-0.681286	2.28112	-0.985373	0.345561	0.718639	-5.17478
Q86TP1	PRUNE1	-0.68292	2.30818	-0.987569	0.344531	0.718558	-5.46224
Q8WVQ1	CANT1	-0.683042	2.28545	-1.94649	0.0775066	0.385028	-4.40927
Q13613	MTMR1	-0.683878	2.4533	-2.69441	0.0208184	0.207029	-3.39048
Q5BJD5	TMEM41B	-0.684696	2.27144	-1.8155	0.0967017	0.42818	-4.92311
P31749	AKT1	-0.687094	2.65541	-3.24058	0.00783898	0.13218	-2.3509
Q8IUE6	HIST2H2AB	-0.688191	2.29828	-0.934061	0.370269	0.734218	-6.72425
P22307	SCP2	-0.688982	2.53361	-3.73657	0.00327025	0.0919665	-2.07234
Q9NPB8	GPCPD1	-0.690896	2.55426	-1.22347	0.246645	0.634982	-4.75183
Q9NW68	BSDC1	-0.692416	2.42875	-5.7319	0.000130433	0.0163635	1.42393
Q9HCM4	EPB41L5	-0.692428	2.60899	-1.92317	0.080643	0.392988	-4.35363
Q9Y2R0	COA3	-0.693451	2.57341	-5.14192	0.000319418	0.0277172	0.595932
Q9UN81	L1RE1	-0.694276	2.07141	-1.99039	0.0719066	0.374256	-5.07481
Q9UNK0	STX8	-0.694474	2.50095	-2.47087	0.0310188	0.249822	-3.60302
Q96C36	PYCR2	-0.695266	2.441	-1.49252	0.163602	0.528542	-5.5864
Q9NQG1	MANBAL	-0.695361	2.39496	-1.5281	0.154642	0.517398	-4.96899
Q9UPY8	MAPRE3	-0.695511	2.63255	-1.49366	0.163308	0.528542	-5.1042
P02686	MBP	-0.695749	2.61579	-2.63145	0.0232987	0.221255	-3.38492
P17900	GM2A	-0.695938	2.68181	-2.22153	0.0481713	0.306337	-4.14382
Q92538	GBF1	-0.696251	2.00856	-1.05155	0.315496	0.692804	-6.2406
Q9Y478	PRKAB1	-0.696484	2.46293	-2.49305	0.0298191	0.249497	-3.71512
Q5T0N5	FNBP1L	-0.69761	2.61417	-1.19302	0.257892	0.642066	-5.43584
Q96S15	WDR24	-0.698688	2.52933	-1.19609	0.25674	0.64082	-5.32396
P53611	RABGGTB	-0.701476	2.33918	-4.41903	0.00102331	0.0513246	-0.938438
O60936	NOL3	-0.705157	2.5464	-1.18992	0.259057	0.642325	-5.6177
Q9UQ90	SPG7	-0.708521	2.43346	-3.01371	0.0117534	0.163052	-2.68886
P13747	HLA-E	-0.709556	2.4029	-2.40745	0.034714	0.261283	-4.78232
O14745	SLC9A3R1	-0.709819	2.48716	-2.32932	0.0398565	0.277321	-5.03865
O00762	UBE2C	-0.711874	2.42453	-2.01544	0.068883	0.365835	-4.62567
O14734	ACOT8	-0.716611	2.5587	-3.03344	0.0113459	0.161058	-2.86746
P50452	SERPINB8	-0.71952	2.43793	-2.7767	0.0179672	0.196001	-3.62566
Q969Y2	GTPBP3	-0.720753	2.38762	-1.56849	0.144989	0.506546	-4.84083
A0MZ66	SHTN1	-0.721329	2.29564	-2.84371	0.0159356	0.185161	-3.40465
Q9Y6K9	IKBKG	-0.721825	2.5885	-1.67675	0.121669	0.472961	-4.49531
P62699	YPEL5	-0.725666	2.46623	-2.79256	0.0174644	0.192362	-2.97998
Q7Z4H3	HDDC2	-0.725978	2.39614	-2.09527	0.0600211	0.342432	-4.06752
Q6PID6	TTC33	-0.726008	2.78473	-1.41685	0.184144	0.561505	-4.76731
Q9ULD2	MTUS1	-0.726265	2.48398	-2.48809	0.0300832	0.249675	-3.47394
P18827	SDC1	-0.7268	2.42174	-4.39034	0.00107328	0.0527781	-0.517776
Q9NRZ7	AGPAT3	-0.727064	2.53874	-3.62695	0.00396024	0.0986392	-1.8617
P07339	CTSD	-0.728613	2.65063	-2.36811	0.0372172	0.269581	-5.72707
Q13614	MTMR2	-0.728994	2.15732	-1.48297	0.166081	0.533432	-5.07414
Q9P0J1	PDP1	-0.731617	2.53005	-4.9464	0.000434505	0.0320225	0.204107
P78504	JAG1	-0.732423	2.4849	-2.9983	0.0120822	0.164147	-2.71375
Q13541	EIF4EBP1	-0.732947	2.42521	-1.98972	0.0719887	0.374256	-4.23283
B7ZAQ6;P0CG08	GPR89A	-0.737144	2.42642	-1.75408	0.107119	0.450227	-4.81029
O60669	SLC16A7	-0.738971	2.45943	-1.40005	0.188992	0.564459	-4.93872
Q9UDX5	MTFP1	-0.739378	2.59925	-2.74331	0.0190743	0.199378	-3.08181
P43356	MAGEA2	-0.742018	2.51692	-1.09936	0.295025	0.675707	-5.71099
Q9NUQ3	TXLNG	-0.743599	2.18114	-1.64492	0.128155	0.483053	-4.95038
P61457	PCBD1	-0.744385	2.51974	-2.53924	0.027465	0.240641	-3.80971
Q8WXE1	ATRIP	-0.745078	2.52339	-3.42737	0.00562722	0.112305	-2.06535
Q96JJ7	TMX3	-0.745261	2.11215	-1.56383	0.146074	0.507132	-5.50171
Q15434	RBMS2	-0.747086	2.43688	-5.21073	0.000287005	0.0266222	0.419861
Q9NWX5	ASB6	-0.7482	1.9374	-1.40978	0.186172	0.563017	-4.67508
Q8IUX4	APOBEC3F	-0.750851	2.44739	-2.01938	0.0684184	0.364824	-4.57964
O00194	RAB27B	-0.751141	2.51649	-1.58365	0.141503	0.5025	-4.67084
Q6T4R5	NHS	-0.75142	2.06829	-0.996037	0.34058	0.715687	-5.09481
Q9UBN7	HDAC6	-0.751522	2.57187	-1.40809	0.18666	0.563048	-4.85872
Q9NSC5	HOMER3	-0.752181	2.29124	-4.19172	0.00149742	0.0639375	-0.871573
P83881	RPL36A	-0.754749	2.39136	-3.33008	0.00668581	0.119614	-3.0645
Q07617	SPAG1	-0.755168	2.33009	-3.45123	0.00539486	0.11078	-2.04438
Q9UK73	FEM1B	-0.755498	2.48796	-3.36767	0.00625459	0.117246	-2.1552
Q96IW7	SEC22A	-0.757848	2.54781	-3.38088	0.00610988	0.116778	-2.05934
P05026	ATP1B1	-0.758714	2.26842	-6.57169	3.9622e-05	0.00763127	1.93951
Q9Y2U9	KLHDC2	-0.758898	2.58984	-2.05078	0.0648185	0.353544	-4.05446
Q99551	MTERF1	-0.759574	2.03977	-0.592419	0.565516	0.848431	-6.73073
P43405	SYK	-0.760254	2.52305	-2.85301	0.0156724	0.184822	-2.93007
Q9HB19	PLEKHA2	-0.760398	2.55921	-2.25521	0.0454093	0.299225	-3.74691
Q8N465	D2HGDH	-0.7606	2.48407	-2.11051	0.0584563	0.337804	-3.88756
Q9NQT8	KIF13B	-0.761498	2.68434	-2.37214	0.0369528	0.269204	-3.57987
O00562	PITPNM1	-0.765949	2.41565	-0.961703	0.356807	0.727477	-5.05179
Q6P4Q7	CNNM4	-0.766705	2.45799	-3.69756	0.00350033	0.0953203	-1.64477
P05423	POLR3D	-0.769075	2.48639	-1.74727	0.108334	0.452864	-4.37019
Q9P0I2	EMC3	-0.775109	2.26026	-1.78917	0.10105	0.439134	-4.62447
Q9BVS5	TRMT61B	-0.776268	2.51472	-1.48308	0.166053	0.533432	-4.98041
P31431	SDC4	-0.777351	2.31559	-4.31735	0.00121229	0.0557447	-0.766923
P27144	AK4	-0.778742	2.33312	-3.76082	0.0031351	0.0906819	-2.3351
O75874	IDH1	-0.778914	2.42987	-2.42865	0.0334332	0.256958	-4.9104
Q9C0D9	SELENOI	-0.77952	2.49085	-1.10309	0.293473	0.673586	-5.77959
Q8NHP6	MOSPD2	-0.780189	2.39628	-3.15592	0.00911574	0.142153	-2.59139
P78356	PIP4K2B	-0.781356	2.49497	-2.82324	0.0165307	0.188023	-2.95392
Q9NSK0	KLC4	-0.783915	2.46512	-2.45881	0.0316904	0.251164	-3.55183
Q9H3Z4	DNAJC5	-0.786321	2.60653	-3.0066	0.0119039	0.163052	-3.27879
P04080	CSTB	-0.790625	2.3333	-2.14403	0.0551501	0.327854	-4.54766
Q9BYC5	FUT8	-0.790683	2.1394	-1.39167	0.191447	0.567797	-5.04649
Q15771	RAB30	-0.791255	2.12966	-1.77322	0.103769	0.44525	-4.51631
Q7L7V1	DHX32	-0.791388	2.36812	-1.95756	0.076057	0.382748	-4.30335
Q5VW32	BROX	-0.792066	2.42319	-2.20885	0.0492526	0.310311	-4.72938
Q93034	CUL5	-0.792443	2.36971	-5.22864	0.000279152	0.0266222	0.698557
O00442	RTCA	-0.79282	2.39761	-4.00114	0.00207077	0.0728473	-1.36516
Q969S9	GFM2	-0.794517	2.32828	-2.60155	0.0245765	0.226795	-3.49205
Q8N4V1	MMGT1	-0.794541	2.36692	-1.94805	0.0773006	0.385028	-5.12805
Q9NNW7	TXNRD2	-0.79515	2.52166	-3.25262	0.00767265	0.130707	-2.31088
Q99622	C12orf57	-0.797586	1.96102	-0.628197	0.542663	0.839185	-5.3249
Q8NBN3	TMEM87A	-0.799784	1.98244	-3.09981	0.0100763	0.150168	-2.76571
P19022	CDH2	-0.800505	2.20646	-1.2784	0.227351	0.609745	-5.49122
Q96H55	MYO19	-0.801972	2.46614	-2.68414	0.0212042	0.208954	-3.92363
Q9NUP9	LIN7C	-0.803931	2.35937	-5.11958	0.00033076	0.0282459	0.543598
P01903	HLA-DRA	-0.804403	2.66407	-1.54278	0.151069	0.513084	-5.27867
P43378	PTPN9	-0.806274	2.49302	-2.28419	0.0431548	0.292778	-3.63759
Q9H1A3	METTL9	-0.808035	2.34808	-2.01022	0.0695025	0.366951	-4.32918
Q8IVM0	CCDC50	-0.808597	2.33771	-1.6094	0.135752	0.493142	-4.95586
Q14141	SEPTIN6	-0.81032	2.65374	-2.22379	0.0479812	0.305852	-4.12577
Q6FIF0	ZFAND6	-0.810343	2.58136	-2.83337	0.0162335	0.186615	-2.96852
Q9ULT0	TTC7A	-0.812553	2.50658	-1.97738	0.0735255	0.37709	-4.28086
Q9HAV7	GRPEL1	-0.812731	2.39083	-4.03626	0.00195005	0.0723537	-1.29422
B1AK53	ESPN	-0.812757	2.47562	-3.10522	0.00997949	0.149971	-2.5237
Q02413	DSG1	-0.812904	2.30132	-2.35635	0.0379989	0.271565	-3.78845
O96007	MOCS2	-0.815235	2.20885	-2.27113	0.0441569	0.296102	-4.02101
Q8N961	ABTB2	-0.816354	2.15337	-2.54606	0.0271333	0.239588	-3.43753
P40855	PEX19	-0.820216	2.37014	-5.06713	0.000359088	0.0301858	0.436669
P30679	GNA15	-0.821616	2.46787	-1.95756	0.0760581	0.382748	-4.42914
Q86V85	GPR180	-0.824294	2.6026	-2.4358	0.033012	0.255823	-3.55171
P30740	SERPINB1	-0.825	2.40109	-5.83277	0.000112464	0.0151265	0.760116
Q6GMV3	PTRHD1	-0.825134	2.58482	-3.59987	0.00415278	0.099741	-1.74922
Q9HAV0	GNB4	-0.8263	2.25247	-1.357	0.201898	0.57932	-5.6864
Q96EX3	WDR34	-0.830351	2.36574	-1.64717	0.127687	0.483053	-4.68808
Q9Y5Y6	ST14	-0.831194	2.55364	-1.56759	0.145197	0.506588	-4.55562
Q5T8D3	ACBD5	-0.832533	2.28501	-1.69217	0.118635	0.468618	-4.77404
P20337	RAB3B	-0.83308	2.5474	-2.56456	0.0262529	0.236792	-3.65637
Q9UN36	NDRG2	-0.835658	2.51473	-3.64818	0.00381578	0.0968344	-2.2778
O95379	TNFAIP8	-0.838795	2.55436	-3.00962	0.0118399	0.163052	-2.70162
Q9H0B6	KLC2	-0.838803	2.24936	-3.11784	0.00975695	0.148233	-2.98367
P15291	B4GALT1	-0.840189	2.31571	-2.79626	0.017349	0.192362	-3.21568
Q14139	UBE4A	-0.841514	2.28278	-1.46462	0.170937	0.539378	-4.92427
Q9UHV9	PFDN2	-0.841529	2.39704	-4.9596	0.000425499	0.0319651	-0.0441405
O75147	OBSL1	-0.842175	2.56725	-1.16124	0.270057	0.653874	-4.99084
Q6ZN28	MACC1	-0.842298	2.25711	-2.38701	0.0359935	0.266175	-3.97012
Q7Z4Q2	HEATR3	-0.847401	2.49203	-2.75703	0.0186113	0.199246	-3.42039
Q8NC96	NECAP1	-0.848672	2.51642	-3.27527	0.00736976	0.12749	-2.25337
Q8TDM6	DLG5	-0.850523	2.24329	-2.47204	0.0309542	0.249675	-3.48905
Q9Y485	DMXL1	-0.851084	2.35896	-3.03713	0.0112713	0.160655	-3.16459
Q9HC16	APOBEC3G	-0.851757	2.33146	-2.64516	0.0227346	0.218415	-3.22887
O94851	MICAL2	-0.853868	2.21642	-2.0674	0.0629854	0.351152	-4.04761
Q9Y6B7	AP4B1	-0.85521	2.43405	-2.05699	0.0641273	0.353417	-4.0947
Q9Y256	RCE1	-0.858567	2.45511	-1.55225	0.148804	0.510566	-5.49361
Q13948	CUX1	-0.860976	2.26196	-0.861756	0.407165	0.757362	-5.51207
Q9BYK8	HELZ2	-0.862898	2.55955	-3.59241	0.00420748	0.100159	-1.73751
O60493	SNX3	-0.866125	2.3708	-2.71787	0.0199628	0.203409	-3.51459
Q15067	ACOX1	-0.868582	2.33359	-3.21956	0.0081379	0.133861	-2.4611
Q9Y6X8	ZHX2	-0.869737	2.40668	-1.01458	0.332042	0.709446	-5.17081
Q969Q5	RAB24	-0.87401	2.69021	-1.79596	0.0999112	0.435593	-4.72631
Q92574	TSC1	-0.874198	2.57428	-2.97082	0.0126913	0.166942	-2.69539
P06702	S100A9	-0.875259	2.52591	-2.86173	0.0154294	0.184353	-3.9183
P57735	RAB25	-0.87532	2.57578	-2.37176	0.036978	0.269204	-3.8203
Q7Z6K3	PTAR1	-0.87551	2.36678	-3.19959	0.00843272	0.137064	-2.42255
O95718	ESRRB	-0.879549	2.51278	-1.13218	0.28157	0.665163	-5.87818
Q9P2M7	CGN	-0.880222	2.44515	-5.1746	0.000303567	0.0272199	0.640395
Q9NZJ6	COQ3	-0.882249	2.55101	-1.14659	0.275813	0.660136	-5.32482
Q96CM8	ACSF2	-0.883316	2.4354	-4.22005	0.00142752	0.0614406	-0.786348
Q5H8A4	PIGG	-0.88352	2.59474	-1.61742	0.134001	0.492005	-4.74452
P05109	S100A8	-0.884805	2.50442	-2.48653	0.0301669	0.249675	-5.13432
Q9BYC8	MRPL32	-0.896758	2.33141	-1.16639	0.268057	0.652554	-5.44619
Q17RN3	FAM98C	-0.898642	2.43235	-1.72424	0.112538	0.458516	-4.41649
P04114	APOB	-0.900053	1.67943	-4.52937	0.000852719	0.0458763	-0.676228
P17152	TMEM11	-0.903855	2.59289	-2.43299	0.0331772	0.255926	-3.99116
P79483	HLA-DRB3	-0.905562	2.63535	-1.64907	0.127291	0.482273	-5.35745
Q8TD26	CHD6	-0.905889	2.66442	-1.79154	0.100651	0.438107	-4.19192
Q9HBM0	VEZT	-0.907663	2.57395	-1.92075	0.080975	0.393893	-5.63966
P20930	FLG	-0.909586	2.49158	-2.11942	0.0575596	0.33429	-3.97849
Q9NUN5	LMBRD1	-0.909775	2.31794	-1.18208	0.262031	0.645183	-5.05018
P45877	PPIC	-0.909975	2.62019	-3.52796	0.0047121	0.10572	-2.414
Q96HH9	GRAMD2B	-0.910004	2.07058	-1.49163	0.163831	0.528542	-4.64584
Q86V15	CASZ1	-0.910253	2.50903	-1.87288	0.0878114	0.407967	-4.21392
Q05193	DNM1	-0.910482	2.54173	-1.90344	0.0833892	0.399932	-4.1721
Q16719	KYNU	-0.914297	2.58889	-6.40542	4.97857e-05	0.00892824	1.65732
O43314	PPIP5K2	-0.915399	2.57587	-2.01958	0.0683948	0.364824	-4.0122
Q96D53	COQ8B	-0.92002	2.63218	-2.62718	0.0234771	0.221597	-3.20909
P47989	XDH	-0.921772	2.24138	-1.63455	0.130332	0.48664	-5.22561
O43353	RIPK2	-0.928141	2.20173	-6.01534	8.63118e-05	0.0128988	1.75823
P00918	CA2	-0.928258	2.19806	-4.75933	0.000586206	0.0394224	-0.520706
P49006	MARCKSL1	-0.929011	2.4776	-3.27322	0.00739666	0.127545	-2.48105
Q9NZD2	GLTP	-0.933466	2.50584	-2.21832	0.048443	0.306977	-4.04564
Q96RF0	SNX18	-0.934645	2.34827	-2.53836	0.0275082	0.240641	-3.73957
P09455	RBP1	-0.934715	2.49525	-1.96667	0.0748836	0.380788	-4.20768
Q9BUB5	MKNK1	-0.938493	2.47508	-5.61525	0.000155096	0.0172385	1.16811
Q9C0D3	ZYG11B	-0.939936	2.54225	-2.47346	0.0308764	0.249675	-3.38681
Q13510	ASAH1	-0.945559	2.61307	-4.56482	0.000804475	0.0450841	-0.309373
O95985	TOP3B	-0.945612	2.57144	-2.07926	0.0617079	0.347996	-3.97211
Q8NCM8	DYNC2H1	-0.947487	2.76856	-1.56127	0.146674	0.507789	-4.70056
Q9BYN0	SRXN1	-0.94766	2.33878	-4.58932	0.000772805	0.0449187	-0.234336
Q14802	FXYD3	-0.952225	2.62128	-3.04101	0.0111932	0.160158	-3.2811
Q70J99	UNC13D	-0.952942	2.27433	-1.57378	0.143764	0.503878	-4.61099
P32456	GBP2	-0.958961	2.50656	-6.07333	7.94285e-05	0.0125684	1.91405
Q08188	TGM3	-0.959127	2.64397	-1.7129	0.11466	0.462077	-4.36824
P33897	ABCD1	-0.967944	2.44209	-3.06743	0.0106767	0.154045	-2.74535
Q96M96	FGD4	-0.969309	2.48532	-1.35766	0.201695	0.57932	-4.75754
A1X283	SH3PXD2B	-0.972719	2.56618	-6.80494	2.89368e-05	0.00655403	2.7822
P16403	H1-2	-0.974217	2.50355	-2.04786	0.0651446	0.354376	-5.05656
Q15262	PTPRK	-0.974672	2.46021	-2.94118	0.0133829	0.169013	-2.8818
Q5T5P2	KIAA1217	-0.976144	2.52026	-4.56826	0.000799937	0.0450841	-0.261445
Q9ULH7	MRTFB	-0.980782	2.18721	-1.66486	0.124058	0.476057	-4.88798
Q8WUD1	RAB2B	-0.98372	2.50092	-3.40259	0.00587939	0.115442	-2.15012
Q9HAU4	SMURF2	-0.992734	1.99555	-2.39051	0.0357713	0.2652	-3.6114
O95721	SNAP29	-0.995697	2.43009	-1.59217	0.139577	0.499617	-4.56546
O95139	NDUFB6	-1.00012	2.36315	-2.43483	0.0330684	0.255823	-3.93493
Q9Y244	POMP	-1.00092	2.01804	-2.66904	0.0217845	0.212705	-3.35029
Q16718	NDUFA5	-1.00492	2.40135	-1.46017	0.172132	0.541877	-5.02424
P25054	APC	-1.01006	2.44109	-1.55493	0.148169	0.509362	-4.50905
Q5PRF9	SAMD4B	-1.01054	2.46916	-2.16783	0.0529105	0.320923	-3.91433
Q92520	FAM3C	-1.01109	2.39919	-2.32874	0.0398971	0.277321	-4.39148
O95295	SNAPIN	-1.01147	2.36353	-1.9061	0.0830132	0.39876	-4.22892
Q96F63	CCDC97	-1.01388	2.34353	-3.67472	0.00364273	0.0953203	-1.66038
Q13740	ALCAM	-1.01444	2.18845	-5.71572	0.000133589	0.0163635	1.0972
P29323	EPHB2	-1.02136	2.407	-3.72854	0.00331626	0.0919665	-1.95136
Q7Z3E2	CCDC186	-1.02176	2.38791	-2.56407	0.026276	0.236792	-3.28614
Q96PD2	DCBLD2	-1.02391	1.65897	-2.05448	0.0644055	0.353417	-4.25886
Q86WQ0	NR2C2AP	-1.03321	2.47715	-1.47636	0.167815	0.533879	-5.14373
Q8N556	AFAP1	-1.0349	2.22165	-1.96962	0.0745072	0.379951	-4.16116
P81605	DCD	-1.0374	2.50245	-2.74363	0.0190632	0.199378	-3.45865
P30520	ADSS2	-1.0375	2.09583	-2.20612	0.0494882	0.310311	-5.44235
P33908	MAN1A1	-1.04166	2.71032	-3.13978	0.00938211	0.145463	-2.50882
Q15118	PDK1	-1.04166	2.31621	-2.04674	0.0652712	0.354622	-4.21425
P53634	CTSC	-1.04257	2.37479	-2.45974	0.0316383	0.251164	-3.94022
P30511	HLA-F	-1.04411	2.14298	-1.25345	0.235958	0.61998	-5.18945
Q96AJ9	VTI1A	-1.04472	2.41643	-1.72811	0.111821	0.457881	-4.57251
O75323	NIPSNAP2	-1.04679	2.44279	-4.95622	0.000427786	0.0319651	0.237581
Q9BUW7	C9orf16	-1.04796	2.58796	-7.1544	1.83045e-05	0.00492391	3.22077
Q8WVX9	FAR1	-1.0515	2.31461	-3.58114	0.00429151	0.100292	-2.24029
P04264	KRT1	-1.05268	2.2823	-1.87407	0.0876356	0.407502	-6.91442
P01911	HLA-DRB1	-1.05665	2.64523	-2.07121	0.0625726	0.350194	-4.51049
Q9NVG8	TBC1D13	-1.06498	2.49579	-4.4521	0.000968703	0.0501117	-0.467134
Q9BQ69	MACROD1	-1.06698	2.65614	-3.08776	0.0102957	0.152001	-2.50254
Q56VL3	OCIAD2	-1.07394	2.51196	-4.34425	0.00115898	0.05488	-0.598552
P34949	MPI	-1.08424	2.39909	-3.1189	0.00973859	0.148233	-2.61722
Q9Y2J8	PADI2	-1.08726	2.61329	-1.69665	0.117765	0.467886	-4.93101
Q9Y4E6	WDR7	-1.09382	2.25769	-1.56492	0.145819	0.507132	-7.23619
Q4ZIN3	TMEM259	-1.09667	2.48524	-2.99282	0.0122012	0.164517	-2.64266
O95835	LATS1	-1.09702	2.09767	-2.51711	0.0285693	0.246829	-3.38888
Q9ULQ1	TPCN1	-1.09874	2.15704	-2.36958	0.0371209	0.269515	-3.61132
O75689	ADAP1	-1.10053	2.59738	-2.97572	0.0125804	0.166296	-2.67726
Q92828	CORO2A	-1.1046	2.53285	-5.35155	0.000231044	0.0239041	0.878621
Q8NFV4	ABHD11	-1.10531	2.2747	-2.93311	0.0135777	0.170275	-2.87546
P51809	VAMP7	-1.1068	1.93216	-1.51261	0.158489	0.522178	-5.27173
Q9ULS5	TMCC3	-1.11732	2.30887	-1.7513	0.107613	0.450904	-4.4067
O14791	APOL1	-1.11813	2.47067	-5.60705	0.000157005	0.0172385	1.12968
P18433	PTPRA	-1.11919	2.68255	-2.20674	0.049435	0.310311	-3.88185
Q96KN1	LRATD2	-1.12388	2.43688	-1.35929	0.201194	0.57932	-5.07722
Q96EU7	C1GALT1C1	-1.12752	2.41344	-2.64801	0.0226193	0.218086	-3.28483
O95716	RAB3D	-1.12761	2.46652	-2.47225	0.0309427	0.249675	-3.44689
P35527	KRT9	-1.12889	2.36876	-2.00582	0.0700293	0.36849	-6.09162
O75448	MED24	-1.1295	2.16314	-1.92109	0.080929	0.393893	-4.31227
Q03169	TNFAIP2	-1.13724	2.20027	-2.35071	0.0383797	0.272764	-4.52435
P04049	RAF1	-1.13936	2.46295	-2.16432	0.0532356	0.321085	-4.24441
P63261	ACTG1	-1.14143	2.18537	-1.64369	0.12841	0.48311	-4.72015
P50453	SERPINB9	-1.14153	2.30411	-2.74108	0.0191504	0.199378	-3.32003
Q8NBM8	PCYOX1L	-1.14384	2.48	-1.72694	0.112037	0.457966	-4.46175
P26012	ITGB8	-1.14428	1.79647	-2.15966	0.053669	0.322974	-3.94888
Q969H4	CNKSR1	-1.14438	2.53716	-1.53336	0.153353	0.51577	-4.45318
P31146	CORO1A	-1.15441	2.45264	-3.38136	0.00610468	0.116778	-2.19798
Q9UEE5	STK17A	-1.1556	2.32712	-1.83917	0.0929394	0.421242	-4.69702
P11137	MAP2	-1.16245	1.67682	-0.713506	0.490353	0.809005	-5.19957
Q15796	SMAD2	-1.16441	2.47547	-1.95803	0.0759967	0.382748	-4.33844
Q7Z794	KRT77	-1.16729	2.06285	-1.78631	0.101532	0.439808	-4.45429
P35869	AHR	-1.17604	2.60004	-7.45328	1.25195e-05	0.00420573	3.68647
O94875	SORBS2	-1.1762	2.3235	-2.38151	0.0363457	0.266403	-3.66249
Q16625	OCLN	-1.18032	2.15678	-3.7439	0.00322875	0.0919665	-1.6238
P0DMM9;P0DMN0	SULT1A3	-1.18439	2.52659	-4.01554	0.00202036	0.0728473	-1.30998
Q13434;Q9UHC7	MKRN4P	-1.18634	2.55521	-1.48364	0.165906	0.533432	-4.76349
O95171	SCEL	-1.18965	2.4475	-3.46651	0.00525122	0.110235	-1.94402
Q5D862	FLG2	-1.1911	2.04238	-1.6878	0.119488	0.469917	-4.63139
Q70EL4	USP43	-1.20229	2.40849	-2.51685	0.0285826	0.246829	-3.35783
Q9BZQ6	EDEM3	-1.21702	2.40664	-1.73626	0.110325	0.45614	-4.42867
Q12805	EFEMP1	-1.21915	2.35143	-2.70367	0.0204764	0.206213	-3.18932
Q9UHP3	USP25	-1.22012	1.90605	-1.22233	0.247059	0.634982	-5.11628
Q9H0W9	C11orf54	-1.22228	2.52496	-2.47294	0.0309049	0.249675	-3.5991
Q9NZC4	EHF	-1.22455	2.38066	-3.08109	0.0104192	0.152214	-2.91811
P27482	CALML3	-1.22646	2.49825	-6.86138	2.68458e-05	0.00655403	1.88931
Q2M2Z5	KIZ	-1.22938	2.50742	-1.76883	0.104529	0.446676	-4.19052
Q9NQ92	COPRS	-1.24355	2.40168	-2.03275	0.0668632	0.360934	-4.54382
Q9UGQ3	SLC2A6	-1.25038	2.45149	-4.13353	0.00165246	0.0672422	-0.937105
P20908	COL5A1	-1.26292	2.37225	-1.4966	0.162551	0.528542	-4.98879
O95999	BCL10	-1.26459	2.43286	-2.64615	0.0226947	0.218415	-3.40326
Q96IF1	AJUBA	-1.27127	2.02624	-2.30221	0.0418077	0.285801	-3.75745
O15229	KMO	-1.27366	2.47003	-3.8578	0.00264997	0.0824095	-1.42557
Q08554	DSC1	-1.27883	2.32671	-2.47691	0.0306873	0.249675	-3.39898
P24821	TNC	-1.2802	2.16763	-1.88478	0.0860635	0.405803	-4.83436
O75146	HIP1R	-1.29291	2.05222	-1.71452	0.114355	0.46119	-5.42983
P55011	SLC12A2	-1.30689	2.26103	-11.6058	1.59544e-07	0.000286116	7.81572
P37840	SNCA	-1.32013	2.58747	-1.49982	0.161727	0.527969	-4.95019
Q8TBZ3	WDR20	-1.3359	2.34633	-2.73672	0.0193003	0.200455	-3.17594
O15327	INPP4B	-1.34348	2.32318	-3.19693	0.00847282	0.1373	-2.336
Q9Y251	HPSE	-1.34592	2.54036	-4.99597	0.000401692	0.0317809	-0.0988677
P29966	MARCKS	-1.35036	2.33825	-4.12781	0.00166858	0.0672422	-2.11802
O94808	GFPT2	-1.36774	2.34411	-4.62203	0.000732569	0.0442834	-0.18262
O14684	PTGES	-1.3709	2.4417	-3.02843	0.0114479	0.161653	-3.34717
P01008	SERPINC1	-1.37202	2.11307	-2.86171	0.01543	0.184353	-2.97155
Q86WA8	LONP2	-1.37743	2.19991	-2.17024	0.0526883	0.320435	-3.82374
Q6ICB0	DESI1	-1.38093	2.20382	-2.36989	0.0371	0.269515	-4.09374
Q8N1N4	KRT78	-1.39681	2.39404	-2.88314	0.0148488	0.181974	-2.80531
Q6UWP8	SBSN	-1.41468	2.39526	-2.25255	0.0456222	0.299326	-3.67905
Q71F23	CENPU	-1.41623	2.47875	-1.90639	0.0829722	0.39876	-4.20622
Q14210	LY6D	-1.42011	2.43766	-3.63851	0.00388087	0.0973458	-1.92354
Q96BW9	TAMM41	-1.44113	2.10359	-1.47599	0.167913	0.533879	-5.35456
P60520	GABARAPL2	-1.45916	2.19406	-3.95391	0.00224552	0.0757284	-1.54647
Q9H0F7	ARL6	-1.48534	2.41358	-2.79078	0.01752	0.192362	-2.93388
O60613	SELENOF	-1.49352	2.29177	-1.86542	0.0889229	0.412774	-4.68555
P49407	ARRB1	-1.49601	2.14324	-2.14203	0.055342	0.328137	-3.98078
P61812	TGFB2	-1.50784	2.40705	-2.25774	0.0452081	0.298795	-3.8781
Q8IYS1	PM20D2	-1.51853	1.70337	-3.16813	0.00891929	0.141135	-2.44537
Q8NBI5	SLC43A3	-1.51915	2.03377	-3.17765	0.0087691	0.139993	-2.86474
Q96AD5	PNPLA2	-1.5206	2.32647	-2.44626	0.0324049	0.253767	-3.4809
O43303	CCP110	-1.52435	2.22573	-1.54659	0.150155	0.512441	-4.6421
P01024	C3	-1.55383	2.44757	-10.9085	3.00404e-07	0.000404043	7.32091
Q5T3F8	TMEM63B	-1.55618	2.38681	-1.62977	0.131346	0.48835	-5.35724
Q9Y5N5	N6AMT1	-1.55869	1.92065	-1.32199	0.212929	0.59202	-5.59474
P00973	OAS1	-1.55912	2.7325	-4.6756	0.000671344	0.0424349	-0.087844
Q96PC3	AP1S3	-1.564	2.46958	-1.85705	0.0901852	0.415053	-4.59493
Q9Y3D6	FIS1	-1.57628	2.0478	-1.47548	0.168048	0.533879	-5.99081
Q8N3V7	SYNPO	-1.59378	2.7318	-3.50312	0.00492284	0.106365	-1.91951
P50591	TNFSF10	-1.60113	2.46155	-5.85744	0.000108484	0.0149652	1.04278
P17936	IGFBP3	-1.62279	2.51363	-3.89682	0.00247731	0.0798081	-2.82683
Q6PCE3	PGM2L1	-1.63821	2.24376	-5.01529	0.000389624	0.0315534	0.330186
Q86YZ3	HRNR	-1.6409	2.13935	-2.33596	0.0393925	0.276313	-4.37007
Q9H9V9	JMJD4	-1.64309	1.95951	-2.08052	0.0615729	0.347952	-3.86977
Q9Y2H0	DLGAP4	-1.65591	2.36326	-3.64319	0.00384921	0.0972241	-1.69855
O95049	TJP3	-1.67968	2.40951	-3.23726	0.00788547	0.13218	-2.324
P02768	ALB	-1.77623	2.1755	-3.40004	0.00590601	0.115543	-3.12555
Q8N271	PROM2	-1.83712	2.1798	-3.84561	0.00270641	0.0836808	-1.35471
P21580	TNFAIP3	-1.85212	1.74278	-6.78966	2.95324e-05	0.00655403	2.5256
Q96F44	TRIM11	-1.95659	2.56124	-3.31126	0.00691302	0.123152	-2.17652
Q5JPI9	EEF1AKMT2	-1.9963	2.01373	-1.35427	0.202742	0.57932	-5.65856
O00622	CCN1	-2.00844	2.21924	-4.12124	0.00168731	0.0672422	-1.01614
Q5VYY1	ANKRD22	-2.03425	2.26703	-4.06788	0.00184763	0.0700019	-1.04963
P15941	MUC1	-2.11174	2.17064	-2.73377	0.0194026	0.200742	-3.13652
O43854	EDIL3	-2.15779	2.33577	-9.17578	1.69848e-06	0.0013054	5.14406
P01584	IL1B	-2.16433	1.75878	-3.61091	0.00407317	0.099356	-1.71038
P00749	PLAU	-2.22603	2.02265	-8.50407	3.56883e-06	0.00192003	4.90121
Q8IX03	WWC1	-2.27687	2.11941	-2.58528	0.0253007	0.230318	-3.24857
P15104	GLUL	-2.67118	2.17562	-3.73284	0.00329153	0.0919665	-1.78252
P80188	LCN2	-2.70637	1.95655	-6.12817	7.34569e-05	0.0123187	1.98821
Q9C002	NMES1	-3.48663	1.91487	-6.02809	8.47461e-05	0.0128988	1.54258
Q6UX06	OLFM4	-3.66698	1.98977	-7.4052	1.32989e-05	0.00420573	2.4071
Q7Z6Z7	HUWE1	-4.12689	-0.013906	-45.5606	6.51611e-14	3.50567e-10	17.961
