## Supplemental Table 6 for "HAPSTR1 localizes HUWE1 to the nucleus to limit stress signaling pathways"

### Sheet: Sheet1
Gene Symbol	Accession	Description	C16ORF72 Log2 Abundance ratio	HUWE1 Log2 Abundance ratio	C16ORF72 adj pval	HUWE1 adj pval
AARS	P49588	Alanine--tRNA ligase, cytoplasmic OS=Homo sapiens OX=9606 GN=AARS PE=1 SV=2	4.81083	1.95038	0.000276816	0.00854005
ADSL	P30566	Adenylosuccinate lyase OS=Homo sapiens OX=9606 GN=ADSL PE=1 SV=2	3.84796	1.58459	0.000129666	0.0193525
AHSA1	O95433	Activator of 90 kDa heat shock protein ATPase homolog 1 OS=Homo sapiens OX=9606 GN=AHSA1 PE=1 SV=1	1.42236	1.35646	0.128721	0.00851357
ANAPC5	Q9UJX4	Anaphase-promoting complex subunit 5 OS=Homo sapiens OX=9606 GN=ANAPC5 PE=1 SV=2	3.27026	4.64329	0.0133287	2.17366e-05
ANXA1	P04083	Annexin A1 OS=Homo sapiens OX=9606 GN=ANXA1 PE=1 SV=2	1.70546	1.99586	0.139596	0.00165519
ARCN1	P48444	Coatomer subunit delta OS=Homo sapiens OX=9606 GN=ARCN1 PE=1 SV=1	1.81845	3.26864	0.19481	0.00263256
ARL8A	Q96BM9	ADP-ribosylation factor-like protein 8A OS=Homo sapiens OX=9606 GN=ARL8A PE=1 SV=1	4.51614	1.95426	6.64935e-05	0.00054604
ASPSCR1	Q9BZE9	Tether containing UBX domain for GLUT4 OS=Homo sapiens OX=9606 GN=ASPSCR1 PE=1 SV=1	1.05079	3.71817	0.385462	0.00755575
ATP1B3	P54709	Sodium/potassium-transporting ATPase subunit beta-3 OS=Homo sapiens OX=9606 GN=ATP1B3 PE=1 SV=1	2.68763	1.35996	0.000959919	0.00452362
BIRC6	Q9NR09	Baculoviral IAP repeat-containing protein 6 OS=Homo sapiens OX=9606 GN=BIRC6 PE=1 SV=2	1.68474	4.44813	0.406407	0.000193323
BOP1	Q14137	Ribosome biogenesis protein BOP1 OS=Homo sapiens OX=9606 GN=BOP1 PE=1 SV=2	4.0446	2.62303	0.0247993	0.00847073
CDC23	Q9UJX2	Cell division cycle protein 23 homolog OS=Homo sapiens OX=9606 GN=CDC23 PE=1 SV=3	2.57749	2.68981	0.00678964	8.44032e-05
CDC34	P49427	Ubiquitin-conjugating enzyme E2 R1 OS=Homo sapiens OX=9606 GN=CDC34 PE=1 SV=2	4.80655	1.08299	9.70718e-05	0.0434713
CDC45	O75419	Cell division control protein 45 homolog OS=Homo sapiens OX=9606 GN=CDC45 PE=1 SV=1	2.7778	1.42466	0.0517881	0.00690901
CDIPT	O14735	CDP-diacylglycerol--inositol 3-phosphatidyltransferase OS=Homo sapiens OX=9606 GN=CDIPT PE=1 SV=1	2.18905	2.0107	0.175237	0.103109
CDKN2A	P42771	Cyclin-dependent kinase inhibitor 2A OS=Homo sapiens OX=9606 GN=CDKN2A PE=1 SV=2	2.67623	1.50616	0.145445	0.0381039
CERS5	Q8N5B7	Ceramide synthase 5 OS=Homo sapiens OX=9606 GN=CERS5 PE=1 SV=1	1.77804	2.04237	0.186538	0.00339242
CHEK1	O14757	Serine/threonine-protein kinase Chk1 OS=Homo sapiens OX=9606 GN=CHEK1 PE=1 SV=2	1.71984	2.05591	0.133946	0.00660947
COPB1	P53618	Coatomer subunit beta OS=Homo sapiens OX=9606 GN=COPB1 PE=1 SV=3	2.76173	2.49902	0.0691599	0.0824058
COPE	O14579	Coatomer subunit epsilon OS=Homo sapiens OX=9606 GN=COPE PE=1 SV=3	2.28669	2.1578	0.0222953	0.0062354
COPG1	Q9Y678	Coatomer subunit gamma-1 OS=Homo sapiens OX=9606 GN=COPG1 PE=1 SV=1	2.47483	2.21628	0.00873375	0.00748696
COPS3	Q9UNS2	COP9 signalosome complex subunit 3 OS=Homo sapiens OX=9606 GN=COPS3 PE=1 SV=3	3.40511	3.11657	0.060286	0.0612314
COPS5	Q92905	COP9 signalosome complex subunit 5 OS=Homo sapiens OX=9606 GN=COPS5 PE=1 SV=4	2.56517	1.22496	0.0136818	0.0940523
COPS6	Q7L5N1	COP9 signalosome complex subunit 6 OS=Homo sapiens OX=9606 GN=COPS6 PE=1 SV=1	1.58223	2.08325	0.206539	0.00161123
CPVL	Q9H3G5	Probable serine carboxypeptidase CPVL OS=Homo sapiens OX=9606 GN=CPVL PE=1 SV=2	5.27454	2.44145	0.000105584	0.00153712
CSE1L	P55060	Exportin-2 OS=Homo sapiens OX=9606 GN=CSE1L PE=1 SV=3	1.62949	1.88255	0.0721232	0.00345402
DCAF8	Q5TAQ9	DDB1- and CUL4-associated factor 8 OS=Homo sapiens OX=9606 GN=DCAF8 PE=1 SV=1	1.83618	1.1223	0.165003	0.00404826
DCP1A	Q9NPI6	mRNA-decapping enzyme 1A OS=Homo sapiens OX=9606 GN=DCP1A PE=1 SV=3	3.82023	1.76228	0.05787	0.167816
ECD	O95905	Protein ecdysoneless homolog OS=Homo sapiens OX=9606 GN=ECD PE=1 SV=1	1.38514	4.2014	0.246303	0.00121308
ESYT1	Q9BSJ8	Extended synaptotagmin-1 OS=Homo sapiens OX=9606 GN=ESYT1 PE=1 SV=1	1.22325	1.87323	0.207199	0.011142
FAF2	Q96CS3	FAS-associated factor 2 OS=Homo sapiens OX=9606 GN=FAF2 PE=1 SV=2	1.96468	3.45487	0.0209963	0.000760788
FARSB	Q9NSD9	Phenylalanine--tRNA ligase beta subunit OS=Homo sapiens OX=9606 GN=FARSB PE=1 SV=3	1.871	1.87467	0.0680782	0.00074009
GET4	Q7L5D6	Golgi to ER traffic protein 4 homolog OS=Homo sapiens OX=9606 GN=GET4 PE=1 SV=1	2.10612	3.50551	0.018643	9.85216e-05
GMDS	O60547	GDP-mannose 4,6 dehydratase OS=Homo sapiens OX=9606 GN=GMDS PE=1 SV=1	2.44745	1.52277	0.0109252	0.00685024
GPS1	Q13098	COP9 signalosome complex subunit 1 OS=Homo sapiens OX=9606 GN=GPS1 PE=1 SV=4	2.14346	1.74328	0.20274	0.021338
GPX8	Q8TED1	Probable glutathione peroxidase 8 OS=Homo sapiens OX=9606 GN=GPX8 PE=1 SV=2	2.63984	3.79178	0.0377336	0.00493585
GRB2	P62993	Growth factor receptor-bound protein 2 OS=Homo sapiens OX=9606 GN=GRB2 PE=1 SV=1	2.50652	2.10497	0.105689	0.0562357
HAX1	O00165	HCLS1-associated protein X-1 OS=Homo sapiens OX=9606 GN=HAX1 PE=1 SV=2	1.33729	3.70466	0.290344	0.000714366
HBS1L	Q9Y450	HBS1-like protein OS=Homo sapiens OX=9606 GN=HBS1L PE=1 SV=1	3.95124	4.77702	0.000137599	1.19054e-06
HECTD3	Q5T447	E3 ubiquitin-protein ligase HECTD3 OS=Homo sapiens OX=9606 GN=HECTD3 PE=1 SV=1	3.47028	1.4917	0.0176073	0.0412914
HMGCS1	Q01581	Hydroxymethylglutaryl-CoA synthase, cytoplasmic OS=Homo sapiens OX=9606 GN=HMGCS1 PE=1 SV=2	4.58847	3.16882	8.41114e-05	5.27126e-05
HSPA4	P34932	Heat shock 70 kDa protein 4 OS=Homo sapiens OX=9606 GN=HSPA4 PE=1 SV=4	2.54699	2.66664	0.163437	0.0673959
HSPA4L	O95757	Heat shock 70 kDa protein 4L OS=Homo sapiens OX=9606 GN=HSPA4L PE=1 SV=3	3.48837	1.14449	0.00171743	0.00685151
HUWE1	Q7Z6Z7	E3 ubiquitin-protein ligase HUWE1 OS=Homo sapiens OX=9606 GN=HUWE1 PE=1 SV=3	5.43866	9.11956	3.80778e-06	2.56764e-11
IMPDH2	P12268	Inosine-5'-monophosphate dehydrogenase 2 OS=Homo sapiens OX=9606 GN=IMPDH2 PE=1 SV=2	3.06426	2.49075	0.00797613	0.00107376
IPO4	Q8TEX9	Importin-4 OS=Homo sapiens OX=9606 GN=IPO4 PE=1 SV=2	2.15433	2.84576	8.05086e-05	1.9926e-06
IPO7	O95373	Importin-7 OS=Homo sapiens OX=9606 GN=IPO7 PE=1 SV=1	3.63346	2.34993	0.00391781	0.017029
ITM2B	Q9Y287	Integral membrane protein 2B OS=Homo sapiens OX=9606 GN=ITM2B PE=1 SV=1	2.94025	1.75944	0.00881609	0.100779
KPNA1	P52294	Importin subunit alpha-5 OS=Homo sapiens OX=9606 GN=KPNA1 PE=1 SV=3	4.22735	1.31055	0.00455859	0.012104
LANCL2	Q9NS86	LanC-like protein 2 OS=Homo sapiens OX=9606 GN=LANCL2 PE=1 SV=1	4.78196	1.11142	0.00244557	0.0122239
LAS1L	Q9Y4W2	Ribosomal biogenesis protein LAS1L OS=Homo sapiens OX=9606 GN=LAS1L PE=1 SV=2	1.39942	2.65817	0.103357	0.00529742
MARK2	Q7KZI7	Serine/threonine-protein kinase MARK2 OS=Homo sapiens OX=9606 GN=MARK2 PE=1 SV=2	3.96987	2.30469	0.00162754	0.0026062
MARS	P56192	Methionine--tRNA ligase, cytoplasmic OS=Homo sapiens OX=9606 GN=MARS PE=1 SV=2	1.36976	1.90277	0.372475	0.0615111
MCM7	P33993	DNA replication licensing factor MCM7 OS=Homo sapiens OX=9606 GN=MCM7 PE=1 SV=4	5.07359	5.74143	1.36831e-05	5.94248e-08
MOGS	Q13724	Mannosyl-oligosaccharide glucosidase OS=Homo sapiens OX=9606 GN=MOGS PE=1 SV=5	2.17382	2.1347	0.00667684	0.00176173
MSH2	P43246	DNA mismatch repair protein Msh2 OS=Homo sapiens OX=9606 GN=MSH2 PE=1 SV=1	3.13249	4.3084	0.000349537	4.88018e-05
NCAPD2	Q15021	Condensin complex subunit 1 OS=Homo sapiens OX=9606 GN=NCAPD2 PE=1 SV=3	1.36329	2.06151	0.246751	0.00170927
NCAPG	Q9BPX3	Condensin complex subunit 3 OS=Homo sapiens OX=9606 GN=NCAPG PE=1 SV=1	2.43742	2.66681	0.0676341	0.0303398
NCDN	Q9UBB6	Neurochondrin OS=Homo sapiens OX=9606 GN=NCDN PE=1 SV=1	1.76997	2.42666	0.0710226	0.00629002
NME7	Q9Y5B8	Nucleoside diphosphate kinase 7 OS=Homo sapiens OX=9606 GN=NME7 PE=1 SV=1	2.68787	2.18401	0.0019937	0.000684791
NUP188	Q5SRE5	Nucleoporin NUP188 homolog OS=Homo sapiens OX=9606 GN=NUP188 PE=1 SV=1	2.67297	2.26706	0.00853397	0.000662652
PELO	Q9BRX2	Protein pelota homolog OS=Homo sapiens OX=9606 GN=PELO PE=1 SV=2	1.50677	1.43345	0.208388	0.0407772
PPP6C	O00743	Serine/threonine-protein phosphatase 6 catalytic subunit OS=Homo sapiens OX=9606 GN=PPP6C PE=1 SV=1	1.69151	2.32172	0.113167	3.67208e-05
PPP6R1	Q9UPN7	Serine/threonine-protein phosphatase 6 regulatory subunit 1 OS=Homo sapiens OX=9606 GN=PPP6R1 PE=1 SV=5	2.15792	2.46672	0.0124663	0.000136861
PPP6R3	Q5H9R7	Serine/threonine-protein phosphatase 6 regulatory subunit 3 OS=Homo sapiens OX=9606 GN=PPP6R3 PE=1 SV=2	1.61475	1.29643	0.00278838	0.000205764
PRKDC	P78527	DNA-dependent protein kinase catalytic subunit OS=Homo sapiens OX=9606 GN=PRKDC PE=1 SV=3	1.50627	3.67372	0.140896	1.27987e-08
PSME3	P61289	Proteasome activator complex subunit 3 OS=Homo sapiens OX=9606 GN=PSME3 PE=1 SV=1	2.19203	2.77838	0.0759861	0.000724049
REPS1	Q96D71	RalBP1-associated Eps domain-containing protein 1 OS=Homo sapiens OX=9606 GN=REPS1 PE=1 SV=3	2.11978	1.65527	0.150038	0.175111
RFC2	P35250	Replication factor C subunit 2 OS=Homo sapiens OX=9606 GN=RFC2 PE=1 SV=3	2.01552	1.69898	0.258955	0.311123
RHOBTB3	O94955	Rho-related BTB domain-containing protein 3 OS=Homo sapiens OX=9606 GN=RHOBTB3 PE=1 SV=2	2.06665	4.06665	0.0436376	6.8356e-06
RIOK3	O14730	Serine/threonine-protein kinase RIO3 OS=Homo sapiens OX=9606 GN=RIOK3 PE=1 SV=2	1.80321	5.0305	0.000644135	2.34522e-08
RNF126	Q9BV68	E3 ubiquitin-protein ligase RNF126 OS=Homo sapiens OX=9606 GN=RNF126 PE=1 SV=2	1.7529	4.66312	0.0364518	1.6796e-05
RNH1	P13489	Ribonuclease inhibitor OS=Homo sapiens OX=9606 GN=RNH1 PE=1 SV=2	2.36325	1.07205	0.0445211	0.0341083
RPS15	P62841	40S ribosomal protein S15 OS=Homo sapiens OX=9606 GN=RPS15 PE=1 SV=2	1.46432	1.72789	0.113948	0.0428687
RRP12	Q5JTH9	RRP12-like protein OS=Homo sapiens OX=9606 GN=RRP12 PE=1 SV=2	2.70182	2.28956	0.0206323	0.0125262
SEC63	Q9UGP8	Translocation protein SEC63 homolog OS=Homo sapiens OX=9606 GN=SEC63 PE=1 SV=2	4.54426	3.78155	0.00997365	0.00211118
SFXN4	Q6P4A7	Sideroflexin-4 OS=Homo sapiens OX=9606 GN=SFXN4 PE=1 SV=1	4.34985	2.80427	0.00664665	0.000850197
SGTA	O43765	Small glutamine-rich tetratricopeptide repeat-containing protein alpha OS=Homo sapiens OX=9606 GN=SGTA PE=1 SV=1	3.79881	1.50724	0.000280384	0.018618
SLC1A5	Q15758	Neutral amino acid transporter B(0) OS=Homo sapiens OX=9606 GN=SLC1A5 PE=1 SV=2	2.71709	1.40623	0.013142	0.0259266
SPCS2	Q15005	Signal peptidase complex subunit 2 OS=Homo sapiens OX=9606 GN=SPCS2 PE=1 SV=3	1.75616	2.73665	0.139703	0.000986106
TARS	P26639	Threonine--tRNA ligase 1, cytoplasmic OS=Homo sapiens OX=9606 GN=TARS1 PE=1 SV=3	1.72142	1.44798	0.026297	0.118743
TBC1D4	O60343	TBC1 domain family member 4 OS=Homo sapiens OX=9606 GN=TBC1D4 PE=1 SV=2	3.55631	1.99964	0.00871021	0.00123642
TCF25	Q9BQ70	Transcription factor 25 OS=Homo sapiens OX=9606 GN=TCF25 PE=1 SV=1	1.09394	1.97653	0.191667	0.00137142
THUMPD3	Q9BV44	THUMP domain-containing protein 3 OS=Homo sapiens OX=9606 GN=THUMPD3 PE=1 SV=1	4.11487	2.80203	0.00230334	0.0065593
TIMM50	Q3ZCQ8	Mitochondrial import inner membrane translocase subunit TIM50 OS=Homo sapiens OX=9606 GN=TIMM50 PE=1 SV=2	1.97481	1.97847	0.0263961	0.0134542
TRIM26	Q12899	Tripartite motif-containing protein 26 OS=Homo sapiens OX=9606 GN=TRIM26 PE=1 SV=1	6.55308	1.78205	1.03102e-05	0.00459789
TRIM65	Q6PJ69	Tripartite motif-containing protein 65 OS=Homo sapiens OX=9606 GN=TRIM65 PE=1 SV=3	5.7764	2.81537	0.000129519	0.0125086
TTC4	O95801	Tetratricopeptide repeat protein 4 OS=Homo sapiens OX=9606 GN=TTC4 PE=1 SV=3	1.2062	1.44966	0.291951	0.00100902
TUBA1C	Q9BQE3	Tubulin alpha-1C chain OS=Homo sapiens OX=9606 GN=TUBA1C PE=1 SV=1	1.89855	1.54136	0.0109594	0.00420248
TUBB2A	Q13885	Tubulin beta-2A chain OS=Homo sapiens OX=9606 GN=TUBB2A PE=1 SV=1	2.3998	1.49132	0.002098	0.00468673
UBL4A	P11441	Ubiquitin-like protein 4A OS=Homo sapiens OX=9606 GN=UBL4A PE=1 SV=1	5.4056	2.35058	0.000446148	1.84513e-06
UBR5	O95071	E3 ubiquitin-protein ligase UBR5 OS=Homo sapiens OX=9606 GN=UBR5 PE=1 SV=2	1.83276	2.57523	0.0169804	0.000697103
UCK2	Q9BZX2	Uridine-cytidine kinase 2 OS=Homo sapiens OX=9606 GN=UCK2 PE=1 SV=1	1.39853	2.04495	0.414044	0.0591152
USP15	Q9Y4E8	Ubiquitin carboxyl-terminal hydrolase 15 OS=Homo sapiens OX=9606 GN=USP15 PE=1 SV=3	1.58631	5.72684	0.00135968	1.27718e-08
USP34	Q70CQ2	Ubiquitin carboxyl-terminal hydrolase 34 OS=Homo sapiens OX=9606 GN=USP34 PE=1 SV=2	3.69947	2.06415	0.00454521	0.00499879
USP4	Q13107	Ubiquitin carboxyl-terminal hydrolase 4 OS=Homo sapiens OX=9606 GN=USP4 PE=1 SV=3	1.30555	4.33361	0.144873	9.19655e-07
USP7	Q93009	Ubiquitin carboxyl-terminal hydrolase 7 OS=Homo sapiens OX=9606 GN=USP7 PE=1 SV=2	3.2195	3.52578	5.40433e-05	1.45335e-09
VCPIP1	Q96JH7	Deubiquitinating protein VCIP135 OS=Homo sapiens OX=9606 GN=VCPIP1 PE=1 SV=2	4.56018	9.58375	0.00310225	7.52616e-07
VPS51	Q9UID3	Vacuolar protein sorting-associated protein 51 homolog OS=Homo sapiens OX=9606 GN=VPS51 PE=1 SV=2	1.19044	2.62355	0.155917	0.00316098
WDR73	Q6P4I2	WD repeat-containing protein 73 OS=Homo sapiens OX=9606 GN=WDR73 PE=1 SV=1	4.55912	2.32579	0.0190775	0.00142183
WRNIP1	Q96S55	ATPase WRNIP1 OS=Homo sapiens OX=9606 GN=WRNIP1 PE=1 SV=2	9.05651	2.50652	1.86808e-05	0.00438027
UBB	P0CG47	Polyubiquitin-B OS=Homo sapiens OX=9606 GN=UBB PE=1 SV=1	0.919169	7.26436	0.0857259	2.35135e-07
RPS3	P23396	40S ribosomal protein S3 OS=Homo sapiens OX=9606 GN=RPS3 PE=1 SV=2	0.776947	3.95454	0.384503	4.86094e-11
TSC2	P49815	Tuberin OS=Homo sapiens OX=9606 GN=TSC2 PE=1 SV=2	-1.07258	3.92316	0.224265	1.86416e-05
RNF115; LOC101060478	Q9Y4L5	E3 ubiquitin-protein ligase RNF115 OS=Homo sapiens OX=9606 GN=RNF115 PE=1 SV=2	-2.36923	3.81505	0.000429151	2.19307e-07
KLHL11	Q9NVR0	Kelch-like protein 11 OS=Homo sapiens OX=9606 GN=KLHL11 PE=1 SV=1	0.767662	3.80505	0.231985	7.22304e-06
DHPS	P49366	Deoxyhypusine synthase OS=Homo sapiens OX=9606 GN=DHPS PE=1 SV=1	0.108617	3.7735	0.899601	2.81902e-06
MTR	Q99707	Methionine synthase OS=Homo sapiens OX=9606 GN=MTR PE=1 SV=2	-0.312361	3.70209	0.514056	4.59645e-06
PSMA2	P25787	Proteasome subunit alpha type-2 OS=Homo sapiens OX=9606 GN=PSMA2 PE=1 SV=2	-0.714209	3.61993	0.498937	0.00640655
MCL1	Q07820	Induced myeloid leukemia cell differentiation protein Mcl-1 OS=Homo sapiens OX=9606 GN=MCL1 PE=1 SV=3	0.112902	3.30758	0.909983	9.29898e-09
ADCK3	Q8NI60	Atypical kinase COQ8A, mitochondrial OS=Homo sapiens OX=9606 GN=COQ8A PE=1 SV=1	3.13417	3.26327	0.000724192	3.81466e-06
TRAFD1	O14545	TRAF-type zinc finger domain-containing protein 1 OS=Homo sapiens OX=9606 GN=TRAFD1 PE=1 SV=1	-0.94652	3.20285	0.387671	1.52532e-08
URB1	O60287	Nucleolar pre-ribosomal-associated protein 1 OS=Homo sapiens OX=9606 GN=URB1 PE=1 SV=4	0.733829	3.11954	0.46584	0.00966867
ZWINT	O95229	ZW10 interactor OS=Homo sapiens OX=9606 GN=ZWINT PE=1 SV=2	-0.643815	3.11664	0.337772	6.41525e-06
HSPB1	P04792	Heat shock protein beta-1 OS=Homo sapiens OX=9606 GN=HSPB1 PE=1 SV=2	-3.14262	3.0457	7.72631e-05	2.36986e-05
FAM127B; RTL8A	Q9BWD3	Retrotransposon Gag-like protein 8A OS=Homo sapiens OX=9606 GN=RTL8A PE=1 SV=3	0.431864	2.96695	0.704058	0.0102181
RALY	Q9UKM9	RNA-binding protein Raly OS=Homo sapiens OX=9606 GN=RALY PE=1 SV=1	0.525192	2.92867	0.336102	0.000409938
HMGCR	P04035	3-hydroxy-3-methylglutaryl-coenzyme A reductase OS=Homo sapiens OX=9606 GN=HMGCR PE=1 SV=1	-0.680966	2.85902	0.264805	6.74679e-05
IQGAP1	P46940	Ras GTPase-activating-like protein IQGAP1 OS=Homo sapiens OX=9606 GN=IQGAP1 PE=1 SV=1	0.0132604	2.82835	0.990277	0.0113812
ANKHD1; ANKHD1-EIF4EBP3	Q8IWZ3	Ankyrin repeat and KH domain-containing protein 1 OS=Homo sapiens OX=9606 GN=ANKHD1 PE=1 SV=1	3.77131	2.75851	0.00653887	2.54398e-05
BAG6	P46379	Large proline-rich protein BAG6 OS=Homo sapiens OX=9606 GN=BAG6 PE=1 SV=2	0.167199	2.64025	0.882336	2.56575e-05
SCD	O00767	Acyl-CoA desaturase OS=Homo sapiens OX=9606 GN=SCD PE=1 SV=2	-0.486141	2.60687	0.717486	0.00511299
ATP6AP1	Q15904	V-type proton ATPase subunit S1 OS=Homo sapiens OX=9606 GN=ATP6AP1 PE=1 SV=2	-0.31339	2.59048	0.793083	0.0302151
44627	Q9H992	E3 ubiquitin-protein ligase MARCH7 OS=Homo sapiens OX=9606 GN=MARCH7 PE=1 SV=1	-1.67817	2.51633	0.106611	0.00740667
PSMD7	P51665	26S proteasome non-ATPase regulatory subunit 7 OS=Homo sapiens OX=9606 GN=PSMD7 PE=1 SV=2	-2.17609	2.49457	0.0798333	1.30228e-05
PDCL	Q13371	Phosducin-like protein OS=Homo sapiens OX=9606 GN=PDCL PE=1 SV=3	-0.271683	2.47766	0.756207	1.56379e-06
BANF1	O75531	Barrier-to-autointegration factor OS=Homo sapiens OX=9606 GN=BANF1 PE=1 SV=1	-0.450931	2.46065	0.647839	0.0038484
HECTD1	Q9ULT8	E3 ubiquitin-protein ligase HECTD1 OS=Homo sapiens OX=9606 GN=HECTD1 PE=1 SV=3	0.595984	2.44953	0.61798	4.81e-06
HLA-B	P01889	HLA class I histocompatibility antigen, B alpha chain OS=Homo sapiens OX=9606 GN=HLA-B PE=1 SV=3	0.362973	2.44645	0.665081	0.000174311
PRICKLE3	O43900	Prickle planar cell polarity protein 3 OS=Homo sapiens OX=9606 GN=PRICKLE3 PE=1 SV=2	0.204251	2.42162	0.701468	0.00807029
VCP	P55072	Transitional endoplasmic reticulum ATPase OS=Homo sapiens OX=9606 GN=VCP PE=1 SV=4	-1.56778	2.40983	0.0265601	3.32695e-05
UCHL5	Q9Y5K5	Ubiquitin carboxyl-terminal hydrolase isozyme L5 OS=Homo sapiens OX=9606 GN=UCHL5 PE=1 SV=3	0.541031	2.4021	0.397195	0.00362347
PSMD3	O43242	26S proteasome non-ATPase regulatory subunit 3 OS=Homo sapiens OX=9606 GN=PSMD3 PE=1 SV=2	-0.513929	2.35036	0.54067	2.10712e-05
SSR4	P51571	Translocon-associated protein subunit delta OS=Homo sapiens OX=9606 GN=SSR4 PE=1 SV=1	0.331726	2.34992	0.832387	1.24902e-05
PSMD1	Q99460	26S proteasome non-ATPase regulatory subunit 1 OS=Homo sapiens OX=9606 GN=PSMD1 PE=1 SV=2	-1.1344	2.34384	0.172953	0.000107304
NUP133	Q8WUM0	Nuclear pore complex protein Nup133 OS=Homo sapiens OX=9606 GN=NUP133 PE=1 SV=2	0.523964	2.29913	0.198238	1.18809e-05
AGPS	O00116	Alkyldihydroxyacetonephosphate synthase, peroxisomal OS=Homo sapiens OX=9606 GN=AGPS PE=1 SV=1	-0.696929	2.29005	0.356734	0.00117293
OGT	O15294	UDP-N-acetylglucosamine--peptide N-acetylglucosaminyltransferase 110 kDa subunit OS=Homo sapiens OX=9606 GN=OGT PE=1 SV=3	-2.33974	2.28827	0.0458405	9.60608e-07
AUP1	Q9Y679	Ancient ubiquitous protein 1 OS=Homo sapiens OX=9606 GN=AUP1 PE=1 SV=2	0.165009	2.25298	0.69422	5.20576e-05
RUVBL2	Q9Y230	RuvB-like 2 OS=Homo sapiens OX=9606 GN=RUVBL2 PE=1 SV=3	-0.572732	2.20068	0.419521	2.32785e-05
PSMD8	P48556	26S proteasome non-ATPase regulatory subunit 8 OS=Homo sapiens OX=9606 GN=PSMD8 PE=1 SV=2	-0.640422	2.18904	0.540877	0.000117102
KIAA1524; CIP2A	Q8TCG1	Protein CIP2A OS=Homo sapiens OX=9606 GN=CIP2A PE=1 SV=2	0.52277	2.14954	0.742583	0.00780437
PSMD11	O00231	26S proteasome non-ATPase regulatory subunit 11 OS=Homo sapiens OX=9606 GN=PSMD11 PE=1 SV=3	-1.71949	2.13869	0.120195	0.00017078
DPM1	O60762	Dolichol-phosphate mannosyltransferase subunit 1 OS=Homo sapiens OX=9606 GN=DPM1 PE=1 SV=1	0.146003	2.13226	0.892562	2.28742e-05
CYP51A1	Q16850	Lanosterol 14-alpha demethylase OS=Homo sapiens OX=9606 GN=CYP51A1 PE=1 SV=3	-0.370678	2.11467	0.747789	1.33865e-05
NAP1L1	P55209	Nucleosome assembly protein 1-like 1 OS=Homo sapiens OX=9606 GN=NAP1L1 PE=1 SV=1	0.599434	2.11211	0.619288	0.00144165
DHFR; DHFRP1	P00374	Dihydrofolate reductase OS=Homo sapiens OX=9606 GN=DHFR PE=1 SV=2	-1.44143	2.10616	0.0843618	3.87051e-05
RFC3	P40938	Replication factor C subunit 3 OS=Homo sapiens OX=9606 GN=RFC3 PE=1 SV=2	0.80239	2.10196	0.388831	0.00131269
PSMC5	P62195	26S proteasome regulatory subunit 8 OS=Homo sapiens OX=9606 GN=PSMC5 PE=1 SV=1	-1.92686	2.10139	0.0318411	3.76477e-05
PSMA7	O14818	Proteasome subunit alpha type-7 OS=Homo sapiens OX=9606 GN=PSMA7 PE=1 SV=1	-1.2169	2.0868	0.171145	5.08373e-07
PSME1	Q06323	Proteasome activator complex subunit 1 OS=Homo sapiens OX=9606 GN=PSME1 PE=1 SV=1	-0.831819	2.08337	0.39935	6.32901e-05
TFRC	P02786	Transferrin receptor protein 1 OS=Homo sapiens OX=9606 GN=TFRC PE=1 SV=2	-0.0825489	2.07082	0.911767	0.000108998
FARSA	Q9Y285	Phenylalanine--tRNA ligase alpha subunit OS=Homo sapiens OX=9606 GN=FARSA PE=1 SV=3	-0.809758	2.05433	0.138635	2.89623e-06
PSMC3	P17980	26S proteasome regulatory subunit 6A OS=Homo sapiens OX=9606 GN=PSMC3 PE=1 SV=3	-1.57075	2.02766	0.0636115	0.00010121
CLPB	Q9H078	Caseinolytic peptidase B protein homolog OS=Homo sapiens OX=9606 GN=CLPB PE=1 SV=1	0.664103	2.01499	0.525506	0.00505023
	Q9UM00	Calcium load-activated calcium channel OS=Homo sapiens OX=9606 GN=TMCO1 PE=1 SV=2	-0.971101	2.00937	0.272498	9.84603e-05
PSMB1	P20618	Proteasome subunit beta type-1 OS=Homo sapiens OX=9606 GN=PSMB1 PE=1 SV=2	-1.71054	2.00869	0.00021229	2.48969e-06
FAR1	Q8WVX9	Fatty acyl-CoA reductase 1 OS=Homo sapiens OX=9606 GN=FAR1 PE=1 SV=1	-0.186052	2.0009	0.890284	0.0151103
AAAS	Q9NRG9	Aladin OS=Homo sapiens OX=9606 GN=AAAS PE=1 SV=1	-0.668064	1.99735	0.417922	0.00456656
PSMC6	P62333	26S proteasome regulatory subunit 10B OS=Homo sapiens OX=9606 GN=PSMC6 PE=1 SV=1	-1.72947	1.96576	0.00239656	0.000174603
MAGED1	Q9Y5V3	Melanoma-associated antigen D1 OS=Homo sapiens OX=9606 GN=MAGED1 PE=1 SV=3	-2.05774	1.94643	0.0436774	0.000129267
PSMD13	Q9UNM6	26S proteasome non-ATPase regulatory subunit 13 OS=Homo sapiens OX=9606 GN=PSMD13 PE=1 SV=2	-2.10656	1.93413	0.0219789	0.000133026
TELO2	Q9Y4R8	Telomere length regulation protein TEL2 homolog OS=Homo sapiens OX=9606 GN=TELO2 PE=1 SV=2	0.617653	1.93123	0.481939	0.000272663
VARS; VARS2	P26640	Valine--tRNA ligase OS=Homo sapiens OX=9606 GN=VARS PE=1 SV=4	0.327303	1.92877	0.83974	0.143502
XPO5	Q9HAV4	Exportin-5 OS=Homo sapiens OX=9606 GN=XPO5 PE=1 SV=1	-0.201753	1.92445	0.881559	0.138227
PSMA1	P25786	Proteasome subunit alpha type-1 OS=Homo sapiens OX=9606 GN=PSMA1 PE=1 SV=1	-2.42361	1.89521	0.00350485	1.07579e-06
RPN2	P04844	Dolichyl-diphosphooligosaccharide--protein glycosyltransferase subunit 2 OS=Homo sapiens OX=9606 GN=RPN2 PE=1 SV=3	0.886301	1.89035	0.406374	0.000208901
MLF2	Q15773	Myeloid leukemia factor 2 OS=Homo sapiens OX=9606 GN=MLF2 PE=1 SV=1	-0.89301	1.86108	0.414176	5.17402e-06
PSMB4	P28070	Proteasome subunit beta type-4 OS=Homo sapiens OX=9606 GN=PSMB4 PE=1 SV=4	-1.74524	1.85547	0.029224	1.18886e-06
HEATR1	Q9H583	HEAT repeat-containing protein 1 OS=Homo sapiens OX=9606 GN=HEATR1 PE=1 SV=3	0.449509	1.83035	0.67112	0.0451873
PSMD2	Q13200	26S proteasome non-ATPase regulatory subunit 2 OS=Homo sapiens OX=9606 GN=PSMD2 PE=1 SV=3	-1.4082	1.83033	0.011923	0.000179906
PSMA5	P28066	Proteasome subunit alpha type-5 OS=Homo sapiens OX=9606 GN=PSMA5 PE=1 SV=3	-2.66454	1.80456	0.00611295	0.00538827
TBC1D24	Q9ULP9	TBC1 domain family member 24 OS=Homo sapiens OX=9606 GN=TBC1D24 PE=1 SV=2	-1.7168	1.79221	0.0367077	0.00378242
CAD	P27708	CAD protein OS=Homo sapiens OX=9606 GN=CAD PE=1 SV=3	0.756835	1.78804	0.515562	0.000179344
ARL1	P40616	ADP-ribosylation factor-like protein 1 OS=Homo sapiens OX=9606 GN=ARL1 PE=1 SV=1	0.306962	1.78439	0.728993	0.00152108
PSMC1	P62191	26S proteasome regulatory subunit 4 OS=Homo sapiens OX=9606 GN=PSMC1 PE=1 SV=1	-1.91155	1.78211	1.25784e-05	3.66853e-06
RAD23B	P54727	UV excision repair protein RAD23 homolog B OS=Homo sapiens OX=9606 GN=RAD23B PE=1 SV=1	-2.20026	1.78193	0.000999228	1.04774e-05
MAGED2	Q9UNF1	Melanoma-associated antigen D2 OS=Homo sapiens OX=9606 GN=MAGED2 PE=1 SV=2	-0.114572	1.73544	0.859313	4.5302e-05
LDHA	P00338	L-lactate dehydrogenase A chain OS=Homo sapiens OX=9606 GN=LDHA PE=1 SV=2	0.5033	1.68409	0.341427	0.00210809
NDUFA8	P51970	NADH dehydrogenase [ubiquinone] 1 alpha subcomplex subunit 8 OS=Homo sapiens OX=9606 GN=NDUFA8 PE=1 SV=3	-0.239877	1.66796	0.849017	0.0329897
KCTD2	Q14681	BTB/POZ domain-containing protein KCTD2 OS=Homo sapiens OX=9606 GN=KCTD2 PE=1 SV=3	-4.00615	1.66503	0.00604461	0.0626115
PSMC2	P35998	26S proteasome regulatory subunit 7 OS=Homo sapiens OX=9606 GN=PSMC2 PE=1 SV=3	-2.5504	1.64665	0.0139813	1.30428e-06
PSMA3	P25788	Proteasome subunit alpha type-3 OS=Homo sapiens OX=9606 GN=PSMA3 PE=1 SV=2	-1.8953	1.6465	0.0366382	1.8985e-06
EMD	P50402	Emerin OS=Homo sapiens OX=9606 GN=EMD PE=1 SV=1	0.173488	1.63854	0.907586	0.0121661
POLR2A	P24928	DNA-directed RNA polymerase II subunit RPB1 OS=Homo sapiens OX=9606 GN=POLR2A PE=1 SV=2	-1.01779	1.63653	0.317982	0.0603379
PSMB5	P28074	Proteasome subunit beta type-5 OS=Homo sapiens OX=9606 GN=PSMB5 PE=1 SV=3	-3.57641	1.62213	0.000137883	5.52319e-06
NPLOC4	Q8TAT6	Nuclear protein localization protein 4 homolog OS=Homo sapiens OX=9606 GN=NPLOC4 PE=1 SV=3	-1.60747	1.61451	0.00123046	0.000435945
PTPLAD1; HACD3	Q9P035	Very-long-chain (3R)-3-hydroxyacyl-CoA dehydratase 3 OS=Homo sapiens OX=9606 GN=HACD3 PE=1 SV=2	2.43314	1.60368	0.00570107	0.0203646
FAM115A; TCAF1	Q9Y4C2	TRPM8 channel-associated factor 1 OS=Homo sapiens OX=9606 GN=TCAF1 PE=1 SV=3	-0.563217	1.59434	0.533363	7.21766e-05
PSMD6	Q15008	26S proteasome non-ATPase regulatory subunit 6 OS=Homo sapiens OX=9606 GN=PSMD6 PE=1 SV=1	-2.19814	1.59283	0.0302591	5.59941e-06
NTPCR	Q9BSD7	Cancer-related nucleoside-triphosphatase OS=Homo sapiens OX=9606 GN=NTPCR PE=1 SV=1	0.0284312	1.56211	0.973133	0.000145214
PSMA6	P60900	Proteasome subunit alpha type-6 OS=Homo sapiens OX=9606 GN=PSMA6 PE=1 SV=1	-2.13831	1.55211	0.000835159	0.00672962
MYC	P01106	Myc proto-oncogene protein OS=Homo sapiens OX=9606 GN=MYC PE=1 SV=1	0.945246	1.52931	0.0348204	0.0225926
USMG5	Q96IX5	ATP synthase membrane subunit DAPIT, mitochondrial OS=Homo sapiens OX=9606 GN=ATP5MD PE=1 SV=1	-0.465594	1.52145	0.442829	0.000519719
STT3A	P46977	Dolichyl-diphosphooligosaccharide--protein glycosyltransferase subunit STT3A OS=Homo sapiens OX=9606 GN=STT3A PE=1 SV=2	0.265789	1.50617	0.769535	1.69545e-05
FANCI	Q9NVI1	Fanconi anemia group I protein OS=Homo sapiens OX=9606 GN=FANCI PE=1 SV=4	-0.575569	1.50523	0.629311	0.00135137
VIMP; SELENOS	Q9BQE4	Selenoprotein S OS=Homo sapiens OX=9606 GN=SELENOS PE=1 SV=3	0.0234121	1.49973	0.96452	0.00100466
ALDH3A2	P51648	Aldehyde dehydrogenase family 3 member A2 OS=Homo sapiens OX=9606 GN=ALDH3A2 PE=1 SV=1	-0.515831	1.49478	0.562377	0.00101663
PPM1G	O15355	Protein phosphatase 1G OS=Homo sapiens OX=9606 GN=PPM1G PE=1 SV=1	0.10094	1.46824	0.795529	4.55775e-05
RNF138	Q8WVD3	E3 ubiquitin-protein ligase RNF138 OS=Homo sapiens OX=9606 GN=RNF138 PE=1 SV=1	0.125318	1.46027	0.746186	0.000178224
SRPRB	Q9Y5M8	Signal recognition particle receptor subunit beta OS=Homo sapiens OX=9606 GN=SRPRB PE=1 SV=3	-0.00813418	1.44773	0.99292	0.000608173
KCTD17	Q8N5Z5	BTB/POZ domain-containing protein KCTD17 OS=Homo sapiens OX=9606 GN=KCTD17 PE=1 SV=3	-3.4544	1.43348	0.0209162	0.145271
PLAA	Q9Y263	Phospholipase A-2-activating protein OS=Homo sapiens OX=9606 GN=PLAA PE=1 SV=2	0.0116433	1.41267	0.988811	0.0611153
SQSTM1	Q13501	Sequestosome-1 OS=Homo sapiens OX=9606 GN=SQSTM1 PE=1 SV=1	-1.3877	1.40988	0.0663884	0.0224311
PSMC4	P43686	26S proteasome regulatory subunit 6B OS=Homo sapiens OX=9606 GN=PSMC4 PE=1 SV=2	-2.97424	1.40155	0.00579074	5.01886e-07
GAPDH	P04406	Glyceraldehyde-3-phosphate dehydrogenase OS=Homo sapiens OX=9606 GN=GAPDH PE=1 SV=3	-1.64224	1.35866	0.0399769	0.0193317
44806	Q15019	Septin-2 OS=Homo sapiens OX=9606 GN=SEPTIN2 PE=1 SV=1	-0.75551	1.35636	0.591593	0.206353
DIS3	Q9Y2L1	Exosome complex exonuclease RRP44 OS=Homo sapiens OX=9606 GN=DIS3 PE=1 SV=2	0.385625	1.33642	0.79403	0.0314093
GID8	Q9NWU2	Glucose-induced degradation protein 8 homolog OS=Homo sapiens OX=9606 GN=GID8 PE=1 SV=1	-1.49417	1.33042	0.048854	0.202015
DNAJC7	Q99615	DnaJ homolog subfamily C member 7 OS=Homo sapiens OX=9606 GN=DNAJC7 PE=1 SV=2	-0.646386	1.31809	0.263929	0.00109256
GNAS	Q5JWF2	Guanine nucleotide-binding protein G(s) subunit alpha isoforms XLas OS=Homo sapiens OX=9606 GN=GNAS PE=1 SV=2	-0.70226	1.31725	0.348214	0.0086053
ATP2A2	P16615	Sarcoplasmic/endoplasmic reticulum calcium ATPase 2 OS=Homo sapiens OX=9606 GN=ATP2A2 PE=1 SV=1	0.566118	1.2976	0.603822	0.000201508
CTSB	P07858	Cathepsin B OS=Homo sapiens OX=9606 GN=CTSB PE=1 SV=3	-5.18662	1.27902	0.00755594	0.0664254
RPS27	P42677	40S ribosomal protein S27 OS=Homo sapiens OX=9606 GN=RPS27 PE=1 SV=3	-1.72796	1.27441	0.0109216	0.000476024
DNAJA1	P31689	DnaJ homolog subfamily A member 1 OS=Homo sapiens OX=9606 GN=DNAJA1 PE=1 SV=2	0.687698	1.27338	0.222753	0.000252622
ANAPC7	Q9UJX3	Anaphase-promoting complex subunit 7 OS=Homo sapiens OX=9606 GN=ANAPC7 PE=1 SV=4	0.623865	1.26015	0.493124	0.00134714
LARS	Q9P2J5	Leucine--tRNA ligase, cytoplasmic OS=Homo sapiens OX=9606 GN=LARS PE=1 SV=2	0.132251	1.25787	0.930884	0.339756
DYNC1LI1	Q9Y6G9	Cytoplasmic dynein 1 light intermediate chain 1 OS=Homo sapiens OX=9606 GN=DYNC1LI1 PE=1 SV=3	-1.97321	1.24496	0.131465	0.0672839
GCN1L1; GCN1	Q92616	eIF-2-alpha kinase activator GCN1 OS=Homo sapiens OX=9606 GN=GCN1 PE=1 SV=6	0.203722	1.23835	0.713931	0.000305333
PSMB6	P28072	Proteasome subunit beta type-6 OS=Homo sapiens OX=9606 GN=PSMB6 PE=1 SV=4	-2.50768	1.23769	0.00348793	4.32974e-06
HSPA5	P11021	Endoplasmic reticulum chaperone BiP OS=Homo sapiens OX=9606 GN=HSPA5 PE=1 SV=2	0.870418	1.23726	0.222499	4.35335e-06
	Q9NZL4	Hsp70-binding protein 1 OS=Homo sapiens OX=9606 GN=HSPBP1 PE=1 SV=2	-1.94818	1.20903	0.0804721	0.0045931
GANAB	Q14697	Neutral alpha-glucosidase AB OS=Homo sapiens OX=9606 GN=GANAB PE=1 SV=3	0.444757	1.20388	0.589634	0.0520712
HSP90B1	P14625	Endoplasmin OS=Homo sapiens OX=9606 GN=HSP90B1 PE=1 SV=1	-1.20746	1.20388	0.0821923	0.0360712
EIF4A1	P60842	Eukaryotic initiation factor 4A-I OS=Homo sapiens OX=9606 GN=EIF4A1 PE=1 SV=1	-1.35637	1.1923	0.031225	0.00520673
NDUFS3	O75489	NADH dehydrogenase [ubiquinone] iron-sulfur protein 3, mitochondrial OS=Homo sapiens OX=9606 GN=NDUFS3 PE=1 SV=1	0.336145	1.18339	0.656153	0.0561267
PJA2	O43164	E3 ubiquitin-protein ligase Praja-2 OS=Homo sapiens OX=9606 GN=PJA2 PE=1 SV=4	-1.2118	1.17822	0.184452	0.0108379
IKBIP	Q70UQ0	Inhibitor of nuclear factor kappa-B kinase-interacting protein OS=Homo sapiens OX=9606 GN=IKBIP PE=1 SV=1	-1.81365	1.17475	0.0417552	0.113087
NOMO2	Q5JPE7	Nodal modulator 2 OS=Homo sapiens OX=9606 GN=NOMO2 PE=1 SV=1	-0.834832	1.17453	0.381391	1.97645e-05
SMC2	O95347	Structural maintenance of chromosomes protein 2 OS=Homo sapiens OX=9606 GN=SMC2 PE=1 SV=2	-0.363666	1.17318	0.751273	0.00322196
DDOST	P39656	Dolichyl-diphosphooligosaccharide--protein glycosyltransferase 48 kDa subunit OS=Homo sapiens OX=9606 GN=DDOST PE=1 SV=4	0.837304	1.16905	0.391521	0.00256538
RANBP2	P49792	E3 SUMO-protein ligase RanBP2 OS=Homo sapiens OX=9606 GN=RANBP2 PE=1 SV=2	-0.408035	1.16859	0.723306	0.00556514
LDHB	P07195	L-lactate dehydrogenase B chain OS=Homo sapiens OX=9606 GN=LDHB PE=1 SV=2	-0.65796	1.16431	0.144263	0.000336967
RHOT1	Q8IXI2	Mitochondrial Rho GTPase 1 OS=Homo sapiens OX=9606 GN=RHOT1 PE=1 SV=2	-0.129473	1.15728	0.896844	0.00466175
NAP1L4	Q99733	Nucleosome assembly protein 1-like 4 OS=Homo sapiens OX=9606 GN=NAP1L4 PE=1 SV=1	-0.20256	1.15215	0.81886	3.41635e-05
PSMB2	P49721	Proteasome subunit beta type-2 OS=Homo sapiens OX=9606 GN=PSMB2 PE=1 SV=1	-2.65224	1.1517	2.94652e-06	9.68084e-05
HSPA1B; HSPA1A	P0DMV9	Heat shock 70 kDa protein 1B OS=Homo sapiens OX=9606 GN=HSPA1B PE=1 SV=1	1.37998	1.14622	0.200352	0.00385898
SLC25A18	Q9H1K4	Mitochondrial glutamate carrier 2 OS=Homo sapiens OX=9606 GN=SLC25A18 PE=1 SV=1	0.0786106	1.14434	0.93513	0.00453115
SEC13	P55735	Protein SEC13 homolog OS=Homo sapiens OX=9606 GN=SEC13 PE=1 SV=3	-1.30346	1.13889	0.0765498	0.0488291
GLUL	P15104	Glutamine synthetase OS=Homo sapiens OX=9606 GN=GLUL PE=1 SV=4	-3.10337	1.13672	5.13264e-05	0.00043
IARS	P41252	Isoleucine--tRNA ligase, cytoplasmic OS=Homo sapiens OX=9606 GN=IARS PE=1 SV=2	-0.426655	1.13571	0.761318	0.0195945
ATP6V1A	P38606	V-type proton ATPase catalytic subunit A OS=Homo sapiens OX=9606 GN=ATP6V1A PE=1 SV=2	0.278127	1.13471	0.700173	0.0923298
EIF3F	O00303	Eukaryotic translation initiation factor 3 subunit F OS=Homo sapiens OX=9606 GN=EIF3F PE=1 SV=1	-1.49579	1.11529	0.120493	0.0793062
POLR2B	P30876	DNA-directed RNA polymerase II subunit RPB2 OS=Homo sapiens OX=9606 GN=POLR2B PE=1 SV=1	-1.8845	1.11418	0.0290857	0.000255304
ATP5H	O75947	ATP synthase subunit d, mitochondrial OS=Homo sapiens OX=9606 GN=ATP5PD PE=1 SV=3	0.38017	1.11311	0.54853	0.0011743
NCLN	Q969V3	Nicalin OS=Homo sapiens OX=9606 GN=NCLN PE=1 SV=2	-2.02805	1.11211	0.0041472	0.00163339
COPB2	P35606	Coatomer subunit beta' OS=Homo sapiens OX=9606 GN=COPB2 PE=1 SV=2	0.317759	1.0969	0.797923	0.00581772
TMEM106B	Q9NUM4	Transmembrane protein 106B OS=Homo sapiens OX=9606 GN=TMEM106B PE=1 SV=2	-0.15013	1.08503	0.870037	0.0152149
TRIP13	Q15645	Pachytene checkpoint protein 2 homolog OS=Homo sapiens OX=9606 GN=TRIP13 PE=1 SV=2	-0.531631	1.0842	0.659635	0.00189433
BZW2	Q9Y6E2	Basic leucine zipper and W2 domain-containing protein 2 OS=Homo sapiens OX=9606 GN=BZW2 PE=1 SV=1	0.499186	1.07601	0.660636	0.0191991
PMPCA	Q10713	Mitochondrial-processing peptidase subunit alpha OS=Homo sapiens OX=9606 GN=PMPCA PE=1 SV=2	-0.443397	1.06094	0.392357	0.0130976
CTSD	P07339	Cathepsin D OS=Homo sapiens OX=9606 GN=CTSD PE=1 SV=1	-1.15019	1.04738	0.243516	0.499812
RPL23	P62829	60S ribosomal protein L23 OS=Homo sapiens OX=9606 GN=RPL23 PE=1 SV=1	-0.115718	1.03891	0.880127	0.0243349
RAB7A	P51149	Ras-related protein Rab-7a OS=Homo sapiens OX=9606 GN=RAB7A PE=1 SV=1	0.602323	1.038	0.533605	0.00312035
SLC25A11	Q02978	Mitochondrial 2-oxoglutarate/malate carrier protein OS=Homo sapiens OX=9606 GN=SLC25A11 PE=1 SV=3	0.535875	1.03595	0.401537	0.0279946
PRPSAP1	Q14558	Phosphoribosyl pyrophosphate synthase-associated protein 1 OS=Homo sapiens OX=9606 GN=PRPSAP1 PE=1 SV=2	-1.75611	1.02668	0.13903	0.310394
SDCBP	O00560	Syntenin-1 OS=Homo sapiens OX=9606 GN=SDCBP PE=1 SV=1	0.575355	1.02372	0.370425	0.101307
UQCRC2	P22695	Cytochrome b-c1 complex subunit 2, mitochondrial OS=Homo sapiens OX=9606 GN=UQCRC2 PE=1 SV=3	-0.24863	1.00881	0.833337	0.0529209
DNAJB6	O75190	DnaJ homolog subfamily B member 6 OS=Homo sapiens OX=9606 GN=DNAJB6 PE=1 SV=2	-2.43531	1.00257	0.0801757	1.40681e-05
MTHFD1	P11586	C-1-tetrahydrofolate synthase, cytoplasmic OS=Homo sapiens OX=9606 GN=MTHFD1 PE=1 SV=3	0.134258	1.00146	0.862822	0.00604374
POLR2H	P52434	DNA-directed RNA polymerases I, II, and III subunit RPABC3 OS=Homo sapiens OX=9606 GN=POLR2H PE=1 SV=4	-0.57357	0.98543	0.488754	0.0802919
PI4KA	P42356	Phosphatidylinositol 4-kinase alpha OS=Homo sapiens OX=9606 GN=PI4KA PE=1 SV=4	0.226759	0.976775	0.789123	0.000519077
GNB1L	Q9BYB4	Guanine nucleotide-binding protein subunit beta-like protein 1 OS=Homo sapiens OX=9606 GN=GNB1L PE=1 SV=2	1.88585	0.966944	0.0188786	0.0717151
CNOT3	O75175	CCR4-NOT transcription complex subunit 3 OS=Homo sapiens OX=9606 GN=CNOT3 PE=1 SV=1	0.0749296	0.96445	0.925454	0.139921
PGRMC1	O00264	Membrane-associated progesterone receptor component 1 OS=Homo sapiens OX=9606 GN=PGRMC1 PE=1 SV=3	0.0554664	0.963554	0.962236	0.000764295
XPO1	O14980	Exportin-1 OS=Homo sapiens OX=9606 GN=XPO1 PE=1 SV=1	2.90927	0.953909	4.89831e-05	0.00711284
NUP107	P57740	Nuclear pore complex protein Nup107 OS=Homo sapiens OX=9606 GN=NUP107 PE=1 SV=1	-0.0203331	0.950579	0.962806	0.0015869
DHX15	O43143	Pre-mRNA-splicing factor ATP-dependent RNA helicase DHX15 OS=Homo sapiens OX=9606 GN=DHX15 PE=1 SV=2	-2.41436	0.943154	0.00903605	9.21241e-05
SDHB	P21912	Succinate dehydrogenase [ubiquinone] iron-sulfur subunit, mitochondrial OS=Homo sapiens OX=9606 GN=SDHB PE=1 SV=3	1.67031	0.94265	0.153471	0.0638896
	O60645	Exocyst complex component 3 OS=Homo sapiens OX=9606 GN=EXOC3 PE=1 SV=3	-0.0535692	0.940118	0.938841	0.0743367
TMEM33	P57088	Transmembrane protein 33 OS=Homo sapiens OX=9606 GN=TMEM33 PE=1 SV=2	-0.109199	0.934804	0.908874	0.000132154
ATP5F1	P24539	ATP synthase F(0) complex subunit B1, mitochondrial OS=Homo sapiens OX=9606 GN=ATP5PB PE=1 SV=2	0.736309	0.92684	0.45667	0.0413209
SRP68	Q9UHB9	Signal recognition particle subunit SRP68 OS=Homo sapiens OX=9606 GN=SRP68 PE=1 SV=2	1.22895	0.917916	0.28928	0.12124
SUN2	Q9UH99	SUN domain-containing protein 2 OS=Homo sapiens OX=9606 GN=SUN2 PE=1 SV=3	-4.45125	0.902631	3.54774e-05	0.0221847
VPS35	Q96QK1	Vacuolar protein sorting-associated protein 35 OS=Homo sapiens OX=9606 GN=VPS35 PE=1 SV=2	3.25835	0.899151	0.00899111	0.0169147
SEC61A1	P61619	Protein transport protein Sec61 subunit alpha isoform 1 OS=Homo sapiens OX=9606 GN=SEC61A1 PE=1 SV=2	-1.55086	0.890264	0.00796619	0.00299954
GNPAT	O15228	Dihydroxyacetone phosphate acyltransferase OS=Homo sapiens OX=9606 GN=GNPAT PE=1 SV=1	0.0756003	0.884683	0.958891	0.035325
SSR1	P43307	Translocon-associated protein subunit alpha OS=Homo sapiens OX=9606 GN=SSR1 PE=1 SV=3	-0.47538	0.878078	0.604292	0.023566
TCEB2; ELOB	Q15370	Elongin-B OS=Homo sapiens OX=9606 GN=ELOB PE=1 SV=1	1.036	0.876676	0.210365	0.00415271
GTF3C4	Q9UKN8	General transcription factor 3C polypeptide 4 OS=Homo sapiens OX=9606 GN=GTF3C4 PE=1 SV=2	0.567954	0.875767	0.513632	0.134708
RPA3	P35244	Replication protein A 14 kDa subunit OS=Homo sapiens OX=9606 GN=RPA3 PE=1 SV=1	0.113996	0.875625	0.909178	0.274466
STXBP3	O00186	Syntaxin-binding protein 3 OS=Homo sapiens OX=9606 GN=STXBP3 PE=1 SV=2	-1.34073	0.867384	0.0588574	0.0156527
BAG2	O95816	BAG family molecular chaperone regulator 2 OS=Homo sapiens OX=9606 GN=BAG2 PE=1 SV=1	-2.05767	0.866932	0.0044623	0.000911392
ANKFY1	Q9P2R3	Rabankyrin-5 OS=Homo sapiens OX=9606 GN=ANKFY1 PE=1 SV=2	-5.20739	0.861309	0.000560175	0.308413
SLIT2	O94813	Slit homolog 2 protein OS=Homo sapiens OX=9606 GN=SLIT2 PE=1 SV=1	0.279757	0.855566	0.715199	0.209908
USP9X	Q93008	Probable ubiquitin carboxyl-terminal hydrolase FAF-X OS=Homo sapiens OX=9606 GN=USP9X PE=1 SV=3	5.18695	0.855454	9.15766e-06	0.00204254
RGPD6; RGPD5	Q99666	RANBP2-like and GRIP domain-containing protein 5/6 OS=Homo sapiens OX=9606 GN=RGPD5 PE=1 SV=3	-1.13355	0.855328	0.384358	0.0101165
RAD50	Q92878	DNA repair protein RAD50 OS=Homo sapiens OX=9606 GN=RAD50 PE=1 SV=1	0.87545	0.854572	0.551677	0.531155
TUBA1B	P68363	Tubulin alpha-1B chain OS=Homo sapiens OX=9606 GN=TUBA1B PE=1 SV=1	0.935604	0.848835	0.133548	0.0104623
PSMB3	P49720	Proteasome subunit beta type-3 OS=Homo sapiens OX=9606 GN=PSMB3 PE=1 SV=2	-1.61616	0.840938	0.000495375	0.00333929
GNB2L1; RACK1	P63244	Receptor of activated protein C kinase 1 OS=Homo sapiens OX=9606 GN=RACK1 PE=1 SV=3	-1.28131	0.840411	0.152834	0.00165499
ELP2	Q6IA86	Elongator complex protein 2 OS=Homo sapiens OX=9606 GN=ELP2 PE=1 SV=2	2.82706	0.837339	0.00131492	0.0736035
OS9	Q13438	Protein OS-9 OS=Homo sapiens OX=9606 GN=OS9 PE=1 SV=1	-2.69635	0.835749	9.05799e-05	0.00413141
BSG	P35613	Basigin OS=Homo sapiens OX=9606 GN=BSG PE=1 SV=2	-1.41544	0.829259	0.0383111	2.95528e-05
LZTS2	Q9BRK4	Leucine zipper putative tumor suppressor 2 OS=Homo sapiens OX=9606 GN=LZTS2 PE=1 SV=2	-0.601021	0.827782	0.294492	0.000935437
SLC25A5	P05141	ADP/ATP translocase 2 OS=Homo sapiens OX=9606 GN=SLC25A5 PE=1 SV=7	-0.517423	0.826295	0.550238	1.23458e-05
DDB1	Q16531	DNA damage-binding protein 1 OS=Homo sapiens OX=9606 GN=DDB1 PE=1 SV=1	1.27427	0.823593	0.0920518	0.000226045
TNPO1	Q92973	Transportin-1 OS=Homo sapiens OX=9606 GN=TNPO1 PE=1 SV=2	1.20457	0.810694	0.389053	0.0326624
PPP4C	P60510	Serine/threonine-protein phosphatase 4 catalytic subunit OS=Homo sapiens OX=9606 GN=PPP4C PE=1 SV=1	1.47854	0.809824	0.230975	0.242643
HSP90AA1	P07900	Heat shock protein HSP 90-alpha OS=Homo sapiens OX=9606 GN=HSP90AA1 PE=1 SV=5	-2.23753	0.798201	0.00117457	0.0461707
UBE2D3	P61077	Ubiquitin-conjugating enzyme E2 D3 OS=Homo sapiens OX=9606 GN=UBE2D3 PE=1 SV=1	0.878748	0.79359	0.286341	0.036115
ATP5O	P48047	ATP synthase subunit O, mitochondrial OS=Homo sapiens OX=9606 GN=ATP5PO PE=1 SV=1	0.946015	0.792346	0.00373546	0.0145096
RCN2	Q14257	Reticulocalbin-2 OS=Homo sapiens OX=9606 GN=RCN2 PE=1 SV=1	-1.88085	0.787361	0.000560796	0.000159022
RRS1	Q15050	Ribosome biogenesis regulatory protein homolog OS=Homo sapiens OX=9606 GN=RRS1 PE=1 SV=2	0.142943	0.780349	0.91411	0.505311
DNAJB11	Q9UBS4	DnaJ homolog subfamily B member 11 OS=Homo sapiens OX=9606 GN=DNAJB11 PE=1 SV=1	-1.64433	0.776959	0.0985547	0.00626391
SFXN1	Q9H9B4	Sideroflexin-1 OS=Homo sapiens OX=9606 GN=SFXN1 PE=1 SV=4	-0.338368	0.768126	0.631308	0.00127881
PTPN1	P18031	Tyrosine-protein phosphatase non-receptor type 1 OS=Homo sapiens OX=9606 GN=PTPN1 PE=1 SV=1	-0.954748	0.764302	0.197386	0.0983588
TUBB4B	P68371	Tubulin beta-4B chain OS=Homo sapiens OX=9606 GN=TUBB4B PE=1 SV=1	0.639191	0.762439	0.380754	0.00253017
HSPH1	Q92598	Heat shock protein 105 kDa OS=Homo sapiens OX=9606 GN=HSPH1 PE=1 SV=1	2.21178	0.752068	0.00394909	0.025022
ATP1A1	P05023	Sodium/potassium-transporting ATPase subunit alpha-1 OS=Homo sapiens OX=9606 GN=ATP1A1 PE=1 SV=1	-0.470611	0.744003	0.603524	0.000130341
ATP5I	P56385	ATP synthase subunit e, mitochondrial OS=Homo sapiens OX=9606 GN=ATP5ME PE=1 SV=2	-0.630841	0.741018	0.486096	0.0118558
MTMR1	Q13613	Myotubularin-related protein 1 OS=Homo sapiens OX=9606 GN=MTMR1 PE=1 SV=4	0.201853	0.740578	0.794345	0.120523
MCM4	P33991	DNA replication licensing factor MCM4 OS=Homo sapiens OX=9606 GN=MCM4 PE=1 SV=5	-0.593202	0.737445	0.335301	0.0308693
RAB5C	P51148	Ras-related protein Rab-5C OS=Homo sapiens OX=9606 GN=RAB5C PE=1 SV=2	0.409824	0.711903	0.505733	0.0292749
LMAN2	Q12907	Vesicular integral-membrane protein VIP36 OS=Homo sapiens OX=9606 GN=LMAN2 PE=1 SV=1	-0.14312	0.709663	0.882045	0.0030933
CNP	P09543	2',3'-cyclic-nucleotide 3'-phosphodiesterase OS=Homo sapiens OX=9606 GN=CNP PE=1 SV=2	-1.74949	0.693289	0.0912031	0.000664929
CCDC47	Q96A33	Coiled-coil domain-containing protein 47 OS=Homo sapiens OX=9606 GN=CCDC47 PE=1 SV=1	-1.33622	0.692471	0.0401145	0.00470961
CPNE3	O75131	Copine-3 OS=Homo sapiens OX=9606 GN=CPNE3 PE=1 SV=1	4.35989	0.688351	3.01147e-05	0.0351964
S100A9	P06702	Protein S100-A9 OS=Homo sapiens OX=9606 GN=S100A9 PE=1 SV=1	-2.11896	0.684425	0.0350593	0.689588
CDC42	P60953	Cell division control protein 42 homolog OS=Homo sapiens OX=9606 GN=CDC42 PE=1 SV=2	-0.466282	0.677576	0.690009	0.522497
WDTC1	Q8N5D0	WD and tetratricopeptide repeats protein 1 OS=Homo sapiens OX=9606 GN=WDTC1 PE=1 SV=2	5.22677	0.676871	1.28667e-05	0.0938077
SEC62	Q99442	Translocation protein SEC62 OS=Homo sapiens OX=9606 GN=SEC62 PE=1 SV=1	-2.0412	0.676723	0.0910025	0.141862
GSTP1	P09211	Glutathione S-transferase P OS=Homo sapiens OX=9606 GN=GSTP1 PE=1 SV=2	0.380575	0.675209	0.560844	0.279008
RPTOR	Q8N122	Regulatory-associated protein of mTOR OS=Homo sapiens OX=9606 GN=RPTOR PE=1 SV=1	2.67825	0.67331	0.00160465	0.0602065
UFC1	Q9Y3C8	Ubiquitin-fold modifier-conjugating enzyme 1 OS=Homo sapiens OX=9606 GN=UFC1 PE=1 SV=3	0.430427	0.672421	0.756727	0.537758
KIF5B	P33176	Kinesin-1 heavy chain OS=Homo sapiens OX=9606 GN=KIF5B PE=1 SV=1	0.377851	0.671432	0.320756	0.00488836
CALU	O43852	Calumenin OS=Homo sapiens OX=9606 GN=CALU PE=1 SV=2	-2.18647	0.664954	0.0107595	0.0037181
THOC3	Q96J01	THO complex subunit 3 OS=Homo sapiens OX=9606 GN=THOC3 PE=1 SV=1	1.6158	0.662826	0.164589	0.0461746
TUBB	P07437	Tubulin beta chain OS=Homo sapiens OX=9606 GN=TUBB PE=1 SV=2	0.731434	0.653452	0.300962	0.018899
BUB3	O43684	Mitotic checkpoint protein BUB3 OS=Homo sapiens OX=9606 GN=BUB3 PE=1 SV=1	-1.35958	0.652478	0.129725	0.00409108
LAMP1	P11279	Lysosome-associated membrane glycoprotein 1 OS=Homo sapiens OX=9606 GN=LAMP1 PE=1 SV=3	-0.491011	0.651577	0.59574	0.164998
C11orf58	O00193	Small acidic protein OS=Homo sapiens OX=9606 GN=SMAP PE=1 SV=1	4.25082	0.648919	0.00521324	0.120309
SEC23B	Q15437	Protein transport protein Sec23B OS=Homo sapiens OX=9606 GN=SEC23B PE=1 SV=2	-2.18493	0.645509	0.0186506	0.0923164
ARF4	P18085	ADP-ribosylation factor 4 OS=Homo sapiens OX=9606 GN=ARF4 PE=1 SV=3	0.224739	0.645247	0.331407	0.00278634
EIF3E	P60228	Eukaryotic translation initiation factor 3 subunit E OS=Homo sapiens OX=9606 GN=EIF3E PE=1 SV=1	-1.60626	0.644645	0.0670569	0.344646
AP2A2	O94973	AP-2 complex subunit alpha-2 OS=Homo sapiens OX=9606 GN=AP2A2 PE=1 SV=2	-0.492309	0.644569	0.587565	0.241502
COPA	P53621	Coatomer subunit alpha OS=Homo sapiens OX=9606 GN=COPA PE=1 SV=2	-0.477325	0.643262	0.64439	0.00288939
CKB	P12277	Creatine kinase B-type OS=Homo sapiens OX=9606 GN=CKB PE=1 SV=1	-0.787576	0.640698	0.480317	0.388241
NOB1	Q9ULX3	RNA-binding protein NOB1 OS=Homo sapiens OX=9606 GN=NOB1 PE=1 SV=1	0.0253803	0.640124	0.963451	0.0569068
RTN4	Q9NQC3	Reticulon-4 OS=Homo sapiens OX=9606 GN=RTN4 PE=1 SV=2	-0.0576485	0.638388	0.954704	0.0172527
NUP160	Q12769	Nuclear pore complex protein Nup160 OS=Homo sapiens OX=9606 GN=NUP160 PE=1 SV=3	-0.869522	0.633877	0.0805706	0.0386808
RPP30	P78346	Ribonuclease P protein subunit p30 OS=Homo sapiens OX=9606 GN=RPP30 PE=1 SV=1	0.966355	0.632755	0.402202	0.252572
ATP5B	P06576	ATP synthase subunit beta, mitochondrial OS=Homo sapiens OX=9606 GN=ATP5F1B PE=1 SV=3	-0.747682	0.628419	0.0655544	0.02034
NUP155	O75694	Nuclear pore complex protein Nup155 OS=Homo sapiens OX=9606 GN=NUP155 PE=1 SV=1	0.52363	0.627886	0.690179	0.148692
ANAPC1	Q9H1A4	Anaphase-promoting complex subunit 1 OS=Homo sapiens OX=9606 GN=ANAPC1 PE=1 SV=1	0.136225	0.625275	0.915968	0.267841
HSD17B10	Q99714	3-hydroxyacyl-CoA dehydrogenase type-2 OS=Homo sapiens OX=9606 GN=HSD17B10 PE=1 SV=3	1.26419	0.624978	0.238972	0.0366688
PYGL	P06737	Glycogen phosphorylase, liver form OS=Homo sapiens OX=9606 GN=PYGL PE=1 SV=4	-2.04703	0.61245	0.0224788	0.0579988
RAE1	P78406	mRNA export factor OS=Homo sapiens OX=9606 GN=RAE1 PE=1 SV=1	-1.05893	0.60816	0.263261	0.0829159
44811	Q16181	Septin-7 OS=Homo sapiens OX=9606 GN=SEPTIN7 PE=1 SV=2	-1.03547	0.604692	0.313142	0.331075
SLC25A13	Q9UJS0	Calcium-binding mitochondrial carrier protein Aralar2 OS=Homo sapiens OX=9606 GN=SLC25A13 PE=1 SV=2	0.937139	0.600344	0.505713	0.235979
PPA1	Q15181	Inorganic pyrophosphatase OS=Homo sapiens OX=9606 GN=PPA1 PE=1 SV=2	1.53275	0.597635	0.298068	0.483506
DARS	P14868	Aspartate--tRNA ligase, cytoplasmic OS=Homo sapiens OX=9606 GN=DARS PE=1 SV=2	0.0275394	0.589816	0.976087	0.00457372
NME2; NME1-NME2	P22392	Nucleoside diphosphate kinase B OS=Homo sapiens OX=9606 GN=NME2 PE=1 SV=1	0.972154	0.583236	0.190753	0.0106812
CTPS1	P17812	CTP synthase 1 OS=Homo sapiens OX=9606 GN=CTPS1 PE=1 SV=2	3.12803	0.580117	0.00113283	0.139934
PPP2R2A	P63151	Serine/threonine-protein phosphatase 2A 55 kDa regulatory subunit B alpha isoform OS=Homo sapiens OX=9606 GN=PPP2R2A PE=1 SV=1	2.00214	0.577601	0.0152946	0.0166258
XPOT	O43592	Exportin-T OS=Homo sapiens OX=9606 GN=XPOT PE=1 SV=2	1.63837	0.565155	0.0428793	0.122433
DNAJA2	O60884	DnaJ homolog subfamily A member 2 OS=Homo sapiens OX=9606 GN=DNAJA2 PE=1 SV=1	0.167826	0.555936	0.742415	0.363296
AIFM1	O95831	Apoptosis-inducing factor 1, mitochondrial OS=Homo sapiens OX=9606 GN=AIFM1 PE=1 SV=1	-0.375265	0.549188	0.653056	0.0134978
ACSL3	O95573	Long-chain-fatty-acid--CoA ligase 3 OS=Homo sapiens OX=9606 GN=ACSL3 PE=1 SV=3	-1.43233	0.539448	0.255217	0.500094
RNF2	Q99496	E3 ubiquitin-protein ligase RING2 OS=Homo sapiens OX=9606 GN=RNF2 PE=1 SV=1	-1.44884	0.535766	0.0695319	0.359105
CUL5	Q93034	Cullin-5 OS=Homo sapiens OX=9606 GN=CUL5 PE=1 SV=4	2.9665	0.530966	0.00352192	0.315449
OSBPL2	Q9H1P3	Oxysterol-binding protein-related protein 2 OS=Homo sapiens OX=9606 GN=OSBPL2 PE=1 SV=1	-0.758851	0.527172	0.344092	0.151626
CCT5	P48643	T-complex protein 1 subunit epsilon OS=Homo sapiens OX=9606 GN=CCT5 PE=1 SV=1	-1.42879	0.526332	0.0673057	0.000209458
APMAP	Q9HDC9	Adipocyte plasma membrane-associated protein OS=Homo sapiens OX=9606 GN=APMAP PE=1 SV=2	-1.76885	0.525014	0.0886712	0.0853016
HSPA9	P38646	Stress-70 protein, mitochondrial OS=Homo sapiens OX=9606 GN=HSPA9 PE=1 SV=2	-0.439668	0.524014	0.555604	0.00340469
RPN1	P04843	Dolichyl-diphosphooligosaccharide--protein glycosyltransferase subunit 1 OS=Homo sapiens OX=9606 GN=RPN1 PE=1 SV=1	-0.201406	0.522568	0.834115	0.00073213
CACYBP	Q9HB71	Calcyclin-binding protein OS=Homo sapiens OX=9606 GN=CACYBP PE=1 SV=2	0.717518	0.519917	0.488651	0.22377
AASDHPPT	Q9NRN7	L-aminoadipate-semialdehyde dehydrogenase-phosphopantetheinyl transferase OS=Homo sapiens OX=9606 GN=AASDHPPT PE=1 SV=2	1.55297	0.505119	0.207483	0.0778628
FANCD2	Q9BXW9	Fanconi anemia group D2 protein OS=Homo sapiens OX=9606 GN=FANCD2 PE=1 SV=2	0.370886	0.5028	0.775638	0.282636
SAP18	O00422	Histone deacetylase complex subunit SAP18 OS=Homo sapiens OX=9606 GN=SAP18 PE=1 SV=1	-0.466942	0.495367	0.712294	0.49758
ANKRD52	Q8NB46	Serine/threonine-protein phosphatase 6 regulatory ankyrin repeat subunit C OS=Homo sapiens OX=9606 GN=ANKRD52 PE=1 SV=3	0.147546	0.495288	0.850518	0.0992152
ATP5A1	P25705	ATP synthase subunit alpha, mitochondrial OS=Homo sapiens OX=9606 GN=ATP5F1A PE=1 SV=1	-0.935026	0.491669	0.207231	0.0427878
EPRS	P07814	Bifunctional glutamate/proline--tRNA ligase OS=Homo sapiens OX=9606 GN=EPRS PE=1 SV=5	0.616771	0.490246	0.164061	0.00656622
KARS	Q15046	Lysine--tRNA ligase OS=Homo sapiens OX=9606 GN=KARS1 PE=1 SV=3	-1.61217	0.486206	0.0675021	0.163568
LBR	Q14739	Delta(14)-sterol reductase LBR OS=Homo sapiens OX=9606 GN=LBR PE=1 SV=2	-0.498506	0.48452	0.56623	0.0166557
SLIRP	Q9GZT3	SRA stem-loop-interacting RNA-binding protein, mitochondrial OS=Homo sapiens OX=9606 GN=SLIRP PE=1 SV=1	-1.08734	0.484342	0.395056	0.0461968
ATP5C1	P36542	ATP synthase subunit gamma, mitochondrial OS=Homo sapiens OX=9606 GN=ATP5F1C PE=1 SV=1	-1.41153	0.481803	0.106435	0.109227
PWP1	Q13610	Periodic tryptophan protein 1 homolog OS=Homo sapiens OX=9606 GN=PWP1 PE=1 SV=1	-0.728565	0.481188	0.357503	0.505458
CANX	P27824	Calnexin OS=Homo sapiens OX=9606 GN=CANX PE=1 SV=2	-0.112431	0.479356	0.913038	0.000270839
OLA1	Q9NTK5	Obg-like ATPase 1 OS=Homo sapiens OX=9606 GN=OLA1 PE=1 SV=2	4.32546	0.476814	4.1659e-05	0.368238
PRKAR1A	P10644	cAMP-dependent protein kinase type I-alpha regulatory subunit OS=Homo sapiens OX=9606 GN=PRKAR1A PE=1 SV=1	-1.20684	0.470216	0.0070314	0.165906
C1QBP	Q07021	Complement component 1 Q subcomponent-binding protein, mitochondrial OS=Homo sapiens OX=9606 GN=C1QBP PE=1 SV=1	0.0780569	0.470121	0.831497	0.236092
BCAP31	P51572	B-cell receptor-associated protein 31 OS=Homo sapiens OX=9606 GN=BCAP31 PE=1 SV=3	-3.49841	0.46679	0.00055775	0.206165
UQCRC1	P31930	Cytochrome b-c1 complex subunit 1, mitochondrial OS=Homo sapiens OX=9606 GN=UQCRC1 PE=1 SV=3	-1.15708	0.463072	0.183261	0.0412632
RAB8A	P61006	Ras-related protein Rab-8A OS=Homo sapiens OX=9606 GN=RAB8A PE=1 SV=1	-0.051018	0.462958	0.958607	0.1499
PIP5K1A	Q99755	Phosphatidylinositol 4-phosphate 5-kinase type-1 alpha OS=Homo sapiens OX=9606 GN=PIP5K1A PE=1 SV=1	-1.34287	0.462274	0.200097	0.203722
KEAP1	Q14145	Kelch-like ECH-associated protein 1 OS=Homo sapiens OX=9606 GN=KEAP1 PE=1 SV=2	1.55872	0.460682	0.220998	0.131511
TMX1	Q9H3N1	Thioredoxin-related transmembrane protein 1 OS=Homo sapiens OX=9606 GN=TMX1 PE=1 SV=1	-1.10792	0.457315	0.182332	0.0764611
NUP85	Q9BW27	Nuclear pore complex protein Nup85 OS=Homo sapiens OX=9606 GN=NUP85 PE=1 SV=1	-1.82809	0.456767	0.0651162	0.148428
PRKACA	P17612	cAMP-dependent protein kinase catalytic subunit alpha OS=Homo sapiens OX=9606 GN=PRKACA PE=1 SV=2	-3.22445	0.456449	0.00140465	0.241782
	O43847	Nardilysin OS=Homo sapiens OX=9606 GN=NRDC PE=1 SV=3	3.04283	0.455203	0.0380177	0.291006
HDAC2	Q92769	Histone deacetylase 2 OS=Homo sapiens OX=9606 GN=HDAC2 PE=1 SV=2	-0.835919	0.438885	0.475399	0.418003
SLC25A3	Q00325	Phosphate carrier protein, mitochondrial OS=Homo sapiens OX=9606 GN=SLC25A3 PE=1 SV=2	-0.725393	0.436349	0.367277	0.0239099
CDK1	P06493	Cyclin-dependent kinase 1 OS=Homo sapiens OX=9606 GN=CDK1 PE=1 SV=3	-1.62264	0.431758	0.0456467	0.0513773
PRDX4	Q13162	Peroxiredoxin-4 OS=Homo sapiens OX=9606 GN=PRDX4 PE=1 SV=1	1.35473	0.42984	0.292142	0.369078
WDR18	Q9BV38	WD repeat-containing protein 18 OS=Homo sapiens OX=9606 GN=WDR18 PE=1 SV=2	-0.77285	0.412939	0.308163	0.403494
GRWD1	Q9BQ67	Glutamate-rich WD repeat-containing protein 1 OS=Homo sapiens OX=9606 GN=GRWD1 PE=1 SV=1	0.340985	0.404052	0.607436	0.443072
PHKA2	P46019	Phosphorylase b kinase regulatory subunit alpha, liver isoform OS=Homo sapiens OX=9606 GN=PHKA2 PE=1 SV=1	-0.822383	0.403963	0.361669	0.251514
EIF3K	Q9UBQ5	Eukaryotic translation initiation factor 3 subunit K OS=Homo sapiens OX=9606 GN=EIF3K PE=1 SV=1	-0.295344	0.403653	0.586686	0.347689
ARPC1B	O15143	Actin-related protein 2/3 complex subunit 1B OS=Homo sapiens OX=9606 GN=ARPC1B PE=1 SV=3	-1.05369	0.403213	0.188314	0.53285
DYNC1I2	Q13409	Cytoplasmic dynein 1 intermediate chain 2 OS=Homo sapiens OX=9606 GN=DYNC1I2 PE=1 SV=3	-1.30357	0.402463	0.0448375	0.214412
AP2S1	P53680	AP-2 complex subunit sigma OS=Homo sapiens OX=9606 GN=AP2S1 PE=1 SV=2	-1.16822	0.39142	0.123268	0.0715652
IGF2R	P11717	Cation-independent mannose-6-phosphate receptor OS=Homo sapiens OX=9606 GN=IGF2R PE=1 SV=3	-0.271886	0.390824	0.720987	0.330929
TAB2	Q9NYJ8	TGF-beta-activated kinase 1 and MAP3K7-binding protein 2 OS=Homo sapiens OX=9606 GN=TAB2 PE=1 SV=1	-5.09922	0.38518	0.00522345	0.223085
ANXA2	P07355	Annexin A2 OS=Homo sapiens OX=9606 GN=ANXA2 PE=1 SV=2	-0.354688	0.384331	0.59462	0.681548
RCN1	Q15293	Reticulocalbin-1 OS=Homo sapiens OX=9606 GN=RCN1 PE=1 SV=1	-1.86868	0.382688	0.0139228	0.0726944
CIRBP	Q14011	Cold-inducible RNA-binding protein OS=Homo sapiens OX=9606 GN=CIRBP PE=1 SV=1	-1.46854	0.380172	0.0306063	0.373608
CAND1	Q86VP6	Cullin-associated NEDD8-dissociated protein 1 OS=Homo sapiens OX=9606 GN=CAND1 PE=1 SV=2	1.05349	0.375498	0.136532	0.31664
SRP9; SRP9P1	P49458	Signal recognition particle 9 kDa protein OS=Homo sapiens OX=9606 GN=SRP9 PE=1 SV=2	-0.510414	0.365381	0.481477	0.209186
POLR2C	P19387	DNA-directed RNA polymerase II subunit RPB3 OS=Homo sapiens OX=9606 GN=POLR2C PE=1 SV=2	-0.911963	0.362042	0.0765705	0.18755
SSRP1	Q08945	FACT complex subunit SSRP1 OS=Homo sapiens OX=9606 GN=SSRP1 PE=1 SV=1	0.216863	0.359224	0.744274	0.455782
PSME2	Q9UL46	Proteasome activator complex subunit 2 OS=Homo sapiens OX=9606 GN=PSME2 PE=1 SV=4	-3.21952	0.349576	0.00308148	0.459248
POLE3	Q9NRF9	DNA polymerase epsilon subunit 3 OS=Homo sapiens OX=9606 GN=POLE3 PE=1 SV=1	0.227609	0.347867	0.549366	0.21358
NUP98	P52948	Nuclear pore complex protein Nup98-Nup96 OS=Homo sapiens OX=9606 GN=NUP98 PE=1 SV=4	-1.33854	0.345254	0.133134	0.243656
HSPA8	P11142	Heat shock cognate 71 kDa protein OS=Homo sapiens OX=9606 GN=HSPA8 PE=1 SV=1	-0.0279725	0.340107	0.964061	0.0156079
	Q6DKI1	60S ribosomal protein L7-like 1 OS=Homo sapiens OX=9606 GN=RPL7L1 PE=1 SV=2	-0.0185734	0.337478	0.982694	0.610029
GTF3C3	Q9Y5Q9	General transcription factor 3C polypeptide 3 OS=Homo sapiens OX=9606 GN=GTF3C3 PE=1 SV=1	-0.347558	0.336225	0.52884	0.364874
MAPK1	P28482	Mitogen-activated protein kinase 1 OS=Homo sapiens OX=9606 GN=MAPK1 PE=1 SV=3	1.04359	0.334012	0.307712	0.188754
PRPS2	P11908	Ribose-phosphate pyrophosphokinase 2 OS=Homo sapiens OX=9606 GN=PRPS2 PE=1 SV=2	0.0131938	0.332925	0.989052	0.0520442
OXA1L	Q15070	Mitochondrial inner membrane protein OXA1L OS=Homo sapiens OX=9606 GN=OXA1L PE=1 SV=3	-2.4807	0.325124	0.0161439	0.216651
RANBP9	Q96S59	Ran-binding protein 9 OS=Homo sapiens OX=9606 GN=RANBP9 PE=1 SV=1	-2.05616	0.315617	0.0647421	0.582021
TIPRL	O75663	TIP41-like protein OS=Homo sapiens OX=9606 GN=TIPRL PE=1 SV=2	1.941	0.315273	0.0163643	0.595863
CCDC88A	Q3V6T2	Girdin OS=Homo sapiens OX=9606 GN=CCDC88A PE=1 SV=2	-2.71568	0.307373	0.00882425	0.518185
NDUFS1	P28331	NADH-ubiquinone oxidoreductase 75 kDa subunit, mitochondrial OS=Homo sapiens OX=9606 GN=NDUFS1 PE=1 SV=3	-1.13368	0.302359	0.293592	0.279577
EIF3L	Q9Y262	Eukaryotic translation initiation factor 3 subunit L OS=Homo sapiens OX=9606 GN=EIF3L PE=1 SV=1	-2.92203	0.302111	0.0175944	0.536303
RPS5	P46782	40S ribosomal protein S5 OS=Homo sapiens OX=9606 GN=RPS5 PE=1 SV=4	-0.302399	0.301304	0.656335	0.440318
SLC16A1	P53985	Monocarboxylate transporter 1 OS=Homo sapiens OX=9606 GN=SLC16A1 PE=1 SV=3	-1.67117	0.301031	0.0363582	0.112177
TRIM28	Q13263	Transcription intermediary factor 1-beta OS=Homo sapiens OX=9606 GN=TRIM28 PE=1 SV=5	-1.88892	0.298306	0.257635	0.64064
PRRC2A	P48634	Protein PRRC2A OS=Homo sapiens OX=9606 GN=PRRC2A PE=1 SV=3	-2.74341	0.297383	0.0617048	0.404229
AHCYL1	O43865	S-adenosylhomocysteine hydrolase-like protein 1 OS=Homo sapiens OX=9606 GN=AHCYL1 PE=1 SV=2	3.02112	0.293382	0.0179337	0.250937
DDX6	P26196	Probable ATP-dependent RNA helicase DDX6 OS=Homo sapiens OX=9606 GN=DDX6 PE=1 SV=2	-0.391644	0.280253	0.665857	0.609243
FKBP8	Q14318	Peptidyl-prolyl cis-trans isomerase FKBP8 OS=Homo sapiens OX=9606 GN=FKBP8 PE=1 SV=2	1.32039	0.280069	0.281969	0.80327
DCTN1	Q14203	Dynactin subunit 1 OS=Homo sapiens OX=9606 GN=DCTN1 PE=1 SV=3	-4.26586	0.277807	0.000930369	0.150485
HSP90AB1	P08238	Heat shock protein HSP 90-beta OS=Homo sapiens OX=9606 GN=HSP90AB1 PE=1 SV=4	-0.916268	0.277807	0.00108525	0.0789048
PSMD4	P55036	26S proteasome non-ATPase regulatory subunit 4 OS=Homo sapiens OX=9606 GN=PSMD4 PE=1 SV=1	-4.26732	0.277269	0.000777361	0.0914175
QARS	P47897	Glutamine--tRNA ligase OS=Homo sapiens OX=9606 GN=QARS PE=1 SV=1	-1.7816	0.274896	0.0107421	0.36365
NUP153	P49790	Nuclear pore complex protein Nup153 OS=Homo sapiens OX=9606 GN=NUP153 PE=1 SV=2	1.50958	0.262412	0.189189	0.612622
ANP32B	Q92688	Acidic leucine-rich nuclear phosphoprotein 32 family member B OS=Homo sapiens OX=9606 GN=ANP32B PE=1 SV=1	3.55597	0.261259	0.00837664	0.279204
KPNB1	Q14974	Importin subunit beta-1 OS=Homo sapiens OX=9606 GN=KPNB1 PE=1 SV=2	1.30532	0.254095	0.000435352	0.108066
GMPS	P49915	GMP synthase [glutamine-hydrolyzing] OS=Homo sapiens OX=9606 GN=GMPS PE=1 SV=1	0.96741	0.252968	0.390324	0.332177
NHP2	Q9NX24	H/ACA ribonucleoprotein complex subunit 2 OS=Homo sapiens OX=9606 GN=NHP2 PE=1 SV=1	-1.1854	0.251618	0.0484601	0.555217
NUDC	Q9Y266	Nuclear migration protein nudC OS=Homo sapiens OX=9606 GN=NUDC PE=1 SV=1	0.252598	0.249706	0.743757	0.664636
PPM1A	P35813	Protein phosphatase 1A OS=Homo sapiens OX=9606 GN=PPM1A PE=1 SV=1	-2.63798	0.243347	0.0307789	0.556691
CUL1	Q13616	Cullin-1 OS=Homo sapiens OX=9606 GN=CUL1 PE=1 SV=2	-0.510252	0.240131	0.192097	0.0722689
WDR26	Q9H7D7	WD repeat-containing protein 26 OS=Homo sapiens OX=9606 GN=WDR26 PE=1 SV=3	-2.2517	0.238572	0.0429803	0.753961
OGDH	Q02218	2-oxoglutarate dehydrogenase, mitochondrial OS=Homo sapiens OX=9606 GN=OGDH PE=1 SV=3	-3.44572	0.23664	0.000934833	0.543562
CAPN1	P07384	Calpain-1 catalytic subunit OS=Homo sapiens OX=9606 GN=CAPN1 PE=1 SV=1	-1.2988	0.233653	0.0264141	0.479437
LRRC59	Q96AG4	Leucine-rich repeat-containing protein 59 OS=Homo sapiens OX=9606 GN=LRRC59 PE=1 SV=1	0.529887	0.232305	0.662711	0.5677
TCP1	P17987	T-complex protein 1 subunit alpha OS=Homo sapiens OX=9606 GN=TCP1 PE=1 SV=1	-0.71669	0.228101	0.386303	0.0636112
IRS4	O14654	Insulin receptor substrate 4 OS=Homo sapiens OX=9606 GN=IRS4 PE=1 SV=1	-1.65973	0.225195	0.0228276	0.264909
ABCF2	Q9UG63	ATP-binding cassette sub-family F member 2 OS=Homo sapiens OX=9606 GN=ABCF2 PE=1 SV=2	-0.704452	0.223641	0.429752	0.173746
CCT3	P49368	T-complex protein 1 subunit gamma OS=Homo sapiens OX=9606 GN=CCT3 PE=1 SV=4	-1.32764	0.221215	0.112553	0.0219695
DCTPP1	Q9H773	dCTP pyrophosphatase 1 OS=Homo sapiens OX=9606 GN=DCTPP1 PE=1 SV=1	2.20381	0.220535	4.24056e-05	0.18426
PHB	P35232	Prohibitin OS=Homo sapiens OX=9606 GN=PHB PE=1 SV=1	0.0197602	0.219031	0.975102	0.396843
CDK4	P11802	Cyclin-dependent kinase 4 OS=Homo sapiens OX=9606 GN=CDK4 PE=1 SV=2	0.621116	0.217178	0.501856	0.201744
WDR48	Q8TAF3	WD repeat-containing protein 48 OS=Homo sapiens OX=9606 GN=WDR48 PE=1 SV=1	0.834416	0.212456	0.412581	0.54366
SMC1A	Q14683	Structural maintenance of chromosomes protein 1A OS=Homo sapiens OX=9606 GN=SMC1A PE=1 SV=2	-3.30173	0.195851	6.84101e-05	0.45748
SLC9A3R2	Q15599	Na(+)/H(+) exchange regulatory cofactor NHE-RF2 OS=Homo sapiens OX=9606 GN=SLC9A3R2 PE=1 SV=2	-0.35073	0.194894	0.777592	0.844957
ILF2	Q12905	Interleukin enhancer-binding factor 2 OS=Homo sapiens OX=9606 GN=ILF2 PE=1 SV=2	-0.688143	0.186244	0.304614	0.504495
RPL22L1	Q6P5R6	60S ribosomal protein L22-like 1 OS=Homo sapiens OX=9606 GN=RPL22L1 PE=1 SV=2	-1.40622	0.184748	0.0441231	0.444496
TBC1D10B	Q4KMP7	TBC1 domain family member 10B OS=Homo sapiens OX=9606 GN=TBC1D10B PE=1 SV=3	-1.20753	0.18461	0.281501	0.767764
ZNF207	O43670	BUB3-interacting and GLEBS motif-containing protein ZNF207 OS=Homo sapiens OX=9606 GN=ZNF207 PE=1 SV=1	-0.641388	0.182794	0.318609	0.514721
DYNC1H1	Q14204	Cytoplasmic dynein 1 heavy chain 1 OS=Homo sapiens OX=9606 GN=DYNC1H1 PE=1 SV=5	-0.82535	0.181901	0.277237	0.664635
A2ML1	A8K2U0	Alpha-2-macroglobulin-like protein 1 OS=Homo sapiens OX=9606 GN=A2ML1 PE=1 SV=3	-2.58978	0.179927	0.0672713	0.888507
HPRT1	P00492	Hypoxanthine-guanine phosphoribosyltransferase OS=Homo sapiens OX=9606 GN=HPRT1 PE=1 SV=2	0.495868	0.177893	0.595956	0.231988
MRPL43	Q8N983	39S ribosomal protein L43, mitochondrial OS=Homo sapiens OX=9606 GN=MRPL43 PE=1 SV=1	-0.439085	0.176988	0.718956	0.639577
YWHAE	P62258	14-3-3 protein epsilon OS=Homo sapiens OX=9606 GN=YWHAE PE=1 SV=1	-0.297508	0.172539	0.707561	0.425379
EXOSC5	Q9NQT4	Exosome complex component RRP46 OS=Homo sapiens OX=9606 GN=EXOSC5 PE=1 SV=1	0.526304	0.169982	0.666321	0.7906
UBE2O	Q9C0C9	(E3-independent) E2 ubiquitin-conjugating enzyme OS=Homo sapiens OX=9606 GN=UBE2O PE=1 SV=3	-0.706608	0.150941	0.645888	0.513416
GARS	P41250	Glycine--tRNA ligase OS=Homo sapiens OX=9606 GN=GARS1 PE=1 SV=3	2.91315	0.146079	0.00138534	0.651265
TECR	Q9NZ01	Very-long-chain enoyl-CoA reductase OS=Homo sapiens OX=9606 GN=TECR PE=1 SV=1	-1.04764	0.141735	0.098479	0.587615
LRCH2	Q5VUJ6	Leucine-rich repeat and calponin homology domain-containing protein 2 OS=Homo sapiens OX=9606 GN=LRCH2 PE=2 SV=2	-0.80868	0.138151	0.444811	0.871988
LSM11	P83369	U7 snRNA-associated Sm-like protein LSm11 OS=Homo sapiens OX=9606 GN=LSM11 PE=1 SV=2	-3.63135	0.131944	0.00327711	0.760707
CTNNB1	P35222	Catenin beta-1 OS=Homo sapiens OX=9606 GN=CTNNB1 PE=1 SV=1	-1.61271	0.130592	0.117972	0.740756
QPCTL	Q9NXS2	Glutaminyl-peptide cyclotransferase-like protein OS=Homo sapiens OX=9606 GN=QPCTL PE=1 SV=2	-1.92305	0.129734	0.0022642	0.35262
CLTB	P09497	Clathrin light chain B OS=Homo sapiens OX=9606 GN=CLTB PE=1 SV=1	-1.03474	0.12458	0.227966	0.842039
SRP14	P37108	Signal recognition particle 14 kDa protein OS=Homo sapiens OX=9606 GN=SRP14 PE=1 SV=2	0.0143901	0.122698	0.980999	0.70322
SNRPE	P62304	Small nuclear ribonucleoprotein E OS=Homo sapiens OX=9606 GN=SNRPE PE=1 SV=1	-1.52918	0.122322	0.00848581	0.729313
DRG1	Q9Y295	Developmentally-regulated GTP-binding protein 1 OS=Homo sapiens OX=9606 GN=DRG1 PE=1 SV=1	-2.31408	0.121352	0.00527386	0.255877
POLR1C	O15160	DNA-directed RNA polymerases I and III subunit RPAC1 OS=Homo sapiens OX=9606 GN=POLR1C PE=1 SV=1	-1.29547	0.113508	0.206406	0.767686
OCIAD1	Q9NX40	OCIA domain-containing protein 1 OS=Homo sapiens OX=9606 GN=OCIAD1 PE=1 SV=1	-2.57729	0.107132	0.0142294	0.735109
MYBBP1A	Q9BQG0	Myb-binding protein 1A OS=Homo sapiens OX=9606 GN=MYBBP1A PE=1 SV=2	0.237293	0.10692	0.862875	0.878565
HSPD1	P10809	60 kDa heat shock protein, mitochondrial OS=Homo sapiens OX=9606 GN=HSPD1 PE=1 SV=2	-0.674116	0.105454	0.402049	0.664742
NUP205	Q92621	Nuclear pore complex protein Nup205 OS=Homo sapiens OX=9606 GN=NUP205 PE=1 SV=3	-1.49901	0.0987026	0.138805	0.647091
EIF3B	P55884	Eukaryotic translation initiation factor 3 subunit B OS=Homo sapiens OX=9606 GN=EIF3B PE=1 SV=3	-2.38379	0.0927645	0.0199206	0.646748
MRPS16	Q9Y3D3	28S ribosomal protein S16, mitochondrial OS=Homo sapiens OX=9606 GN=MRPS16 PE=1 SV=1	-0.39838	0.0893409	0.634154	0.825642
RPS10	P46783	40S ribosomal protein S10 OS=Homo sapiens OX=9606 GN=RPS10 PE=1 SV=1	-1.51728	0.0850479	0.00107983	0.556337
AURKB	Q96GD4	Aurora kinase B OS=Homo sapiens OX=9606 GN=AURKB PE=1 SV=3	-1.28072	0.0848931	0.273655	0.832331
CD3EAP	O15446	DNA-directed RNA polymerase I subunit RPA34 OS=Homo sapiens OX=9606 GN=CD3EAP PE=1 SV=1	-0.0571242	0.08392	0.947275	0.880171
EIF4B	P23588	Eukaryotic translation initiation factor 4B OS=Homo sapiens OX=9606 GN=EIF4B PE=1 SV=2	-7.38525	0.0819594	2.66236e-07	0.783469
TFAM	Q00059	Transcription factor A, mitochondrial OS=Homo sapiens OX=9606 GN=TFAM PE=1 SV=1	-1.04529	0.0766202	0.0670444	0.694866
HNRNPAB	Q99729	Heterogeneous nuclear ribonucleoprotein A/B OS=Homo sapiens OX=9606 GN=HNRNPAB PE=1 SV=2	-0.212948	0.0747349	0.761243	0.881199
FASN	P49327	Fatty acid synthase OS=Homo sapiens OX=9606 GN=FASN PE=1 SV=3	-1.23899	0.0733407	0.00148815	0.404428
PAICS	P22234	Multifunctional protein ADE2 OS=Homo sapiens OX=9606 GN=PAICS PE=1 SV=3	1.56626	0.0721622	0.00339908	0.673657
RPL38	P63173	60S ribosomal protein L38 OS=Homo sapiens OX=9606 GN=RPL38 PE=1 SV=2	-1.25703	0.0718969	0.211219	0.610396
MAT2A	P31153	S-adenosylmethionine synthase isoform type-2 OS=Homo sapiens OX=9606 GN=MAT2A PE=1 SV=1	-2.34725	0.0696575	0.0462706	0.870574
H2AFV	Q71UI9	Histone H2A.V OS=Homo sapiens OX=9606 GN=H2AFV PE=1 SV=3	-0.214412	0.0694465	0.728885	0.910625
EFHD1	Q9BUP0	EF-hand domain-containing protein D1 OS=Homo sapiens OX=9606 GN=EFHD1 PE=1 SV=1	-0.96754	0.0637312	0.371173	0.928917
MRFAP1	Q9Y605	MORF4 family-associated protein 1 OS=Homo sapiens OX=9606 GN=MRFAP1 PE=1 SV=1	-1.56967	0.058853	0.0968192	0.837024
PHKG2	P15735	Phosphorylase b kinase gamma catalytic chain, liver/testis isoform OS=Homo sapiens OX=9606 GN=PHKG2 PE=1 SV=1	-1.5846	0.0579144	0.179451	0.832104
YTHDF2	Q9Y5A9	YTH domain-containing family protein 2 OS=Homo sapiens OX=9606 GN=YTHDF2 PE=1 SV=2	-0.815335	0.0568894	0.542666	0.857569
FAM207A	Q9NSI2	Protein FAM207A OS=Homo sapiens OX=9606 GN=FAM207A PE=1 SV=2	-1.0358	0.0519917	0.155093	0.862485
RBBP7	Q16576	Histone-binding protein RBBP7 OS=Homo sapiens OX=9606 GN=RBBP7 PE=1 SV=1	-1.39331	0.0519713	0.134083	0.777506
RANGAP1	P46060	Ran GTPase-activating protein 1 OS=Homo sapiens OX=9606 GN=RANGAP1 PE=1 SV=1	0.85485	0.0501763	0.427903	0.785809
KRT18	P05783	Keratin, type I cytoskeletal 18 OS=Homo sapiens OX=9606 GN=KRT18 PE=1 SV=2	-1.35549	0.046834	0.00460516	0.882297
PHB2	Q99623	Prohibitin-2 OS=Homo sapiens OX=9606 GN=PHB2 PE=1 SV=2	-1.17856	0.0454497	0.0814839	0.82247
MRPS34	P82930	28S ribosomal protein S34, mitochondrial OS=Homo sapiens OX=9606 GN=MRPS34 PE=1 SV=2	0.0757261	0.0434507	0.892812	0.905702
C7orf50	Q9BRJ6	Uncharacterized protein C7orf50 OS=Homo sapiens OX=9606 GN=C7orf50 PE=1 SV=1	-0.586048	0.038111	0.604957	0.935494
ACTL6A	O96019	Actin-like protein 6A OS=Homo sapiens OX=9606 GN=ACTL6A PE=1 SV=1	-0.87291	0.0360971	0.0384041	0.910103
SNW1	Q13573	SNW domain-containing protein 1 OS=Homo sapiens OX=9606 GN=SNW1 PE=1 SV=1	-0.155421	0.0354558	0.580307	0.894873
FAM98B	Q52LJ0	Protein FAM98B OS=Homo sapiens OX=9606 GN=FAM98B PE=1 SV=2	-5.20171	0.0334922	1.02351e-05	0.893308
AP2M1	Q96CW1	AP-2 complex subunit mu OS=Homo sapiens OX=9606 GN=AP2M1 PE=1 SV=2	-0.944002	0.0325474	0.267233	0.937834
C1orf27; ODR4	Q5SWX8	Protein odr-4 homolog OS=Homo sapiens OX=9606 GN=ODR4 PE=1 SV=1	-3.97927	0.0283341	0.0231829	0.800925
EFTUD2	Q15029	116 kDa U5 small nuclear ribonucleoprotein component OS=Homo sapiens OX=9606 GN=EFTUD2 PE=1 SV=1	-1.70761	0.025217	0.000722529	0.899544
TUFM	P49411	Elongation factor Tu, mitochondrial OS=Homo sapiens OX=9606 GN=TUFM PE=1 SV=2	-2.10204	0.0244538	0.00664826	0.776747
ATAD3A	Q9NVI7	ATPase family AAA domain-containing protein 3A OS=Homo sapiens OX=9606 GN=ATAD3A PE=1 SV=2	-1.25671	0.0222584	0.305137	0.95319
ENY2	Q9NPA8	Transcription and mRNA export factor ENY2 OS=Homo sapiens OX=9606 GN=ENY2 PE=1 SV=1	-1.07471	0.021728	0.343253	0.94756
DDX39B	Q13838	Spliceosome RNA helicase DDX39B OS=Homo sapiens OX=9606 GN=DDX39B PE=1 SV=1	-0.078352	0.0213022	0.900582	0.941478
SKIV2L2	P42285	Exosome RNA helicase MTR4 OS=Homo sapiens OX=9606 GN=MTREX PE=1 SV=3	-0.751735	0.0205655	0.517907	0.943776
PRKAR2A	P13861	cAMP-dependent protein kinase type II-alpha regulatory subunit OS=Homo sapiens OX=9606 GN=PRKAR2A PE=1 SV=2	-1.29652	0.0180158	0.267012	0.96553
MCM5	P33992	DNA replication licensing factor MCM5 OS=Homo sapiens OX=9606 GN=MCM5 PE=1 SV=5	-3.08533	0.015014	0.0377349	0.93811
TAB3	Q8N5C8	TGF-beta-activated kinase 1 and MAP3K7-binding protein 3 OS=Homo sapiens OX=9606 GN=TAB3 PE=1 SV=3	-7.25156	0.00173568	4.00721e-08	0.99376
SNRNP200	O75643	U5 small nuclear ribonucleoprotein 200 kDa helicase OS=Homo sapiens OX=9606 GN=SNRNP200 PE=1 SV=2	-1.71441	0.000685602	0.000220283	0.997133
POLD1	P28340	DNA polymerase delta catalytic subunit OS=Homo sapiens OX=9606 GN=POLD1 PE=1 SV=2	-3.03938	0.000568697	0.00605553	0.997863
EEF2	P13639	Elongation factor 2 OS=Homo sapiens OX=9606 GN=EEF2 PE=1 SV=4	1.69209	-0.00310214	0.0113673	0.978302
MCTS1	Q9ULC4	Malignant T-cell-amplified sequence 1 OS=Homo sapiens OX=9606 GN=MCTS1 PE=1 SV=1	0.25933	-0.0048586	0.848208	0.990635
SIRT1	Q96EB6	NAD-dependent protein deacetylase sirtuin-1 OS=Homo sapiens OX=9606 GN=SIRT1 PE=1 SV=2	4.89817	-0.0111338	0.00209199	0.987708
EIF5A	P63241	Eukaryotic translation initiation factor 5A-1 OS=Homo sapiens OX=9606 GN=EIF5A PE=1 SV=2	1.2361	-0.0129436	0.0067792	0.959884
MOB1B	Q7L9L4	MOB kinase activator 1B OS=Homo sapiens OX=9606 GN=MOB1B PE=1 SV=3	-3.89367	-0.0153874	0.00111052	0.965315
COX6C	P09669	Cytochrome c oxidase subunit 6C OS=Homo sapiens OX=9606 GN=COX6C PE=1 SV=2	-1.52463	-0.0175212	0.0264496	0.930944
FLAD1	Q8NFF5	FAD synthase OS=Homo sapiens OX=9606 GN=FLAD1 PE=1 SV=1	3.42342	-0.0206581	0.0206656	0.979934
IPO8	O15397	Importin-8 OS=Homo sapiens OX=9606 GN=IPO8 PE=1 SV=2	-3.21829	-0.0208713	1.81358e-05	0.885773
EEF1G	P26641	Elongation factor 1-gamma OS=Homo sapiens OX=9606 GN=EEF1G PE=1 SV=3	-1.3717	-0.025177	0.019575	0.864704
EIF2S3	P41091	Eukaryotic translation initiation factor 2 subunit 3 OS=Homo sapiens OX=9606 GN=EIF2S3 PE=1 SV=3	-1.78522	-0.0265057	0.032178	0.854247
EEF1B2	P24534	Elongation factor 1-beta OS=Homo sapiens OX=9606 GN=EEF1B2 PE=1 SV=3	-1.56011	-0.0271042	0.227	0.912713
ESYT2	A0FGR8	Extended synaptotagmin-2 OS=Homo sapiens OX=9606 GN=ESYT2 PE=1 SV=1	-1.44825	-0.0285078	0.124965	0.951615
ARPC4	P59998	Actin-related protein 2/3 complex subunit 4 OS=Homo sapiens OX=9606 GN=ARPC4 PE=1 SV=3	-0.381978	-0.0339538	0.619419	0.951865
PDCD2L	Q9BRP1	Programmed cell death protein 2-like OS=Homo sapiens OX=9606 GN=PDCD2L PE=1 SV=1	0.301468	-0.0346217	0.748198	0.924922
	Q9GZS1	DNA-directed RNA polymerase I subunit RPA49 OS=Homo sapiens OX=9606 GN=POLR1E PE=1 SV=3	-0.851932	-0.038839	0.469048	0.95664
AGL	P35573	Glycogen debranching enzyme OS=Homo sapiens OX=9606 GN=AGL PE=1 SV=3	-0.0938726	-0.0389408	0.804425	0.879893
PPP2CB	P62714	Serine/threonine-protein phosphatase 2A catalytic subunit beta isoform OS=Homo sapiens OX=9606 GN=PPP2CB PE=1 SV=1	0.80611	-0.0433139	0.0385626	0.888651
INADL; PATJ	Q8NI35	InaD-like protein OS=Homo sapiens OX=9606 GN=PATJ PE=1 SV=3	1.97192	-0.0459812	0.0572332	0.967022
HNRNPH1	P31943	Heterogeneous nuclear ribonucleoprotein H OS=Homo sapiens OX=9606 GN=HNRNPH1 PE=1 SV=4	-2.7723	-0.0468199	0.00263877	0.649557
MRPS22	P82650	28S ribosomal protein S22, mitochondrial OS=Homo sapiens OX=9606 GN=MRPS22 PE=1 SV=1	0.675499	-0.0480937	0.0749425	0.840337
AKAP11	Q9UKA4	A-kinase anchor protein 11 OS=Homo sapiens OX=9606 GN=AKAP11 PE=1 SV=1	-3.71471	-0.0486868	0.000720778	0.808792
TOMM22	Q9NS69	Mitochondrial import receptor subunit TOM22 homolog OS=Homo sapiens OX=9606 GN=TOMM22 PE=1 SV=3	-1.63281	-0.0489494	0.135835	0.9093
EMC8	O43402	ER membrane protein complex subunit 8 OS=Homo sapiens OX=9606 GN=EMC8 PE=1 SV=1	-0.731661	-0.0493555	0.166341	0.941316
GTF3C1	Q12789	General transcription factor 3C polypeptide 1 OS=Homo sapiens OX=9606 GN=GTF3C1 PE=1 SV=4	0.214257	-0.0516906	0.773724	0.904114
EIF3I	Q13347	Eukaryotic translation initiation factor 3 subunit I OS=Homo sapiens OX=9606 GN=EIF3I PE=1 SV=1	-3.41217	-0.0525044	0.000826342	0.51206
BOLA2B; BOLA2; LOC107984053	Q9H3K6	BolA-like protein 2 OS=Homo sapiens OX=9606 GN=BOLA2 PE=1 SV=1	-0.11775	-0.0526015	0.907966	0.81001
RPS25	P62851	40S ribosomal protein S25 OS=Homo sapiens OX=9606 GN=RPS25 PE=1 SV=1	-1.11185	-0.0528885	0.292685	0.786517
EIF3D	O15371	Eukaryotic translation initiation factor 3 subunit D OS=Homo sapiens OX=9606 GN=EIF3D PE=1 SV=1	-2.34267	-0.0544445	0.00129269	0.819877
HLTF	Q14527	Helicase-like transcription factor OS=Homo sapiens OX=9606 GN=HLTF PE=1 SV=2	-1.71114	-0.056966	0.0260974	0.897797
RPS17; RPS17L	P08708	40S ribosomal protein S17 OS=Homo sapiens OX=9606 GN=RPS17 PE=1 SV=2	-0.917797	-0.0576281	0.0390924	0.701826
RPS21	P63220	40S ribosomal protein S21 OS=Homo sapiens OX=9606 GN=RPS21 PE=1 SV=1	-0.740104	-0.0577868	0.209703	0.681608
EEF1D	P29692	Elongation factor 1-delta OS=Homo sapiens OX=9606 GN=EEF1D PE=1 SV=5	-2.12065	-0.0615181	0.0187212	0.568432
FAU	P62861	40S ribosomal protein S30 OS=Homo sapiens OX=9606 GN=FAU PE=1 SV=1	-1.10997	-0.0721149	0.211397	0.763019
CCT6A	P40227	T-complex protein 1 subunit zeta OS=Homo sapiens OX=9606 GN=CCT6A PE=1 SV=3	-0.134675	-0.0755852	0.513821	0.680573
LSM10	Q969L4	U7 snRNA-associated Sm-like protein LSm10 OS=Homo sapiens OX=9606 GN=LSM10 PE=1 SV=1	-5.59873	-0.0800526	1.26071e-05	0.780745
RPL11	P62913	60S ribosomal protein L11 OS=Homo sapiens OX=9606 GN=RPL11 PE=1 SV=2	-0.898409	-0.0853674	0.324285	0.596024
SMC4	Q9NTJ3	Structural maintenance of chromosomes protein 4 OS=Homo sapiens OX=9606 GN=SMC4 PE=1 SV=2	-2.92641	-0.0860364	0.000346956	0.857908
CCT4	P50991	T-complex protein 1 subunit delta OS=Homo sapiens OX=9606 GN=CCT4 PE=1 SV=4	-0.761965	-0.0882459	0.356081	0.473679
PPP2R1A	P30153	Serine/threonine-protein phosphatase 2A 65 kDa regulatory subunit A alpha isoform OS=Homo sapiens OX=9606 GN=PPP2R1A PE=1 SV=4	1.55646	-0.0919411	0.000291871	0.630747
ACLY	P53396	ATP-citrate synthase OS=Homo sapiens OX=9606 GN=ACLY PE=1 SV=3	-1.80797	-0.0922121	0.0228969	0.746218
PRDX3	P30048	Thioredoxin-dependent peroxide reductase, mitochondrial OS=Homo sapiens OX=9606 GN=PRDX3 PE=1 SV=3	-1.4316	-0.0926426	0.0775392	0.812969
TCEA1	P23193	Transcription elongation factor A protein 1 OS=Homo sapiens OX=9606 GN=TCEA1 PE=1 SV=2	-1.26738	-0.093351	0.253211	0.592354
HDAC1	Q13547	Histone deacetylase 1 OS=Homo sapiens OX=9606 GN=HDAC1 PE=1 SV=1	-2.37862	-0.0933784	0.0221119	0.605718
COX4I1	P13073	Cytochrome c oxidase subunit 4 isoform 1, mitochondrial OS=Homo sapiens OX=9606 GN=COX4I1 PE=1 SV=1	-1.40141	-0.0976479	0.0813555	0.548123
SNRPD3	P62318	Small nuclear ribonucleoprotein Sm D3 OS=Homo sapiens OX=9606 GN=SNRPD3 PE=1 SV=1	-4.93608	-0.0983269	1.57259e-05	0.559352
DAP3	P51398	28S ribosomal protein S29, mitochondrial OS=Homo sapiens OX=9606 GN=DAP3 PE=1 SV=1	-0.529831	-0.107647	0.337793	0.69696
MFAP1	P55081	Microfibrillar-associated protein 1 OS=Homo sapiens OX=9606 GN=MFAP1 PE=1 SV=2	-4.15101	-0.108972	0.0069129	0.73555
MCM3	P25205	DNA replication licensing factor MCM3 OS=Homo sapiens OX=9606 GN=MCM3 PE=1 SV=3	-1.67815	-0.109379	0.0449212	0.431957
CDC73	Q6P1J9	Parafibromin OS=Homo sapiens OX=9606 GN=CDC73 PE=1 SV=1	-1.53616	-0.115709	0.30636	0.696619
EIF4E	P06730	Eukaryotic translation initiation factor 4E OS=Homo sapiens OX=9606 GN=EIF4E PE=1 SV=2	-2.49621	-0.121905	0.000159007	0.453975
PHGDH	O43175	D-3-phosphoglycerate dehydrogenase OS=Homo sapiens OX=9606 GN=PHGDH PE=1 SV=4	0.770744	-0.122304	0.140143	0.331009
ACTR1A	P61163	Alpha-centractin OS=Homo sapiens OX=9606 GN=ACTR1A PE=1 SV=1	-2.73684	-0.123258	0.0219864	0.608438
YWHAZ	P63104	14-3-3 protein zeta/delta OS=Homo sapiens OX=9606 GN=YWHAZ PE=1 SV=1	-0.635202	-0.125297	0.128283	0.443481
KPNA3	O00505	Importin subunit alpha-4 OS=Homo sapiens OX=9606 GN=KPNA3 PE=1 SV=2	5.41327	-0.126628	4.45623e-05	0.422888
MORF4L2	Q15014	Mortality factor 4-like protein 2 OS=Homo sapiens OX=9606 GN=MORF4L2 PE=1 SV=1	-0.948462	-0.129235	0.194191	0.599659
CTNNA1	P35221	Catenin alpha-1 OS=Homo sapiens OX=9606 GN=CTNNA1 PE=1 SV=1	-1.63189	-0.131019	0.0345865	0.417182
SYNRG	Q9UMZ2	Synergin gamma OS=Homo sapiens OX=9606 GN=SYNRG PE=1 SV=2	-3.05568	-0.133537	0.0014441	0.826077
	Q8NDD1	Uncharacterized protein C1orf131 OS=Homo sapiens OX=9606 GN=C1orf131 PE=1 SV=4	-0.27218	-0.133578	0.551396	0.659441
LTBP1	Q14766	Latent-transforming growth factor beta-binding protein 1 OS=Homo sapiens OX=9606 GN=LTBP1 PE=1 SV=4	-4.66269	-0.134242	0.00102204	0.712704
WIZ	O95785	Protein Wiz OS=Homo sapiens OX=9606 GN=WIZ PE=1 SV=2	-4.13445	-0.134808	6.17752e-06	0.45488
RBBP4	Q09028	Histone-binding protein RBBP4 OS=Homo sapiens OX=9606 GN=RBBP4 PE=1 SV=3	-2.49606	-0.135072	4.81965e-05	0.522095
SRP72	O76094	Signal recognition particle subunit SRP72 OS=Homo sapiens OX=9606 GN=SRP72 PE=1 SV=3	1.25921	-0.137203	0.0150043	0.718873
KPNA6	O60684	Importin subunit alpha-7 OS=Homo sapiens OX=9606 GN=KPNA6 PE=1 SV=1	3.13408	-0.140499	0.0257525	0.565246
PFN2	P35080	Profilin-2 OS=Homo sapiens OX=9606 GN=PFN2 PE=1 SV=3	0.565349	-0.147543	0.578966	0.558045
TPX2	Q9ULW0	Targeting protein for Xklp2 OS=Homo sapiens OX=9606 GN=TPX2 PE=1 SV=2	-1.79648	-0.151179	0.00571643	0.505408
SNRPB	P14678	Small nuclear ribonucleoprotein-associated proteins B and B' OS=Homo sapiens OX=9606 GN=SNRPB PE=1 SV=2	-4.65662	-0.153771	2.2971e-05	0.516056
RPS16	P62249	40S ribosomal protein S16 OS=Homo sapiens OX=9606 GN=RPS16 PE=1 SV=2	-1.55947	-0.155178	0.0666931	0.22529
C16orf72	Q14CZ0	UPF0472 protein C16orf72 OS=Homo sapiens OX=9606 GN=C16orf72 PE=1 SV=1	10.6786	-0.158576	4.8654e-11	0.440048
KCTD5	Q9NXV2	BTB/POZ domain-containing protein KCTD5 OS=Homo sapiens OX=9606 GN=KCTD5 PE=1 SV=1	-5.63035	-0.159421	0.000384877	0.520417
CGGBP1	Q9UFW8	CGG triplet repeat-binding protein 1 OS=Homo sapiens OX=9606 GN=CGGBP1 PE=1 SV=2	-1.13676	-0.159821	0.0550361	0.587179
RUVBL1	Q9Y265	RuvB-like 1 OS=Homo sapiens OX=9606 GN=RUVBL1 PE=1 SV=1	-0.641142	-0.164176	0.426621	0.624105
RHOC	P08134	Rho-related GTP-binding protein RhoC OS=Homo sapiens OX=9606 GN=RHOC PE=1 SV=1	-1.93413	-0.166759	0.02642	0.559168
	Q08431	Lactadherin OS=Homo sapiens OX=9606 GN=MFGE8 PE=1 SV=3	-1.09383	-0.167554	0.112953	0.716519
DBNL	Q9UJU6	Drebrin-like protein OS=Homo sapiens OX=9606 GN=DBNL PE=1 SV=1	0.78142	-0.169229	0.51687	0.785041
H2AFY	O75367	Core histone macro-H2A.1 OS=Homo sapiens OX=9606 GN=H2AFY PE=1 SV=4	0.279933	-0.170836	0.628731	0.792035
TMPO	P42167	Lamina-associated polypeptide 2, isoforms beta/gamma OS=Homo sapiens OX=9606 GN=TMPO PE=1 SV=2	-0.969514	-0.175258	0.263668	0.711581
HIST3H2A	Q7L7L0	Histone H2A type 3 OS=Homo sapiens OX=9606 GN=HIST3H2A PE=1 SV=3	0.159295	-0.175695	0.788239	0.766457
DLST	P36957	Dihydrolipoyllysine-residue succinyltransferase component of 2-oxoglutarate dehydrogenase complex, mitochondrial OS=Homo sapiens OX=9606 GN=DLST PE=1 SV=4	-1.58752	-0.178833	0.153449	0.80616
U2AF2	P26368	Splicing factor U2AF 65 kDa subunit OS=Homo sapiens OX=9606 GN=U2AF2 PE=1 SV=4	-1.17149	-0.179694	0.183018	0.58555
PHKA1	P46020	Phosphorylase b kinase regulatory subunit alpha, skeletal muscle isoform OS=Homo sapiens OX=9606 GN=PHKA1 PE=1 SV=2	-0.655237	-0.17993	0.285129	0.643687
DDX18	Q9NVP1	ATP-dependent RNA helicase DDX18 OS=Homo sapiens OX=9606 GN=DDX18 PE=1 SV=2	-0.268517	-0.183845	0.627709	0.668002
C16orf80; CFAP20	Q9Y6A4	Cilia- and flagella-associated protein 20 OS=Homo sapiens OX=9606 GN=CFAP20 PE=1 SV=1	-2.31586	-0.183985	0.0039832	0.706204
EEF1A1	P68104	Elongation factor 1-alpha 1 OS=Homo sapiens OX=9606 GN=EEF1A1 PE=1 SV=1	-1.39166	-0.184585	0.106342	0.0293308
DNAJA3	Q96EY1	DnaJ homolog subfamily A member 3, mitochondrial OS=Homo sapiens OX=9606 GN=DNAJA3 PE=1 SV=2	-0.642775	-0.190063	0.559306	0.79603
SF3A3	Q12874	Splicing factor 3A subunit 3 OS=Homo sapiens OX=9606 GN=SF3A3 PE=1 SV=1	-4.08106	-0.191066	0.000241547	0.429587
PKN2	Q16513	Serine/threonine-protein kinase N2 OS=Homo sapiens OX=9606 GN=PKN2 PE=1 SV=1	-1.11598	-0.192483	0.238053	0.599641
SMNDC1	O75940	Survival of motor neuron-related-splicing factor 30 OS=Homo sapiens OX=9606 GN=SMNDC1 PE=1 SV=1	-3.42181	-0.192736	3.29883e-05	0.526698
MKLN1	Q9UL63	Muskelin OS=Homo sapiens OX=9606 GN=MKLN1 PE=1 SV=2	-3.21775	-0.193742	0.00282562	0.768167
SYNCRIP	O60506	Heterogeneous nuclear ribonucleoprotein Q OS=Homo sapiens OX=9606 GN=SYNCRIP PE=1 SV=2	-0.470497	-0.194106	0.618848	0.550391
ACTN1	P12814	Alpha-actinin-1 OS=Homo sapiens OX=9606 GN=ACTN1 PE=1 SV=2	-1.42791	-0.197956	0.172034	0.715914
QPCT	Q16769	Glutaminyl-peptide cyclotransferase OS=Homo sapiens OX=9606 GN=QPCT PE=1 SV=1	-1.56263	-0.1982	0.0239059	0.371986
CCT7	Q99832	T-complex protein 1 subunit eta OS=Homo sapiens OX=9606 GN=CCT7 PE=1 SV=2	-1.16753	-0.198333	0.0178055	0.316034
PPIB	P23284	Peptidyl-prolyl cis-trans isomerase B OS=Homo sapiens OX=9606 GN=PPIB PE=1 SV=2	-0.70749	-0.204352	0.471234	0.473794
HNRNPC	P07910	Heterogeneous nuclear ribonucleoproteins C1/C2 OS=Homo sapiens OX=9606 GN=HNRNPC PE=1 SV=4	-0.522501	-0.20464	0.205702	0.622036
LRPPRC	P42704	Leucine-rich PPR motif-containing protein, mitochondrial OS=Homo sapiens OX=9606 GN=LRPPRC PE=1 SV=3	-1.31782	-0.20695	0.143902	0.147578
PYCRL; PYCR3	Q53H96	Pyrroline-5-carboxylate reductase 3 OS=Homo sapiens OX=9606 GN=PYCR3 PE=1 SV=3	3.53011	-0.210834	0.0102118	0.284371
RPL9	P32969	60S ribosomal protein L9 OS=Homo sapiens OX=9606 GN=RPL9 PE=1 SV=1	-0.49895	-0.211124	0.236623	0.544745
ARPC1A	Q92747	Actin-related protein 2/3 complex subunit 1A OS=Homo sapiens OX=9606 GN=ARPC1A PE=2 SV=2	-3.07751	-0.216398	0.00549285	0.565878
RCC1	P18754	Regulator of chromosome condensation OS=Homo sapiens OX=9606 GN=RCC1 PE=1 SV=1	-0.375286	-0.2195	0.441618	0.648845
H1FX	Q92522	Histone H1x OS=Homo sapiens OX=9606 GN=H1FX PE=1 SV=1	-1.02082	-0.224938	0.200828	0.400812
RPS20	P60866	40S ribosomal protein S20 OS=Homo sapiens OX=9606 GN=RPS20 PE=1 SV=1	-2.19495	-0.225251	0.013526	0.0628113
HNRNPA0	Q13151	Heterogeneous nuclear ribonucleoprotein A0 OS=Homo sapiens OX=9606 GN=HNRNPA0 PE=1 SV=1	-1.74667	-0.226381	0.0941352	0.566178
LSM14A	Q8ND56	Protein LSM14 homolog A OS=Homo sapiens OX=9606 GN=LSM14A PE=1 SV=3	-4.35841	-0.226708	0.000370431	0.116995
TRIM21	P19474	E3 ubiquitin-protein ligase TRIM21 OS=Homo sapiens OX=9606 GN=TRIM21 PE=1 SV=1	-0.9008	-0.230606	0.209485	0.233817
GAR1	Q9NY12	H/ACA ribonucleoprotein complex subunit 1 OS=Homo sapiens OX=9606 GN=GAR1 PE=1 SV=1	-3.16582	-0.233297	0.00017088	0.240499
RPLP2	P05387	60S acidic ribosomal protein P2 OS=Homo sapiens OX=9606 GN=RPLP2 PE=1 SV=1	-0.158693	-0.238492	0.84875	0.661547
SDHA	P31040	Succinate dehydrogenase [ubiquinone] flavoprotein subunit, mitochondrial OS=Homo sapiens OX=9606 GN=SDHA PE=1 SV=2	0.545673	-0.23977	0.191285	0.62014
AP2B1	P63010	AP-2 complex subunit beta OS=Homo sapiens OX=9606 GN=AP2B1 PE=1 SV=1	-0.800858	-0.243984	0.0970818	0.552369
CMSS1	Q9BQ75	Protein CMSS1 OS=Homo sapiens OX=9606 GN=CMSS1 PE=1 SV=2	0.0139351	-0.249364	0.981593	0.524378
CTNND1	O60716	Catenin delta-1 OS=Homo sapiens OX=9606 GN=CTNND1 PE=1 SV=1	-0.475848	-0.253292	0.674467	0.470292
EIF3C	Q99613	Eukaryotic translation initiation factor 3 subunit C OS=Homo sapiens OX=9606 GN=EIF3C PE=1 SV=1	-2.25449	-0.253712	0.012114	0.283728
NFE2L2	Q16236	Nuclear factor erythroid 2-related factor 2 OS=Homo sapiens OX=9606 GN=NFE2L2 PE=1 SV=3	3.83321	-0.254027	0.0267443	0.63321
STK38	Q15208	Serine/threonine-protein kinase 38 OS=Homo sapiens OX=9606 GN=STK38 PE=1 SV=1	-6.65327	-0.255178	0.000568648	0.0462327
TRAP1	Q12931	Heat shock protein 75 kDa, mitochondrial OS=Homo sapiens OX=9606 GN=TRAP1 PE=1 SV=3	-0.468712	-0.25544	0.627676	0.611643
PCNA	P12004	Proliferating cell nuclear antigen OS=Homo sapiens OX=9606 GN=PCNA PE=1 SV=1	-1.06977	-0.25929	0.188602	0.211906
F5	P12259	Coagulation factor V OS=Homo sapiens OX=9606 GN=F5 PE=1 SV=4	-0.73883	-0.260973	0.330589	0.601362
CYFIP1	Q7L576	Cytoplasmic FMR1-interacting protein 1 OS=Homo sapiens OX=9606 GN=CYFIP1 PE=1 SV=1	-1.15771	-0.264145	0.168185	0.521895
SRRM1	Q8IYB3	Serine/arginine repetitive matrix protein 1 OS=Homo sapiens OX=9606 GN=SRRM1 PE=1 SV=2	-1.8384	-0.265194	0.0187304	0.335821
KPNA2	P52292	Importin subunit alpha-1 OS=Homo sapiens OX=9606 GN=KPNA2 PE=1 SV=1	-0.0394658	-0.266381	0.887861	0.201776
DLAT	P10515	Dihydrolipoyllysine-residue acetyltransferase component of pyruvate dehydrogenase complex, mitochondrial OS=Homo sapiens OX=9606 GN=DLAT PE=1 SV=3	-2.64738	-0.26701	0.0230958	0.432919
C8orf33	Q9H7E9	UPF0488 protein C8orf33 OS=Homo sapiens OX=9606 GN=C8orf33 PE=1 SV=1	-1.29118	-0.272612	0.238136	0.443432
CCT2	P78371	T-complex protein 1 subunit beta OS=Homo sapiens OX=9606 GN=CCT2 PE=1 SV=4	0.441849	-0.272907	0.384434	0.19048
PKM	P14618	Pyruvate kinase PKM OS=Homo sapiens OX=9606 GN=PKM PE=1 SV=4	0.253445	-0.273564	0.598516	0.0259063
SLAIN2	Q9P270	SLAIN motif-containing protein 2 OS=Homo sapiens OX=9606 GN=SLAIN2 PE=1 SV=2	-4.58099	-0.273695	9.37757e-08	0.0592639
MRPS7	Q9Y2R9	28S ribosomal protein S7, mitochondrial OS=Homo sapiens OX=9606 GN=MRPS7 PE=1 SV=2	-1.22753	-0.274982	0.289202	0.299815
COX5A	P20674	Cytochrome c oxidase subunit 5A, mitochondrial OS=Homo sapiens OX=9606 GN=COX5A PE=1 SV=2	-2.63257	-0.275997	0.000451457	0.589083
PFKFB3	Q16875	6-phosphofructo-2-kinase/fructose-2,6-bisphosphatase 3 OS=Homo sapiens OX=9606 GN=PFKFB3 PE=1 SV=1	-6.28536	-0.276391	0.000166294	0.00601706
PPIH	O43447	Peptidyl-prolyl cis-trans isomerase H OS=Homo sapiens OX=9606 GN=PPIH PE=1 SV=1	-1.70326	-0.276644	0.0465423	0.24636
MOB2	Q70IA6	MOB kinase activator 2 OS=Homo sapiens OX=9606 GN=MOB2 PE=1 SV=1	-5.23528	-0.28573	0.00015109	0.237965
JAK1	P23458	Tyrosine-protein kinase JAK1 OS=Homo sapiens OX=9606 GN=JAK1 PE=1 SV=2	-5.45522	-0.285839	9.63267e-05	0.000510172
HNRNPA1	P09651	Heterogeneous nuclear ribonucleoprotein A1 OS=Homo sapiens OX=9606 GN=HNRNPA1 PE=1 SV=5	-1.35786	-0.291956	0.0109108	0.150554
SNRPD1	P62314	Small nuclear ribonucleoprotein Sm D1 OS=Homo sapiens OX=9606 GN=SNRPD1 PE=1 SV=1	-3.35901	-0.292024	5.14863e-05	0.32431
PLS3	P13797	Plastin-3 OS=Homo sapiens OX=9606 GN=PLS3 PE=1 SV=4	0.168349	-0.292774	0.773817	0.408056
KRR1	Q13601	KRR1 small subunit processome component homolog OS=Homo sapiens OX=9606 GN=KRR1 PE=1 SV=4	-1.29197	-0.294017	0.0391107	0.392632
RPSA	P08865	40S ribosomal protein SA OS=Homo sapiens OX=9606 GN=RPSA PE=1 SV=4	-1.53885	-0.294803	0.0709363	0.042815
C11orf84	Q9BUA3	Spindlin interactor and repressor of chromatin-binding protein OS=Homo sapiens OX=9606 GN=SPINDOC PE=1 SV=3	-7.67995	-0.296818	0.000154875	0.0234924
CASP14	P31944	Caspase-14 OS=Homo sapiens OX=9606 GN=CASP14 PE=1 SV=2	-2.53959	-0.297582	0.0861667	0.903888
WDR5	P61964	WD repeat-containing protein 5 OS=Homo sapiens OX=9606 GN=WDR5 PE=1 SV=1	-2.53003	-0.301234	0.0150043	0.311914
EXOC4	Q96A65	Exocyst complex component 4 OS=Homo sapiens OX=9606 GN=EXOC4 PE=1 SV=1	-2.52218	-0.302711	0.0074682	0.44561
KPNA4	O00629	Importin subunit alpha-3 OS=Homo sapiens OX=9606 GN=KPNA4 PE=1 SV=1	4.11038	-0.305199	0.000428618	0.333196
RPL24	P83731	60S ribosomal protein L24 OS=Homo sapiens OX=9606 GN=RPL24 PE=1 SV=1	-0.869831	-0.310992	0.339837	0.0739206
CNBP	P62633	Cellular nucleic acid-binding protein OS=Homo sapiens OX=9606 GN=CNBP PE=1 SV=1	-2.23943	-0.311579	0.0227936	0.0196136
HNRNPF	P52597	Heterogeneous nuclear ribonucleoprotein F OS=Homo sapiens OX=9606 GN=HNRNPF PE=1 SV=3	-1.26134	-0.311686	0.13441	0.195887
MTHFD1L	Q6UB35	Monofunctional C1-tetrahydrofolate synthase, mitochondrial OS=Homo sapiens OX=9606 GN=MTHFD1L PE=1 SV=1	-2.4831	-0.311712	0.0348389	0.134848
MAX	P61244	Protein max OS=Homo sapiens OX=9606 GN=MAX PE=1 SV=1	-3.85009	-0.312696	3.95587e-05	0.072622
RPS29	P62273	40S ribosomal protein S29 OS=Homo sapiens OX=9606 GN=RPS29 PE=1 SV=2	-2.56098	-0.316981	0.00486244	0.0487917
PCBP2	Q15366	Poly(rC)-binding protein 2 OS=Homo sapiens OX=9606 GN=PCBP2 PE=1 SV=1	-1.38582	-0.317744	0.0316098	0.0841438
HNRNPUL1	Q9BUJ2	Heterogeneous nuclear ribonucleoprotein U-like protein 1 OS=Homo sapiens OX=9606 GN=HNRNPUL1 PE=1 SV=2	-2.10681	-0.32446	0.0247013	0.280165
PTS	Q03393	6-pyruvoyl tetrahydrobiopterin synthase OS=Homo sapiens OX=9606 GN=PTS PE=1 SV=1	-6.53982	-0.324587	0.00110969	0.0020851
AHCY	P23526	Adenosylhomocysteinase OS=Homo sapiens OX=9606 GN=AHCY PE=1 SV=4	-1.2992	-0.332141	0.0987053	0.0581266
LMNB1	P20700	Lamin-B1 OS=Homo sapiens OX=9606 GN=LMNB1 PE=1 SV=2	-1.02383	-0.333485	0.0190252	0.195551
FAM89A	Q96GI7	Protein FAM89A OS=Homo sapiens OX=9606 GN=FAM89A PE=1 SV=1	-1.40322	-0.333651	0.25206	0.633152
PRDX6	P30041	Peroxiredoxin-6 OS=Homo sapiens OX=9606 GN=PRDX6 PE=1 SV=3	-0.387412	-0.333705	0.554032	0.0698707
CHAF1B	Q13112	Chromatin assembly factor 1 subunit B OS=Homo sapiens OX=9606 GN=CHAF1B PE=1 SV=1	-0.75802	-0.338632	0.358242	0.640949
HIST2H2BF	Q5QNW6	Histone H2B type 2-F OS=Homo sapiens OX=9606 GN=HIST2H2BF PE=1 SV=3	0.506343	-0.339059	0.367882	0.51906
C14orf166; RTRAF	Q9Y224	RNA transcription, translation and transport factor protein OS=Homo sapiens OX=9606 GN=RTRAF PE=1 SV=1	-2.24875	-0.343213	0.000592673	0.0547208
PRPF8	Q6P2Q9	Pre-mRNA-processing-splicing factor 8 OS=Homo sapiens OX=9606 GN=PRPF8 PE=1 SV=2	-2.81255	-0.346472	8.82632e-05	0.00982563
MRPS26	Q9BYN8	28S ribosomal protein S26, mitochondrial OS=Homo sapiens OX=9606 GN=MRPS26 PE=1 SV=1	-1.76734	-0.347031	0.292442	0.0905025
MRPS28	Q9Y2Q9	28S ribosomal protein S28, mitochondrial OS=Homo sapiens OX=9606 GN=MRPS28 PE=1 SV=1	-1.24032	-0.347874	0.0526996	0.307825
LEPREL2; P3H3	Q8IVL6	Prolyl 3-hydroxylase 3 OS=Homo sapiens OX=9606 GN=P3H3 PE=1 SV=1	-2.51477	-0.352486	0.137861	0.712665
WDR6	Q9NNW5	WD repeat-containing protein 6 OS=Homo sapiens OX=9606 GN=WDR6 PE=1 SV=1	-1.17181	-0.35291	0.221007	0.341861
FRG1	Q14331	Protein FRG1 OS=Homo sapiens OX=9606 GN=FRG1 PE=1 SV=1	-1.7729	-0.353163	0.165088	0.0915417
OTUD4	Q01804	OTU domain-containing protein 4 OS=Homo sapiens OX=9606 GN=OTUD4 PE=1 SV=4	-8.57529	-0.354667	6.72446e-05	0.00446792
44815	Q9NVA2	Septin-11 OS=Homo sapiens OX=9606 GN=SEPTIN11 PE=1 SV=3	-1.9793	-0.36022	0.01295	0.471897
GNB2	P62879	Guanine nucleotide-binding protein G(I)/G(S)/G(T) subunit beta-2 OS=Homo sapiens OX=9606 GN=GNB2 PE=1 SV=3	-2.23328	-0.362835	0.0181864	0.341214
IVNS1ABP	Q9Y6Y0	Influenza virus NS1A-binding protein OS=Homo sapiens OX=9606 GN=IVNS1ABP PE=1 SV=3	-6.53208	-0.363158	7.28902e-05	0.0309482
TMA16	Q96EY4	Translation machinery-associated protein 16 OS=Homo sapiens OX=9606 GN=TMA16 PE=1 SV=2	-2.69046	-0.364312	0.014156	0.0515202
PSMA4	P25789	Proteasome subunit alpha type-4 OS=Homo sapiens OX=9606 GN=PSMA4 PE=1 SV=1	-6.03554	-0.365052	8.39236e-05	0.015743
CDC5L	Q99459	Cell division cycle 5-like protein OS=Homo sapiens OX=9606 GN=CDC5L PE=1 SV=2	-2.16477	-0.366068	0.001351	0.283195
HIST1H4A; HIST1H4F; HIST1H4D; HIST1H4J; HIST2H4A; HIST2H4B; HIST1H4H; HIST1H4C; HIST4H4; HIST1H4E; HIST1H4I; HIST1H4B; HIST1H4K; HIST1H4L	P62805	Histone H4 OS=Homo sapiens OX=9606 GN=H4C1 PE=1 SV=2	-0.190657	-0.366914	0.687589	0.47791
AP2A1	O95782	AP-2 complex subunit alpha-1 OS=Homo sapiens OX=9606 GN=AP2A1 PE=1 SV=3	-2.26859	-0.368952	0.00768978	0.4428
LRRC47	Q8N1G4	Leucine-rich repeat-containing protein 47 OS=Homo sapiens OX=9606 GN=LRRC47 PE=1 SV=1	-0.612536	-0.370141	0.638527	0.430093
RPS28	P62857	40S ribosomal protein S28 OS=Homo sapiens OX=9606 GN=RPS28 PE=1 SV=1	-2.76888	-0.376158	0.00133113	0.0529141
UBAP2L	Q14157	Ubiquitin-associated protein 2-like OS=Homo sapiens OX=9606 GN=UBAP2L PE=1 SV=2	-1.3968	-0.384111	0.00555614	0.13125
NUP93	Q8N1F7	Nuclear pore complex protein Nup93 OS=Homo sapiens OX=9606 GN=NUP93 PE=1 SV=2	-0.632057	-0.384509	0.508224	0.154779
CLASP2	O75122	CLIP-associating protein 2 OS=Homo sapiens OX=9606 GN=CLASP2 PE=1 SV=3	-2.55082	-0.384796	2.77271e-05	0.0347183
VDAC1	P21796	Voltage-dependent anion-selective channel protein 1 OS=Homo sapiens OX=9606 GN=VDAC1 PE=1 SV=2	-0.899018	-0.385468	0.257909	0.40025
PCBP1	Q15365	Poly(rC)-binding protein 1 OS=Homo sapiens OX=9606 GN=PCBP1 PE=1 SV=2	-0.622547	-0.386077	0.423953	0.0905253
CYC1	P08574	Cytochrome c1, heme protein, mitochondrial OS=Homo sapiens OX=9606 GN=CYC1 PE=1 SV=3	0.107529	-0.386692	0.829761	0.641652
DSP	P15924	Desmoplakin OS=Homo sapiens OX=9606 GN=DSP PE=1 SV=3	-1.8093	-0.387216	0.0375927	0.522217
XRCC5	P13010	X-ray repair cross-complementing protein 5 OS=Homo sapiens OX=9606 GN=XRCC5 PE=1 SV=3	-0.114617	-0.391799	0.805378	0.13795
	Q99873	Protein arginine N-methyltransferase 1 OS=Homo sapiens OX=9606 GN=PRMT1 PE=1 SV=3	-3.06982	-0.393325	0.0197246	0.0334351
KHDRBS1	Q07666	KH domain-containing, RNA-binding, signal transduction-associated protein 1 OS=Homo sapiens OX=9606 GN=KHDRBS1 PE=1 SV=1	-1.55326	-0.397377	0.000869022	0.201886
ALG13	Q9NP73	Putative bifunctional UDP-N-acetylglucosamine transferase and deubiquitinase ALG13 OS=Homo sapiens OX=9606 GN=ALG13 PE=1 SV=2	-8.64145	-0.397835	8.03481e-07	0.0205006
NF2	P35240	Merlin OS=Homo sapiens OX=9606 GN=NF2 PE=1 SV=1	-2.08209	-0.401122	0.0648622	0.426294
SNRNP40	Q96DI7	U5 small nuclear ribonucleoprotein 40 kDa protein OS=Homo sapiens OX=9606 GN=SNRNP40 PE=1 SV=1	-3.05811	-0.401572	0.00074835	0.0585918
SMARCE1	Q969G3	SWI/SNF-related matrix-associated actin-dependent regulator of chromatin subfamily E member 1 OS=Homo sapiens OX=9606 GN=SMARCE1 PE=1 SV=2	-1.25918	-0.403666	0.0673918	0.238594
TRIO	O75962	Triple functional domain protein OS=Homo sapiens OX=9606 GN=TRIO PE=1 SV=2	-2.32119	-0.406653	0.00832197	0.467926
GIPC1	O14908	PDZ domain-containing protein GIPC1 OS=Homo sapiens OX=9606 GN=GIPC1 PE=1 SV=2	-2.04853	-0.407295	0.0861458	0.358568
EIF2A	Q9BY44	Eukaryotic translation initiation factor 2A OS=Homo sapiens OX=9606 GN=EIF2A PE=1 SV=3	-1.83225	-0.407595	0.0211098	0.195775
WDR77	Q9BQA1	Methylosome protein 50 OS=Homo sapiens OX=9606 GN=WDR77 PE=1 SV=1	-6.94648	-0.410007	4.28884e-06	0.00978371
NSF	P46459	Vesicle-fusing ATPase OS=Homo sapiens OX=9606 GN=NSF PE=1 SV=3	-1.641	-0.410015	0.122434	0.268285
INA	Q16352	Alpha-internexin OS=Homo sapiens OX=9606 GN=INA PE=1 SV=2	-1.02083	-0.412239	0.0686027	0.344004
RPS15A	P62244	40S ribosomal protein S15a OS=Homo sapiens OX=9606 GN=RPS15A PE=1 SV=2	-1.55249	-0.414019	0.0982562	0.072067
PRMT5	O14744	Protein arginine N-methyltransferase 5 OS=Homo sapiens OX=9606 GN=PRMT5 PE=1 SV=4	-7.4206	-0.414766	3.76968e-05	0.0053717
STOML2	Q9UJZ1	Stomatin-like protein 2, mitochondrial OS=Homo sapiens OX=9606 GN=STOML2 PE=1 SV=1	-1.97932	-0.416909	0.119963	0.116209
ZC3HAV1	Q7Z2W4	Zinc finger CCCH-type antiviral protein 1 OS=Homo sapiens OX=9606 GN=ZC3HAV1 PE=1 SV=3	-1.84565	-0.416912	0.127313	0.154405
MARCKSL1	P49006	MARCKS-related protein OS=Homo sapiens OX=9606 GN=MARCKSL1 PE=1 SV=2	-1.5644	-0.417986	0.0571161	0.377491
RCL1	Q9Y2P8	RNA 3'-terminal phosphate cyclase-like protein OS=Homo sapiens OX=9606 GN=RCL1 PE=1 SV=3	-3.87778	-0.420109	0.00257292	0.171956
WIBG; PYM1	Q9BRP8	Partner of Y14 and mago OS=Homo sapiens OX=9606 GN=PYM1 PE=1 SV=1	-2.31542	-0.426285	0.0421805	0.0658166
CARM1	Q86X55	Histone-arginine methyltransferase CARM1 OS=Homo sapiens OX=9606 GN=CARM1 PE=1 SV=3	0.279705	-0.426994	0.746105	0.203169
MTHFD2	P13995	Bifunctional methylenetetrahydrofolate dehydrogenase/cyclohydrolase, mitochondrial OS=Homo sapiens OX=9606 GN=MTHFD2 PE=1 SV=2	-1.72558	-0.429371	0.155751	0.0958799
SPIN1	Q9Y657	Spindlin-1 OS=Homo sapiens OX=9606 GN=SPIN1 PE=1 SV=3	-6.36353	-0.429797	7.86457e-05	0.000594303
G3BP1	Q13283	Ras GTPase-activating protein-binding protein 1 OS=Homo sapiens OX=9606 GN=G3BP1 PE=1 SV=1	-1.89413	-0.430914	0.0248325	0.385307
CMBL	Q96DG6	Carboxymethylenebutenolidase homolog OS=Homo sapiens OX=9606 GN=CMBL PE=1 SV=1	-1.50861	-0.433245	0.00149323	0.0549073
ENO1	P06733	Alpha-enolase OS=Homo sapiens OX=9606 GN=ENO1 PE=1 SV=2	-1.14676	-0.43454	0.000394518	0.00926901
RNF219	Q5W0B1	ORC ubiquitin ligase 1 OS=Homo sapiens OX=9606 GN=OBI1 PE=1 SV=1	-5.29209	-0.434587	0.00111764	0.00475673
FLII	Q13045	Protein flightless-1 homolog OS=Homo sapiens OX=9606 GN=FLII PE=1 SV=2	-1.56144	-0.434904	0.346003	0.473331
POLDIP3	Q9BY77	Polymerase delta-interacting protein 3 OS=Homo sapiens OX=9606 GN=POLDIP3 PE=1 SV=2	-2.16768	-0.435803	1.77118e-05	0.0480628
PLK1	P53350	Serine/threonine-protein kinase PLK1 OS=Homo sapiens OX=9606 GN=PLK1 PE=1 SV=1	-1.76588	-0.43721	0.122756	0.0512544
KDM1A	O60341	Lysine-specific histone demethylase 1A OS=Homo sapiens OX=9606 GN=KDM1A PE=1 SV=2	-2.50758	-0.438525	0.00151325	0.117546
GNA11	P29992	Guanine nucleotide-binding protein subunit alpha-11 OS=Homo sapiens OX=9606 GN=GNA11 PE=1 SV=2	-1.01317	-0.446029	0.262005	0.456209
HP1BP3	Q5SSJ5	Heterochromatin protein 1-binding protein 3 OS=Homo sapiens OX=9606 GN=HP1BP3 PE=1 SV=1	-1.43563	-0.446029	0.0015398	0.0283764
ABI2	Q9NYB9	Abl interactor 2 OS=Homo sapiens OX=9606 GN=ABI2 PE=1 SV=1	-1.73803	-0.446726	0.0896541	0.258449
MPP5	Q8N3R9	MAGUK p55 subfamily member 5 OS=Homo sapiens OX=9606 GN=MPP5 PE=1 SV=3	2.18343	-0.450063	0.0196887	0.341918
TMPO	P42166	Lamina-associated polypeptide 2, isoform alpha OS=Homo sapiens OX=9606 GN=TMPO PE=1 SV=2	-0.793539	-0.450178	0.100582	0.282255
DDX21	Q9NR30	Nucleolar RNA helicase 2 OS=Homo sapiens OX=9606 GN=DDX21 PE=1 SV=5	-1.02959	-0.451475	0.181629	0.0325891
NUMB	P49757	Protein numb homolog OS=Homo sapiens OX=9606 GN=NUMB PE=1 SV=2	-2.24943	-0.451823	0.00938222	0.177513
RPS2	P15880	40S ribosomal protein S2 OS=Homo sapiens OX=9606 GN=RPS2 PE=1 SV=2	-1.32352	-0.452256	0.0522692	0.00204476
PSIP1	O75475	PC4 and SFRS1-interacting protein OS=Homo sapiens OX=9606 GN=PSIP1 PE=1 SV=1	-0.109615	-0.457261	0.778677	0.24334
PMPCB	O75439	Mitochondrial-processing peptidase subunit beta OS=Homo sapiens OX=9606 GN=PMPCB PE=1 SV=2	-4.17283	-0.459016	0.00324739	0.236344
RPL27A	P46776	60S ribosomal protein L27a OS=Homo sapiens OX=9606 GN=RPL27A PE=1 SV=2	-1.07306	-0.459234	0.318695	0.174171
CBX3; C15orf57; CCDC32	Q13185	Chromobox protein homolog 3 OS=Homo sapiens OX=9606 GN=CBX3 PE=1 SV=4	-0.430361	-0.45995	0.455455	0.421955
NEFM	P07197	Neurofilament medium polypeptide OS=Homo sapiens OX=9606 GN=NEFM PE=1 SV=3	-1.37942	-0.461291	0.0596856	0.381119
AIDA	Q96BJ3	Axin interactor, dorsalization-associated protein OS=Homo sapiens OX=9606 GN=AIDA PE=1 SV=1	-1.78811	-0.461567	0.0972835	0.478783
NRAS	P01111	GTPase NRas OS=Homo sapiens OX=9606 GN=NRAS PE=1 SV=1	-1.94107	-0.464564	0.0161666	0.264763
SPIN3	Q5JUX0	Spindlin-3 OS=Homo sapiens OX=9606 GN=SPIN3 PE=1 SV=1	-5.21511	-0.464588	5.0674e-06	0.0343368
FOXRED1	Q96CU9	FAD-dependent oxidoreductase domain-containing protein 1 OS=Homo sapiens OX=9606 GN=FOXRED1 PE=1 SV=2	-4.78886	-0.465029	0.00106869	0.00918238
USP39	Q53GS9	U4/U6.U5 tri-snRNP-associated protein 2 OS=Homo sapiens OX=9606 GN=USP39 PE=1 SV=2	-3.46501	-0.469178	1.93344e-05	0.0604774
GART	P22102	Trifunctional purine biosynthetic protein adenosine-3 OS=Homo sapiens OX=9606 GN=GART PE=1 SV=1	-1.83349	-0.471726	0.0146911	0.106602
UPF1	Q92900	Regulator of nonsense transcripts 1 OS=Homo sapiens OX=9606 GN=UPF1 PE=1 SV=2	-1.20511	-0.471871	0.111831	0.273394
LMO7	Q8WWI1	LIM domain only protein 7 OS=Homo sapiens OX=9606 GN=LMO7 PE=1 SV=3	-2.69699	-0.472714	0.00559523	0.0855726
SSB	P05455	Lupus La protein OS=Homo sapiens OX=9606 GN=SSB PE=1 SV=2	-0.760936	-0.475131	0.480808	0.102827
TOLLIP	Q9H0E2	Toll-interacting protein OS=Homo sapiens OX=9606 GN=TOLLIP PE=1 SV=1	-1.43408	-0.475165	0.0220173	0.278322
MAP3K7	O43318	Mitogen-activated protein kinase kinase kinase 7 OS=Homo sapiens OX=9606 GN=MAP3K7 PE=1 SV=1	-7.76977	-0.476247	5.48227e-05	0.0106003
MRPS9	P82933	28S ribosomal protein S9, mitochondrial OS=Homo sapiens OX=9606 GN=MRPS9 PE=1 SV=2	-1.89905	-0.478455	0.104181	0.00968859
RPF2	Q9H7B2	Ribosome production factor 2 homolog OS=Homo sapiens OX=9606 GN=RPF2 PE=1 SV=2	-1.48607	-0.480164	0.011988	0.0535946
STAU1	O95793	Double-stranded RNA-binding protein Staufen homolog 1 OS=Homo sapiens OX=9606 GN=STAU1 PE=1 SV=2	-1.37782	-0.48321	0.0730195	0.0485651
KCTD10	Q9H3F6	BTB/POZ domain-containing adapter for CUL3-mediated RhoA degradation protein 3 OS=Homo sapiens OX=9606 GN=KCTD10 PE=1 SV=1	-2.41102	-0.484389	0.00399774	0.0458232
SET	Q01105	Protein SET OS=Homo sapiens OX=9606 GN=SET PE=1 SV=3	0.857086	-0.486678	0.346752	0.0336094
MAP7D3	Q8IWC1	MAP7 domain-containing protein 3 OS=Homo sapiens OX=9606 GN=MAP7D3 PE=1 SV=2	-2.25157	-0.487701	0.010275	0.163583
GRSF1	Q12849	G-rich sequence factor 1 OS=Homo sapiens OX=9606 GN=GRSF1 PE=1 SV=3	0.907115	-0.49193	0.322412	0.395875
RPL12	P30050	60S ribosomal protein L12 OS=Homo sapiens OX=9606 GN=RPL12 PE=1 SV=1	-1.30664	-0.492104	0.103561	0.0803633
ZCCHC3	Q9NUD5	Zinc finger CCHC domain-containing protein 3 OS=Homo sapiens OX=9606 GN=ZCCHC3 PE=1 SV=2	-4.14052	-0.492155	0.000107727	0.252258
RAN	P62826	GTP-binding nuclear protein Ran OS=Homo sapiens OX=9606 GN=RAN PE=1 SV=3	-1.07695	-0.492671	0.00576546	0.0363778
NEXN	Q0ZGT2	Nexilin OS=Homo sapiens OX=9606 GN=NEXN PE=1 SV=1	-2.95453	-0.494402	0.000546115	0.0664124
CSNK2A2	P19784	Casein kinase II subunit alpha' OS=Homo sapiens OX=9606 GN=CSNK2A2 PE=1 SV=1	0.204741	-0.49501	0.701585	0.272877
UNC45A	Q9H3U1	Protein unc-45 homolog A OS=Homo sapiens OX=9606 GN=UNC45A PE=1 SV=1	-2.79108	-0.499163	0.00178618	0.178452
PPM1B	O75688	Protein phosphatase 1B OS=Homo sapiens OX=9606 GN=PPM1B PE=1 SV=1	-6.80298	-0.499771	0.000347542	0.00105267
SSBP1	Q04837	Single-stranded DNA-binding protein, mitochondrial OS=Homo sapiens OX=9606 GN=SSBP1 PE=1 SV=1	-1.53446	-0.500089	0.0553991	0.0142726
PRPS1	P60891	Ribose-phosphate pyrophosphokinase 1 OS=Homo sapiens OX=9606 GN=PRPS1 PE=1 SV=2	-3.7633	-0.500136	0.000379088	0.153003
ABLIM1	O14639	Actin-binding LIM protein 1 OS=Homo sapiens OX=9606 GN=ABLIM1 PE=1 SV=3	1.07798	-0.502983	0.289747	0.158604
EWSR1	Q01844	RNA-binding protein EWS OS=Homo sapiens OX=9606 GN=EWSR1 PE=1 SV=1	-2.5365	-0.505911	0.00262311	0.0796942
RPS12	P25398	40S ribosomal protein S12 OS=Homo sapiens OX=9606 GN=RPS12 PE=1 SV=3	-1.7731	-0.507185	0.0203698	0.0127103
NOP14	P78316	Nucleolar protein 14 OS=Homo sapiens OX=9606 GN=NOP14 PE=1 SV=3	-2.59461	-0.510819	0.00146925	0.0114291
PTBP1	P26599	Polypyrimidine tract-binding protein 1 OS=Homo sapiens OX=9606 GN=PTBP1 PE=1 SV=1	-1.24298	-0.511359	0.000318676	0.0610209
MAP1B	P46821	Microtubule-associated protein 1B OS=Homo sapiens OX=9606 GN=MAP1B PE=1 SV=2	1.26842	-0.513646	0.193671	0.269215
CAMSAP3	Q9P1Y5	Calmodulin-regulated spectrin-associated protein 3 OS=Homo sapiens OX=9606 GN=CAMSAP3 PE=1 SV=2	-6.85104	-0.515216	3.51724e-06	0.00450325
PRDX2	P32119	Peroxiredoxin-2 OS=Homo sapiens OX=9606 GN=PRDX2 PE=1 SV=5	0.37814	-0.517232	0.555862	0.0301179
CAPZA1	P52907	F-actin-capping protein subunit alpha-1 OS=Homo sapiens OX=9606 GN=CAPZA1 PE=1 SV=3	-1.88119	-0.518117	0.0690562	0.288272
WDR82	Q6UXN9	WD repeat-containing protein 82 OS=Homo sapiens OX=9606 GN=WDR82 PE=1 SV=1	-0.552185	-0.519241	0.475204	0.0206272
PFKFB2	O60825	6-phosphofructo-2-kinase/fructose-2,6-bisphosphatase 2 OS=Homo sapiens OX=9606 GN=PFKFB2 PE=1 SV=2	-6.38351	-0.520008	4.26458e-06	0.0792027
SKP1	P63208	S-phase kinase-associated protein 1 OS=Homo sapiens OX=9606 GN=SKP1 PE=1 SV=2	-3.02312	-0.522501	0.0051592	0.0427342
RPS7	P62081	40S ribosomal protein S7 OS=Homo sapiens OX=9606 GN=RPS7 PE=1 SV=1	-1.45835	-0.523218	3.90263e-05	0.00277977
HNRNPDL; HNRPDL	O14979	Heterogeneous nuclear ribonucleoprotein D-like OS=Homo sapiens OX=9606 GN=HNRNPDL PE=1 SV=3	-1.66534	-0.523618	0.0225676	0.0592148
PRPSAP2	O60256	Phosphoribosyl pyrophosphate synthase-associated protein 2 OS=Homo sapiens OX=9606 GN=PRPSAP2 PE=1 SV=1	-5.8802	-0.523949	0.000171061	0.115259
SNRNP70	P08621	U1 small nuclear ribonucleoprotein 70 kDa OS=Homo sapiens OX=9606 GN=SNRNP70 PE=1 SV=2	-1.24912	-0.529902	0.175535	0.0668733
PTGES3	Q15185	Prostaglandin E synthase 3 OS=Homo sapiens OX=9606 GN=PTGES3 PE=1 SV=1	-0.875968	-0.532972	0.130398	0.0853295
EIF2S1	P05198	Eukaryotic translation initiation factor 2 subunit 1 OS=Homo sapiens OX=9606 GN=EIF2S1 PE=1 SV=3	-2.11593	-0.533694	0.00574606	0.00758685
TAB1	Q15750	TGF-beta-activated kinase 1 and MAP3K7-binding protein 1 OS=Homo sapiens OX=9606 GN=TAB1 PE=1 SV=1	-7.38914	-0.543206	1.51821e-05	0.00485766
BCLAF1	Q9NYF8	Bcl-2-associated transcription factor 1 OS=Homo sapiens OX=9606 GN=BCLAF1 PE=1 SV=2	-6.05709	-0.543391	3.36526e-06	0.00843047
RB1CC1	Q8TDY2	RB1-inducible coiled-coil protein 1 OS=Homo sapiens OX=9606 GN=RB1CC1 PE=1 SV=3	-0.937771	-0.543677	0.274412	0.007618
YTHDC2	Q9H6S0	3'-5' RNA helicase YTHDC2 OS=Homo sapiens OX=9606 GN=YTHDC2 PE=1 SV=2	-0.18546	-0.544849	0.817773	0.148352
HIST1H1E	P10412	Histone H1.4 OS=Homo sapiens OX=9606 GN=H1-4 PE=1 SV=2	-1.01319	-0.547714	0.0177625	0.098761
ABCF1	Q8NE71	ATP-binding cassette sub-family F member 1 OS=Homo sapiens OX=9606 GN=ABCF1 PE=1 SV=2	-1.84172	-0.548522	0.0542754	0.291522
LIN7C	Q9NUP9	Protein lin-7 homolog C OS=Homo sapiens OX=9606 GN=LIN7C PE=1 SV=1	-0.0551665	-0.551087	0.947635	0.195788
RAP2C	Q9Y3L5	Ras-related protein Rap-2c OS=Homo sapiens OX=9606 GN=RAP2C PE=1 SV=1	-1.84619	-0.554528	0.0191659	0.104328
ALDH18A1	P54886	Delta-1-pyrroline-5-carboxylate synthase OS=Homo sapiens OX=9606 GN=ALDH18A1 PE=1 SV=2	1.70466	-0.555318	0.14982	0.0218282
EZR	P15311	Ezrin OS=Homo sapiens OX=9606 GN=EZR PE=1 SV=4	-0.701024	-0.558937	0.285611	0.145409
FAM32A	Q9Y421	Protein FAM32A OS=Homo sapiens OX=9606 GN=FAM32A PE=1 SV=2	-2.61715	-0.559919	0.00780411	0.0740405
TXNDC12	O95881	Thioredoxin domain-containing protein 12 OS=Homo sapiens OX=9606 GN=TXNDC12 PE=1 SV=1	-1.4836	-0.562447	7.65059e-05	0.0282719
PPP1CB	P62140	Serine/threonine-protein phosphatase PP1-beta catalytic subunit OS=Homo sapiens OX=9606 GN=PPP1CB PE=1 SV=3	-1.68501	-0.562538	0.0414624	0.183052
RPS19	P39019	40S ribosomal protein S19 OS=Homo sapiens OX=9606 GN=RPS19 PE=1 SV=2	-2.11456	-0.563779	0.00665323	0.0040905
MARCKS	P29966	Myristoylated alanine-rich C-kinase substrate OS=Homo sapiens OX=9606 GN=MARCKS PE=1 SV=4	-1.37619	-0.564695	0.185329	0.165401
U2AF1; LOC102724594; U2AF1L5	Q01081	Splicing factor U2AF 35 kDa subunit OS=Homo sapiens OX=9606 GN=U2AF1 PE=1 SV=3	-2.01963	-0.565066	0.0631341	0.0995192
DSG1	Q02413	Desmoglein-1 OS=Homo sapiens OX=9606 GN=DSG1 PE=1 SV=2	-2.65809	-0.566916	0.068716	0.586958
RPL21	P46778	60S ribosomal protein L21 OS=Homo sapiens OX=9606 GN=RPL21 PE=1 SV=2	-1.87441	-0.567359	0.0410966	0.0358877
FUBP3	Q96I24	Far upstream element-binding protein 3 OS=Homo sapiens OX=9606 GN=FUBP3 PE=1 SV=2	-3.54534	-0.568297	0.00405558	0.0912949
PPP1CA	P62136	Serine/threonine-protein phosphatase PP1-alpha catalytic subunit OS=Homo sapiens OX=9606 GN=PPP1CA PE=1 SV=1	-1.65505	-0.571743	0.00352319	0.0206624
PHF5A	Q7RTV0	PHD finger-like domain-containing protein 5A OS=Homo sapiens OX=9606 GN=PHF5A PE=1 SV=1	-4.56646	-0.571793	3.89333e-06	0.0412162
VIM	P08670	Vimentin OS=Homo sapiens OX=9606 GN=VIM PE=1 SV=4	-1.15956	-0.573666	0.0515641	0.235254
HDX	Q7Z353	Highly divergent homeobox OS=Homo sapiens OX=9606 GN=HDX PE=1 SV=1	-5.44393	-0.573719	3.49443e-07	0.0063298
STRAP	Q9Y3F4	Serine-threonine kinase receptor-associated protein OS=Homo sapiens OX=9606 GN=STRAP PE=1 SV=1	-0.909873	-0.575354	0.250786	0.00622381
XRCC6	P12956	X-ray repair cross-complementing protein 6 OS=Homo sapiens OX=9606 GN=XRCC6 PE=1 SV=2	-1.32714	-0.576104	0.052314	0.00980361
HNRNPR	O43390	Heterogeneous nuclear ribonucleoprotein R OS=Homo sapiens OX=9606 GN=HNRNPR PE=1 SV=1	-1.12877	-0.581739	0.211115	0.0127253
FBL	P22087	rRNA 2'-O-methyltransferase fibrillarin OS=Homo sapiens OX=9606 GN=FBL PE=1 SV=2	-1.68702	-0.588354	0.00128007	0.00910874
PSPC1	Q8WXF1	Paraspeckle component 1 OS=Homo sapiens OX=9606 GN=PSPC1 PE=1 SV=1	-3.72893	-0.588526	0.000548383	0.00170036
CAPZA2	P47755	F-actin-capping protein subunit alpha-2 OS=Homo sapiens OX=9606 GN=CAPZA2 PE=1 SV=3	-2.2905	-0.589395	0.0219232	0.107814
MYCBP	Q99417	c-Myc-binding protein OS=Homo sapiens OX=9606 GN=MYCBP PE=1 SV=3	-7.36488	-0.590162	6.42982e-05	0.201597
PPP1CC	P36873	Serine/threonine-protein phosphatase PP1-gamma catalytic subunit OS=Homo sapiens OX=9606 GN=PPP1CC PE=1 SV=1	-2.08496	-0.590218	0.0244306	0.0220058
EBNA1BP2	Q99848	Probable rRNA-processing protein EBP2 OS=Homo sapiens OX=9606 GN=EBNA1BP2 PE=1 SV=2	6.8751	-0.590756	6.58063e-05	0.00166104
CORO1C	Q9ULV4	Coronin-1C OS=Homo sapiens OX=9606 GN=CORO1C PE=1 SV=1	-1.82361	-0.591448	0.0138652	0.24546
HNRNPA2B1	P22626	Heterogeneous nuclear ribonucleoproteins A2/B1 OS=Homo sapiens OX=9606 GN=HNRNPA2B1 PE=1 SV=2	-1.42967	-0.592757	0.0073032	0.0135556
RAB11A	P62491	Ras-related protein Rab-11A OS=Homo sapiens OX=9606 GN=RAB11A PE=1 SV=3	-0.214858	-0.593168	0.817201	0.00699067
HADHB	P55084	Trifunctional enzyme subunit beta, mitochondrial OS=Homo sapiens OX=9606 GN=HADHB PE=1 SV=3	-1.70011	-0.593254	0.0290208	0.104937
EPB41	P11171	Protein 4.1 OS=Homo sapiens OX=9606 GN=EPB41 PE=1 SV=4	-4.0849	-0.596346	0.00211219	0.0399017
SF3B14; SF3B6	Q9Y3B4	Splicing factor 3B subunit 6 OS=Homo sapiens OX=9606 GN=SF3B6 PE=1 SV=1	-4.15439	-0.599479	1.10728e-06	0.000577981
CLTC	Q00610	Clathrin heavy chain 1 OS=Homo sapiens OX=9606 GN=CLTC PE=1 SV=5	-2.69632	-0.600074	7.14384e-05	0.0045139
TFIP11	Q9UBB9	Tuftelin-interacting protein 11 OS=Homo sapiens OX=9606 GN=TFIP11 PE=1 SV=1	-2.74323	-0.602514	0.0317092	0.0390448
ACTN4	O43707	Alpha-actinin-4 OS=Homo sapiens OX=9606 GN=ACTN4 PE=1 SV=2	-0.473686	-0.605591	0.43408	0.383264
SERBP1	Q8NC51	Plasminogen activator inhibitor 1 RNA-binding protein OS=Homo sapiens OX=9606 GN=SERBP1 PE=1 SV=2	-1.95338	-0.608353	0.0250607	0.0135971
DHX9	Q08211	ATP-dependent RNA helicase A OS=Homo sapiens OX=9606 GN=DHX9 PE=1 SV=4	-1.02515	-0.615045	0.00490964	2.77102e-05
ALYREF	Q86V81	THO complex subunit 4 OS=Homo sapiens OX=9606 GN=ALYREF PE=1 SV=3	-1.22145	-0.619941	0.0568172	0.134246
RIOK1	Q9BRS2	Serine/threonine-protein kinase RIO1 OS=Homo sapiens OX=9606 GN=RIOK1 PE=1 SV=2	-7.91384	-0.620146	2.13089e-06	0.00226343
MPP7	Q5T2T1	MAGUK p55 subfamily member 7 OS=Homo sapiens OX=9606 GN=MPP7 PE=1 SV=1	-2.03575	-0.624183	0.123847	0.334309
SRP54	P61011	Signal recognition particle 54 kDa protein OS=Homo sapiens OX=9606 GN=SRP54 PE=1 SV=1	-1.63168	-0.624251	0.0387405	0.026733
YBX1	P67809	Y-box-binding protein 1 OS=Homo sapiens OX=9606 GN=YBX1 PE=1 SV=3	-1.88266	-0.625495	0.0523327	0.00359677
PRPF31	Q8WWY3	U4/U6 small nuclear ribonucleoprotein Prp31 OS=Homo sapiens OX=9606 GN=PRPF31 PE=1 SV=2	-5.81278	-0.629839	1.91169e-06	0.000761496
MRPS31	Q92665	28S ribosomal protein S31, mitochondrial OS=Homo sapiens OX=9606 GN=MRPS31 PE=1 SV=3	-2.03851	-0.629917	0.022131	0.00927808
RPL13	P26373	60S ribosomal protein L13 OS=Homo sapiens OX=9606 GN=RPL13 PE=1 SV=4	-1.56618	-0.630142	0.0415103	0.00746655
MAP4	P27816	Microtubule-associated protein 4 OS=Homo sapiens OX=9606 GN=MAP4 PE=1 SV=3	-2.93521	-0.631678	0.00131949	0.00289251
FLOT1	O75955	Flotillin-1 OS=Homo sapiens OX=9606 GN=FLOT1 PE=1 SV=3	-1.36813	-0.632361	0.254064	0.426226
NCKAP1	Q9Y2A7	Nck-associated protein 1 OS=Homo sapiens OX=9606 GN=NCKAP1 PE=1 SV=1	-3.5687	-0.634432	0.00998829	0.11349
SPIN4	Q56A73	Spindlin-4 OS=Homo sapiens OX=9606 GN=SPIN4 PE=1 SV=1	-6.19689	-0.636307	1.36056e-06	0.0298094
EIF4G1	Q04637	Eukaryotic translation initiation factor 4 gamma 1 OS=Homo sapiens OX=9606 GN=EIF4G1 PE=1 SV=4	-3.45717	-0.63804	0.000224514	0.00629928
MRPS35	P82673	28S ribosomal protein S35, mitochondrial OS=Homo sapiens OX=9606 GN=MRPS35 PE=1 SV=1	-2.6568	-0.63868	0.00952501	0.00116909
TOM1L2	Q6ZVM7	TOM1-like protein 2 OS=Homo sapiens OX=9606 GN=TOM1L2 PE=1 SV=1	-2.88364	-0.638981	9.5917e-05	0.0736494
MAEA	Q7L5Y9	E3 ubiquitin-protein transferase MAEA OS=Homo sapiens OX=9606 GN=MAEA PE=1 SV=1	-4.30467	-0.639616	0.000646995	0.00997901
IGKV2-29	A2NJV5	Immunoglobulin kappa variable 2-29 OS=Homo sapiens OX=9606 GN=IGKV2-29 PE=3 SV=2	-1.273	-0.640762	0.17463	0.0161998
DEK	P35659	Protein DEK OS=Homo sapiens OX=9606 GN=DEK PE=1 SV=1	-1.87655	-0.641022	0.00100795	0.170531
BRCC3	P46736	Lys-63-specific deubiquitinase BRCC36 OS=Homo sapiens OX=9606 GN=BRCC3 PE=1 SV=2	-0.668317	-0.641699	0.59186	0.648763
BYSL	Q13895	Bystin OS=Homo sapiens OX=9606 GN=BYSL PE=1 SV=3	-0.968458	-0.641949	0.0728102	0.0245083
SNRPD2	P62316	Small nuclear ribonucleoprotein Sm D2 OS=Homo sapiens OX=9606 GN=SNRPD2 PE=1 SV=1	-4.65772	-0.646613	1.77217e-07	0.000781892
MRPS18B	Q9Y676	28S ribosomal protein S18b, mitochondrial OS=Homo sapiens OX=9606 GN=MRPS18B PE=1 SV=1	-2.50134	-0.648751	0.0263985	0.314877
NCBP1	Q09161	Nuclear cap-binding protein subunit 1 OS=Homo sapiens OX=9606 GN=NCBP1 PE=1 SV=1	-2.06497	-0.648788	0.0686643	0.102626
RBMX	P38159	RNA-binding motif protein, X chromosome OS=Homo sapiens OX=9606 GN=RBMX PE=1 SV=3	-1.78597	-0.648884	0.00765248	0.0064939
ERH	P84090	Enhancer of rudimentary homolog OS=Homo sapiens OX=9606 GN=ERH PE=1 SV=1	-5.81436	-0.648949	8.80078e-07	0.000712144
NOLC1	Q14978	Nucleolar and coiled-body phosphoprotein 1 OS=Homo sapiens OX=9606 GN=NOLC1 PE=1 SV=2	-1.81833	-0.649116	0.000961756	0.022077
PDLIM7	Q9NR12	PDZ and LIM domain protein 7 OS=Homo sapiens OX=9606 GN=PDLIM7 PE=1 SV=1	-1.05474	-0.650908	0.283413	0.3307
EPB41L3	Q9Y2J2	Band 4.1-like protein 3 OS=Homo sapiens OX=9606 GN=EPB41L3 PE=1 SV=2	-3.36433	-0.652077	0.00165455	0.0109394
CHD4	Q14839	Chromodomain-helicase-DNA-binding protein 4 OS=Homo sapiens OX=9606 GN=CHD4 PE=1 SV=2	-3.02072	-0.653714	0.010714	0.0361725
MRPL9	Q9BYD2	39S ribosomal protein L9, mitochondrial OS=Homo sapiens OX=9606 GN=MRPL9 PE=1 SV=2	-2.69048	-0.655506	0.00562082	0.0113163
CALD1	Q05682	Caldesmon OS=Homo sapiens OX=9606 GN=CALD1 PE=1 SV=3	-1.93522	-0.65712	0.0172757	0.144676
GTF2B	Q00403	Transcription initiation factor IIB OS=Homo sapiens OX=9606 GN=GTF2B PE=1 SV=1	-0.382689	-0.658373	0.37361	0.115437
STK38L	Q9Y2H1	Serine/threonine-protein kinase 38-like OS=Homo sapiens OX=9606 GN=STK38L PE=1 SV=3	-4.11417	-0.659111	0.00011584	0.309956
NASP	P49321	Nuclear autoantigenic sperm protein OS=Homo sapiens OX=9606 GN=NASP PE=1 SV=2	-2.56106	-0.662234	0.00222762	0.0120953
CLNS1A	P54105	Methylosome subunit pICln OS=Homo sapiens OX=9606 GN=CLNS1A PE=1 SV=1	-8.73738	-0.667807	4.95993e-06	0.000509033
PCCB	P05166	Propionyl-CoA carboxylase beta chain, mitochondrial OS=Homo sapiens OX=9606 GN=PCCB PE=1 SV=3	1.49201	-0.670814	0.0456259	0.0909841
CPSF3	Q9UKF6	Cleavage and polyadenylation specificity factor subunit 3 OS=Homo sapiens OX=9606 GN=CPSF3 PE=1 SV=1	-3.10504	-0.674974	0.00701188	0.00120535
SUPT16H	Q9Y5B9	FACT complex subunit SPT16 OS=Homo sapiens OX=9606 GN=SUPT16H PE=1 SV=1	-0.680175	-0.676097	0.173377	0.14414
CALM3; CALM2; CALM1	P0DP25	Calmodulin-3 OS=Homo sapiens OX=9606 GN=CALM3 PE=1 SV=1	-0.705641	-0.677691	0.303954	0.277635
RPL26	P61254	60S ribosomal protein L26 OS=Homo sapiens OX=9606 GN=RPL26 PE=1 SV=1	-1.58274	-0.677758	0.0172825	6.76284e-05
RPL27	P61353	60S ribosomal protein L27 OS=Homo sapiens OX=9606 GN=RPL27 PE=1 SV=2	-1.44219	-0.678014	0.0738297	0.00956281
TP53	P04637	Cellular tumor antigen p53 OS=Homo sapiens OX=9606 GN=TP53 PE=1 SV=4	-0.801562	-0.678595	0.168335	0.0239961
PNO1	Q9NRX1	RNA-binding protein PNO1 OS=Homo sapiens OX=9606 GN=PNO1 PE=1 SV=1	-1.92442	-0.678764	0.00130177	0.00723764
RPL28	P46779	60S ribosomal protein L28 OS=Homo sapiens OX=9606 GN=RPL28 PE=1 SV=3	-1.80218	-0.679602	0.0164084	0.0163524
PCMT1	P22061	Protein-L-isoaspartate(D-aspartate) O-methyltransferase OS=Homo sapiens OX=9606 GN=PCMT1 PE=1 SV=4	-0.0783051	-0.679778	0.888516	0.012617
RPL18A	Q02543	60S ribosomal protein L18a OS=Homo sapiens OX=9606 GN=RPL18A PE=1 SV=2	-1.30231	-0.688318	0.120712	0.0772112
RBM4	Q9BWF3	RNA-binding protein 4 OS=Homo sapiens OX=9606 GN=RBM4 PE=1 SV=1	-1.14245	-0.688724	0.311971	0.0549512
GNG12	Q9UBI6	Guanine nucleotide-binding protein G(I)/G(S)/G(O) subunit gamma-12 OS=Homo sapiens OX=9606 GN=GNG12 PE=1 SV=3	-3.16059	-0.689246	0.105621	0.182258
MRPS27	Q92552	28S ribosomal protein S27, mitochondrial OS=Homo sapiens OX=9606 GN=MRPS27 PE=1 SV=3	-1.60812	-0.691328	0.0900273	0.000442427
PAK4	O96013	Serine/threonine-protein kinase PAK 4 OS=Homo sapiens OX=9606 GN=PAK4 PE=1 SV=1	-2.47526	-0.693293	0.00669791	0.0719773
ILF3	Q12906	Interleukin enhancer-binding factor 3 OS=Homo sapiens OX=9606 GN=ILF3 PE=1 SV=3	-1.54162	-0.696652	0.00163721	0.000711643
C22orf28; RTCB	Q9Y3I0	RNA-splicing ligase RtcB homolog OS=Homo sapiens OX=9606 GN=RTCB PE=1 SV=1	-3.02442	-0.698696	0.000959587	5.05037e-05
P4HB	P07237	Protein disulfide-isomerase OS=Homo sapiens OX=9606 GN=P4HB PE=1 SV=3	-4.38957	-0.698934	0.000488377	0.175748
GOLGA3	Q08378	Golgin subfamily A member 3 OS=Homo sapiens OX=9606 GN=GOLGA3 PE=1 SV=2	-1.81302	-0.698984	0.031987	0.113234
MRPS5	P82675	28S ribosomal protein S5, mitochondrial OS=Homo sapiens OX=9606 GN=MRPS5 PE=1 SV=2	-1.22188	-0.703034	0.267452	0.0116044
FUS	P35637	RNA-binding protein FUS OS=Homo sapiens OX=9606 GN=FUS PE=1 SV=1	-1.666	-0.703105	8.40238e-06	0.000144356
DHX57	Q6P158	Putative ATP-dependent RNA helicase DHX57 OS=Homo sapiens OX=9606 GN=DHX57 PE=1 SV=2	-2.14841	-0.704104	0.0384374	0.00568084
RPS13	P62277	40S ribosomal protein S13 OS=Homo sapiens OX=9606 GN=RPS13 PE=1 SV=2	-1.51831	-0.705022	0.116116	0.00354405
RBM34	P42696	RNA-binding protein 34 OS=Homo sapiens OX=9606 GN=RBM34 PE=1 SV=2	-1.64138	-0.711069	0.00928221	0.010131
CSRP2	Q16527	Cysteine and glycine-rich protein 2 OS=Homo sapiens OX=9606 GN=CSRP2 PE=1 SV=3	-2.74682	-0.714478	0.0012481	0.158266
C16orf88; KNOP1	Q1ED39	Lysine-rich nucleolar protein 1 OS=Homo sapiens OX=9606 GN=KNOP1 PE=1 SV=1	-2.55677	-0.715469	0.0151381	0.0390901
HADHA	P40939	Trifunctional enzyme subunit alpha, mitochondrial OS=Homo sapiens OX=9606 GN=HADHA PE=1 SV=2	-1.43897	-0.72073	0.00140705	0.0491085
CKAP5	Q14008	Cytoskeleton-associated protein 5 OS=Homo sapiens OX=9606 GN=CKAP5 PE=1 SV=3	-3.07942	-0.723232	0.000207886	0.00203994
RCC2	Q9P258	Protein RCC2 OS=Homo sapiens OX=9606 GN=RCC2 PE=1 SV=2	-0.546123	-0.72467	0.503849	6.59041e-05
CSDE1	O75534	Cold shock domain-containing protein E1 OS=Homo sapiens OX=9606 GN=CSDE1 PE=1 SV=2	0.754629	-0.729861	0.146933	0.0215257
SCYL2	Q6P3W7	SCY1-like protein 2 OS=Homo sapiens OX=9606 GN=SCYL2 PE=1 SV=1	-6.52149	-0.730291	9.66587e-07	0.00328942
MYO18A	Q92614	Unconventional myosin-XVIIIa OS=Homo sapiens OX=9606 GN=MYO18A PE=1 SV=3	-2.57701	-0.736521	0.033001	0.0480216
RPL30	P62888	60S ribosomal protein L30 OS=Homo sapiens OX=9606 GN=RPL30 PE=1 SV=2	-2.27671	-0.738115	0.00218464	0.000893503
YWHAQ	P27348	14-3-3 protein theta OS=Homo sapiens OX=9606 GN=YWHAQ PE=1 SV=1	-0.306564	-0.74062	0.527672	0.00453064
TOP1	P11387	DNA topoisomerase 1 OS=Homo sapiens OX=9606 GN=TOP1 PE=1 SV=2	-2.04044	-0.742608	0.0504338	0.0183921
MLLT4; AFDN	P55196	Afadin OS=Homo sapiens OX=9606 GN=AFDN PE=1 SV=3	-1.75183	-0.7446	0.00530819	0.112245
RPL13A	P40429	60S ribosomal protein L13a OS=Homo sapiens OX=9606 GN=RPL13A PE=1 SV=2	-1.10559	-0.747807	0.159004	0.0766642
PPP2R5E	Q16537	Serine/threonine-protein phosphatase 2A 56 kDa regulatory subunit epsilon isoform OS=Homo sapiens OX=9606 GN=PPP2R5E PE=1 SV=1	1.76877	-0.749527	0.214914	0.479189
DKC1	O60832	H/ACA ribonucleoprotein complex subunit DKC1 OS=Homo sapiens OX=9606 GN=DKC1 PE=1 SV=3	-1.52333	-0.751037	0.0589594	0.0395916
RALBP1	Q15311	RalA-binding protein 1 OS=Homo sapiens OX=9606 GN=RALBP1 PE=1 SV=3	-1.4453	-0.753371	0.0871472	0.10535
RPL37A	P61513	60S ribosomal protein L37a OS=Homo sapiens OX=9606 GN=RPL37A PE=1 SV=2	-2.48461	-0.754099	0.0309238	0.00105047
SERPINB3	P29508	Serpin B3 OS=Homo sapiens OX=9606 GN=SERPINB3 PE=1 SV=2	-6.14909	-0.755806	0.00215496	0.545068
RAP1B	P61224	Ras-related protein Rap-1b OS=Homo sapiens OX=9606 GN=RAP1B PE=1 SV=1	-1.36034	-0.759649	0.0576854	0.0983655
KIF11	P52732	Kinesin-like protein KIF11 OS=Homo sapiens OX=9606 GN=KIF11 PE=1 SV=2	-6.78104	-0.762577	1.92202e-05	0.000466493
CEP97	Q8IW35	Centrosomal protein of 97 kDa OS=Homo sapiens OX=9606 GN=CEP97 PE=1 SV=1	1.15265	-0.764053	0.314003	0.0318882
PAWR	Q96IZ0	PRKC apoptosis WT1 regulator protein OS=Homo sapiens OX=9606 GN=PAWR PE=1 SV=1	-1.1983	-0.767618	0.246523	0.0635234
SNRPA	P09012	U1 small nuclear ribonucleoprotein A OS=Homo sapiens OX=9606 GN=SNRPA PE=1 SV=3	-1.83793	-0.770507	0.0020594	0.00253731
NPM1	P06748	Nucleophosmin OS=Homo sapiens OX=9606 GN=NPM1 PE=1 SV=2	-0.893351	-0.771891	0.0320361	4.04716e-05
CHCHD3	Q9NX63	MICOS complex subunit MIC19 OS=Homo sapiens OX=9606 GN=CHCHD3 PE=1 SV=1	-2.7783	-0.773506	0.00023647	0.0072967
CLTA	P09496	Clathrin light chain A OS=Homo sapiens OX=9606 GN=CLTA PE=1 SV=1	-0.565709	-0.777588	0.492718	0.0469134
SF3B3	Q15393	Splicing factor 3B subunit 3 OS=Homo sapiens OX=9606 GN=SF3B3 PE=1 SV=4	-4.75429	-0.780519	0.000617446	0.00104222
MRPS23	Q9Y3D9	28S ribosomal protein S23, mitochondrial OS=Homo sapiens OX=9606 GN=MRPS23 PE=1 SV=2	-1.79135	-0.780637	0.109754	0.000842132
HSD17B12	Q53GQ0	Very-long-chain 3-oxoacyl-CoA reductase OS=Homo sapiens OX=9606 GN=HSD17B12 PE=1 SV=2	-3.59047	-0.780833	0.000210147	0.159088
	Q3BBV0	Neuroblastoma breakpoint family member 1 OS=Homo sapiens OX=9606 GN=NBPF1 PE=2 SV=2	-2.58819	-0.788736	0.00538345	0.06185
RPL10	P27635	60S ribosomal protein L10 OS=Homo sapiens OX=9606 GN=RPL10 PE=1 SV=4	-2.51621	-0.788881	0.00355852	0.00676614
GM2A	P17900	Ganglioside GM2 activator OS=Homo sapiens OX=9606 GN=GM2A PE=1 SV=4	-2.51595	-0.79199	0.0370485	0.678413
DYNLL2	Q96FJ2	Dynein light chain 2, cytoplasmic OS=Homo sapiens OX=9606 GN=DYNLL2 PE=1 SV=1	-1.2753	-0.793132	0.0555484	0.0182799
ADD1	P35611	Alpha-adducin OS=Homo sapiens OX=9606 GN=ADD1 PE=1 SV=2	-1.86884	-0.794182	0.00789486	0.00904705
E2F7	Q96AV8	Transcription factor E2F7 OS=Homo sapiens OX=9606 GN=E2F7 PE=1 SV=3	-3.56904	-0.797563	0.00461111	0.0340296
GTF2I	P78347	General transcription factor II-I OS=Homo sapiens OX=9606 GN=GTF2I PE=1 SV=2	-4.31206	-0.799426	0.000509676	0.00875333
THOC2	Q8NI27	THO complex subunit 2 OS=Homo sapiens OX=9606 GN=THOC2 PE=1 SV=2	-2.63552	-0.799585	0.0354085	0.0648805
NCL	P19338	Nucleolin OS=Homo sapiens OX=9606 GN=NCL PE=1 SV=3	-1.37435	-0.800567	0.0183839	2.7317e-05
ACTR3	P61158	Actin-related protein 3 OS=Homo sapiens OX=9606 GN=ACTR3 PE=1 SV=3	-3.45638	-0.800889	0.000664987	0.0284669
RPS14	P62263	40S ribosomal protein S14 OS=Homo sapiens OX=9606 GN=RPS14 PE=1 SV=3	-3.17481	-0.802106	0.00201019	0.0355486
NUDT21	O43809	Cleavage and polyadenylation specificity factor subunit 5 OS=Homo sapiens OX=9606 GN=NUDT21 PE=1 SV=1	-2.45948	-0.808212	0.000134561	0.010381
LUC7L2	Q9Y383	Putative RNA-binding protein Luc7-like 2 OS=Homo sapiens OX=9606 GN=LUC7L2 PE=1 SV=2	-1.12511	-0.808596	0.373222	0.0809852
RPL7	P18124	60S ribosomal protein L7 OS=Homo sapiens OX=9606 GN=RPL7 PE=1 SV=1	-0.763612	-0.810944	0.0648664	0.00292687
TNRC6B	Q9UPQ9	Trinucleotide repeat-containing gene 6B protein OS=Homo sapiens OX=9606 GN=TNRC6B PE=1 SV=4	-4.48274	-0.812317	4.56126e-05	0.0175226
AKAP2; PALM2-AKAP2	Q9Y2D5	A-kinase anchor protein 2 OS=Homo sapiens OX=9606 GN=AKAP2 PE=1 SV=3	-2.64717	-0.81319	0.0700164	0.180424
SNRPA1	P09661	U2 small nuclear ribonucleoprotein A' OS=Homo sapiens OX=9606 GN=SNRPA1 PE=1 SV=2	-2.96355	-0.813788	0.00705534	0.173733
PUF60	Q9UHX1	Poly(U)-binding-splicing factor PUF60 OS=Homo sapiens OX=9606 GN=PUF60 PE=1 SV=1	-1.65613	-0.817145	0.0158408	0.00236576
NSRP1	Q9H0G5	Nuclear speckle splicing regulatory protein 1 OS=Homo sapiens OX=9606 GN=NSRP1 PE=1 SV=1	-4.9366	-0.821784	1.25135e-05	0.0115146
RPS9	P46781	40S ribosomal protein S9 OS=Homo sapiens OX=9606 GN=RPS9 PE=1 SV=3	-1.15812	-0.82518	0.267215	0.00163867
DDX3X	O00571	ATP-dependent RNA helicase DDX3X OS=Homo sapiens OX=9606 GN=DDX3X PE=1 SV=3	-2.04292	-0.825545	0.0151724	4.88341e-05
SLC3A2	P08195	4F2 cell-surface antigen heavy chain OS=Homo sapiens OX=9606 GN=SLC3A2 PE=1 SV=3	-1.03893	-0.828112	0.326864	0.0249214
RPL36	Q9Y3U8	60S ribosomal protein L36 OS=Homo sapiens OX=9606 GN=RPL36 PE=1 SV=3	-1.93134	-0.831601	0.0193844	0.00446815
PDIA3	P30101	Protein disulfide-isomerase A3 OS=Homo sapiens OX=9606 GN=PDIA3 PE=1 SV=4	-4.87036	-0.833563	1.08919e-05	0.000423598
CCDC124	Q96CT7	Coiled-coil domain-containing protein 124 OS=Homo sapiens OX=9606 GN=CCDC124 PE=1 SV=1	-1.84719	-0.833866	0.0030215	0.0106296
FUBP1	Q96AE4	Far upstream element-binding protein 1 OS=Homo sapiens OX=9606 GN=FUBP1 PE=1 SV=3	-2.97462	-0.841671	0.00162023	0.0161765
RFC4	P35249	Replication factor C subunit 4 OS=Homo sapiens OX=9606 GN=RFC4 PE=1 SV=2	-1.20831	-0.841777	0.125514	0.0125895
HNRNPU	Q00839	Heterogeneous nuclear ribonucleoprotein U OS=Homo sapiens OX=9606 GN=HNRNPU PE=1 SV=6	-2.41527	-0.842294	2.63269e-05	6.63029e-05
RPS11	P62280	40S ribosomal protein S11 OS=Homo sapiens OX=9606 GN=RPS11 PE=1 SV=3	-2.53301	-0.842393	0.00111946	0.00035268
RBM10	P98175	RNA-binding protein 10 OS=Homo sapiens OX=9606 GN=RBM10 PE=1 SV=3	-7.41553	-0.848986	1.00708e-05	6.29566e-06
FLNA	P21333	Filamin-A OS=Homo sapiens OX=9606 GN=FLNA PE=1 SV=4	-2.48515	-0.849645	0.0158784	0.0316617
HNRNPA3	P51991	Heterogeneous nuclear ribonucleoprotein A3 OS=Homo sapiens OX=9606 GN=HNRNPA3 PE=1 SV=2	-2.06699	-0.851312	8.14862e-05	0.000123156
RPL5	P46777	60S ribosomal protein L5 OS=Homo sapiens OX=9606 GN=RPL5 PE=1 SV=3	-1.64082	-0.852229	0.0649613	0.00068596
RBM6	P78332	RNA-binding protein 6 OS=Homo sapiens OX=9606 GN=RBM6 PE=1 SV=5	-4.06143	-0.855446	3.64659e-06	0.00959629
ATXN2L	Q8WWM7	Ataxin-2-like protein OS=Homo sapiens OX=9606 GN=ATXN2L PE=1 SV=2	-2.2347	-0.856752	0.00379214	0.00291199
SF3A2	Q15428	Splicing factor 3A subunit 2 OS=Homo sapiens OX=9606 GN=SF3A2 PE=1 SV=2	-5.81267	-0.857298	2.3635e-06	0.00469463
SMCHD1	A6NHR9	Structural maintenance of chromosomes flexible hinge domain-containing protein 1 OS=Homo sapiens OX=9606 GN=SMCHD1 PE=1 SV=2	-4.69841	-0.858845	2.46645e-06	0.00961497
KHSRP	Q92945	Far upstream element-binding protein 2 OS=Homo sapiens OX=9606 GN=KHSRP PE=1 SV=4	-1.28208	-0.859684	0.0117012	0.00271095
ARHGEF11	O15085	Rho guanine nucleotide exchange factor 11 OS=Homo sapiens OX=9606 GN=ARHGEF11 PE=1 SV=1	-2.1896	-0.859709	0.0224123	0.134263
SATB2	Q9UPW6	DNA-binding protein SATB2 OS=Homo sapiens OX=9606 GN=SATB2 PE=1 SV=2	-4.91641	-0.861095	3.29974e-05	0.0120228
VDAC2	P45880	Voltage-dependent anion-selective channel protein 2 OS=Homo sapiens OX=9606 GN=VDAC2 PE=1 SV=2	-2.08056	-0.861973	0.00133016	0.0306182
PRPF19	Q9UMS4	Pre-mRNA-processing factor 19 OS=Homo sapiens OX=9606 GN=PRPF19 PE=1 SV=1	-2.95693	-0.867882	0.000347181	1.97299e-05
RPS4X	P62701	40S ribosomal protein S4, X isoform OS=Homo sapiens OX=9606 GN=RPS4X PE=1 SV=2	-2.54366	-0.87038	0.00729801	8.62753e-05
RPL17	P18621	60S ribosomal protein L17 OS=Homo sapiens OX=9606 GN=RPL17 PE=1 SV=3	-1.84338	-0.871114	0.0408615	3.18047e-05
CSDA; YBX3	P16989	Y-box-binding protein 3 OS=Homo sapiens OX=9606 GN=YBX3 PE=1 SV=4	-2.55902	-0.877039	0.00788946	5.07961e-05
RPS18	P62269	40S ribosomal protein S18 OS=Homo sapiens OX=9606 GN=RPS18 PE=1 SV=3	-2.77775	-0.8772	0.000553005	0.00468936
SLC4A1AP	Q9BWU0	Kanadaptin OS=Homo sapiens OX=9606 GN=SLC4A1AP PE=1 SV=1	-4.23957	-0.880464	1.20074e-05	0.000323009
RPL32	P62910	60S ribosomal protein L32 OS=Homo sapiens OX=9606 GN=RPL32 PE=1 SV=2	-2.2581	-0.881272	0.0033703	0.00227983
RPL7A	P62424	60S ribosomal protein L7a OS=Homo sapiens OX=9606 GN=RPL7A PE=1 SV=2	-2.13259	-0.887835	0.0191583	0.00130751
ELAVL1	Q15717	ELAV-like protein 1 OS=Homo sapiens OX=9606 GN=ELAVL1 PE=1 SV=2	-2.08481	-0.889595	0.000703413	0.00319672
GPATCH11	Q8N954	G patch domain-containing protein 11 OS=Homo sapiens OX=9606 GN=GPATCH11 PE=1 SV=4	-6.20899	-0.889889	0.000143424	0.00147098
GNL3	Q9BVP2	Guanine nucleotide-binding protein-like 3 OS=Homo sapiens OX=9606 GN=GNL3 PE=1 SV=2	-1.59204	-0.895858	0.0421429	0.00120753
RBM5	P52756	RNA-binding protein 5 OS=Homo sapiens OX=9606 GN=RBM5 PE=1 SV=2	-3.03229	-0.897255	0.000407882	0.00335192
FAM98A	Q8NCA5	Protein FAM98A OS=Homo sapiens OX=9606 GN=FAM98A PE=1 SV=2	-3.37819	-0.898434	0.000272893	0.0128206
RPS24	P62847	40S ribosomal protein S24 OS=Homo sapiens OX=9606 GN=RPS24 PE=1 SV=1	-1.96988	-0.89911	0.056849	0.00428068
GNB1	P62873	Guanine nucleotide-binding protein G(I)/G(S)/G(T) subunit beta-1 OS=Homo sapiens OX=9606 GN=GNB1 PE=1 SV=3	-2.84073	-0.899754	1.37205e-05	0.00121328
CCT8	P50990	T-complex protein 1 subunit theta OS=Homo sapiens OX=9606 GN=CCT8 PE=1 SV=4	-1.60868	-0.900255	0.09151	0.000253574
GSPT1	P15170	Eukaryotic peptide chain release factor GTP-binding subunit ERF3A OS=Homo sapiens OX=9606 GN=GSPT1 PE=1 SV=1	-2.46632	-0.900781	0.00303717	0.0186074
G3BP2	Q9UN86	Ras GTPase-activating protein-binding protein 2 OS=Homo sapiens OX=9606 GN=G3BP2 PE=1 SV=2	-2.95386	-0.907432	0.0116001	0.0003946
EXOSC6	Q5RKV6	Exosome complex component MTR3 OS=Homo sapiens OX=9606 GN=EXOSC6 PE=1 SV=1	-2.18596	-0.908319	0.0127161	0.204657
HNRNPL	P14866	Heterogeneous nuclear ribonucleoprotein L OS=Homo sapiens OX=9606 GN=HNRNPL PE=1 SV=2	-2.11868	-0.910002	0.000925674	0.00682418
THRAP3	Q9Y2W1	Thyroid hormone receptor-associated protein 3 OS=Homo sapiens OX=9606 GN=THRAP3 PE=1 SV=2	-6.96294	-0.912258	1.11696e-07	0.000889317
LTV1	Q96GA3	Protein LTV1 homolog OS=Homo sapiens OX=9606 GN=LTV1 PE=1 SV=1	-0.611727	-0.913218	0.288379	0.00159291
MATR3	P43243	Matrin-3 OS=Homo sapiens OX=9606 GN=MATR3 PE=1 SV=2	-1.91025	-0.916579	0.00184243	0.00471245
RPS8	P62241	40S ribosomal protein S8 OS=Homo sapiens OX=9606 GN=RPS8 PE=1 SV=2	-1.21396	-0.918799	0.131098	0.00067166
BAIAP2	Q9UQB8	Brain-specific angiogenesis inhibitor 1-associated protein 2 OS=Homo sapiens OX=9606 GN=BAIAP2 PE=1 SV=1	-4.99674	-0.920613	0.000339321	0.0390228
ARPC2	O15144	Actin-related protein 2/3 complex subunit 2 OS=Homo sapiens OX=9606 GN=ARPC2 PE=1 SV=1	-1.57551	-0.921761	0.101569	0.00489072
SART1	O43290	U4/U6.U5 tri-snRNP-associated protein 1 OS=Homo sapiens OX=9606 GN=SART1 PE=1 SV=1	-5.17817	-0.921894	7.67916e-05	0.00239243
CSNK1A1L	Q8N752	Casein kinase I isoform alpha-like OS=Homo sapiens OX=9606 GN=CSNK1A1L PE=2 SV=2	-4.32172	-0.922732	0.000220841	0.0102919
SRPK1	Q96SB4	SRSF protein kinase 1 OS=Homo sapiens OX=9606 GN=SRPK1 PE=1 SV=2	-2.33306	-0.924233	0.0604662	0.000403992
PABPC1	P11940	Polyadenylate-binding protein 1 OS=Homo sapiens OX=9606 GN=PABPC1 PE=1 SV=2	-2.53402	-0.924892	0.00493402	0.000223331
POLR1A	O95602	DNA-directed RNA polymerase I subunit RPA1 OS=Homo sapiens OX=9606 GN=POLR1A PE=1 SV=2	-1.37724	-0.927949	0.20729	0.207365
GSN	P06396	Gelsolin OS=Homo sapiens OX=9606 GN=GSN PE=1 SV=1	-3.44907	-0.929456	0.000732975	0.0196694
YWHAH	Q04917	14-3-3 protein eta OS=Homo sapiens OX=9606 GN=YWHAH PE=1 SV=4	-2.30825	-0.930805	0.00476782	0.00251461
SRSF8	Q9BRL6	Serine/arginine-rich splicing factor 8 OS=Homo sapiens OX=9606 GN=SRSF8 PE=1 SV=1	-2.44503	-0.930888	0.00485991	0.0246582
SMU1	Q2TAY7	WD40 repeat-containing protein SMU1 OS=Homo sapiens OX=9606 GN=SMU1 PE=1 SV=2	-3.35572	-0.931261	0.000721081	0.000315316
MTA2	O94776	Metastasis-associated protein MTA2 OS=Homo sapiens OX=9606 GN=MTA2 PE=1 SV=1	-3.37247	-0.932629	0.000211947	0.0334524
HNRNPK	P61978	Heterogeneous nuclear ribonucleoprotein K OS=Homo sapiens OX=9606 GN=HNRNPK PE=1 SV=1	-2.26484	-0.932791	0.000202572	1.01461e-05
RBM14; RBM14-RBM4	Q96PK6	RNA-binding protein 14 OS=Homo sapiens OX=9606 GN=RBM14 PE=1 SV=2	-2.11166	-0.935658	0.000591336	0.0129768
CCDC86	Q9H6F5	Coiled-coil domain-containing protein 86 OS=Homo sapiens OX=9606 GN=CCDC86 PE=1 SV=1	-3.09195	-0.940501	0.000326896	0.00424089
TCOF1	Q13428	Treacle protein OS=Homo sapiens OX=9606 GN=TCOF1 PE=1 SV=3	-1.46201	-0.942495	0.085973	0.0447241
DBR1	Q9UK59	Lariat debranching enzyme OS=Homo sapiens OX=9606 GN=DBR1 PE=1 SV=2	-1.09726	-0.942577	0.0834198	0.0140747
GLYR1	Q49A26	Putative oxidoreductase GLYR1 OS=Homo sapiens OX=9606 GN=GLYR1 PE=1 SV=4	-4.03909	-0.944347	0.000155149	0.00014344
DDX5	P17844	Probable ATP-dependent RNA helicase DDX5 OS=Homo sapiens OX=9606 GN=DDX5 PE=1 SV=1	-1.5751	-0.946247	0.067517	0.00231454
TJP1	Q07157	Tight junction protein ZO-1 OS=Homo sapiens OX=9606 GN=TJP1 PE=1 SV=3	-2.17169	-0.946609	0.00754862	0.00718707
RPL23A	P62750	60S ribosomal protein L23a OS=Homo sapiens OX=9606 GN=RPL23A PE=1 SV=1	-1.68746	-0.948711	0.00149699	0.000657795
SPTAN1	Q13813	Spectrin alpha chain, non-erythrocytic 1 OS=Homo sapiens OX=9606 GN=SPTAN1 PE=1 SV=3	-2.30794	-0.950189	0.00245451	0.0168181
OPA1	O60313	Dynamin-like 120 kDa protein, mitochondrial OS=Homo sapiens OX=9606 GN=OPA1 PE=1 SV=3	-1.16076	-0.952859	0.368153	0.467145
HTATSF1	O43719	HIV Tat-specific factor 1 OS=Homo sapiens OX=9606 GN=HTATSF1 PE=1 SV=1	-3.22544	-0.953603	0.00384231	0.0854776
ZRANB2	O95218	Zinc finger Ran-binding domain-containing protein 2 OS=Homo sapiens OX=9606 GN=ZRANB2 PE=1 SV=2	-2.85201	-0.954506	0.00183934	0.000112392
SF3B5	Q9BWJ5	Splicing factor 3B subunit 5 OS=Homo sapiens OX=9606 GN=SF3B5 PE=1 SV=1	-5.25785	-0.957798	1.4789e-05	0.00114051
DLG1	Q12959	Disks large homolog 1 OS=Homo sapiens OX=9606 GN=DLG1 PE=1 SV=2	-2.81021	-0.960031	0.00393064	0.00121376
NUFIP2	Q7Z417	Nuclear fragile X mental retardation-interacting protein 2 OS=Homo sapiens OX=9606 GN=NUFIP2 PE=1 SV=1	-1.69544	-0.960656	0.0224246	0.0111981
RBM17	Q96I25	Splicing factor 45 OS=Homo sapiens OX=9606 GN=RBM17 PE=1 SV=1	-5.12006	-0.961565	3.68864e-05	6.1254e-05
SF3A1	Q15459	Splicing factor 3A subunit 1 OS=Homo sapiens OX=9606 GN=SF3A1 PE=1 SV=1	-2.34139	-0.964965	0.0176982	1.92245e-05
THOC6	Q86W42	THO complex subunit 6 homolog OS=Homo sapiens OX=9606 GN=THOC6 PE=1 SV=1	-2.65013	-0.966605	0.0116812	0.00239654
ACTC1	P68032	Actin, alpha cardiac muscle 1 OS=Homo sapiens OX=9606 GN=ACTC1 PE=1 SV=1	-2.08582	-0.972422	0.0309432	0.0431262
DCTN2	Q13561	Dynactin subunit 2 OS=Homo sapiens OX=9606 GN=DCTN2 PE=1 SV=4	-2.10192	-0.976325	0.0565339	0.0272083
DACH1	Q9UI36	Dachshund homolog 1 OS=Homo sapiens OX=9606 GN=DACH1 PE=1 SV=4	-1.8485	-0.976408	0.00964398	0.0927354
PRPF6	O94906	Pre-mRNA-processing factor 6 OS=Homo sapiens OX=9606 GN=PRPF6 PE=1 SV=1	-3.94626	-0.976504	0.000529674	0.00702063
RPL35A	P18077	60S ribosomal protein L35a OS=Homo sapiens OX=9606 GN=RPL35A PE=1 SV=2	-1.36131	-0.981453	0.0418084	0.000692014
LYAR	Q9NX58	Cell growth-regulating nucleolar protein OS=Homo sapiens OX=9606 GN=LYAR PE=1 SV=2	-2.1097	-0.982314	6.44457e-05	0.00154932
RPS3A	P61247	40S ribosomal protein S3a OS=Homo sapiens OX=9606 GN=RPS3A PE=1 SV=2	-2.12481	-0.989757	7.72719e-07	0.000120009
RPL14	P50914	60S ribosomal protein L14 OS=Homo sapiens OX=9606 GN=RPL14 PE=1 SV=4	-2.15837	-0.992601	0.0162739	0.000128344
NEFL	P07196	Neurofilament light polypeptide OS=Homo sapiens OX=9606 GN=NEFL PE=1 SV=3	-2.57208	-0.992944	0.000128095	0.00593643
XRN2	Q9H0D6	5'-3' exoribonuclease 2 OS=Homo sapiens OX=9606 GN=XRN2 PE=1 SV=1	-2.18324	-0.997045	0.023046	0.00415898
RPL34	P49207	60S ribosomal protein L34 OS=Homo sapiens OX=9606 GN=RPL34 PE=1 SV=3	-2.47526	-1.00061	0.00055503	0.000140782
GLG1	Q92896	Golgi apparatus protein 1 OS=Homo sapiens OX=9606 GN=GLG1 PE=1 SV=2	-2.60123	-1.00128	0.041485	0.119933
C1orf35	Q9BU76	Multiple myeloma tumor-associated protein 2 OS=Homo sapiens OX=9606 GN=MMTAG2 PE=1 SV=1	-0.913543	-1.0024	0.0986556	0.0279122
ACTR10	Q9NZ32	Actin-related protein 10 OS=Homo sapiens OX=9606 GN=ACTR10 PE=1 SV=1	-1.95298	-1.00359	0.0605147	0.0366565
LRCH3	Q96II8	DISP complex protein LRCH3 OS=Homo sapiens OX=9606 GN=LRCH3 PE=1 SV=2	-1.12546	-1.00426	0.0547268	0.0133719
RPL4	P36578	60S ribosomal protein L4 OS=Homo sapiens OX=9606 GN=RPL4 PE=1 SV=5	-1.89143	-1.00716	0.0120757	0.000214164
CTTN	Q14247	Src substrate cortactin OS=Homo sapiens OX=9606 GN=CTTN PE=1 SV=2	-2.38182	-1.00879	0.000656191	1.75906e-05
DHX30	Q7L2E3	ATP-dependent RNA helicase DHX30 OS=Homo sapiens OX=9606 GN=DHX30 PE=1 SV=1	-0.861326	-1.01574	0.133011	0.0078547
FLNB	O75369	Filamin-B OS=Homo sapiens OX=9606 GN=FLNB PE=1 SV=2	-2.30452	-1.01879	0.00599006	0.0163512
CPSF1	Q10570	Cleavage and polyadenylation specificity factor subunit 1 OS=Homo sapiens OX=9606 GN=CPSF1 PE=1 SV=2	-3.66657	-1.01952	0.000770721	2.75474e-05
SFSWAP	Q12872	Splicing factor, suppressor of white-apricot homolog OS=Homo sapiens OX=9606 GN=SFSWAP PE=1 SV=3	-3.71736	-1.02122	0.000228657	0.0241252
DDX41	Q9UJV9	Probable ATP-dependent RNA helicase DDX41 OS=Homo sapiens OX=9606 GN=DDX41 PE=1 SV=2	-2.05336	-1.02521	0.0123272	0.00544541
BMS1	Q14692	Ribosome biogenesis protein BMS1 homolog OS=Homo sapiens OX=9606 GN=BMS1 PE=1 SV=1	-4.1966	-1.02643	2.53584e-05	0.000923703
TOM1	O60784	Target of Myb protein 1 OS=Homo sapiens OX=9606 GN=TOM1 PE=1 SV=2	-3.11376	-1.0406	0.00104809	0.00136858
JUP	P14923	Junction plakoglobin OS=Homo sapiens OX=9606 GN=JUP PE=1 SV=3	-1.85121	-1.04555	0.0238926	0.12082
MRTO4	Q9UKD2	mRNA turnover protein 4 homolog OS=Homo sapiens OX=9606 GN=MRTO4 PE=1 SV=2	-2.63587	-1.04804	7.08242e-05	0.000591649
PSMD14	O00487	26S proteasome non-ATPase regulatory subunit 14 OS=Homo sapiens OX=9606 GN=PSMD14 PE=1 SV=1	-2.00901	-1.04929	0.0922682	0.00370061
ARHGEF2	Q92974	Rho guanine nucleotide exchange factor 2 OS=Homo sapiens OX=9606 GN=ARHGEF2 PE=1 SV=4	-1.71803	-1.04934	0.0107224	0.0246816
PLRG1	O43660	Pleiotropic regulator 1 OS=Homo sapiens OX=9606 GN=PLRG1 PE=1 SV=1	-3.78284	-1.05053	2.43043e-05	0.00011174
LRRFIP2	Q9Y608	Leucine-rich repeat flightless-interacting protein 2 OS=Homo sapiens OX=9606 GN=LRRFIP2 PE=1 SV=1	-2.30028	-1.05107	0.0230299	0.0169635
MYO1D	O94832	Unconventional myosin-Id OS=Homo sapiens OX=9606 GN=MYO1D PE=1 SV=2	-2.99058	-1.05425	0.00251336	0.0196269
TMOD3	Q9NYL9	Tropomodulin-3 OS=Homo sapiens OX=9606 GN=TMOD3 PE=1 SV=1	-2.52948	-1.05484	0.000762309	0.00649857
RPL10A	P62906	60S ribosomal protein L10a OS=Homo sapiens OX=9606 GN=RPL10A PE=1 SV=2	-2.21806	-1.05669	0.000870999	3.53505e-06
CFL1	P23528	Cofilin-1 OS=Homo sapiens OX=9606 GN=CFL1 PE=1 SV=3	-1.84	-1.06177	1.77496e-05	0.000283278
RAI14	Q9P0K7	Ankycorbin OS=Homo sapiens OX=9606 GN=RAI14 PE=1 SV=2	-2.06573	-1.06409	0.0313977	0.0244909
IK	Q13123	Protein Red OS=Homo sapiens OX=9606 GN=IK PE=1 SV=3	-3.44941	-1.06577	0.00182356	0.0048043
EFHD2	Q96C19	EF-hand domain-containing protein D2 OS=Homo sapiens OX=9606 GN=EFHD2 PE=1 SV=1	-1.31544	-1.06689	0.0708757	0.00638962
EIF5B	O60841	Eukaryotic translation initiation factor 5B OS=Homo sapiens OX=9606 GN=EIF5B PE=1 SV=4	-1.9775	-1.07181	0.0156016	0.00551669
COPRS	Q9NQ92	Coordinator of PRMT5 and differentiation stimulator OS=Homo sapiens OX=9606 GN=COPRS PE=1 SV=3	-7.49881	-1.07206	5.85933e-08	0.175657
MGA	Q8IWI9	MAX gene-associated protein OS=Homo sapiens OX=9606 GN=MGA PE=1 SV=4	-5.42545	-1.07702	3.28581e-05	0.0010348
RPS26; LOC101929876; RPS26P25	P62854	40S ribosomal protein S26 OS=Homo sapiens OX=9606 GN=RPS26 PE=1 SV=3	-2.93753	-1.07783	0.000138903	0.00045075
ENAH	Q8N8S7	Protein enabled homolog OS=Homo sapiens OX=9606 GN=ENAH PE=1 SV=2	-2.11844	-1.07802	0.0490845	0.00866058
RIF1	Q5UIP0	Telomere-associated protein RIF1 OS=Homo sapiens OX=9606 GN=RIF1 PE=1 SV=2	-5.97803	-1.07851	1.45732e-06	0.000846304
RPL35	P42766	60S ribosomal protein L35 OS=Homo sapiens OX=9606 GN=RPL35 PE=1 SV=2	-3.40742	-1.07969	1.93321e-05	0.000344379
AHNAK	Q09666	Neuroblast differentiation-associated protein AHNAK OS=Homo sapiens OX=9606 GN=AHNAK PE=1 SV=2	-1.6826	-1.08193	0.133968	0.378506
CAPZB	P47756	F-actin-capping protein subunit beta OS=Homo sapiens OX=9606 GN=CAPZB PE=1 SV=4	-2.95423	-1.08404	0.00181182	0.00803408
H3F3A; H3F3AP4; H3F3B	P84243	Histone H3.3 OS=Homo sapiens OX=9606 GN=H3-3A PE=1 SV=2	-2.28001	-1.08633	0.0601027	0.0968891
RSL1D1	O76021	Ribosomal L1 domain-containing protein 1 OS=Homo sapiens OX=9606 GN=RSL1D1 PE=1 SV=3	-1.32113	-1.08913	0.00015136	2.18292e-06
RPL18	Q07020	60S ribosomal protein L18 OS=Homo sapiens OX=9606 GN=RPL18 PE=1 SV=2	-1.42335	-1.0995	0.082413	0.000691042
EPB41L2	O43491	Band 4.1-like protein 2 OS=Homo sapiens OX=9606 GN=EPB41L2 PE=1 SV=1	-3.80958	-1.10215	0.000955442	0.00509471
RPL31	P62899	60S ribosomal protein L31 OS=Homo sapiens OX=9606 GN=RPL31 PE=1 SV=1	-3.66481	-1.11054	9.19464e-06	0.0028934
PHKB	Q93100	Phosphorylase b kinase regulatory subunit beta OS=Homo sapiens OX=9606 GN=PHKB PE=1 SV=3	-3.44541	-1.11099	6.38047e-05	0.0492068
TWF1	Q12792	Twinfilin-1 OS=Homo sapiens OX=9606 GN=TWF1 PE=1 SV=3	-2.95664	-1.11333	0.00895256	0.00451404
EIF2S2	P20042	Eukaryotic translation initiation factor 2 subunit 2 OS=Homo sapiens OX=9606 GN=EIF2S2 PE=1 SV=2	-1.56159	-1.11632	0.0161142	0.178376
WDR1	O75083	WD repeat-containing protein 1 OS=Homo sapiens OX=9606 GN=WDR1 PE=1 SV=4	-2.82721	-1.11959	0.000956285	0.000171915
DOCK7	Q96N67	Dedicator of cytokinesis protein 7 OS=Homo sapiens OX=9606 GN=DOCK7 PE=1 SV=4	-2.08979	-1.11998	0.000160176	0.00089726
MYO1E	Q12965	Unconventional myosin-Ie OS=Homo sapiens OX=9606 GN=MYO1E PE=1 SV=2	-2.86642	-1.12423	0.0155686	0.0039009
PABPC4	Q13310	Polyadenylate-binding protein 4 OS=Homo sapiens OX=9606 GN=PABPC4 PE=1 SV=1	-1.92591	-1.12873	0.0467709	0.000443074
TMOD1	P28289	Tropomodulin-1 OS=Homo sapiens OX=9606 GN=TMOD1 PE=1 SV=1	-1.93117	-1.12991	0.00225656	0.0382654
RPL15	P61313	60S ribosomal protein L15 OS=Homo sapiens OX=9606 GN=RPL15 PE=1 SV=2	-2.4984	-1.13139	0.00037519	3.74614e-05
LMNA	P02545	Prelamin-A/C OS=Homo sapiens OX=9606 GN=LMNA PE=1 SV=1	-3.11198	-1.13141	3.85501e-05	0.000517253
SF3B2	Q13435	Splicing factor 3B subunit 2 OS=Homo sapiens OX=9606 GN=SF3B2 PE=1 SV=2	-5.13491	-1.13799	1.97258e-07	3.28439e-05
KIAA1671	Q9BY89	Uncharacterized protein KIAA1671 OS=Homo sapiens OX=9606 GN=KIAA1671 PE=1 SV=2	-2.66051	-1.13917	0.0178006	0.0370829
RPA2	P15927	Replication protein A 32 kDa subunit OS=Homo sapiens OX=9606 GN=RPA2 PE=1 SV=1	-1.49719	-1.14236	0.0222212	0.041269
SFPQ	P23246	Splicing factor, proline- and glutamine-rich OS=Homo sapiens OX=9606 GN=SFPQ PE=1 SV=2	-1.99939	-1.14302	0.000624847	0.000231957
TPM3	P06753	Tropomyosin alpha-3 chain OS=Homo sapiens OX=9606 GN=TPM3 PE=1 SV=2	-1.25599	-1.14835	0.154105	0.0217551
MYL12B; MYL12A	O14950	Myosin regulatory light chain 12B OS=Homo sapiens OX=9606 GN=MYL12B PE=1 SV=2	-2.75245	-1.15189	0.0124342	0.00686316
PPP1R9B	Q96SB3	Neurabin-2 OS=Homo sapiens OX=9606 GN=PPP1R9B PE=1 SV=3	-2.86984	-1.1587	0.00254868	0.00240159
WBP11	Q9Y2W2	WW domain-binding protein 11 OS=Homo sapiens OX=9606 GN=WBP11 PE=1 SV=1	-3.65804	-1.16116	1.87958e-05	0.00133464
NONO	Q15233	Non-POU domain-containing octamer-binding protein OS=Homo sapiens OX=9606 GN=NONO PE=1 SV=4	-3.10688	-1.16381	3.36525e-05	2.47669e-05
DDX1	Q92499	ATP-dependent RNA helicase DDX1 OS=Homo sapiens OX=9606 GN=DDX1 PE=1 SV=2	-4.68323	-1.16801	1.0541e-05	0.00202631
SRSF5	Q13243	Serine/arginine-rich splicing factor 5 OS=Homo sapiens OX=9606 GN=SRSF5 PE=1 SV=1	-2.40518	-1.17086	0.0255917	0.0143694
CDC42BPA	Q5VT25	Serine/threonine-protein kinase MRCK alpha OS=Homo sapiens OX=9606 GN=CDC42BPA PE=1 SV=1	-2.41717	-1.17291	0.00265513	0.0778353
ATP5D	P30049	ATP synthase subunit delta, mitochondrial OS=Homo sapiens OX=9606 GN=ATP5F1D PE=1 SV=2	-4.01241	-1.17516	2.04056e-05	0.00190518
DNAJC8	O75937	DnaJ homolog subfamily C member 8 OS=Homo sapiens OX=9606 GN=DNAJC8 PE=1 SV=2	-5.67669	-1.17743	4.24826e-07	0.00103577
TXLNA	P40222	Alpha-taxilin OS=Homo sapiens OX=9606 GN=TXLNA PE=1 SV=3	-1.34669	-1.18098	0.0930107	0.0768044
SPTBN2	O15020	Spectrin beta chain, non-erythrocytic 2 OS=Homo sapiens OX=9606 GN=SPTBN2 PE=1 SV=3	-2.55145	-1.18626	0.000657538	0.00577336
MYL6	P60660	Myosin light polypeptide 6 OS=Homo sapiens OX=9606 GN=MYL6 PE=1 SV=2	-1.80502	-1.18822	0.000147288	0.000589506
CCAR2; KIAA1967	Q8N163	Cell cycle and apoptosis regulator protein 2 OS=Homo sapiens OX=9606 GN=CCAR2 PE=1 SV=2	-7.37677	-1.19498	1.73975e-05	0.0827991
MRPS2	Q9Y399	28S ribosomal protein S2, mitochondrial OS=Homo sapiens OX=9606 GN=MRPS2 PE=1 SV=1	-1.14264	-1.19767	0.269896	0.0157849
GNAI3	P08754	Guanine nucleotide-binding protein G(i) subunit alpha OS=Homo sapiens OX=9606 GN=GNAI3 PE=1 SV=3	-1.98017	-1.19807	0.000175277	0.00277825
DAPK1	P53355	Death-associated protein kinase 1 OS=Homo sapiens OX=9606 GN=DAPK1 PE=1 SV=6	-3.402	-1.2017	0.00137366	0.0283413
CAPRIN1	Q14444	Caprin-1 OS=Homo sapiens OX=9606 GN=CAPRIN1 PE=1 SV=2	-2.33513	-1.2159	0.00922804	8.38055e-05
SF3B1	O75533	Splicing factor 3B subunit 1 OS=Homo sapiens OX=9606 GN=SF3B1 PE=1 SV=3	-4.98635	-1.22074	4.92581e-07	1.85194e-06
SCRIB	Q14160	Protein scribble homolog OS=Homo sapiens OX=9606 GN=SCRIB PE=1 SV=4	0.474416	-1.22075	0.639176	0.0214639
CDC42BPB	Q9Y5S2	Serine/threonine-protein kinase MRCK beta OS=Homo sapiens OX=9606 GN=CDC42BPB PE=1 SV=2	-2.29899	-1.22244	0.060416	0.0667179
TJP2	Q9UDY2	Tight junction protein ZO-2 OS=Homo sapiens OX=9606 GN=TJP2 PE=1 SV=2	-2.81977	-1.22592	0.00222507	0.00743021
KATNB1	Q9BVA0	Katanin p80 WD40 repeat-containing subunit B1 OS=Homo sapiens OX=9606 GN=KATNB1 PE=1 SV=1	-0.869049	-1.23889	0.521286	0.00892345
MYL6B	P14649	Myosin light chain 6B OS=Homo sapiens OX=9606 GN=MYL6B PE=1 SV=1	-2.32327	-1.24084	0.000937563	0.0119507
IMMT	Q16891	MICOS complex subunit MIC60 OS=Homo sapiens OX=9606 GN=IMMT PE=1 SV=1	-2.34442	-1.2426	0.000341655	0.18983
ROCK1	Q13464	Rho-associated protein kinase 1 OS=Homo sapiens OX=9606 GN=ROCK1 PE=1 SV=1	-3.99317	-1.24926	7.37766e-05	2.85302e-06
VDAC3	Q9Y277	Voltage-dependent anion-selective channel protein 3 OS=Homo sapiens OX=9606 GN=VDAC3 PE=1 SV=1	-1.81228	-1.25352	0.0810325	0.0431723
IGF2BP1	Q9NZI8	Insulin-like growth factor 2 mRNA-binding protein 1 OS=Homo sapiens OX=9606 GN=IGF2BP1 PE=1 SV=2	-2.45548	-1.2571	0.000446234	3.44489e-05
HNRNPM	P52272	Heterogeneous nuclear ribonucleoprotein M OS=Homo sapiens OX=9606 GN=HNRNPM PE=1 SV=3	-2.48638	-1.26175	0.000132846	3.71483e-05
PPP1R12A	O14974	Protein phosphatase 1 regulatory subunit 12A OS=Homo sapiens OX=9606 GN=PPP1R12A PE=1 SV=1	-2.55852	-1.26242	0.00503709	0.000604754
ORC2	Q13416	Origin recognition complex subunit 2 OS=Homo sapiens OX=9606 GN=ORC2 PE=1 SV=2	-1.14685	-1.26938	0.0429393	0.00481924
SPECC1L	Q69YQ0	Cytospin-A OS=Homo sapiens OX=9606 GN=SPECC1L PE=1 SV=2	-2.74705	-1.27266	0.0134563	0.00720312
YES1	P07947	Tyrosine-protein kinase Yes OS=Homo sapiens OX=9606 GN=YES1 PE=1 SV=3	-2.70441	-1.28014	0.00042451	0.0028598
LIMA1	Q9UHB6	LIM domain and actin-binding protein 1 OS=Homo sapiens OX=9606 GN=LIMA1 PE=1 SV=1	-2.94506	-1.28067	0.00132353	0.000450551
RAC1	P63000	Ras-related C3 botulinum toxin substrate 1 OS=Homo sapiens OX=9606 GN=RAC1 PE=1 SV=1	-1.87801	-1.28077	0.020266	0.0955144
MTA1	Q13330	Metastasis-associated protein MTA1 OS=Homo sapiens OX=9606 GN=MTA1 PE=1 SV=2	-4.52693	-1.28281	1.33861e-05	0.0446801
TET2	Q6N021	Methylcytosine dioxygenase TET2 OS=Homo sapiens OX=9606 GN=TET2 PE=1 SV=3	-4.2706	-1.28928	5.62635e-06	7.35256e-05
ZNF326	Q5BKZ1	DBIRD complex subunit ZNF326 OS=Homo sapiens OX=9606 GN=ZNF326 PE=1 SV=2	-4.42381	-1.29016	0.000211387	0.000256515
MYO1B	O43795	Unconventional myosin-Ib OS=Homo sapiens OX=9606 GN=MYO1B PE=1 SV=3	-2.19352	-1.29637	0.0141603	0.00268346
U2SURP	O15042	U2 snRNP-associated SURP motif-containing protein OS=Homo sapiens OX=9606 GN=U2SURP PE=1 SV=2	-4.0499	-1.29647	0.000764438	3.01104e-05
RPL6	Q02878	60S ribosomal protein L6 OS=Homo sapiens OX=9606 GN=RPL6 PE=1 SV=3	-2.58684	-1.29678	1.52841e-06	1.44292e-06
MYO6	Q9UM54	Unconventional myosin-VI OS=Homo sapiens OX=9606 GN=MYO6 PE=1 SV=4	-3.43162	-1.29684	0.0044464	0.00156771
TMOD2	Q9NZR1	Tropomodulin-2 OS=Homo sapiens OX=9606 GN=TMOD2 PE=1 SV=1	-2.61696	-1.30282	2.45101e-05	0.000433692
AMOT	Q4VCS5	Angiomotin OS=Homo sapiens OX=9606 GN=AMOT PE=1 SV=1	-2.8887	-1.30322	0.00100838	0.000485635
SRSF6	Q13247	Serine/arginine-rich splicing factor 6 OS=Homo sapiens OX=9606 GN=SRSF6 PE=1 SV=2	-3.12477	-1.30606	0.00129728	0.000352838
ARMC8	Q8IUR7	Armadillo repeat-containing protein 8 OS=Homo sapiens OX=9606 GN=ARMC8 PE=1 SV=2	-5.55583	-1.3121	5.80612e-05	0.00931596
SNRPB2	P08579	U2 small nuclear ribonucleoprotein B'' OS=Homo sapiens OX=9606 GN=SNRPB2 PE=1 SV=1	-4.78425	-1.31716	9.70853e-06	0.0160457
SRSF1	Q07955	Serine/arginine-rich splicing factor 1 OS=Homo sapiens OX=9606 GN=SRSF1 PE=1 SV=2	-3.37654	-1.32188	0.000171732	2.85917e-05
PABPN1	Q86U42	Polyadenylate-binding protein 2 OS=Homo sapiens OX=9606 GN=PABPN1 PE=1 SV=3	-4.04028	-1.32577	0.00017227	0.00104637
CPOX	P36551	Oxygen-dependent coproporphyrinogen-III oxidase, mitochondrial OS=Homo sapiens OX=9606 GN=CPOX PE=1 SV=3	2.65381	-1.32946	0.0972782	0.0368817
SPTBN1	Q01082	Spectrin beta chain, non-erythrocytic 1 OS=Homo sapiens OX=9606 GN=SPTBN1 PE=1 SV=2	-2.41497	-1.33073	0.00176205	0.00441215
TGM3	Q08188	Protein-glutamine gamma-glutamyltransferase E OS=Homo sapiens OX=9606 GN=TGM3 PE=1 SV=4	-1.29945	-1.33375	0.4613	0.453303
DCTN4	Q9UJW0	Dynactin subunit 4 OS=Homo sapiens OX=9606 GN=DCTN4 PE=1 SV=1	-3.2707	-1.367	0.000469736	0.00124082
PRRC2C	Q9Y520	Protein PRRC2C OS=Homo sapiens OX=9606 GN=PRRC2C PE=1 SV=4	-4.06365	-1.37595	0.00112348	0.000547309
RBM27	Q9P2N5	RNA-binding protein 27 OS=Homo sapiens OX=9606 GN=RBM27 PE=1 SV=2	-0.852502	-1.38394	0.122312	0.037179
KATNA1	O75449	Katanin p60 ATPase-containing subunit A1 OS=Homo sapiens OX=9606 GN=KATNA1 PE=1 SV=1	-2.83511	-1.38907	0.00420851	0.000202513
ZC3H18	Q86VM9	Zinc finger CCCH domain-containing protein 18 OS=Homo sapiens OX=9606 GN=ZC3H18 PE=1 SV=2	-3.02309	-1.40362	0.00104719	0.0109372
RPLP0	P05388	60S acidic ribosomal protein P0 OS=Homo sapiens OX=9606 GN=RPLP0 PE=1 SV=1	-2.89606	-1.4079	0.00180966	2.69671e-05
RBM8A; LOC101060541	Q9Y5S9	RNA-binding protein 8A OS=Homo sapiens OX=9606 GN=RBM8A PE=1 SV=1	-0.00859602	-1.40812	0.992154	0.0181771
CHERP	Q8IWX8	Calcium homeostasis endoplasmic reticulum protein OS=Homo sapiens OX=9606 GN=CHERP PE=1 SV=3	-5.02521	-1.42654	9.11097e-05	7.15689e-06
BASP1	P80723	Brain acid soluble protein 1 OS=Homo sapiens OX=9606 GN=BASP1 PE=1 SV=2	-2.44295	-1.42665	0.00657258	0.0258846
DBN1	Q16643	Drebrin OS=Homo sapiens OX=9606 GN=DBN1 PE=1 SV=4	-3.09739	-1.43242	0.00116677	0.000733894
ACTG1	P63261	Actin, cytoplasmic 2 OS=Homo sapiens OX=9606 GN=ACTG1 PE=1 SV=1	-3.03574	-1.43452	3.1489e-05	5.85962e-05
TBC1D10A	Q9BXI6	TBC1 domain family member 10A OS=Homo sapiens OX=9606 GN=TBC1D10A PE=1 SV=1	-1.91868	-1.44759	0.0627016	0.0912367
PLEC	Q15149	Plectin OS=Homo sapiens OX=9606 GN=PLEC PE=1 SV=3	-2.74185	-1.46832	0.000255858	0.000758267
PARP1	P09874	Poly [ADP-ribose] polymerase 1 OS=Homo sapiens OX=9606 GN=PARP1 PE=1 SV=4	-2.1991	-1.46894	0.00909375	0.0381508
IGF2BP3	O00425	Insulin-like growth factor 2 mRNA-binding protein 3 OS=Homo sapiens OX=9606 GN=IGF2BP3 PE=1 SV=2	-3.15456	-1.47003	4.78635e-05	0.00120915
SRSF7	Q16629	Serine/arginine-rich splicing factor 7 OS=Homo sapiens OX=9606 GN=SRSF7 PE=1 SV=1	-3.96583	-1.47418	0.000274516	1.60196e-06
PTPN13	Q12923	Tyrosine-protein phosphatase non-receptor type 13 OS=Homo sapiens OX=9606 GN=PTPN13 PE=1 SV=2	-1.76091	-1.48397	0.13491	0.0389276
TWF2	Q6IBS0	Twinfilin-2 OS=Homo sapiens OX=9606 GN=TWF2 PE=1 SV=2	-5.08971	-1.51123	6.31241e-05	0.00479903
HOMER1	Q86YM7	Homer protein homolog 1 OS=Homo sapiens OX=9606 GN=HOMER1 PE=1 SV=2	-4.46692	-1.51252	0.0105266	0.000129786
SARNP	P82979	SAP domain-containing ribonucleoprotein OS=Homo sapiens OX=9606 GN=SARNP PE=1 SV=3	-1.9641	-1.52757	0.0232642	0.000387608
SNAP29	O95721	Synaptosomal-associated protein 29 OS=Homo sapiens OX=9606 GN=SNAP29 PE=1 SV=1	-7.52553	-1.52861	3.22609e-06	0.0969316
RPL8	P62917	60S ribosomal protein L8 OS=Homo sapiens OX=9606 GN=RPL8 PE=1 SV=2	-2.65323	-1.53209	0.000218294	0.000552753
SRRT	Q9BXP5	Serrate RNA effector molecule homolog OS=Homo sapiens OX=9606 GN=SRRT PE=1 SV=1	-4.01079	-1.53524	8.56915e-06	0.00556294
MPRIP	Q6WCQ1	Myosin phosphatase Rho-interacting protein OS=Homo sapiens OX=9606 GN=MPRIP PE=1 SV=3	-2.84576	-1.53819	0.00562909	0.00176798
PBK	Q96KB5	Lymphokine-activated killer T-cell-originated protein kinase OS=Homo sapiens OX=9606 GN=PBK PE=1 SV=3	3.8794	-1.54841	7.49446e-05	0.000472622
DDX17	Q92841	Probable ATP-dependent RNA helicase DDX17 OS=Homo sapiens OX=9606 GN=DDX17 PE=1 SV=2	-2.23739	-1.5532	0.00756203	2.42535e-05
FXR1	P51114	Fragile X mental retardation syndrome-related protein 1 OS=Homo sapiens OX=9606 GN=FXR1 PE=1 SV=3	-2.82142	-1.55421	0.000515499	0.00472542
TAF4	O00268	Transcription initiation factor TFIID subunit 4 OS=Homo sapiens OX=9606 GN=TAF4 PE=1 SV=2	-10.8431	-1.56223	3.49962e-07	0.0929843
RPL3	P39023	60S ribosomal protein L3 OS=Homo sapiens OX=9606 GN=RPL3 PE=1 SV=2	-1.66624	-1.56445	8.9374e-06	4.53635e-05
SNRPF	P62306	Small nuclear ribonucleoprotein F OS=Homo sapiens OX=9606 GN=SNRPF PE=1 SV=1	-2.02937	-1.56969	0.0408875	0.0820234
DDX54	Q8TDD1	ATP-dependent RNA helicase DDX54 OS=Homo sapiens OX=9606 GN=DDX54 PE=1 SV=2	-0.117366	-1.57619	0.897229	0.00976766
MAGOH	P61326	Protein mago nashi homolog OS=Homo sapiens OX=9606 GN=MAGOH PE=1 SV=1	-1.93831	-1.58014	0.044202	0.00826896
SRSF9	Q13242	Serine/arginine-rich splicing factor 9 OS=Homo sapiens OX=9606 GN=SRSF9 PE=1 SV=1	-3.92852	-1.58845	6.41141e-06	9.72953e-05
SF3B4	Q15427	Splicing factor 3B subunit 4 OS=Homo sapiens OX=9606 GN=SF3B4 PE=1 SV=1	-8.8967	-1.60194	0.00034633	0.0125391
MYO1C	O00159	Unconventional myosin-Ic OS=Homo sapiens OX=9606 GN=MYO1C PE=1 SV=4	-3.3186	-1.63445	1.15361e-05	1.05234e-05
RPS6	P62753	40S ribosomal protein S6 OS=Homo sapiens OX=9606 GN=RPS6 PE=1 SV=1	-3.71369	-1.64492	0.000709799	0.0055667
RALB	P11234	Ras-related protein Ral-B OS=Homo sapiens OX=9606 GN=RALB PE=1 SV=1	-2.97469	-1.65207	0.00244808	0.00611501
NGDN	Q8NEJ9	Neuroguidin OS=Homo sapiens OX=9606 GN=NGDN PE=1 SV=1	-1.8832	-1.71146	0.0101412	0.0182162
NOP56	O00567	Nucleolar protein 56 OS=Homo sapiens OX=9606 GN=NOP56 PE=1 SV=4	-2.54112	-1.71407	0.00438126	0.0411732
MBD3	O95983	Methyl-CpG-binding domain protein 3 OS=Homo sapiens OX=9606 GN=MBD3 PE=1 SV=1	-4.39721	-1.71607	0.000739675	0.0400702
MPDZ	O75970	Multiple PDZ domain protein OS=Homo sapiens OX=9606 GN=MPDZ PE=1 SV=2	0.467745	-1.72115	0.200447	0.00249408
EIF3H	O15372	Eukaryotic translation initiation factor 3 subunit H OS=Homo sapiens OX=9606 GN=EIF3H PE=1 SV=1	-4.09173	-1.75087	0.000134544	0.000335528
PGAM5	Q96HS1	Serine/threonine-protein phosphatase PGAM5, mitochondrial OS=Homo sapiens OX=9606 GN=PGAM5 PE=1 SV=2	-3.5913	-1.76389	1.58956e-05	9.7722e-07
TWISTNB	Q3B726	DNA-directed RNA polymerase I subunit RPA43 OS=Homo sapiens OX=9606 GN=TWISTNB PE=1 SV=1	-4.27736	-1.78874	0.00297911	0.00631255
EIF4A3	P38919	Eukaryotic initiation factor 4A-III OS=Homo sapiens OX=9606 GN=EIF4A3 PE=1 SV=4	-2.55838	-1.8084	0.000136847	0.0010384
DSG2	Q14126	Desmoglein-2 OS=Homo sapiens OX=9606 GN=DSG2 PE=1 SV=2	-2.79355	-1.85366	0.00587401	0.00227139
ACIN1	Q9UKV3	Apoptotic chromatin condensation inducer in the nucleus OS=Homo sapiens OX=9606 GN=ACIN1 PE=1 SV=2	-5.78877	-1.85796	0.000285181	4.9705e-06
SVIL	O95425	Supervillin OS=Homo sapiens OX=9606 GN=SVIL PE=1 SV=2	-3.02455	-1.86104	0.00327591	0.000575576
TPM1	P09493	Tropomyosin alpha-1 chain OS=Homo sapiens OX=9606 GN=TPM1 PE=1 SV=2	-3.22567	-1.86176	0.0143364	0.00105452
PPP1R12C	Q9BZL4	Protein phosphatase 1 regulatory subunit 12C OS=Homo sapiens OX=9606 GN=PPP1R12C PE=1 SV=1	-1.38717	-1.91651	0.0706251	0.0368115
GPATCH4	Q5T3I0	G patch domain-containing protein 4 OS=Homo sapiens OX=9606 GN=GPATCH4 PE=1 SV=2	-2.48776	-1.96225	0.0568027	0.0305168
LARP1	Q6PKG0	La-related protein 1 OS=Homo sapiens OX=9606 GN=LARP1 PE=1 SV=2	-4.67653	-1.97385	0.000476056	0.000138119
NKRF	O15226	NF-kappa-B-repressing factor OS=Homo sapiens OX=9606 GN=NKRF PE=1 SV=2	-2.7337	-1.98691	0.00394433	0.000178565
RBM25	P49756	RNA-binding protein 25 OS=Homo sapiens OX=9606 GN=RBM25 PE=1 SV=3	-2.61364	-1.98769	0.00593806	0.00411664
CCAR1	Q8IX12	Cell division cycle and apoptosis regulator protein 1 OS=Homo sapiens OX=9606 GN=CCAR1 PE=1 SV=2	-5.78806	-1.99094	1.39115e-05	1.3266e-05
MTDH	Q86UE4	Protein LYRIC OS=Homo sapiens OX=9606 GN=MTDH PE=1 SV=2	-3.72035	-2.0025	0.000138782	0.00010481
DIMT1	Q9UNQ2	Probable dimethyladenosine transferase OS=Homo sapiens OX=9606 GN=DIMT1 PE=1 SV=1	-2.81643	-2.01034	0.00214838	0.000398622
FOXK1	P85037	Forkhead box protein K1 OS=Homo sapiens OX=9606 GN=FOXK1 PE=1 SV=1	-4.33965	-2.05064	1.73938e-06	0.00023734
AMOTL1	Q8IY63	Angiomotin-like protein 1 OS=Homo sapiens OX=9606 GN=AMOTL1 PE=1 SV=1	-2.36392	-2.10869	0.000768991	0.00016946
CPSF2	Q9P2I0	Cleavage and polyadenylation specificity factor subunit 2 OS=Homo sapiens OX=9606 GN=CPSF2 PE=1 SV=2	-2.3046	-2.1322	0.0430497	0.10441
ARHGAP11A	Q6P4F7	Rho GTPase-activating protein 11A OS=Homo sapiens OX=9606 GN=ARHGAP11A PE=1 SV=2	-5.59825	-2.28793	8.32308e-06	0.000189357
CLINT1	Q14677	Clathrin interactor 1 OS=Homo sapiens OX=9606 GN=CLINT1 PE=1 SV=1	-1.96432	-2.2922	0.022939	0.00701827
LUZP1	Q86V48	Leucine zipper protein 1 OS=Homo sapiens OX=9606 GN=LUZP1 PE=1 SV=2	-2.31504	-2.33042	0.0128845	0.000322007
ADD3	Q9UEY8	Gamma-adducin OS=Homo sapiens OX=9606 GN=ADD3 PE=1 SV=1	-2.26149	-2.33354	0.0152786	5.42273e-06
PRPF3	O43395	U4/U6 small nuclear ribonucleoprotein Prp3 OS=Homo sapiens OX=9606 GN=PRPF3 PE=1 SV=2	-3.31879	-2.39291	0.00174543	0.000130644
SMARCAD1	Q9H4L7	SWI/SNF-related matrix-associated actin-dependent regulator of chromatin subfamily A containing DEAD/H box 1 OS=Homo sapiens OX=9606 GN=SMARCAD1 PE=1 SV=2	2.73997	-2.40745	0.0693378	0.00120697
CSTF3	Q12996	Cleavage stimulation factor subunit 3 OS=Homo sapiens OX=9606 GN=CSTF3 PE=1 SV=1	-3.88324	-2.44545	0.00253494	0.0246212
USP6NL	Q92738	USP6 N-terminal-like protein OS=Homo sapiens OX=9606 GN=USP6NL PE=1 SV=3	-1.70866	-2.47933	0.029091	0.00178225
MYH14	Q7Z406	Myosin-14 OS=Homo sapiens OX=9606 GN=MYH14 PE=1 SV=2	-3.44932	-2.50767	0.0136629	0.000310204
RBM15	Q96T37	RNA-binding protein 15 OS=Homo sapiens OX=9606 GN=RBM15 PE=1 SV=2	-6.10948	-2.5103	7.97453e-06	1.13651e-05
RFC5	P40937	Replication factor C subunit 5 OS=Homo sapiens OX=9606 GN=RFC5 PE=1 SV=1	-3.86648	-2.5406	0.000743722	0.016071
WTAP	Q15007	Pre-mRNA-splicing regulator WTAP OS=Homo sapiens OX=9606 GN=WTAP PE=1 SV=2	-4.16963	-2.55109	0.000141116	0.00321636
SRRM2	Q9UQ35	Serine/arginine repetitive matrix protein 2 OS=Homo sapiens OX=9606 GN=SRRM2 PE=1 SV=2	-4.50156	-2.55512	1.37134e-05	9.19049e-07
PTCD3	Q96EY7	Pentatricopeptide repeat domain-containing protein 3, mitochondrial OS=Homo sapiens OX=9606 GN=PTCD3 PE=1 SV=3	-2.06874	-2.70034	0.00053813	6.33715e-07
MYH10	P35580	Myosin-10 OS=Homo sapiens OX=9606 GN=MYH10 PE=1 SV=3	-2.81345	-2.71512	0.000898513	0.000110787
RPA1	P27694	Replication protein A 70 kDa DNA-binding subunit OS=Homo sapiens OX=9606 GN=RPA1 PE=1 SV=2	-2.54356	-2.71818	0.00186854	0.000483411
MYH9	P35579	Myosin-9 OS=Homo sapiens OX=9606 GN=MYH9 PE=1 SV=4	-3.62185	-2.75052	0.00320886	0.000240571
THOC1	Q96FV9	THO complex subunit 1 OS=Homo sapiens OX=9606 GN=THOC1 PE=1 SV=1	1.12889	-2.76436	0.271583	0.01257
CORO2A	Q92828	Coronin-2A OS=Homo sapiens OX=9606 GN=CORO2A PE=1 SV=2	-1.95404	-2.80682	0.0364541	0.0106869
MYO5A	Q9Y4I1	Unconventional myosin-Va OS=Homo sapiens OX=9606 GN=MYO5A PE=1 SV=2	-5.21548	-3.28158	0.00015208	5.44963e-05
SPECC1	Q5M775	Cytospin-B OS=Homo sapiens OX=9606 GN=SPECC1 PE=1 SV=1	-2.78591	-3.56501	0.0101875	0.00205009
