## Supplemental Table 7 for "HAPSTR1 localizes HUWE1 to the nucleus to limit stress signaling pathways" (part 1 of 3)

### Sheet: siHUWE1_1
Gene Symbol	ENTREZID	logFC	logCPM	LR	PValue	FDR
MMP13	4322	-5.13492	8.60771	3678.8	5.04364e-278	0
MMP1	4312	-3.87997	6.03234	1534.72	5.04364e-278	0
ALPP	250	3.78264	6.77364	1770.55	5.04364e-278	0
INHBA	3624	-3.73494	7.4564	1548.38	5.04364e-278	0
CXCL1	2919	-3.47574	8.99884	2075.22	5.04364e-278	0
CXCL8	3576	-3.38631	8.85795	2046.93	5.04364e-278	0
IL1B	3553	-3.14777	8.02934	1768.19	5.04364e-278	0
IL1A	3552	-2.89997	7.49018	1642.1	5.04364e-278	0
PTHLH	5744	-2.84514	8.27706	1930.77	5.04364e-278	0
CCL20	6364	-3.40231	6.41356	1269.4	5.04364e-278	5.73916e-275
OLFM4	10562	-2.56979	7.42988	1238.37	2.79949e-271	2.89594e-268
PLAT	5327	-2.46826	7.41806	1182.07	4.81521e-259	4.56603e-256
S100A8	6279	-2.98663	6.30056	1120.31	1.27154e-245	1.11299e-242
ARRDC3	57561	-2.83562	6.74547	1115.92	1.14607e-244	9.31511e-242
TNC	3371	-2.67318	10.0462	1043.93	5.07868e-229	3.85269e-226
ABCA1	19	-3.5326	5.24039	980.132	3.73955e-215	2.65952e-212
PLAU	5328	-1.84624	10.927	968.467	1.28414e-212	8.59546e-210
PMEPA1	56937	-2.09129	7.55102	888.108	3.77531e-195	2.38662e-192
IL6	3569	-2.23367	6.74748	877.986	5.99178e-193	3.58844e-190
MARCKS	4082	-1.86829	9.87292	868.815	5.90577e-191	3.36009e-188
HUWE1	10075	-2.18889	8.1215	850.404	5.9384e-187	3.21777e-184
PTX3	5806	-3.10782	5.52158	813.502	6.25774e-179	3.23668e-176
S100A9	6280	-2.06818	9.37917	805.579	3.30428e-177	1.63476e-174
L1CAM	3897	2.58971	5.73802	802.465	1.57047e-176	7.44598e-174
HS3ST1	9957	-2.41536	6.02571	759.752	3.04047e-167	1.3839e-164
PTGS2	5743	-4.20311	4.46052	722.326	4.17789e-159	1.82847e-156
HDAC9	9734	-1.72369	7.6077	694.435	4.85047e-153	2.0442e-150
INHBB	3625	2.16865	6.41127	679.407	8.99255e-150	3.65451e-147
SUSD2	56241	2.9644	5.1094	668.736	1.88139e-147	7.38217e-145
TNFAIP3	7128	-1.61865	8.836	653.809	3.31731e-144	1.25826e-141
ZC3H12A	80149	-1.72359	8.15429	644.899	2.87449e-142	1.05512e-139
LAPTM5	7805	-3.24211	4.49118	591.546	1.15503e-130	4.1072e-128
EDN1	1906	-1.98006	7.2792	574.833	4.98856e-127	1.72014e-124
SOD2	6648	-1.6911	8.64605	570.773	3.81187e-126	1.27574e-123
GJB2	2706	-1.58419	7.64011	568.802	1.02329e-125	3.32686e-123
KYNU	8942	-1.96431	6.21221	565.884	4.41276e-125	1.3948e-122
C10orf55	414236	-1.52174	8.09843	553.262	2.45669e-122	7.55531e-120
SGK1	6446	-2.03639	7.62599	548.302	2.94674e-121	8.82393e-119
SEMA4B	10509	-1.47842	7.55434	541.837	7.51237e-120	2.19188e-117
C15orf48	84419	-3.70967	4.89772	541.381	9.44154e-120	2.68588e-117
ALPG	251	4.91061	4.09652	526.039	2.05405e-116	5.70075e-114
IGFBP3	3486	-1.29626	13.21	524.594	4.23672e-116	1.14785e-113
CDKN1A	1026	-1.76822	6.34516	524.243	5.05182e-116	1.33685e-113
GLIPR1	11010	-1.40544	8.08498	521.331	2.17216e-115	5.61751e-113
IFFO2	126917	-1.57071	8.18373	520.226	3.77839e-115	9.55428e-113
TENM2	57451	-2.18734	5.63608	519.081	6.70774e-115	1.65929e-112
ABCA13	154664	-4.25859	4.51452	518.772	7.82952e-115	1.89558e-112
CXCL2	2920	-2.75534	4.87393	518.583	8.60754e-115	2.04053e-112
ADAMTS1	9510	-2.46783	5.03365	514.87	5.52869e-114	1.2839e-111
KRT6B	3854	-2.77525	4.78401	510.986	3.87055e-113	8.8086e-111
ASB2	51676	-2.635	4.76219	502.333	2.95336e-111	6.58948e-109
LCN2	3934	-2.00709	6.47434	500.897	6.06468e-111	1.32712e-108
PADI3	51702	1.91827	6.15085	491.897	5.50835e-109	1.18263e-106
ERRFI1	54206	-1.43041	8.21904	485.144	1.6232e-107	3.42045e-105
GLUL	2752	-1.32843	10.4082	462.644	1.2782e-102	2.64449e-100
H2BC5	3017	-2.40453	4.86866	450.316	6.15631e-100	1.25094e-97
OTUB2	78990	-2.81417	4.59373	447.955	2.0099e-99	4.0124e-97
NDRG1	10397	-1.78786	5.60234	445.285	7.66109e-99	1.50303e-96
CXCL3	2921	-3.25022	4.20734	434.837	1.43954e-96	2.77637e-94
MICAL2	9645	-1.65092	6.27259	431.051	9.5974e-96	1.82015e-93
EDIL3	10085	-1.65598	6.75933	422.075	8.62784e-94	1.60945e-91
SAMD4A	23034	-1.69439	6.10984	416.181	1.65449e-92	3.03652e-90
CTSC	1075	-1.27849	8.99832	415.541	2.28057e-92	4.11914e-90
CSF2	1437	-4.19221	3.24125	400.67	3.93706e-89	6.99997e-87
KRT6A	3853	-1.41012	7.29997	398.444	1.20149e-88	2.10335e-86
ANTXR1	84168	-1.82654	5.47474	393.407	1.50062e-87	2.58721e-85
FAM3C	10447	-1.81933	5.93106	391.447	4.00778e-87	6.80664e-85
SDC4	6385	-1.11887	10.5534	388.282	1.95863e-86	3.27754e-84
DCBLD1	285761	-1.51731	6.40149	384.798	1.1232e-85	1.8523e-83
EREG	2069	-1.40757	6.38019	375.044	1.49246e-83	2.4261e-81
ANKRD10	55608	1.28055	7.39156	372.796	4.60631e-83	7.38242e-81
HMGCS1	3157	1.16762	9.21479	371.697	7.99203e-83	1.26307e-80
SAA1	6288	-1.98261	5.59103	360.035	2.76666e-80	4.31258e-78
FGD3	89846	2.84114	3.89847	358.993	4.66541e-80	7.17402e-78
FAM20C	56975	-1.43141	7.97837	358.489	6.00605e-80	9.11238e-78
AHR	196	-1.2292	9.59481	353.982	5.75602e-79	8.61812e-77
IL1R1	3554	-1.2574	7.37806	351.365	2.13772e-78	3.15911e-76
STS	412	-1.36487	6.35926	350.661	3.04229e-78	4.43824e-76
SERPINB1	1992	-1.28353	6.77215	350.443	3.394e-78	4.88865e-76
PIGR	5284	-2.51112	4.10374	348.494	9.01634e-78	1.28246e-75
FOSL2	2355	-1.15963	8.23047	347.363	1.59032e-77	2.2341e-75
ELF3	1999	1.35788	7.72648	342.515	1.80789e-76	2.50878e-74
BDKRB2	624	-1.76048	5.18394	340.745	4.39095e-76	6.01984e-74
ARTN	9048	-1.78954	5.30609	340.142	5.94284e-76	8.05043e-74
SH3PXD2B	285590	-1.30626	6.82348	339.325	8.94973e-76	1.19811e-73
TMEM132A	54972	-1.30339	6.69126	334.984	7.89257e-75	1.0443e-72
SYNPO	11346	-1.1203	8.35776	333.893	1.36443e-74	1.78458e-72
S100A2	6273	-1.33091	8.03394	329.45	1.26617e-73	1.63724e-71
EPB41L1	2036	1.13454	7.60103	327.594	3.21155e-73	4.10609e-71
C1QTNF6	114904	1.20718	6.79115	323.842	2.10933e-72	2.66689e-70
IRAK2	3656	-1.59166	5.76308	321.768	5.96796e-72	7.46258e-70
LDHA	3939	-1.05318	10.4265	317.176	5.96972e-71	7.38364e-69
SASH1	23328	1.64813	5.22029	316.29	9.31299e-71	1.13949e-68
PGM2L1	283209	-1.26356	6.38937	316.207	9.70824e-71	1.17521e-68
CITED2	10370	1.22581	7.53622	315.35	1.49197e-70	1.78706e-68
TNFSF10	8743	-1.12019	8.95418	314.991	1.78663e-70	2.11771e-68
CFLAR	8837	-1.12397	7.35104	313.71	3.39727e-70	3.98532e-68
AMOTL2	51421	1.03244	8.95205	312.95	4.97227e-70	5.77341e-68
TP53INP2	58476	-1.2787	6.5088	304.046	4.32858e-68	4.97525e-66
HBEGF	1839	-1.62534	5.2857	303.734	5.06157e-68	5.75956e-66
WFDC2	10406	-2.15287	4.29759	301.884	1.28007e-67	1.44217e-65
GPRC5A	9052	1.18075	7.99805	299.773	3.6923e-67	4.11908e-65
ABCG1	9619	-2.36466	3.97508	299.192	4.94018e-67	5.4577e-65
UCA1	652995	-1.05324	8.27482	298.469	7.09989e-67	7.76824e-65
COL5A1	1289	-1.06923	7.91965	297.851	9.68142e-67	1.04919e-64
MIR210HG	100506211	-3.01492	3.55648	297.171	1.36212e-66	1.46223e-64
FEZ1	9638	-2.05131	4.65483	297.089	1.41919e-66	1.50925e-64
LAMC2	3918	-1.09611	7.5703	292.849	1.19093e-65	1.25477e-63
PROM2	150696	-1.06592	8.96428	292.643	1.32005e-65	1.37806e-63
SQOR	58472	-1.8562	4.97975	290.066	4.8102e-65	4.97593e-63
FST	10468	-1.20487	7.03642	288.525	1.04212e-64	1.06831e-62
ZC3H12C	85463	-1.28142	6.33124	285.271	5.33246e-64	5.41769e-62
RCAN1	1827	-1.39853	6.39291	284.005	1.00683e-63	1.01387e-61
EFNB2	1948	-1.2132	7.10638	283.977	1.0208e-63	1.01891e-61
PANX2	56666	-1.42001	5.80685	282.234	2.44814e-63	2.42238e-61
TNIP3	79931	-3.52826	2.95935	277.765	2.30512e-62	2.2612e-60
LIF	3976	-1.10294	7.63333	277.107	3.20659e-62	3.11861e-60
PRAG1	157285	1.2027	6.70604	274.681	1.0835e-61	1.04484e-59
IFITM2	10581	1.03594	7.84187	274.591	1.13309e-61	1.08349e-59
BMP2	650	-1.18012	6.43134	273.731	1.74502e-61	1.65472e-59
PCDH7	5099	1.00586	8.06364	272.556	3.14711e-61	2.95958e-59
PORCN	64840	-1.93094	4.63806	271.345	5.77695e-61	5.38819e-59
MMP7	4316	-3.66882	3.24036	269.542	1.42766e-60	1.32076e-58
ACSS2	55902	1.17077	6.53213	268.238	2.74814e-60	2.52186e-58
GJA1	2697	-1.40574	5.36776	267.067	4.94607e-60	4.50251e-58
LINC01559	283422	-2.82221	3.42928	266.099	8.03754e-60	7.25866e-58
PI3	5266	-2.59326	3.57872	265.143	1.29863e-59	1.16356e-57
PPP2R5B	5526	-2.04905	4.26185	265.063	1.35162e-59	1.20157e-57
CD69	969	-3.54605	2.89135	263.968	2.34269e-59	2.06647e-57
KLF7	8609	-1.16467	7.11738	263.916	2.40387e-59	2.10412e-57
NAV2	89797	1.37841	5.83817	263.634	2.76894e-59	2.40517e-57
IDO1	3620	-2.6831	3.42592	261.501	8.0779e-59	6.96352e-57
ATP1B1	481	-0.912481	8.89266	258.738	3.23226e-58	2.76541e-56
NTRK2	4915	-1.09287	7.0831	257.346	6.50336e-58	5.52251e-56
ARNTL2	56938	-1.07946	6.87922	256.313	1.09185e-57	9.20309e-56
ANKRD22	118932	-2.64779	3.56528	254.064	3.37726e-57	2.82573e-55
LOC646762	646762	1.22622	5.92636	253.628	4.20342e-57	3.49129e-55
CALM3	808	-1.00144	8.1344	251.514	1.21471e-56	1.00161e-54
LYN	4067	-0.989653	7.14394	249.215	3.85187e-56	3.15327e-54
VTCN1	79679	-2.22832	3.8633	247.626	8.54961e-56	6.949e-54
SLPI	6590	-2.01412	4.08249	246.724	1.34487e-55	1.08534e-53
TGFB2	7042	-1.06354	8.97843	246.469	1.52865e-55	1.22497e-53
DLX3	1747	1.97294	4.70584	245.891	2.04343e-55	1.62603e-53
ARHGAP23	57636	0.940393	8.06129	245.169	2.93544e-55	2.31961e-53
SYBU	55638	1.23274	5.8825	244.562	3.98056e-55	3.12378e-53
DAG1	1605	0.88996	8.94532	244.515	4.07558e-55	3.17644e-53
AMIGO2	347902	-0.984461	8.22222	243.329	7.3937e-55	5.72333e-53
SH3RF2	153769	-1.06022	6.76079	242.687	1.02033e-54	7.84482e-53
GPNMB	10457	1.25602	6.40669	240.204	3.54929e-54	2.71056e-52
COL17A1	1308	-1.01065	8.45547	239.58	4.85699e-54	3.68451e-52
APOL1	8542	-0.952417	8.92466	237.558	1.34004e-53	1.00982e-51
CORO2A	7464	-0.967674	7.11967	235.579	3.61935e-53	2.70951e-51
GCNT3	9245	-1.87901	4.63265	234.577	5.98585e-53	4.45183e-51
F2R	2149	1.03686	7.88551	234.315	6.82875e-53	5.04574e-51
C1QTNF1	114897	-1.9736	4.47244	232.611	1.60711e-52	1.17983e-50
PDGFB	5155	-1.07267	6.52171	230.845	3.89927e-52	2.84422e-50
IRAK3	11213	-2.08659	4.20068	230.079	5.73024e-52	4.15315e-50
CCL2	6347	-1.32268	5.94936	228.952	1.00911e-51	7.26747e-50
CX3CL1	6376	-0.984941	8.93499	228.552	1.23347e-51	8.82745e-50
TPM4	7171	-0.835927	9.80995	226.939	2.77244e-51	1.97172e-49
CTNNBIP1	56998	-1.2734	6.20573	226.028	4.3822e-51	3.09721e-49
MGLL	11343	-1.8677	4.06485	224.317	1.03478e-50	7.26838e-49
ADSS2	159	-1.22959	5.92074	222.95	2.05558e-50	1.43499e-48
KRR1	11103	-1.04961	7.15776	222.575	2.4813e-50	1.72163e-48
DUSP16	80824	-1.4156	5.26537	221.929	3.4323e-50	2.36704e-48
TNIP1	10318	-0.902503	8.00457	219.438	1.19917e-49	8.22008e-48
PLAUR	5329	-1.73689	4.39579	218.413	2.00673e-49	1.36734e-47
H2BC12	85236	-1.11623	6.3909	218.106	2.34195e-49	1.58625e-47
KRT80	144501	-0.810536	9.73486	216.922	4.2438e-49	2.85741e-47
STOM	2040	0.981128	7.79758	216.851	4.39719e-49	2.94327e-47
SLC39A8	64116	-1.34924	5.14347	216.192	6.12317e-49	4.0746e-47
ERO1A	30001	-0.877673	7.80617	215.261	9.77458e-49	6.46657e-47
C1GALT1	56913	-1.02985	6.74391	215.043	1.09078e-48	7.17457e-47
NFIB	4781	1.06136	6.50751	214.823	1.2178e-48	7.96402e-47
OLFML2A	169611	-0.961424	7.75488	213.067	2.94317e-48	1.91373e-46
RARG	5916	1.09433	7.01772	211.876	5.35308e-48	3.46095e-46
PGLYRP4	57115	-1.92539	3.93783	211.239	7.3709e-48	4.73861e-46
S100A7A	338324	-1.81258	4.73119	209.151	2.1042e-47	1.34515e-45
CKAP4	10970	-0.830056	8.82577	208.985	2.28713e-47	1.45393e-45
WNT7A	7476	-1.51205	4.76778	206.53	7.85207e-47	4.96382e-45
TRPV6	55503	1.99947	3.90883	206.353	8.583e-47	5.39591e-45
HMGA2	8091	-0.905895	7.58885	205.827	1.11799e-46	6.98989e-45
CCN1	3491	-0.864977	9.75534	205.409	1.37899e-46	8.57462e-45
IL17C	27189	-2.92396	2.96831	205.018	1.67861e-46	1.03809e-44
RDH11	51109	-0.855726	7.69996	204.556	2.11622e-46	1.30165e-44
BID	637	-0.982658	6.79593	204.389	2.3017e-46	1.40812e-44
MB21D2	151963	-1.09132	6.08245	203.305	3.96917e-46	2.41525e-44
ALDH3B1	221	1.07928	6.20012	203.196	4.19144e-46	2.53694e-44
GPR153	387509	-1.05236	6.25437	203.013	4.59679e-46	2.76756e-44
ITGA5	3678	-1.16891	5.73079	202.093	7.29783e-46	4.37063e-44
RND1	27289	-2.45193	3.14245	200.171	1.91658e-45	1.14182e-43
TNFAIP2	7127	-0.795514	11.4215	200.06	2.02628e-45	1.20089e-43
MAP3K14	9020	1.06062	6.13515	199.734	2.38688e-45	1.40727e-43
DUSP4	1846	-0.989649	6.32017	199.688	2.44282e-45	1.43283e-43
OGFRL1	79627	-1.11612	6.68608	198.658	4.09923e-45	2.39206e-43
BHLHE41	79365	-1.64665	4.41496	198.574	4.27675e-45	2.48291e-43
LZTS3	9762	-2.08929	3.67013	198.455	4.53944e-45	2.62205e-43
EFNA1	1942	-0.860808	7.761	198.183	5.20404e-45	2.99074e-43
ZNF367	195828	0.992503	6.52686	196.791	1.04749e-44	5.98967e-43
NOTCH3	4854	-0.884385	7.22714	195.079	2.47635e-44	1.40892e-42
RCSD1	92241	1.53071	4.83463	194.43	3.43058e-44	1.94212e-42
SORBS2	8470	-1.05613	5.93599	194.097	4.05615e-44	2.2849e-42
TGFB1	7040	-1.55328	4.74492	193.699	4.95501e-44	2.77749e-42
DIO2	1734	-2.0095	4.19805	193.562	5.30727e-44	2.96036e-42
KRT8	3856	0.92808	9.07949	193.148	6.53544e-44	3.62765e-42
MAP4K4	9448	-0.97106	6.90464	192.58	8.6948e-44	4.80282e-42
C3	718	-1.63427	8.23518	192.482	9.1332e-44	5.02061e-42
ACSL1	2180	1.37804	5.36677	190.799	2.12786e-43	1.15882e-41
LINC00673	100499467	-1.07882	5.76778	190.798	2.12842e-43	1.15882e-41
NEFL	4747	-1.82706	3.90724	190.242	2.8152e-43	1.52544e-41
TUBA4A	7277	-0.867101	7.5037	189.032	5.17132e-43	2.78884e-41
RNF19A	25897	-0.894891	7.15784	187.639	1.04185e-42	5.59209e-41
MBOAT1	154141	1.75897	4.40152	187.194	1.30289e-42	6.96039e-41
GALNT2	2590	-0.772014	8.70552	186.287	2.05489e-42	1.09264e-40
SGPP2	130367	-1.93171	3.76149	186.255	2.08795e-42	1.10506e-40
TRIB2	28951	-1.00534	6.50839	184.062	6.28991e-42	3.31356e-40
TMEM97	27346	0.9556	6.41797	183.123	1.00831e-41	5.28735e-40
MBNL1	4154	0.839548	8.77527	181.926	1.8401e-41	9.60484e-40
SPTSSA	171546	-0.869608	6.9698	180.201	4.38022e-41	2.27591e-39
WNT10A	80326	-0.949474	7.35374	179.763	5.46009e-41	2.82411e-39
FAM83A	84985	-0.861353	7.55151	179.717	5.58813e-41	2.87725e-39
ITGB8	3696	-0.936378	8.27205	178.637	9.61695e-41	4.92933e-39
ARHGEF37	389337	-2.03292	3.73937	178.586	9.86593e-41	5.03428e-39
MUC4	4585	-1.60898	7.05809	178.507	1.02687e-40	5.21641e-39
MAFF	23764	-0.984342	6.55773	178.451	1.05578e-40	5.33942e-39
LURAP1L	286343	-2.36311	3.25561	178.018	1.31258e-40	6.60877e-39
GLIS3	169792	-1.74346	4.12931	177.977	1.33992e-40	6.71673e-39
CSTB	1476	-0.839776	7.32093	177.781	1.47922e-40	7.38247e-39
AMOTL1	154810	0.810298	8.44004	177.539	1.67022e-40	8.29933e-39
SQLE	6713	0.846282	7.95651	177.523	1.68385e-40	8.33069e-39
TNFSF14	8740	-1.62687	4.37727	177.199	1.98148e-40	9.76071e-39
EGLN3	112399	-1.31593	4.96435	177.111	2.07086e-40	1.0157e-38
PPP4R4	57718	-1.53193	4.57222	176.154	3.35087e-40	1.63646e-38
CD68	968	-1.02088	6.07896	175.141	5.57836e-40	2.71265e-38
HMOX2	3163	-0.968146	6.59937	173.59	1.21665e-39	5.87402e-38
KRT4	3851	1.59026	4.46473	173.587	1.21827e-39	5.87402e-38
SUSD4	55061	-1.97212	3.44658	172.478	2.12751e-39	1.02148e-37
SPOCD1	90853	-1.71913	4.2484	172.449	2.1594e-39	1.03243e-37
TRIO	7204	-0.852871	7.3476	172.233	2.40736e-39	1.14617e-37
FTH1	2495	-0.885783	12.4773	172.102	2.57108e-39	1.21901e-37
ITM2B	9445	-0.747246	8.94548	171.736	3.09107e-39	1.45947e-37
SLC2A6	11182	-0.890425	6.80951	170.693	5.2208e-39	2.45486e-37
ZNF92	168374	1.17869	5.2829	169.793	8.21019e-39	3.8446e-37
FOSL1	8061	-0.994654	8.4978	169.69	8.64734e-39	4.03271e-37
NUCKS1	64710	0.778521	9.69353	169.587	9.1068e-39	4.22133e-37
C1orf226	400793	1.13305	5.35437	169.583	9.12601e-39	4.22133e-37
PTPRZ1	5803	-1.69229	4.3307	168.793	1.35733e-38	6.25306e-37
FN1	2335	-1.50755	5.37022	168.549	1.53513e-38	7.04366e-37
BCAM	4059	1.25974	6.96402	168.428	1.63108e-38	7.45383e-37
INSIG1	3638	0.799792	8.76652	168.312	1.72901e-38	7.86974e-37
SLC9A7	84679	-0.82001	7.14382	167.447	2.67135e-38	1.21105e-36
HIC1	3090	-1.78358	3.95466	167.177	3.06062e-38	1.38202e-36
NLRP1	22861	-1.53931	4.28727	167.117	3.15391e-38	1.41851e-36
PKM	5315	-0.74862	11.5864	167.074	3.22297e-38	1.44386e-36
ABI3BP	25890	-2.58279	3.00768	166.414	4.49266e-38	2.00478e-36
EFEMP1	2202	-0.739806	8.39783	166.233	4.92021e-38	2.187e-36
TRIM55	84675	-2.18881	3.35518	165.875	5.89044e-38	2.60806e-36
TTC9	23508	-1.51386	4.43497	165.806	6.09774e-38	2.68939e-36
IGFL1	374918	2.57174	2.8093	164.417	1.22679e-37	5.3898e-36
DNAH5	1767	-3.21501	2.26026	164.361	1.26128e-37	5.52004e-36
MRPL33	9553	-1.34012	4.67953	164.352	1.26733e-37	5.52525e-36
EPHB2	2048	-1.03043	5.98457	163.961	1.54261e-37	6.69975e-36
EMP2	2013	0.850045	7.22893	162.707	2.89818e-37	1.25393e-35
IKBKE	9641	-1.06152	5.457	162.513	3.19635e-37	1.3777e-35
PRKACA	5566	-0.862032	7.30095	162.178	3.78287e-37	1.62435e-35
SAT1	6303	-0.80501	8.99741	161.613	5.02509e-37	2.14964e-35
EHF	26298	-0.730895	10.618	161.399	5.59864e-37	2.38603e-35
COL4A1	1282	-0.907175	6.36778	160.774	7.66731e-37	3.25546e-35
NFIA	4774	1.54015	4.20246	160.553	8.56628e-37	3.62363e-35
DCAF16	54876	0.906325	6.42562	160.484	8.87055e-37	3.73845e-35
RMI2	116028	1.19301	5.39307	160.042	1.10782e-36	4.65161e-35
DUOX2	50506	-1.79905	3.55936	159.708	1.31081e-36	5.48372e-35
ZFP62	643836	0.935383	6.09662	159.147	1.7379e-36	7.2438e-35
FHDC1	85462	-1.00141	6.25651	158.837	2.0313e-36	8.43581e-35
GRK3	157	-1.58399	4.33571	158.662	2.21827e-36	9.17879e-35
FOS	2353	1.41713	8.36156	157.901	3.25354e-36	1.34138e-34
NCEH1	57552	-0.775613	7.41027	157.349	4.29389e-36	1.76391e-34
LAMB3	3914	-0.854328	8.73715	156.614	6.21581e-36	2.54423e-34
ENC1	8507	0.772241	8.47453	156.471	6.68069e-36	2.72471e-34
IL1RAP	3556	-0.852064	7.11512	156.455	6.73383e-36	2.73658e-34
GGT6	124975	2.07214	3.39315	156.439	6.78828e-36	2.74889e-34
SERPINB9	5272	-1.29086	4.69169	156.378	6.99986e-36	2.82452e-34
TMPRSS4	56649	-1.64593	3.90275	156.18	7.73246e-36	3.10911e-34
MACC1	346389	-0.781077	7.64997	155.782	9.44896e-36	3.7859e-34
XDH	7498	-1.03007	5.64968	155.095	1.33474e-35	5.32913e-34
CNTN1	1272	-2.53018	2.74567	154.981	1.41398e-35	5.62576e-34
PFKP	5214	-1.26345	4.81874	154.587	1.72353e-35	6.83345e-34
COL12A1	1303	-0.879469	6.84393	154.49	1.80991e-35	7.15102e-34
WDFY1	57590	0.941864	7.13912	153.942	2.38491e-35	9.39026e-34
RAPH1	65059	1.02712	6.40242	153.435	3.07832e-35	1.20787e-33
DUSP7	1849	-0.810405	6.78561	153.383	3.15971e-35	1.23554e-33
SGSH	6448	1.60211	4.06366	152.974	3.88105e-35	1.51241e-33
SUSD6	9766	-0.773304	7.44821	152.751	4.34302e-35	1.68666e-33
MYCL	4610	1.76737	3.7249	151.964	6.45189e-35	2.49715e-33
MPP2	4355	1.34339	4.58971	151.883	6.72072e-35	2.59238e-33
TNFRSF9	3604	-2.63171	2.83664	151.53	8.02532e-35	3.08514e-33
ARHGAP29	9411	0.829702	7.47902	150.98	1.05862e-34	4.0559e-33
PPP1R14C	81706	-1.25111	5.0009	150.748	1.18983e-34	4.54332e-33
CRACDL	343990	1.73506	4.08412	150.55	1.31451e-34	5.00261e-33
NTN1	9423	-1.11366	5.21123	150.221	1.5513e-34	5.88408e-33
DNM1	1759	-1.21528	5.29484	149.827	1.8915e-34	7.15064e-33
SH3BGRL3	83442	-0.83586	7.90889	149.74	1.97571e-34	7.44424e-33
GM2A	2760	-0.733509	7.78573	149.384	2.3639e-34	8.87749e-33
HK2	3099	-0.750471	7.34805	148.557	3.58446e-34	1.3417e-32
ARHGAP22	58504	1.87763	3.68987	148.278	4.12397e-34	1.53858e-32
ZFP36L2	678	0.792012	7.1534	148.169	4.35678e-34	1.62012e-32
ZNF618	114991	0.868032	6.87693	148.022	4.69157e-34	1.73894e-32
ADAM12	8038	-1.45103	4.17729	147.91	4.9625e-34	1.83339e-32
SLC12A2	6558	-0.958016	6.90449	147.712	5.48342e-34	2.01928e-32
BOK	666	-0.848211	6.82074	146.371	1.07704e-33	3.95342e-32
NEURL1B	54492	1.44537	4.69191	145.963	1.32261e-33	4.83922e-32
ALDH1L2	160428	-1.15814	4.97442	145.765	1.46101e-33	5.32848e-32
SLC25A25-AS1	100289019	-1.25428	4.59864	145.432	1.72761e-33	6.28068e-32
MYL6	4637	-0.839506	7.06554	144.485	2.78278e-33	1.00845e-31
DUSP3	1845	-0.711355	7.68328	144.044	3.47476e-33	1.25522e-31
S1PR5	53637	1.10251	5.19952	143.487	4.59955e-33	1.65628e-31
CXCL10	3627	-1.18859	5.00653	143.46	4.66246e-33	1.67363e-31
TMTC1	83857	-2.2844	2.78146	143.387	4.8386e-33	1.7314e-31
CALR	811	-0.776493	9.50673	143.346	4.93866e-33	1.76166e-31
ICAM1	3383	-0.704899	8.70842	141.893	1.02607e-32	3.64865e-31
DKK3	27122	-0.764909	7.5912	141.843	1.05268e-32	3.73162e-31
IFITM1	8519	0.715076	7.83929	141.525	1.23505e-32	4.36438e-31
WEE1	7465	0.866708	6.25379	141.519	1.23886e-32	4.36438e-31
PAM	5066	-1.04564	5.3367	141.215	1.44377e-32	5.07059e-31
ACKR3	57007	-0.756826	7.46329	141.207	1.44973e-32	5.07585e-31
KCNN4	3783	1.35335	4.4565	140.902	1.69029e-32	5.89994e-31
HIVEP2	3097	-0.799367	6.80604	140.801	1.77829e-32	6.18814e-31
SMARCA1	6594	-1.76881	3.5706	139.061	4.27096e-32	1.47926e-30
ARHGAP26	23092	-1.0653	5.41065	139.058	4.27698e-32	1.47926e-30
OSMR	9180	-0.706716	8.14511	138.632	5.30005e-32	1.82546e-30
VAV3	10451	1.03445	5.46071	138.629	5.31003e-32	1.82546e-30
CBFA2T3	863	2.79631	2.38254	138.515	5.6223e-32	1.92699e-30
CAVIN1	284119	0.723933	9.31215	138.323	6.19303e-32	2.11623e-30
SIK1	150094	-0.791828	6.81678	137.792	8.09111e-32	2.75655e-30
CCDC88B	283234	-1.31161	4.69535	137.685	8.53941e-32	2.9006e-30
CYBRD1	79901	0.925865	7.1634	137.602	8.90665e-32	3.01633e-30
RDH10	157506	-0.880772	6.71234	137.591	8.95555e-32	3.02389e-30
DCBLD2	131566	-0.744138	8.72074	137.092	1.15104e-31	3.87505e-30
FAM114A1	92689	-0.930078	5.79092	135.239	2.92738e-31	9.82615e-30
GDI1	2664	-0.897479	7.08771	134.772	3.70317e-31	1.23936e-29
HTR7	3363	-1.17628	4.74093	133.993	5.48295e-31	1.82963e-29
CMTM4	146223	0.734842	7.68556	133.901	5.7418e-31	1.91041e-29
SPRR1B	6699	-1.65951	4.03835	133.509	6.99686e-31	2.3212e-29
CERCAM	51148	1.05806	5.15546	132.94	9.31831e-31	3.08236e-29
LOXL4	84171	-0.832612	6.65065	132.666	1.06993e-30	3.52891e-29
COL1A1	1277	-1.62317	4.01756	131.726	1.7177e-30	5.64904e-29
USB1	79650	-0.779136	7.86892	131.601	1.82896e-30	5.99763e-29
BRCA1	672	0.771902	6.83153	131.078	2.38046e-30	7.7837e-29
PLCD3	113026	0.939704	5.8229	131.031	2.43806e-30	7.94919e-29
JAG1	182	-0.653086	8.35796	130.926	2.57063e-30	8.35747e-29
IPO7	10527	0.696175	8.69671	130.803	2.73427e-30	8.86418e-29
TMEM87B	84910	0.753411	6.90511	130.124	3.84962e-30	1.24446e-28
PADI1	29943	1.43758	4.20651	129.996	4.10699e-30	1.32389e-28
ZNF703	80139	-1.75625	3.64063	129.604	5.0019e-30	1.60782e-28
STC2	8614	-0.775734	6.62811	129.438	5.43969e-30	1.74361e-28
LOX	4015	-1.24696	4.64786	129.289	5.86158e-30	1.87357e-28
KDM1A	23028	-0.717767	7.85942	129.17	6.22371e-30	1.98374e-28
RIN2	54453	0.827589	6.51181	128.924	7.04704e-30	2.2399e-28
RIN3	79890	-0.78883	6.75604	128.809	7.46701e-30	2.36677e-28
MAFK	7975	-0.677466	8.64655	128.008	1.11819e-29	3.53442e-28
CCDC9B	388115	-0.7683	8.36164	127.821	1.22846e-29	3.8722e-28
PLOD2	5352	-0.719989	7.10497	127.589	1.3806e-29	4.33972e-28
GJB6	10804	-1.56925	3.69617	127.362	1.54828e-29	4.8534e-28
PPP1R3B	79660	-1.24416	4.64739	126.933	1.92185e-29	6.00791e-28
MYLIP	29116	0.920789	6.1508	126.791	2.06408e-29	6.43484e-28
CD55	1604	-1.15019	4.73983	126.073	2.96377e-29	9.21442e-28
SERPINA1	5265	-1.75497	3.19991	124.627	6.14125e-29	1.90412e-27
PTPRE	5791	-1.02423	5.03623	124.267	7.36479e-29	2.27728e-27
FHOD3	80206	-1.02892	5.23627	124.084	8.07402e-29	2.48982e-27
NREP	9315	-1.19987	4.56899	123.604	1.02877e-28	3.1639e-27
SLC31A2	1318	-0.787111	6.61613	123.426	1.12507e-28	3.45072e-27
TNFRSF12A	51330	-0.755787	7.79903	123.338	1.17634e-28	3.59828e-27
AKAP12	9590	-1.04056	5.6911	122.197	2.0904e-28	6.37712e-27
HIF1A	3091	-0.630413	9.50494	121.998	2.31034e-28	7.02925e-27
MYO18A	399687	0.825461	6.76126	121.625	2.78875e-28	8.46219e-27
SCARA3	51435	1.74181	3.6981	121.198	3.45784e-28	1.04646e-26
DAAM1	23002	-0.949908	5.63689	120.804	4.21783e-28	1.27307e-26
S100A14	57402	0.837897	7.03468	120.162	5.82883e-28	1.75466e-26
CTSB	1508	-0.620245	9.20103	120.033	6.22135e-28	1.86788e-26
DNAJC6	9829	1.16183	4.75415	119.95	6.48678e-28	1.94245e-26
NFKBIA	4792	-0.68194	8.21846	119.85	6.82145e-28	2.0373e-26
MIR22HG	84981	-0.848241	5.86178	119.835	6.87303e-28	2.04734e-26
DAPP1	27071	-1.00496	5.23552	119.814	6.94631e-28	2.06376e-26
LHFPL2	10184	-0.893341	5.57824	119.331	8.86482e-28	2.6269e-26
ADAMTS6	11174	-1.7953	3.11489	119.275	9.1152e-28	2.69407e-26
ID3	3399	0.738163	6.86429	119.235	9.30374e-28	2.74267e-26
PDLIM7	9260	-1.00923	5.60073	119.075	1.00829e-27	2.96468e-26
TRIM66	9866	1.02405	5.15243	118.346	1.45669e-27	4.27208e-26
ECE1	1889	-0.690279	7.53684	118.304	1.48744e-27	4.35106e-26
TMEM154	201799	-1.266	4.28735	117.768	1.94947e-27	5.68797e-26
NAP1L1	4673	0.756863	7.44102	117.617	2.10361e-27	6.12199e-26
PALLD	23022	-0.703585	7.88837	117.603	2.11824e-27	6.14883e-26
KANK2	25959	0.79181	6.24915	116.56	3.58281e-27	1.03738e-25
FYCO1	79443	0.955744	5.27341	116.462	3.76556e-27	1.08752e-25
CYP24A1	1591	-2.60181	2.12526	116.294	4.09873e-27	1.18075e-25
SRD5A3	79644	-1.05288	4.7547	115.259	6.90606e-27	1.98445e-25
RIPK4	54101	0.658142	8.39753	115.161	7.25489e-27	2.07943e-25
GFPT2	9945	-1.29621	4.21777	115.071	7.59117e-27	2.17035e-25
CEACAM6	4680	-2.71395	2.37017	114.936	8.1272e-27	2.31778e-25
VASN	114990	0.994393	5.06604	114.931	8.14951e-27	2.31833e-25
DHCR24	1718	0.628194	10.3273	114.751	8.92366e-27	2.53223e-25
CLDND1	56650	-0.699052	8.05305	113.95	1.33606e-26	3.78183e-25
TGFB2-AS1	728463	-1.57702	4.65954	113.75	1.47854e-26	4.17477e-25
IFIT2	3433	0.618919	8.37412	113.705	1.5122e-26	4.25923e-25
GBP1	2633	-0.777505	7.07139	113.681	1.53021e-26	4.29933e-25
TRIM22	10346	0.744498	7.15303	113.67	1.53919e-26	4.31391e-25
DGKG	1608	-1.2526	4.15652	112.873	2.30012e-26	6.43073e-25
DAPK1	1612	2.0969	2.68904	112.639	2.5888e-26	7.22007e-25
LETMD1	25875	0.799961	6.40107	112.414	2.89996e-26	8.06812e-25
TOP1	7150	-0.712828	7.32494	112.221	3.19634e-26	8.87101e-25
CPT1A	1374	0.703882	6.81207	111.911	3.73679e-26	1.03457e-24
SCCPDH	51097	-0.98184	6.02407	111.882	3.79167e-26	1.04722e-24
IRS2	8660	-0.803071	6.19206	111.556	4.46969e-26	1.23149e-24
FIBCD1	84929	1.8208	3.30453	111.429	4.76464e-26	1.30959e-24
FAM241A	132720	-1.23469	4.57454	111.412	4.80578e-26	1.31771e-24
RASSF6	166824	-1.43533	3.67279	111.219	5.29827e-26	1.44926e-24
BBLN	79095	-0.898452	7.21362	110.956	6.04952e-26	1.65078e-24
MAP7D1	55700	-0.752421	7.5729	110.7	6.88523e-26	1.87433e-24
OSR2	116039	1.41664	4.06141	109.702	1.13913e-25	3.09359e-24
CCDC14	64770	0.691204	7.04564	109.537	1.23754e-25	3.35285e-24
PSMC2	5701	-0.870919	5.81939	109.463	1.28456e-25	3.47196e-24
CALB1	793	-1.67917	3.16569	109.447	1.29551e-25	3.49326e-24
TMCO1	54499	0.786381	6.54756	109	1.62325e-25	4.36665e-24
SLC48A1	55652	0.728747	6.85211	108.988	1.63311e-25	4.38282e-24
RABAC1	10567	-1.55856	3.54402	108.668	1.91865e-25	5.13702e-24
FAT1	2195	-0.778586	9.32006	108.644	1.94183e-25	5.18687e-24
LMNB1	4001	0.752441	7.74949	108.585	2.00059e-25	5.33133e-24
ENAH	55740	-0.611496	8.25988	108.527	2.06057e-25	5.47833e-24
TMPRSS11D	9407	-2.75931	2.03289	108.447	2.14488e-25	5.68919e-24
VAT1	10493	-0.672668	7.63977	108.234	2.38837e-25	6.32029e-24
UBE2M	9040	-0.882539	6.45076	108.13	2.51704e-25	6.64534e-24
MYO1E	4643	-0.815047	6.14806	107.916	2.80471e-25	7.38769e-24
PDIA4	9601	-0.693499	8.09496	107.895	2.83382e-25	7.44712e-24
GEMIN5	25929	0.892764	5.35348	107.847	2.90338e-25	7.61234e-24
GLIS2	84662	0.842053	5.69558	107.64	3.22277e-25	8.43033e-24
CDK2	1017	0.685653	6.74509	107.589	3.30644e-25	8.62935e-24
YPEL5	51646	-0.773665	6.41145	107.567	3.34442e-25	8.7085e-24
CERS6	253782	-0.656819	8.07633	107.422	3.59792e-25	9.34721e-24
FAM219A	203259	-0.718514	6.60503	106.369	6.12142e-25	1.58669e-23
ARHGEF26	26084	1.48283	3.67788	106.023	7.28937e-25	1.88513e-23
ZNF714	148206	0.869185	5.8705	105.844	7.97807e-25	2.05856e-23
UACA	55075	0.708918	6.92589	105.611	8.97445e-25	2.31041e-23
SLC9A3R2	9351	-1.03836	6.02491	105.557	9.22226e-25	2.36885e-23
RHOC	389	-0.688587	7.21181	105.226	1.08986e-24	2.79313e-23
SCML1	6322	0.898342	5.41594	104.827	1.33302e-24	3.40862e-23
ALCAM	214	-0.585748	9.76876	104.472	1.59457e-24	4.0683e-23
CHID1	66005	-1.30396	3.91015	104.241	1.79134e-24	4.5601e-23
IFNGR2	3460	-0.823706	6.01504	103.925	2.1012e-24	5.33695e-23
THSD1	55901	-1.05385	4.77338	103.724	2.32604e-24	5.89488e-23
CTSV	1515	-1.23635	4.36733	103.636	2.43132e-24	6.14799e-23
NDUFA4	4697	-1.00646	5.5114	103.558	2.52836e-24	6.37919e-23
SPTLC2	9517	0.685047	7.35367	103.418	2.71436e-24	6.83335e-23
NUDT21	11051	0.587781	8.65564	102.683	3.93397e-24	9.88182e-23
EFHD2	79180	-0.613449	9.61942	102.6	4.10108e-24	1.02789e-22
IFI27	3429	-0.848159	5.72675	102.111	5.25057e-24	1.3131e-22
SNAI2	6591	-0.722458	6.91882	102.022	5.4921e-24	1.3705e-22
HES1	3280	0.791585	6.68378	101.988	5.58724e-24	1.39119e-22
PTN	5764	-1.37052	3.76802	101.355	7.68816e-24	1.91012e-22
TP73	7161	0.741964	6.28103	100.839	9.97579e-24	2.47308e-22
NGF	4803	-2.06805	2.57497	100.749	1.04392e-23	2.58234e-22
TMSB10	9168	-0.700142	8.40053	100.687	1.07748e-23	2.65958e-22
SNHG1	23642	0.701521	7.76589	100.671	1.08586e-23	2.67447e-22
TMEM45A	55076	-1.79254	2.87789	100.298	1.31111e-23	3.22227e-22
MOB3A	126308	-0.69834	6.70191	100.184	1.38858e-23	3.4053e-22
FOSB	2354	1.59285	7.4899	100.151	1.4121e-23	3.45554e-22
CCND3	896	-0.716162	6.15286	99.9701	1.54718e-23	3.77798e-22
SLC16A7	9194	-1.29989	4.30486	99.7106	1.76377e-23	4.29763e-22
TMEM255A	55026	-1.32986	3.73358	99.518	1.94384e-23	4.72627e-22
CYTH3	9265	0.588984	8.81549	99.4299	2.03229e-23	4.9308e-22
CLDN7	1366	-0.847451	5.57245	98.8774	2.68627e-23	6.50364e-22
MAL2	114569	0.680744	8.51772	98.8409	2.73628e-23	6.61065e-22
PPL	5493	0.620253	9.25136	98.8129	2.77525e-23	6.69059e-22
RFWD3	55159	0.687189	7.51911	98.4529	3.32852e-23	8.00746e-22
HEG1	57493	0.638646	8.57253	98.4426	3.3458e-23	8.03203e-22
UNG	7374	0.701913	7.46719	98.0435	4.09299e-23	9.80508e-22
MCAM	4162	-1.56847	3.13321	97.541	5.27515e-23	1.26105e-21
TOM1	10043	-1.02908	4.67002	97.1758	6.34373e-23	1.51332e-21
EIF4B	1975	0.585236	8.66322	97.0831	6.64764e-23	1.5825e-21
SLC12A7	10723	0.896958	5.31824	97.0767	6.66934e-23	1.58435e-21
CD151	977	-0.613853	7.19861	96.7624	7.81664e-23	1.85303e-21
F3	2152	-0.592031	10.7113	96.621	8.39548e-23	1.98612e-21
IGF2BP3	10643	0.617066	8.1645	96.3351	9.69938e-23	2.28982e-21
CALU	813	-0.581447	8.61937	96.3301	9.72422e-23	2.29093e-21
CSGALNACT1	55790	-1.69101	3.42238	95.9474	1.17979e-22	2.77372e-21
MRPL28	10573	-0.839423	5.88377	95.939	1.18478e-22	2.77971e-21
SNTB2	6645	0.656551	6.8349	95.7359	1.31281e-22	3.07376e-21
CHST15	51363	-0.619621	7.3732	95.5969	1.40824e-22	3.29043e-21
MYH9	4627	-0.550453	10.8894	95.466	1.50456e-22	3.50829e-21
NGFR	4804	0.803588	5.75534	95.3419	1.60189e-22	3.72759e-21
GADD45B	4616	0.803592	5.6479	94.6765	2.2419e-22	5.20624e-21
S100A7	6278	-1.11388	4.72149	94.2883	2.72751e-22	6.32105e-21
BMP1	649	-0.886935	5.12877	94.1205	2.96887e-22	6.86642e-21
RGS16	6004	-1.16565	4.02036	93.8114	3.47065e-22	8.01066e-21
CREG2	200407	-2.40088	2.00606	93.684	3.70141e-22	8.52598e-21
KIF5C	3800	1.84409	2.69429	93.4031	4.2659e-22	9.80641e-21
PDLIM4	8572	-0.933198	4.96034	93.336	4.41285e-22	1.01238e-20
PTPRR	5801	-1.08721	4.30838	93.2115	4.69953e-22	1.07597e-20
IRAK1	3654	-0.603793	8.21068	92.8566	5.62233e-22	1.28467e-20
TSC22D3	1831	0.737736	6.07722	92.7924	5.80767e-22	1.32436e-20
BMT2	154743	-1.1901	4.84263	92.5289	6.63486e-22	1.50996e-20
MSH6	2956	0.600426	7.98081	92.3644	7.21003e-22	1.63758e-20
IFIT1	3434	0.644471	7.43875	92.1832	7.9013e-22	1.79101e-20
IFIT3	3437	0.538512	8.88589	91.981	8.75109e-22	1.9797e-20
ZNF431	170959	0.916144	5.56022	91.85	9.35006e-22	2.111e-20
CYB5B	80777	0.581822	8.59958	91.7303	9.93342e-22	2.23827e-20
DLG1	1739	-0.586028	8.54437	91.6876	1.01497e-21	2.28248e-20
TOB1	10140	0.709322	6.77288	91.6198	1.05039e-21	2.35748e-20
BBOX1	8424	-2.09272	2.26331	91.5642	1.08031e-21	2.41986e-20
ATP2A2	488	-0.549945	9.65831	91.2427	1.2709e-21	2.84117e-20
SNHG29	125144	0.647061	8.96987	91.1362	1.34117e-21	2.99239e-20
STEAP1	26872	-1.30621	3.80672	90.8069	1.58401e-21	3.52729e-20
KLC2	64837	-0.663696	7.04164	90.5946	1.76338e-21	3.91905e-20
ZFHX3	463	0.742492	6.08323	90.5332	1.81903e-21	4.03484e-20
OTUD4	54726	0.674101	6.77778	90.3697	1.97571e-21	4.37386e-20
FBLN1	2192	0.864351	5.5048	90.2095	2.1423e-21	4.73345e-20
SOX9	6662	-0.640831	6.99544	89.845	2.57572e-21	5.68006e-20
PLK2	10769	-0.551408	8.87701	89.6848	2.79289e-21	6.14705e-20
KIAA1217	56243	-0.628024	7.45901	89.5629	2.97045e-21	6.52524e-20
EHD4	30844	-0.624201	7.03199	89.3961	3.23165e-21	7.08535e-20
PGGHG	80162	-0.634846	7.14202	89.13	3.69703e-21	8.0901e-20
TEP1	7011	0.682167	6.24719	88.8159	4.33322e-21	9.46405e-20
IL1RN	3557	-1.38333	3.4599	88.4578	5.19305e-21	1.13203e-19
PHIP	55023	0.596203	7.32215	88.3969	5.35533e-21	1.16517e-19
IRF1	3659	0.610181	7.84633	88.1074	6.19945e-21	1.34625e-19
LPAR1	1902	0.795959	5.83353	88.0983	6.22808e-21	1.34989e-19
LY6E	4061	0.593577	9.31532	88.0921	6.24755e-21	1.35154e-19
CALD1	800	-0.62541	7.63373	87.9482	6.71926e-21	1.45083e-19
DCP2	167227	0.804104	6.61671	87.7222	7.53254e-21	1.62335e-19
ZNF107	51427	0.80986	5.37572	87.6407	7.84908e-21	1.68837e-19
CACNA1I	8911	2.40853	2.01708	87.5287	8.30636e-21	1.78336e-19
HSD17B4	3295	-0.947946	4.94534	87.4237	8.75956e-21	1.87712e-19
LRIG1	26018	-0.954857	4.76272	87.269	9.47232e-21	2.02604e-19
SLC16A3	9123	-0.680734	6.90298	87.2371	9.62603e-21	2.05506e-19
TSC22D1	8848	-0.612334	6.71963	86.9639	1.10521e-20	2.3551e-19
IGF2BP2	10644	-0.565912	7.866	86.7568	1.22723e-20	2.61021e-19
B4GALT1	2683	-0.518573	9.28474	86.5132	1.3881e-20	2.94687e-19
ZNF219	51222	0.647802	6.51835	86.2005	1.62589e-20	3.44525e-19
UHRF1BP1	54887	0.698436	6.20594	85.9887	1.80967e-20	3.82755e-19
ANKRD13A	88455	0.641755	7.26848	85.8583	1.93302e-20	4.08087e-19
APOL6	80830	0.555068	8.67671	85.7822	2.00888e-20	4.23315e-19
MLEC	9761	0.550013	9.00979	85.6839	2.11129e-20	4.44074e-19
SHC3	53358	-2.83021	2.1484	85.659	2.13803e-20	4.48868e-19
LRP10	26020	-0.591603	7.80233	85.2348	2.64954e-20	5.55232e-19
DTL	51514	0.634161	6.73846	85.213	2.67897e-20	5.60369e-19
PRR15	222171	1.23426	4.31004	85.1786	2.72591e-20	5.6914e-19
AGPAT4	56895	-1.21452	3.76542	84.9255	3.09827e-20	6.45701e-19
SKIL	6498	-0.706906	6.3817	84.6572	3.54852e-20	7.38182e-19
TENT5B	115572	0.998431	5.04592	84.5835	3.6832e-20	7.64801e-19
PSD3	23362	-0.873513	5.25776	84.5334	3.77779e-20	7.83013e-19
SAV1	60485	-0.601388	7.58928	84.3711	4.10108e-20	8.48475e-19
RFLNB	359845	-0.962099	4.8004	84.1331	4.6255e-20	9.55238e-19
SNRK	54861	0.912722	4.82433	84.0069	4.93053e-20	1.01639e-18
GOLGA2P5	55592	1.30441	3.58499	83.9703	5.02274e-20	1.03352e-18
SLC44A2	57153	0.633657	7.42062	83.8592	5.31304e-20	1.09128e-18
H3C4	8351	-2.11886	2.10633	83.8392	5.36688e-20	1.10036e-18
SLC28A3	64078	-1.41362	3.23949	83.8009	5.47196e-20	1.11988e-18
STEAP1B-AS1	100506178	-1.03433	4.38164	83.7702	5.55763e-20	1.13537e-18
C6orf132	647024	0.58366	7.25711	83.7527	5.60713e-20	1.14164e-18
SYT1	6857	-1.2524	3.74239	83.7522	5.60836e-20	1.14164e-18
COPB2	9276	-0.698441	7.13133	83.518	6.31381e-20	1.28294e-18
TPI1	7167	-0.566304	8.94681	83.511	6.33635e-20	1.28523e-18
NOL8	55035	0.572981	7.12378	83.3503	6.873e-20	1.3916e-18
ZC3HAV1	56829	0.532553	8.27303	83.2948	7.06865e-20	1.42867e-18
EFS	10278	1.10433	4.249	83.1211	7.71773e-20	1.55709e-18
BST2	684	0.796468	7.19953	83.0906	7.83791e-20	1.57854e-18
NUAK1	9891	-0.697208	6.22287	83.023	8.11036e-20	1.63053e-18
EPB41L4B	54566	1.03104	4.81399	82.9451	8.4363e-20	1.69306e-18
CYP27C1	339761	-1.96395	2.35406	82.8879	8.68398e-20	1.7397e-18
SEC23IP	11196	-0.658408	6.21897	82.8443	8.87769e-20	1.77538e-18
PEA15	8682	-0.520442	8.51137	82.5746	1.01758e-19	2.0314e-18
ZYX	7791	-0.569597	7.99863	82.5387	1.03623e-19	2.06501e-18
GDF11	10220	-0.971491	4.66045	82.5309	1.04033e-19	2.06956e-18
SRP72	6731	-0.693133	6.2217	82.4323	1.09351e-19	2.17155e-18
GRHL2	79977	0.576861	7.63885	82.2015	1.22896e-19	2.43629e-18
CUEDC1	404093	-0.67053	6.48711	82.1507	1.26096e-19	2.49539e-18
SPAG1	6674	-0.873765	5.2117	82.1116	1.28614e-19	2.5408e-18
ATP1A1	476	-0.679612	7.93426	82.0741	1.3108e-19	2.58365e-18
SERPINE2	5270	-1.35922	3.36264	82.0717	1.31237e-19	2.58365e-18
KMO	8564	-0.746012	6.25446	81.977	1.3768e-19	2.7058e-18
LINC00963	100506190	-0.924555	4.80678	81.9717	1.38051e-19	2.70841e-18
NOD1	10392	0.850326	5.32533	81.8213	1.48961e-19	2.91744e-18
ZNF507	22847	0.635788	6.52765	81.7608	1.53597e-19	3.00306e-18
SFXN3	81855	-0.71797	5.71337	81.6922	1.59024e-19	3.10383e-18
MXD1	4084	-0.681645	5.93981	81.482	1.76869e-19	3.44623e-18
CD82	3732	-0.571793	7.368	81.4772	1.77297e-19	3.44865e-18
CDC42EP2	10435	-0.767797	6.34586	81.2711	1.96784e-19	3.82117e-18
FGFRL1	53834	-0.810987	5.17437	81.2662	1.97275e-19	3.82418e-18
PASK	23178	0.772739	5.54762	80.989	2.26973e-19	4.3924e-18
SYT7	9066	-1.24271	3.71797	80.8933	2.38239e-19	4.60258e-18
MFSD6	54842	-0.723377	6.12272	80.8064	2.48946e-19	4.80129e-18
FGD6	55785	-0.620087	7.26686	80.7829	2.51934e-19	4.85069e-18
JRK	8629	0.806634	5.70747	80.4968	2.91171e-19	5.59667e-18
FGF2	2247	0.755375	5.59086	80.3923	3.06983e-19	5.89066e-18
FAM126A	84668	-0.635193	6.85512	80.212	3.3632e-19	6.44273e-18
BTG2	7832	-0.903556	5.17975	80.1585	3.45555e-19	6.60853e-18
ATG4A	115201	-1.27775	3.71513	80.1515	3.46771e-19	6.62064e-18
TUBB2A	7280	-1.26613	3.4358	80.1137	3.53476e-19	6.73736e-18
GBP6	163351	-0.904586	4.88099	80.0229	3.70102e-19	7.04246e-18
MAPK8IP2	23542	0.991673	4.49285	79.915	3.90875e-19	7.42532e-18
ARHGEF40	55701	-0.844208	4.93745	79.5928	4.60102e-19	8.72583e-18
BASP1	10409	-0.5952	8.47067	79.5622	4.67284e-19	8.84729e-18
HSPG2	3339	-0.549978	7.80232	79.3989	5.07532e-19	9.59337e-18
RTN4R	65078	1.0066	4.61293	79.3698	5.15062e-19	9.71955e-18
CTDSPL	10217	0.618429	6.41968	79.0917	5.92918e-19	1.11702e-17
VEGFB	7423	-0.63263	6.45035	79.0637	6.01399e-19	1.13113e-17
MPI	4351	-0.879421	4.80388	78.735	7.10258e-19	1.33367e-17
RPS6KC1	26750	-0.837969	4.99293	78.5665	7.73499e-19	1.45002e-17
CDC42SE2	56990	0.55747	7.47942	78.5554	7.77876e-19	1.45583e-17
ZNF362	149076	0.728976	6.01249	78.5289	7.88364e-19	1.47304e-17
AFAP1L1	134265	-1.82989	2.4114	78.3106	8.80461e-19	1.64242e-17
LYPD3	27076	-0.687316	6.22292	78.2741	8.96903e-19	1.67035e-17
ETS1	2113	-0.893133	4.9956	78.1805	9.40435e-19	1.74856e-17
HPS4	89781	0.701224	6.25136	78.1358	9.61952e-19	1.78565e-17
DUSP10	11221	0.577051	7.17952	78.0656	9.96745e-19	1.84723e-17
DAPK3	1613	-0.73176	6.6936	77.9916	1.0348e-18	1.91463e-17
SOCS2	8835	-1.49504	3.12083	77.7655	1.1603e-18	2.14336e-17
SLC43A2	124935	-0.868235	4.73213	77.5217	1.31274e-18	2.42101e-17
TMED9	54732	-0.562585	7.37845	77.518	1.31517e-18	2.42157e-17
CCL5	6352	2.23994	2.09157	77.4925	1.33225e-18	2.44906e-17
MAPRE3	22924	-1.11774	4.12336	77.4884	1.33506e-18	2.45027e-17
NRP2	8828	-0.780236	5.28708	77.4222	1.38052e-18	2.52962e-17
DBP	1628	1.11959	3.87752	77.276	1.48663e-18	2.71968e-17
MYEOV	26579	0.8031	5.66772	77.2231	1.52698e-18	2.78901e-17
ICOSLG	23308	-0.712387	5.71016	77.1906	1.55228e-18	2.83068e-17
LINC00958	100506305	0.740494	6.43392	77.1294	1.60112e-18	2.91506e-17
PSMB7	5695	-0.783187	6.62024	77.0411	1.67438e-18	3.04357e-17
SLC16A1	6566	0.540971	7.96559	76.8438	1.85025e-18	3.35789e-17
MUC1	4582	-0.681177	6.62232	76.7474	1.94282e-18	3.52028e-17
ZNF266	10781	0.736889	5.62885	76.7215	1.96847e-18	3.56108e-17
TLE5	166	-0.522549	8.85194	76.7148	1.97514e-18	3.56748e-17
RAB32	10981	-0.871223	5.68532	76.7021	1.98788e-18	3.58479e-17
P4HA1	5033	-0.858988	5.43336	76.6689	2.02157e-18	3.63979e-17
BAX	581	-0.831027	4.91146	76.1133	2.67843e-18	4.81483e-17
HK1	3098	-0.563546	7.15396	75.9846	2.8589e-18	5.13115e-17
CASK	8573	-0.755023	5.59557	75.8578	3.0485e-18	5.46282e-17
PDZK1IP1	10158	-1.2469	3.97044	75.7867	3.16026e-18	5.65419e-17
LIG4	3981	-0.746825	5.37023	75.4519	3.74415e-18	6.68833e-17
CCDC115	84317	0.649392	6.20939	75.3237	3.99541e-18	7.12597e-17
LINC01061	401149	1.33447	3.34404	75.2942	4.0555e-18	7.22184e-17
HIPK3	10114	0.54399	7.92344	75.0336	4.62761e-18	8.22774e-17
PLEKHG4	25894	1.78009	2.4922	74.8811	4.99942e-18	8.87495e-17
NA	84953	-2.27017	1.98403	74.56	5.88219e-18	1.04258e-16
XPC	7508	0.948986	4.51917	74.386	6.42443e-18	1.13691e-16
PALB2	79728	0.642976	6.09714	74.3822	6.43658e-18	1.1373e-16
NDEL1	81565	-0.659075	5.91626	74.3555	6.52439e-18	1.15102e-16
C21orf58	54058	0.808468	5.02514	74.2764	6.79104e-18	1.19621e-16
SLC16A5	9121	0.930003	4.47199	74.0174	7.74318e-18	1.36182e-16
SPRR1A	6698	-1.22251	3.46335	74.0093	7.77518e-18	1.36534e-16
SRSF9	8683	-0.602895	7.0826	73.951	8.00787e-18	1.40403e-16
TNFSF15	9966	-0.663149	6.49753	73.9328	8.08225e-18	1.41489e-16
ST3GAL1	6482	-0.828123	4.9473	73.8693	8.34636e-18	1.45888e-16
SNHG12	85028	0.774235	5.80261	73.8495	8.43057e-18	1.47134e-16
IER2	9592	0.641072	8.52501	73.8121	8.59192e-18	1.4972e-16
ST6GALNAC6	30815	-0.615508	6.08961	73.7721	8.76792e-18	1.52554e-16
PODXL	5420	0.594407	6.5017	73.7473	8.87872e-18	1.54246e-16
RPSAP58	388524	0.76069	8.48527	73.5448	9.83762e-18	1.70644e-16
PSMC3	5702	-0.969739	4.97327	73.2997	1.11384e-17	1.92914e-16
LRRC8A	56262	-0.497624	8.32812	73.2088	1.16634e-17	2.01698e-16
MDK	4192	0.670619	6.35272	72.9427	1.3347e-17	2.30464e-16
POLQ	10721	0.782801	5.58814	72.9293	1.34379e-17	2.31682e-16
DUSP9	1852	0.854971	4.94597	72.8852	1.37417e-17	2.36561e-16
TNS3	64759	0.464301	10.462	72.8703	1.38459e-17	2.37994e-16
STING1	340061	0.865223	4.88595	72.7491	1.47227e-17	2.52683e-16
LRP12	29967	-0.732612	5.6123	72.7297	1.48683e-17	2.54798e-16
TAF10	6881	-1.13223	4.89454	72.6612	1.53931e-17	2.63396e-16
B4GALNT1	2583	-1.85086	2.2168	72.5418	1.63531e-17	2.79401e-16
MIS18BP1	55320	0.620636	6.31974	72.5245	1.64973e-17	2.81444e-16
CYP2S1	29785	-0.703428	5.55153	72.1914	1.95305e-17	3.3269e-16
ATP6V1C1	528	-0.577017	6.70913	72.1575	1.98691e-17	3.37953e-16
HIVEP3	59269	0.687939	5.82802	72.104	2.04147e-17	3.46715e-16
PRICKLE2	166336	-1.20419	3.7298	72.0669	2.08024e-17	3.52773e-16
HERC2P2	400322	0.98652	4.67373	72.0601	2.08738e-17	3.53457e-16
RMI1	80010	0.619446	6.68996	72.0042	2.14741e-17	3.63082e-16
CXCL11	6373	-0.873004	4.82482	71.6882	2.52029e-17	4.25495e-16
CD34	947	-1.46623	2.95092	71.6362	2.58761e-17	4.36213e-16
DBN1	1627	-0.912882	4.51007	71.5644	2.68358e-17	4.51722e-16
DRAP1	10589	-1.19906	5.11779	71.4876	2.79001e-17	4.68945e-16
CDC14B	8555	0.677872	5.73181	71.1265	3.35036e-17	5.62298e-16
TMEM41B	440026	-0.549704	6.77638	71.0456	3.49072e-17	5.84991e-16
POPDC3	64208	-0.989061	4.484	71.0157	3.54387e-17	5.93025e-16
BRCA2	675	0.726432	5.67176	70.7638	4.02659e-17	6.72813e-16
PLEKHA6	22874	0.880114	4.82454	70.7548	4.04501e-17	6.749e-16
AP2B1	163	-0.487463	9.0728	70.6466	4.27301e-17	7.11898e-16
SLC47A2	146802	1.847	2.2872	70.5799	4.41995e-17	7.35301e-16
ACLY	47	0.513336	7.49253	70.4384	4.74875e-17	7.88847e-16
NCOA7	135112	-0.580002	9.31059	70.4153	4.80462e-17	7.96964e-16
VGLL2	245806	-0.76347	5.45139	70.214	5.32065e-17	8.81276e-16
CLIC3	9022	1.79871	2.68662	70.0246	5.85698e-17	9.687e-16
ACADVL	37	-0.650385	6.14313	69.9852	5.9752e-17	9.86819e-16
ZNF550	162972	0.735061	5.22308	69.9234	6.16539e-17	1.01675e-15
NXPH4	11247	0.741871	5.18999	69.8786	6.30684e-17	1.03858e-15
VEGFA	7422	-0.505635	8.12468	69.7459	6.74588e-17	1.10927e-15
GTF2F2	2963	-0.631196	6.29411	69.708	6.87655e-17	1.12912e-15
ZRANB2	9406	0.596773	7.10143	69.6849	6.95757e-17	1.14078e-15
ANKRD2	26287	1.66521	2.9584	69.6736	6.9975e-17	1.14519e-15
ZNHIT6	54680	-0.609189	7.05973	69.6716	7.00461e-17	1.14519e-15
IGFBP4	3487	-0.966636	4.7083	69.5392	7.49093e-17	1.22295e-15
VDR	7421	-0.547338	6.65888	69.3386	8.29326e-17	1.35199e-15
RBM48	84060	0.790393	4.95013	69.2881	8.50818e-17	1.38504e-15
NDUFB4	4710	-0.701783	5.98497	69.1409	9.16763e-17	1.49026e-15
GNG11	2791	0.896192	4.55883	69.076	9.4741e-17	1.53789e-15
CASZ1	54897	-0.552995	6.66082	69.0624	9.5399e-17	1.54636e-15
APOL2	23780	-0.508119	8.24547	69.019	9.75219e-17	1.57852e-15
ST3GAL5	8869	-1.12428	3.56873	68.9265	1.022e-16	1.6519e-15
CYB561A3	220002	-0.669744	6.61169	68.7875	1.09664e-16	1.77003e-15
NEDD9	4739	-0.816078	5.31889	68.6556	1.17251e-16	1.8898e-15
WDR89	112840	0.713764	5.41196	68.6333	1.18586e-16	1.90861e-15
HSPA5	3309	-0.473718	10.4494	68.5054	1.26528e-16	2.03357e-15
RSU1	6251	-0.871377	4.69012	68.4197	1.32149e-16	2.12091e-15
ZDHHC23	254887	0.548614	6.64669	68.3263	1.38557e-16	2.22062e-15
MYH14	79784	-1.5181	3.05343	68.2651	1.42926e-16	2.28741e-15
SNRK-AS1	100873954	0.989162	4.14816	68.2395	1.44795e-16	2.31408e-15
KHDC4	22889	0.608872	6.56338	68.2266	1.45744e-16	2.32597e-15
ELL2	22936	-0.542714	7.34905	68.1089	1.54707e-16	2.46557e-15
SHROOM3	57619	0.625869	6.50663	68.0515	1.59282e-16	2.53492e-15
MAN2A2	4122	0.737284	5.2845	68.0407	1.60158e-16	2.5453e-15
STAT2	6773	0.518984	7.17718	68	1.63496e-16	2.59472e-15
OPN3	23596	-0.613248	6.18124	67.9622	1.66663e-16	2.6413e-15
CRTC3	64784	0.71197	5.6189	67.9408	1.6848e-16	2.66638e-15
GPX3	2878	-1.47525	3.46843	67.598	2.00466e-16	3.1682e-15
STX12	23673	-0.575843	6.56011	67.5575	2.04636e-16	3.22962e-15
SELENON	57190	0.523233	7.64304	67.4269	2.18651e-16	3.44602e-15
PHLDB1	23187	0.780649	5.48091	67.2817	2.35351e-16	3.7041e-15
TET1	80312	1.26532	3.25562	67.2731	2.36385e-16	3.71523e-15
BNC1	646	-0.537916	6.99661	67.2472	2.39513e-16	3.75921e-15
PGK1	5230	-0.547392	8.08347	67.2367	2.40795e-16	3.77411e-15
INPP4B	8821	-1.20125	3.68805	67.1211	2.55336e-16	3.99652e-15
LRP1	4035	-1.00411	4.05101	67.0776	2.61022e-16	4.07991e-15
KCNJ2	3759	-1.00026	4.0023	67.0739	2.61514e-16	4.08198e-15
CCZ1P-OR7E38P	389538	-1.04672	3.99186	67.0601	2.63357e-16	4.10512e-15
IL32	9235	-0.994972	3.99488	66.9284	2.81548e-16	4.38267e-15
CGN	57530	-0.653741	5.75772	66.8586	2.91701e-16	4.53452e-15
CAB39	51719	-0.48694	8.05158	66.7238	3.12336e-16	4.84867e-15
DNAJC10	54431	-0.589197	6.26277	66.6917	3.17474e-16	4.9217e-15
FCHO2	115548	0.809069	5.19052	66.6093	3.31024e-16	5.12479e-15
RHCG	51458	-2.35502	1.75142	66.3842	3.71062e-16	5.73685e-15
EIF4A2	1974	0.489201	9.52424	66.2799	3.91235e-16	6.04052e-15
PLEKHH1	57475	1.087	3.73415	66.2595	3.95299e-16	6.09499e-15
ARHGEF4	50649	-0.592801	6.20685	66.2326	4.00727e-16	6.17033e-15
JPH2	57158	0.623386	5.7782	66.1955	4.08339e-16	6.27905e-15
SYT12	91683	0.592073	6.78134	66.1075	4.26987e-16	6.55694e-15
JADE2	23338	0.445358	9.94725	65.9885	4.53559e-16	6.95558e-15
HTRA1	5654	1.51449	2.71466	65.8086	4.96908e-16	7.61011e-15
CCDC18-AS1	100131564	1.22875	3.62742	65.8032	4.98261e-16	7.62058e-15
RPRD2	23248	0.491522	7.48431	65.7913	5.01299e-16	7.65676e-15
MIR9-3HG	254559	2.01596	1.99825	65.7543	5.10783e-16	7.79115e-15
GNA15	2769	-0.644967	5.78375	65.6157	5.48014e-16	8.34288e-15
ARHGDIA	396	-0.460274	9.56993	65.6142	5.4842e-16	8.34288e-15
MATN2	4147	-0.77691	5.46426	65.495	5.82602e-16	8.85105e-15
N4BP1	9683	-0.489667	7.87792	65.424	6.03978e-16	9.16356e-15
CDH5	1003	0.52595	6.88213	65.385	6.16063e-16	9.33446e-15
FYB1	2533	-0.609818	6.07574	65.3443	6.28924e-16	9.51666e-15
TK1	7083	0.568019	7.56745	65.2647	6.54825e-16	9.89543e-15
ZNF503	84858	-0.725976	5.42876	65.2293	6.66707e-16	1.00616e-14
SNF8	11267	-1.10723	3.84345	65.1888	6.80568e-16	1.02572e-14
CAMK2N1	55450	-0.539867	6.72654	65.1289	7.01567e-16	1.05597e-14
BNIP3	664	-0.941441	5.02855	65.0997	7.12013e-16	1.07028e-14
FAM169A	26049	0.621097	5.83635	64.7749	8.39616e-16	1.26042e-14
ZNF33B	7582	0.606256	6.69281	64.7356	8.56539e-16	1.28413e-14
ITGAV	3685	-0.534799	8.22566	64.641	8.98674e-16	1.34553e-14
PGF	5228	-2.02889	2.12585	64.5859	9.24129e-16	1.38182e-14
ZNF354A	6940	0.83892	4.75499	64.4084	1.01127e-15	1.51013e-14
CHAMP1	283489	0.554306	7.19995	64.3753	1.02841e-15	1.53372e-14
ADAM9	8754	-0.500312	7.21257	64.2935	1.07198e-15	1.59661e-14
SEMA4D	10507	0.635468	5.7503	64.2307	1.10671e-15	1.64618e-14
ANKRD33B	651746	0.825062	4.95852	64.2117	1.11744e-15	1.65997e-14
TICRR	90381	0.622783	6.44622	64.1784	1.13646e-15	1.68601e-14
RARB	5915	-1.37897	2.90725	63.8354	1.3526e-15	2.00407e-14
KCTD21	283219	-0.807544	4.59993	63.8311	1.3556e-15	2.0059e-14
TSHZ1	10194	0.990533	4.24618	63.7224	1.43246e-15	2.11688e-14
EEF1A1	1915	0.644148	7.98434	63.6758	1.46678e-15	2.16479e-14
MAN1A1	4121	-0.603902	7.32883	63.5679	1.54935e-15	2.28369e-14
CERS6-AS1	100861402	-0.593608	7.16569	63.563	1.5532e-15	2.2864e-14
IGF2R	3482	-0.50452	7.88464	63.4596	1.63691e-15	2.40651e-14
FAM50B	26240	0.835164	5.12029	63.4277	1.66359e-15	2.44258e-14
FADS2	9415	0.92929	4.69923	63.403	1.68458e-15	2.47022e-14
GUSBP11	91316	0.805455	5.12341	63.3772	1.70682e-15	2.49959e-14
ACSS1	84532	1.44177	2.93162	63.3432	1.73651e-15	2.53981e-14
SEC61B	10952	-0.686358	5.42468	63.1521	1.91347e-15	2.79505e-14
SCRN1	9805	-0.44978	9.51765	63.1281	1.9369e-15	2.82564e-14
TMEM184A	202915	-0.499508	7.70946	62.9442	2.12646e-15	3.0982e-14
E2F2	1870	0.830346	4.53825	62.924	2.14837e-15	3.12613e-14
LPCAT1	79888	0.543169	6.64595	62.8722	2.20558e-15	3.20155e-14
TMSB4X	7114	-0.562602	9.02258	62.872	2.20583e-15	3.20155e-14
ANKRD13C	81573	0.588773	6.10183	62.6479	2.47171e-15	3.58287e-14
PSMB1	5689	-0.680533	6.64742	62.6331	2.49028e-15	3.60521e-14
CDH2	1000	-0.758005	4.79172	62.6118	2.51734e-15	3.63975e-14
SOGA1	140710	0.58765	7.3207	62.4968	2.6688e-15	3.85385e-14
CTSF	8722	1.46505	2.79364	62.4791	2.6929e-15	3.88372e-14
SNCA	6622	-1.9991	1.88486	62.3281	2.90745e-15	4.18782e-14
PLPP3	8613	-0.735766	5.704	62.3222	2.91618e-15	4.1951e-14
OBI1	79596	0.589382	6.06994	62.3137	2.92875e-15	4.20787e-14
PARP9	83666	0.507813	7.54708	62.3107	2.93333e-15	4.20913e-14
RESF1	55196	0.625248	5.88808	62.2982	2.95196e-15	4.23052e-14
BBC3	27113	-0.937798	5.28169	62.2617	3.00712e-15	4.30416e-14
CD83	9308	-0.665487	5.46959	62.1714	3.14833e-15	4.50061e-14
CCDC92	80212	-0.97665	4.1833	62.1244	3.22439e-15	4.60355e-14
DENND5A	23258	-0.668835	5.48894	62.0335	3.37668e-15	4.81495e-14
SLFN5	162394	-0.659975	6.9142	61.9418	3.53763e-15	5.03813e-14
PCDH1	5097	0.520216	6.93486	61.9214	3.57442e-15	5.08417e-14
KRT1	3848	1.90378	2.08456	61.7696	3.86086e-15	5.48474e-14
PNKD	25953	-0.500891	7.12116	61.6296	4.14534e-15	5.88152e-14
B3GNT5	84002	-0.564888	7.56128	61.5036	4.41932e-15	6.26245e-14
PCSK9	255738	0.49318	8.91446	61.2416	5.04828e-15	7.14482e-14
SH3KBP1	30011	-0.742315	5.14924	61.2106	5.12856e-15	7.24942e-14
PLSCR4	57088	1.01249	4.07424	61.0866	5.46199e-15	7.71117e-14
MTF2	22823	0.640047	5.68065	60.9484	5.85907e-15	8.2615e-14
CASP8AP2	9994	0.515311	6.9324	60.8528	6.15053e-15	8.66175e-14
HR	55806	0.668797	5.36817	60.7626	6.43895e-15	9.05672e-14
TTPAL	79183	0.546518	6.75926	60.6298	6.88819e-15	9.67663e-14
NME7	29922	-1.06252	3.74454	60.6258	6.90231e-15	9.68451e-14
HROB	78995	0.855732	4.36177	60.6116	6.95245e-15	9.74285e-14
ZDHHC7	55625	-0.496237	7.67716	60.5637	7.12342e-15	9.97016e-14
ZNF519	162655	0.846598	4.38636	60.5491	7.17674e-15	1.00324e-13
HSPB1	3315	-0.49109	9.7187	60.5081	7.3276e-15	1.02308e-13
ESYT1	23344	-0.558131	6.39392	60.4912	7.39082e-15	1.03064e-13
IFNGR1	3459	-0.567448	7.52177	60.4855	7.41218e-15	1.03235e-13
BIRC3	330	-0.518404	7.80566	60.4769	7.44473e-15	1.03562e-13
ACO2	50	-0.511835	6.80047	60.4595	7.51087e-15	1.04354e-13
SWAP70	23075	0.488392	7.33961	60.3454	7.95894e-15	1.10445e-13
ESRP1	54845	0.556331	6.84328	60.1862	8.62942e-15	1.19603e-13
LUC7L3	51747	0.489488	7.49528	60.1741	8.68261e-15	1.20194e-13
KIF24	347240	0.679526	5.24345	60.1123	8.95972e-15	1.23879e-13
ACTG1	71	-0.436958	11.7665	60.0329	9.32828e-15	1.28819e-13
STX16	8675	0.451275	8.42155	59.9876	9.54547e-15	1.31658e-13
TXLNA	200081	0.46624	7.96164	59.7824	1.05947e-14	1.45953e-13
SLC2A11	66035	1.15421	3.30631	59.7516	1.07618e-14	1.48075e-13
CBFA2T2	9139	0.532545	6.45111	59.6929	1.10877e-14	1.52375e-13
RAB8B	51762	0.719833	5.40218	59.6861	1.1126e-14	1.52718e-13
PTGES	9536	-0.516296	8.18651	59.5977	1.16372e-14	1.59541e-13
CD74	972	-0.446553	8.82413	59.5827	1.17262e-14	1.60569e-13
TANC1	85461	0.568327	6.94292	59.5704	1.18e-14	1.61384e-13
PKIA	5569	-1.86475	2.24735	59.5502	1.19215e-14	1.62851e-13
RHOG	391	0.560323	6.70822	59.5193	1.21102e-14	1.6523e-13
PDE4A	5141	0.984775	3.81622	59.4511	1.25369e-14	1.70847e-13
DNAJB11	51726	-0.601426	6.1371	59.4077	1.2817e-14	1.74455e-13
ACTR1A	10121	-0.495853	7.50016	59.3711	1.30571e-14	1.77512e-13
KDM6B	23135	-0.640895	6.88318	59.3092	1.34743e-14	1.82965e-13
RASL11A	387496	1.49718	2.68316	59.2742	1.37162e-14	1.86026e-13
ULBP2	80328	-1.01456	3.78092	59.2535	1.38617e-14	1.87776e-13
CADM4	199731	1.54073	2.67851	59.2469	1.39076e-14	1.88175e-13
AGGF1	55109	0.633854	5.76376	59.2379	1.39718e-14	1.88819e-13
SLC25A36	55186	0.504034	8.27141	59.1627	1.45159e-14	1.95938e-13
PCYT2	5833	0.551481	6.4232	59.141	1.46772e-14	1.97881e-13
SH3GLB1	51100	-0.545376	6.81147	59.0541	1.53399e-14	2.06571e-13
KIAA1671	85379	0.465432	7.90281	58.8817	1.67445e-14	2.25219e-13
PRSS22	64063	-0.723213	5.13867	58.8691	1.68521e-14	2.26399e-13
PABPC1	26986	0.481459	10.5949	58.8588	1.694e-14	2.27312e-13
CLINT1	9685	-0.496178	7.60455	58.776	1.7668e-14	2.36801e-13
FRK	2444	-0.975016	4.23112	58.7369	1.80234e-14	2.4128e-13
TINAGL1	64129	-0.501426	9.14173	58.7276	1.81082e-14	2.42131e-13
FNDC3A	22862	0.60434	6.22914	58.6507	1.88298e-14	2.51484e-13
IGSF3	3321	-0.47671	7.61764	58.5475	1.98441e-14	2.6472e-13
GPX4	2879	-0.683496	5.92682	58.5263	2.00594e-14	2.67279e-13
RNF213	57674	0.515154	8.17828	58.2906	2.26121e-14	3.00939e-13
ZMYM1	79830	0.590945	6.09954	57.9988	2.62279e-14	3.48654e-13
GYS1	2997	-0.492227	6.87699	57.9777	2.65107e-14	3.52002e-13
CREB3L2	64764	-0.513379	6.56256	57.9055	2.75016e-14	3.64732e-13
CDK10	8558	0.566265	5.98404	57.8496	2.82941e-14	3.74807e-13
COX8A	1351	-0.577894	7.9607	57.8113	2.8851e-14	3.81517e-13
SCD5	79966	0.763179	4.90415	57.8101	2.88677e-14	3.81517e-13
CRTAP	10491	0.478391	7.36031	57.7981	2.90456e-14	3.83422e-13
SNX5	27131	0.549381	6.32888	57.7507	2.97538e-14	3.92316e-13
CST6	1474	-0.965089	4.06722	57.6774	3.08824e-14	4.06726e-13
GAS5	60674	0.634389	6.54145	57.6568	3.12088e-14	4.10549e-13
WNT5A	7474	-0.618895	5.46296	57.6541	3.12517e-14	4.10638e-13
ACTR1B	10120	-0.674131	5.41746	57.524	3.33876e-14	4.38198e-13
PSMD7	5713	-0.499343	7.89957	57.5186	3.34802e-14	4.38802e-13
PLEKHG2	64857	-0.804283	4.9876	57.5164	3.35169e-14	4.38802e-13
MYDGF	56005	-0.729123	5.58048	57.5145	3.35493e-14	4.38802e-13
EIF5A2	56648	-0.635516	5.38698	57.4637	3.44267e-14	4.49761e-13
PDE8A	5151	-0.656532	5.52111	57.4027	3.55125e-14	4.62915e-13
COX7C	1350	-0.863295	5.45728	57.4025	3.5515e-14	4.62915e-13
LGALSL	29094	-0.69212	5.16403	57.3236	3.69689e-14	4.81315e-13
TM4SF1	4071	-0.555323	6.89417	57.2953	3.75047e-14	4.87732e-13
COL4A5	1287	-0.778811	4.68609	57.2861	3.76818e-14	4.89476e-13
PGPEP1	54858	-0.756211	5.20793	57.2716	3.79599e-14	4.92527e-13
PDK1	5163	-0.60544	5.90348	57.1736	3.98998e-14	5.17107e-13
HOXC13-AS	100874366	1.72079	2.24672	57.1138	4.11312e-14	5.32459e-13
CEACAM5	1048	-2.42962	1.44999	57.1062	4.12896e-14	5.33902e-13
CCDC69	26112	-1.13547	3.44111	57.0769	4.19102e-14	5.41313e-13
ELK3	2004	-0.663263	5.54655	56.9491	4.4725e-14	5.77013e-13
NAT14	57106	-0.847326	4.43917	56.9311	4.51358e-14	5.81654e-13
MAPK6	5597	-0.495324	7.96716	56.9274	4.52207e-14	5.82089e-13
COQ8A	56997	0.686583	5.17828	56.8532	4.69578e-14	6.03765e-13
CCNG1	900	0.623156	6.10418	56.7471	4.95633e-14	6.36547e-13
HES4	57801	-1.03012	4.89058	56.6879	5.10757e-14	6.55232e-13
LRP4	4038	1.00264	3.91916	56.6222	5.2813e-14	6.76756e-13
CD63	967	-0.934779	4.69862	56.5391	5.50907e-14	7.05148e-13
CCDC51	79714	0.777329	4.6478	56.5282	5.53994e-14	7.08303e-13
PSMC4	5704	-0.803471	5.29278	56.3349	6.11198e-14	7.80563e-13
PTPN12	5782	-0.522844	6.49446	56.3158	6.17187e-14	7.87329e-13
SYPL1	6856	0.516056	7.88142	56.2633	6.33871e-14	8.07706e-13
VAMP1	6843	0.842836	4.52785	56.2188	6.4837e-14	8.25257e-13
HS6ST1	9394	0.519689	7.41104	56.1768	6.62377e-14	8.42144e-13
CORO1C	23603	-0.42457	8.55972	56.1496	6.71603e-14	8.5292e-13
LBH	81606	-1.47082	2.41524	56.0524	7.05643e-14	8.95152e-13
PFN1	5216	-0.567896	9.77738	56.0136	7.19713e-14	9.11984e-13
ERBIN	55914	0.490313	7.93373	56.0002	7.2462e-14	9.1718e-13
PRSS12	8492	-1.24604	3.06677	55.9658	7.37429e-14	9.32356e-13
TDRKH	11022	1.30042	3.06218	55.9536	7.42014e-14	9.37112e-13
ATF7IP	55729	0.524398	6.98329	55.8169	7.95461e-14	1.0035e-12
ENTPD7	57089	-0.570529	6.07494	55.6806	8.52539e-14	1.07431e-12
TAGLN2	8407	-0.536241	9.57096	55.6688	8.5769e-14	1.07961e-12
SETBP1	26040	1.15201	3.30248	55.5874	8.93967e-14	1.12403e-12
ADCY9	115	0.597811	6.04313	55.566	9.03736e-14	1.13506e-12
HDLBP	3069	-0.464128	8.54353	55.5623	9.05453e-14	1.13596e-12
FLRT2	23768	-0.748238	4.64674	55.5325	9.19276e-14	1.15203e-12
RPA1	6117	0.506462	7.15192	55.3662	1.00043e-13	1.25235e-12
CREBRF	153222	0.792172	4.74353	55.3496	1.00892e-13	1.26159e-12
C1QL1	10882	1.48086	2.63253	55.3329	1.0175e-13	1.27092e-12
MEGF6	1953	0.922505	4.27143	55.2793	1.04562e-13	1.30462e-12
TSPAN13	27075	-0.557706	6.48687	55.2282	1.07318e-13	1.33753e-12
TSN	7247	0.452311	7.69223	55.2076	1.08448e-13	1.35014e-12
PRKAG2	51422	-0.668527	5.53219	55.1421	1.12126e-13	1.3944e-12
CCT3	7203	-0.452161	7.48295	55.1294	1.12848e-13	1.40185e-12
ANKRD65	441869	0.983581	3.79305	55.1063	1.14186e-13	1.41687e-12
TERT	7015	1.50818	2.4436	55.1042	1.14306e-13	1.41687e-12
FGFBP1	9982	0.435225	8.53099	55.0878	1.15262e-13	1.42717e-12
PPT1	5538	0.47378	8.41395	55.0593	1.16947e-13	1.44646e-12
AXL	558	-0.478754	7.10639	54.998	1.20654e-13	1.49068e-12
HHLA3	11147	1.08253	3.55963	54.9251	1.25209e-13	1.54528e-12
ZCCHC14	23174	0.49068	7.00314	54.9108	1.26127e-13	1.55493e-12
TRIP10	9322	-0.578376	6.25445	54.8941	1.27202e-13	1.56648e-12
ARHGAP35	2909	0.44482	8.59678	54.8699	1.28775e-13	1.58414e-12
DNER	92737	-1.68869	2.09813	54.8238	1.31836e-13	1.62005e-12
GEM	2669	-1.42893	2.47648	54.7359	1.37868e-13	1.69234e-12
PAXBP1	94104	0.564117	6.02787	54.4354	1.60642e-13	1.96977e-12
SPHK1	8877	-0.777515	4.79473	54.4147	1.62346e-13	1.98852e-12
MID1IP1	58526	0.46445	7.73355	54.395	1.6398e-13	2.00638e-12
PDCD7	10081	0.5418	6.11214	54.3854	1.6478e-13	2.01316e-12
MEX3C	51320	-0.550308	6.34787	54.3841	1.64888e-13	2.01316e-12
YWHAG	7532	-0.399733	10.1262	54.3016	1.71966e-13	2.09732e-12
MEIS2	4212	-0.75667	4.62177	54.2857	1.73356e-13	2.11201e-12
STOML1	9399	-0.868781	4.05462	54.2686	1.7487e-13	2.12818e-12
TLE3	7090	0.660392	5.53149	54.241	1.77349e-13	2.15604e-12
EPHA2	1969	-0.472604	9.01118	54.2065	1.80487e-13	2.19184e-12
PSMD8	5714	-0.562608	6.57736	54.1903	1.81985e-13	2.20768e-12
VAMP2	6844	-0.60681	6.02247	54.1521	1.85554e-13	2.24859e-12
MXRA7	439921	-0.633087	5.89785	54.1172	1.88879e-13	2.28644e-12
C2CD2	25966	0.578027	5.71645	54.0411	1.96338e-13	2.37421e-12
ALDH3A1	218	1.13442	3.82739	54.0277	1.97679e-13	2.38789e-12
UBFD1	56061	-0.489582	7.49981	53.9784	2.02709e-13	2.44606e-12
MRTFA	57591	0.505599	6.6181	53.9533	2.05309e-13	2.47479e-12
RAB11FIP1	80223	0.55544	6.26172	53.9305	2.07708e-13	2.50107e-12
MIF	4282	-0.475572	8.14364	53.8949	2.11505e-13	2.5441e-12
SLC2A4RG	56731	-0.481966	7.16187	53.8451	2.16938e-13	2.60669e-12
EIF3L	51386	0.431241	7.81694	53.7886	2.23267e-13	2.67991e-12
FBXO32	114907	-0.452209	7.55931	53.7641	2.26068e-13	2.71067e-12
ZNF267	10308	0.621717	5.62928	53.7198	2.31227e-13	2.76961e-12
FLNB	2317	-0.523544	7.37989	53.6023	2.45478e-13	2.93721e-12
KDM7A	80853	-1.0034	3.64825	53.58	2.48279e-13	2.96761e-12
HOXC13	3229	0.856164	4.22572	53.4875	2.60237e-13	3.10436e-12
SERPINA10	51156	-1.99173	1.65648	53.4873	2.60266e-13	3.10436e-12
EPHB3	2049	1.05314	3.73917	53.4794	2.61323e-13	3.11371e-12
EVI2B	2124	-1.14078	3.25131	53.2802	2.89208e-13	3.44237e-12
STEAP2	261729	-0.673805	5.60372	53.1679	3.06228e-13	3.64114e-12
MAP3K8	1326	-1.13726	3.35615	53.1514	3.08809e-13	3.668e-12
DYNLL2	140735	0.499979	7.23856	52.9876	3.35661e-13	3.98278e-12
NCKAP5L	57701	0.505917	6.53181	52.9507	3.42029e-13	4.05411e-12
FPGS	2356	0.49582	6.7688	52.9465	3.42753e-13	4.05846e-12
TFDP2	7029	0.530725	6.33711	52.9316	3.45373e-13	4.08524e-12
MIF-AS1	284889	-0.466857	8.16913	52.8772	3.55069e-13	4.19556e-12
SLC4A2	6522	-0.53045	6.37387	52.8313	3.63458e-13	4.29024e-12
EVPL	2125	0.536547	7.20351	52.8247	3.64694e-13	4.30037e-12
NOTCH2	4853	0.477444	7.92356	52.7552	3.77812e-13	4.45044e-12
DAP	1611	-0.466278	7.72221	52.7142	3.85783e-13	4.53964e-12
NANS	54187	-0.605568	5.92036	52.6498	3.98651e-13	4.68621e-12
RASSF5	83593	0.754148	5.1994	52.4402	4.43545e-13	5.20856e-12
DHRS4-AS1	55449	0.778861	4.69704	52.4145	4.49386e-13	5.27171e-12
PSMA4	5685	-0.46768	7.14682	52.3131	4.73211e-13	5.54549e-12
SGPL1	8879	0.51079	6.7985	52.2777	4.81825e-13	5.64063e-12
TPRN	286262	0.732917	5.31972	52.2532	4.87868e-13	5.7055e-12
EHD1	10938	-0.409206	9.38335	52.2081	4.9921e-13	5.83214e-12
MVB12B	89853	1.40098	2.58041	51.979	5.60973e-13	6.54699e-12
S100A13	6284	-0.673918	5.18845	51.9601	5.66394e-13	6.60348e-12
CILK1	22858	0.893705	4.41849	51.9015	5.83569e-13	6.79676e-12
RRBP1	6238	-0.642843	7.98589	51.8535	5.97991e-13	6.9576e-12
PPP4R1	9989	-0.416686	8.13094	51.7546	6.28904e-13	7.3098e-12
PARP14	54625	0.421749	8.63281	51.5981	6.81076e-13	7.90813e-12
SBNO2	22904	-0.516237	7.11081	51.5159	7.10201e-13	8.2379e-12
RMDN3	55177	-0.602055	5.46272	51.4992	7.16257e-13	8.29968e-12
WHAMM	123720	0.65616	5.06659	51.4493	7.34701e-13	8.50474e-12
LSS	4047	0.477142	8.59678	51.445	7.36296e-13	8.51455e-12
EIF4G3	8672	-0.566307	6.51805	51.4337	7.40548e-13	8.55502e-12
KCNK1	3775	-0.553534	6.00091	51.3807	7.60823e-13	8.78033e-12
STMN3	50861	0.713387	5.09949	51.3112	7.88262e-13	9.08778e-12
RHEX	440712	-1.70317	2.08484	51.3041	7.91098e-13	9.11123e-12
LAMA3	3909	-0.694535	5.19821	51.2176	8.2675e-13	9.51222e-12
FGFR4	2264	1.1165	3.21116	51.1626	8.50233e-13	9.77252e-12
FGF1	2246	-1.05602	3.30231	50.9831	9.3163e-13	1.06973e-11
NOTCH1	4851	0.433113	7.88617	50.9683	9.38689e-13	1.07675e-11
CCNL1	57018	0.444531	9.08868	50.8949	9.74446e-13	1.11664e-11
CDKN2B	1030	-0.471671	7.27182	50.8871	9.78353e-13	1.11999e-11
LAMA4	3910	1.37567	2.54391	50.8341	1.00512e-12	1.14948e-11
SNCAIP	9627	-1.41009	2.79675	50.7314	1.05912e-12	1.21001e-11
FBXO38	81545	0.672618	5.06783	50.7049	1.07354e-12	1.22526e-11
DLGAP4	22839	-0.482722	7.1023	50.6675	1.09419e-12	1.24758e-11
SEPTIN11	55752	-0.540588	6.48729	50.6281	1.11637e-12	1.27159e-11
LDLRAD2	401944	-0.494101	7.1894	50.6192	1.1214e-12	1.27604e-11
B3GNT9	84752	-0.629698	5.53249	50.6077	1.128e-12	1.28227e-11
NEMP1	23306	0.479247	7.64575	50.5515	1.16079e-12	1.31823e-11
MMRN2	79812	1.22672	3.06882	50.5342	1.17107e-12	1.32857e-11
ARHGEF12	23365	0.497554	6.7459	50.4884	1.19868e-12	1.35855e-11
RASSF4	83937	-1.26066	2.90064	50.4392	1.22915e-12	1.39169e-11
RNASE7	84659	-0.703862	5.24481	50.3759	1.26943e-12	1.43587e-11
SEC24D	9871	-0.804694	4.25356	50.3643	1.27697e-12	1.44296e-11
BAD	572	-0.485078	6.55245	50.2715	1.3388e-12	1.51133e-11
CP	1356	-0.817095	4.09258	50.234	1.36462e-12	1.53895e-11
COL18A1	80781	-0.447313	7.04634	50.0473	1.50087e-12	1.69093e-11
SEMA4C	54910	-0.509279	6.11806	50.0341	1.51099e-12	1.70065e-11
GDA	9615	0.530291	6.61029	50.0197	1.52207e-12	1.71066e-11
C7orf50	84310	-0.498343	7.60809	50.0187	1.52289e-12	1.71066e-11
CCDC88C	440193	-0.587013	5.44582	49.9805	1.55279e-12	1.74253e-11
PITHD1	57095	0.595893	6.4813	49.9664	1.56403e-12	1.7534e-11
SEC24A	10802	-0.518276	6.16317	49.9531	1.57467e-12	1.7636e-11
PRICKLE2-AS1	100652759	-1.44788	2.44224	49.9082	1.6111e-12	1.80263e-11
ARHGAP42	143872	0.732994	4.7367	49.8573	1.65343e-12	1.84817e-11
ITGB4	3691	-0.571921	8.43556	49.8087	1.69489e-12	1.89265e-11
ASB16-AS1	339201	0.767306	4.68234	49.7801	1.71978e-12	1.91856e-11
PSMB2	5690	-0.428815	8.13312	49.7298	1.76449e-12	1.96651e-11
COASY	80347	0.424167	7.66967	49.7078	1.78438e-12	1.98674e-11
TMEM263	90488	-0.542234	6.27784	49.5789	1.90551e-12	2.11953e-11
ENGASE	64772	0.596831	5.90569	49.543	1.94069e-12	2.15656e-11
KIF20A	10112	0.509012	6.34827	49.5239	1.95971e-12	2.17556e-11
DST	667	-0.463193	9.17166	49.5196	1.96402e-12	2.17823e-11
CHD9	80205	-0.71158	5.14228	49.4477	2.03728e-12	2.25727e-11
TLR5	7100	-1.34931	2.79371	49.4379	2.04747e-12	2.26635e-11
FGF11	2256	-1.22179	3.28362	49.4313	2.05445e-12	2.27187e-11
ATE1	11101	-1.1395	3.49958	49.2346	2.2711e-12	2.50902e-11
ZFP36	7538	0.587965	7.67607	49.2312	2.27498e-12	2.51087e-11
SLC45A4	57210	-0.51315	6.2794	49.1698	2.34734e-12	2.58822e-11
DEPP1	11067	-0.70259	4.64071	49.1679	2.34964e-12	2.58824e-11
ITGA3	3675	0.405939	9.11441	49.1624	2.35626e-12	2.59303e-11
LYPD5	284348	0.944574	4.1084	49.0618	2.48024e-12	2.72683e-11
ANKRD49	54851	0.50256	6.28048	49.0349	2.51444e-12	2.76166e-11
SKP2	6502	0.529987	6.85092	49.0331	2.51677e-12	2.76166e-11
PROCR	10544	-0.600126	5.81475	49.02	2.53367e-12	2.77752e-11
ENO2	2026	-0.97709	3.57327	48.9881	2.57526e-12	2.82039e-11
GPR85	54329	-0.945713	3.79299	48.9439	2.63383e-12	2.88177e-11
BVES	11149	-1.06193	3.26675	48.9394	2.64001e-12	2.88575e-11
VPS9D1-AS1	100128881	-0.605453	6.08264	48.9168	2.67051e-12	2.91629e-11
NPC2	10577	0.584928	5.89738	48.8089	2.82159e-12	3.07832e-11
PDLIM1	9124	-0.392637	8.94081	48.6786	3.01542e-12	3.28664e-11
ORMDL2	29095	-0.694132	4.67542	48.5788	3.17273e-12	3.45479e-11
TOMM34	10953	0.419837	7.91172	48.576	3.17733e-12	3.45648e-11
AGRN	375790	-0.420126	9.68032	48.5691	3.1885e-12	3.46532e-11
MMP14	4323	-0.419846	8.66659	48.5531	3.21461e-12	3.49037e-11
PPFIBP1	8496	-0.469583	6.79384	48.5026	3.29855e-12	3.57809e-11
C1R	715	0.498347	6.3077	48.4375	3.40992e-12	3.69538e-11
NAV3	89795	-1.39774	2.58678	48.4338	3.41626e-12	3.69873e-11
TMEM229B	161145	0.825903	4.2936	48.3712	3.52704e-12	3.81503e-11
NSFL1C	55968	-0.497406	6.28129	48.3683	3.53236e-12	3.81716e-11
TPM2	7169	-0.707336	5.76064	48.3052	3.64778e-12	3.93815e-11
CD164	8763	-0.476809	8.68113	48.3018	3.65411e-12	3.94124e-11
BIK	638	-1.22915	2.96064	48.2872	3.68157e-12	3.9671e-11
MDFIC	29969	0.697707	4.82772	48.2091	3.83105e-12	4.12427e-11
ZNF12	7559	0.429888	7.41978	48.1482	3.95197e-12	4.25042e-11
SCO1	6341	0.569591	5.84951	48.1022	4.04578e-12	4.34721e-11
LIMD1	8994	0.591521	5.57975	48.0641	4.12518e-12	4.42834e-11
OASL	8638	0.53498	5.71436	48.0579	4.13823e-12	4.43816e-11
PHF21A	51317	-0.735848	4.54268	48.0267	4.2045e-12	4.50499e-11
CEPT1	10390	-0.54098	5.80399	48.0125	4.23511e-12	4.53352e-11
P4HA2	8974	-0.866863	3.91851	48.0001	4.26202e-12	4.55804e-11
GPSM1	26086	-0.820163	4.57639	47.9724	4.32271e-12	4.61861e-11
RRAS	6237	-0.735146	4.44419	47.8556	4.58798e-12	4.89743e-11
FUT11	170384	-0.732497	4.72708	47.8358	4.6345e-12	4.94245e-11
PNRC1	10957	-0.534165	5.8194	47.772	4.78771e-12	5.10106e-11
PCSK5	5125	-1.04271	3.46091	47.77	4.79266e-12	5.10156e-11
CAMK2D	817	0.706152	4.74846	47.7545	4.83064e-12	5.13718e-11
NAV1	89796	-1.03519	3.47334	47.6933	4.98386e-12	5.29518e-11
TMEM184B	25829	-0.423631	8.08988	47.6789	5.02068e-12	5.32933e-11
PSMD13	5719	-0.589016	6.17405	47.638	5.12638e-12	5.43645e-11
NDUFS4	4724	-1.41458	2.4756	47.5774	5.28743e-12	5.60202e-11
UST	10090	-0.780619	4.47095	47.5686	5.31114e-12	5.6219e-11
TOP2A	7153	0.440837	8.00973	47.5495	5.36318e-12	5.67172e-11
UBE2L6	9246	0.463057	7.71169	47.4443	5.65892e-12	5.97355e-11
CDCA7	83879	0.536097	6.51534	47.4441	5.65955e-12	5.97355e-11
RASGRF1	5923	-0.770739	4.8357	47.4424	5.66434e-12	5.97355e-11
ZBTB46	140685	-0.853033	3.95332	47.4326	5.69274e-12	5.99793e-11
KCNG1	3755	1.29583	2.65625	47.4292	5.70278e-12	6.00296e-11
STX5	6811	-0.596176	5.31141	47.3942	5.80557e-12	6.1055e-11
PPP6R3	55291	0.43056	7.9697	47.1806	6.47392e-12	6.8021e-11
PARP10	84875	0.53011	5.88245	47.058	6.89152e-12	7.23419e-11
RECQL5	9400	0.705619	4.99325	47.036	6.96958e-12	7.30939e-11
HDGF	3068	-0.400052	9.96014	47.0303	6.98961e-12	7.32365e-11
EHD2	30846	-0.417575	8.47848	46.997	7.10954e-12	7.44246e-11
TAF1C	9013	0.500927	6.39053	46.995	7.11679e-12	7.44319e-11
ALDH2	217	-0.639303	5.06297	46.9772	7.18184e-12	7.50433e-11
STX3	6809	0.474109	6.32957	46.9235	7.38121e-12	7.70558e-11
STT3B	201595	-0.850919	4.73255	46.7458	8.08176e-12	8.42918e-11
OSER1	51526	0.459071	6.98846	46.6858	8.33298e-12	8.68324e-11
KRT13	3860	-1.37278	2.54717	46.6796	8.35961e-12	8.70302e-11
SLC9A1	6548	-0.451397	7.01009	46.5984	8.71297e-12	9.06261e-11
KLHL24	54800	0.565821	5.44669	46.5874	8.76202e-12	9.10201e-11
GSTK1	373156	0.551128	5.74721	46.5864	8.76686e-12	9.10201e-11
TNFAIP1	7126	-0.442827	7.02547	46.5431	8.96263e-12	9.29679e-11
SIPA1	6494	-0.632342	4.92507	46.5027	9.14946e-12	9.48194e-11
DNAJB5	25822	-1.08064	3.11316	46.4978	9.17209e-12	9.49674e-11
NDUFA8	4702	-0.536284	6.22732	46.476	9.27468e-12	9.59423e-11
MPZL1	9019	0.41715	8.78547	46.4055	9.61455e-12	9.93679e-11
PFN2	5217	-0.398906	8.88144	46.2655	1.03265e-11	1.06629e-10
SNHG7	84973	0.475279	6.65307	46.2528	1.03939e-11	1.07228e-10
DDX60L	91351	0.786208	4.16959	46.2342	1.04931e-11	1.08153e-10
LENG1	79165	-1.12911	2.97924	46.1862	1.07533e-11	1.10735e-10
FLVCR2	55640	1.49353	2.53164	46.0801	1.13514e-11	1.16788e-10
COQ10B	80219	-0.520047	5.92921	46.049	1.1533e-11	1.1855e-10
RTN4	57142	-0.377014	9.16134	46.0247	1.16774e-11	1.19925e-10
GINS1	9837	0.525567	6.18807	46.0161	1.17285e-11	1.20341e-10
ZNF430	80264	0.663392	5.3572	45.9964	1.18472e-11	1.2145e-10
CPEB4	80315	-0.713478	4.96745	45.936	1.22177e-11	1.25135e-10
PABPC4L	132430	1.61378	2.0263	45.8983	1.24553e-11	1.27454e-10
METTL17	64745	0.501098	6.08106	45.8093	1.30346e-11	1.33262e-10
PITPNM1	9600	-0.506332	5.98832	45.7931	1.31423e-11	1.34243e-10
RBBP6	5930	0.453231	7.84879	45.6784	1.39353e-11	1.42215e-10
LMF1	64788	-1.57699	2.07142	45.6596	1.40693e-11	1.43454e-10
THAP10	56906	0.91216	3.62647	45.6563	1.40934e-11	1.43571e-10
COPG1	22820	-0.569322	5.92182	45.6487	1.41477e-11	1.43974e-10
LOC389831	389831	0.509723	5.98521	45.6473	1.41582e-11	1.43974e-10
HYOU1	10525	-0.470462	6.53245	45.5849	1.46162e-11	1.48498e-10
CMPK1	51727	-0.417243	8.16569	45.5492	1.48855e-11	1.51099e-10
HSD17B12	51144	0.436	7.443	45.5417	1.49422e-11	1.5154e-10
FAM50A	9130	-1.18964	2.75539	45.535	1.49938e-11	1.51927e-10
ZNF766	90321	0.581703	5.25663	45.5331	1.50077e-11	1.51933e-10
DBNL	28988	-0.428948	7.34434	45.4922	1.53252e-11	1.55009e-10
MYPOP	339344	-0.845505	4.1241	45.4116	1.59685e-11	1.61373e-10
CSKMT	751071	0.988811	3.63653	45.3795	1.62326e-11	1.63896e-10
ZNF616	90317	0.821119	3.9527	45.3313	1.66369e-11	1.67829e-10
PHF3	23469	0.416434	7.84987	45.2865	1.70215e-11	1.71557e-10
HECA	51696	0.496661	6.3925	45.268	1.7183e-11	1.73031e-10
ZNF225-AS1	100379224	0.611956	5.15589	45.2616	1.72392e-11	1.73444e-10
DPH3	285381	-0.710206	4.80812	45.2365	1.74621e-11	1.75531e-10
SNPH	9751	-1.08615	3.05018	45.1941	1.78439e-11	1.79211e-10
MFSD2A	84879	-0.965665	4.21826	45.1061	1.86641e-11	1.87283e-10
RALB	5899	-0.43918	7.01922	45.1002	1.87207e-11	1.87686e-10
STEAP4	79689	0.863261	4.11389	45.0431	1.9275e-11	1.93072e-10
CLNS1A	1207	0.433589	7.0765	44.9857	1.98482e-11	1.98639e-10
PSMD2	5708	-0.557359	7.82934	44.9455	2.026e-11	2.02582e-10
IFI44	10561	0.490848	6.22634	44.9127	2.06016e-11	2.05817e-10
GSTP1	2950	-0.383229	9.19573	44.8604	2.11599e-11	2.11209e-10
EIF4E2	9470	-0.473705	6.30942	44.8574	2.11917e-11	2.11342e-10
INTS2	57508	0.656969	4.86468	44.84	2.13813e-11	2.13045e-10
NECTIN4	81607	-0.624611	4.9887	44.8243	2.1553e-11	2.14568e-10
UPK2	7379	1.6808	1.89094	44.8066	2.17484e-11	2.16325e-10
KDM4B	23030	-0.577388	5.56945	44.7249	2.26758e-11	2.25352e-10
CCDC117	150275	0.48376	6.38757	44.688	2.31073e-11	2.2944e-10
SIX2	10736	0.939125	3.6518	44.6069	2.40842e-11	2.38931e-10
ZNF114	163071	0.869871	4.05653	44.5299	2.505e-11	2.48296e-10
CMPK2	129607	-0.632439	5.12521	44.5104	2.53014e-11	2.50552e-10
KIF13B	23303	-0.562575	5.43666	44.5088	2.53216e-11	2.50552e-10
UBE2E3	10477	-0.759985	4.67622	44.4356	2.62859e-11	2.59867e-10
MAP2K2	5605	-0.464195	6.81108	44.3503	2.74575e-11	2.71193e-10
LINC00920	100505865	1.48432	2.17712	44.3487	2.74792e-11	2.71193e-10
GEMIN4	50628	0.412533	7.56895	44.3463	2.75135e-11	2.71297e-10
SLC6A8	6535	-0.588909	5.63567	44.3266	2.77921e-11	2.73576e-10
PLCE1	51196	1.12462	3.01259	44.3262	2.77974e-11	2.73576e-10
BDKRB1	623	-1.99723	1.65876	44.3248	2.78168e-11	2.73576e-10
DPYD	1806	-0.793433	4.06963	44.3076	2.80618e-11	2.75747e-10
S100A6	6277	-0.593489	8.27401	44.2244	2.9281e-11	2.87479e-10
MYO1B	4430	-0.379559	9.03598	44.1556	3.03288e-11	2.9751e-10
ERG28	11161	0.479203	6.75171	44.15	3.04148e-11	2.98097e-10
SDC1	6382	-0.399211	9.57115	44.1391	3.05846e-11	2.99503e-10
SIX1	6495	0.581996	5.30109	44.0192	3.25168e-11	3.1815e-10
PKP2	5318	0.452511	7.25051	43.9882	3.30367e-11	3.22959e-10
APLP2	334	0.452991	8.10071	43.9861	3.30714e-11	3.23021e-10
FAN1	22909	0.498152	5.88385	43.9772	3.32227e-11	3.2422e-10
DHRS9	10170	-1.48609	2.03168	43.9326	3.39889e-11	3.31413e-10
NKX3-1	4824	-0.79021	4.37865	43.9297	3.40381e-11	3.31609e-10
MB	4151	1.17584	2.77075	43.9162	3.42741e-11	3.33623e-10
GCC2	9648	0.493716	6.05295	43.8478	3.54924e-11	3.45186e-10
ADIPOR1	51094	-0.434386	7.41714	43.7981	3.64052e-11	3.53761e-10
ADNP	23394	0.395834	8.47397	43.7679	3.69718e-11	3.58961e-10
TMEM161B	153396	0.541648	5.52321	43.6983	3.83098e-11	3.71635e-10
ZNF224	7767	0.610017	5.09333	43.6772	3.8726e-11	3.75352e-10
LINC02603	158257	1.08028	3.34741	43.6334	3.96018e-11	3.83514e-10
SORT1	6272	-0.743155	4.39602	43.5792	4.07143e-11	3.93953e-10
FZD5	7855	0.505978	6.04659	43.5768	4.0765e-11	3.94108e-10
CASP2	835	0.459902	6.73146	43.5625	4.10636e-11	3.96657e-10
ZNF544	27300	0.480566	6.64051	43.5088	4.22049e-11	4.07336e-10
ZNF394	84124	0.558097	5.33986	43.4532	4.34231e-11	4.18739e-10
ALAS1	211	-0.900721	3.5394	43.4444	4.36181e-11	4.20263e-10
KDM1B	221656	-0.620118	4.93092	43.3819	4.50324e-11	4.33523e-10
OGT	8473	0.392199	8.22709	43.3675	4.5367e-11	4.36375e-10
GPR87	53836	-0.526138	6.41063	43.2595	4.7941e-11	4.60743e-10
CSAD	51380	0.801175	3.99282	43.1924	4.96125e-11	4.76405e-10
RRP15	51018	-0.558452	5.46418	43.1906	4.96599e-11	4.76459e-10
DTD1	92675	-0.567103	5.30392	43.1822	4.98722e-11	4.78092e-10
AKNA	80709	0.632792	5.07274	43.0333	5.38168e-11	5.15473e-10
IVNS1ABP	10625	0.460975	6.8522	42.9973	5.48156e-11	5.24598e-10
CLPP	8192	-0.843686	4.99585	42.9647	5.57359e-11	5.32957e-10
FAM151B	167555	-1.43975	2.20404	42.9397	5.6452e-11	5.39351e-10
ALAD	210	0.500304	5.74451	42.8694	5.8518e-11	5.58621e-10
COX7A2	1347	-0.673834	4.69741	42.8279	5.97723e-11	5.70117e-10
PSMA7	5688	-0.618035	5.35994	42.7579	6.19521e-11	5.90412e-10
HCN3	57657	0.710076	4.44343	42.7286	6.28875e-11	5.98826e-10
EIF5A	1984	-0.462241	9.7088	42.7113	6.34437e-11	6.03617e-10
IFT57	55081	-0.533642	5.47568	42.7014	6.37653e-11	6.0617e-10
UBA1	7317	-0.441889	7.10427	42.6801	6.44635e-11	6.12295e-10
SCEL	8796	-0.892563	3.8162	42.6328	6.6044e-11	6.26785e-10
PHC2	1912	0.502664	7.02732	42.6228	6.63826e-11	6.29473e-10
NF2	4771	-0.490373	6.97029	42.583	6.7744e-11	6.41847e-10
PCED1B	91523	-0.724138	4.56157	42.5484	6.8953e-11	6.52759e-10
AK1	203	-0.661729	4.97126	42.5174	7.00567e-11	6.62656e-10
PEX10	5192	-0.516476	6.10416	42.4258	7.34147e-11	6.93843e-10
PSMD11	5717	-0.406246	7.73416	42.3567	7.60559e-11	7.18207e-10
CCDC113	29070	0.797461	4.05232	42.3547	7.61328e-11	7.18338e-10
MLXIPL	51085	1.90436	1.66128	42.3489	7.63603e-11	7.19548e-10
RAB30	27314	-0.947014	4.18981	42.3482	7.63875e-11	7.19548e-10
CLN8	2055	-0.551819	5.26178	42.3245	7.73169e-11	7.277e-10
PIDD1	55367	0.688758	4.68214	42.3138	7.77432e-11	7.31107e-10
S100PBP	64766	0.598603	5.30829	42.2988	7.83401e-11	7.36112e-10
NSD1	64324	0.427999	8.06908	42.2059	8.21498e-11	7.71253e-10
LAMC1	3915	0.424394	7.7351	42.2044	8.22155e-11	7.71253e-10
SLITRK6	84189	-0.758136	4.66156	42.1817	8.31755e-11	7.79616e-10
FIGNL1	63979	0.399844	7.37467	42.1203	8.58257e-11	8.03795e-10
MYORG	57462	0.589776	5.14005	42.0848	8.73988e-11	8.17854e-10
ZBED2	79413	-0.742084	4.47789	42.0828	8.74904e-11	8.18038e-10
RPL39L	116832	-0.704533	4.95457	42.0195	9.03697e-11	8.44266e-10
TMEM104	54868	-0.533974	5.8641	42.0145	9.05992e-11	8.45717e-10
CTSS	1520	-0.647438	4.74304	41.9884	9.1816e-11	8.56372e-10
PLXNA1	5361	0.374036	8.267	41.9617	9.30792e-11	8.67443e-10
ARFGEF3	57221	-0.613591	5.4176	41.9398	9.41292e-11	8.7651e-10
ERC1	23085	0.530941	5.7933	41.9205	9.50623e-11	8.84476e-10
PARS2	25973	0.687132	4.55505	41.9158	9.52873e-11	8.85845e-10
LATS2	26524	0.494244	6.25271	41.9107	9.55405e-11	8.87474e-10
MANEAL	149175	0.656184	4.74155	41.9064	9.57479e-11	8.88674e-10
CFAP251	144406	-0.791209	4.31404	41.9017	9.59812e-11	8.90114e-10
ATP13A3	79572	0.392896	8.73319	41.8672	9.76876e-11	9.05201e-10
TFRC	7037	-0.410758	9.69601	41.7922	1.01506e-10	9.39819e-10
SYTL2	54843	-0.895395	3.99638	41.7735	1.02483e-10	9.48095e-10
RAB1A	5861	-0.392734	7.77924	41.7418	1.04157e-10	9.628e-10
SLC16A2	6567	-0.448111	6.59579	41.7096	1.05889e-10	9.78012e-10
CCNB1IP1	57820	0.420059	7.15177	41.6923	1.06829e-10	9.85892e-10
HAX1	10456	-0.627876	5.27796	41.6523	1.09038e-10	1.00547e-09
ZNF141	7700	1.08987	3.35647	41.6294	1.1032e-10	1.01646e-09
SMYD2	56950	-0.813453	4.00858	41.6205	1.10825e-10	1.02029e-09
CHMP2A	27243	-0.734263	5.25697	41.5971	1.12158e-10	1.03173e-09
TCF20	6942	0.416641	8.2433	41.5888	1.12639e-10	1.03532e-09
PCYT1A	5130	-0.608252	5.3388	41.5505	1.14867e-10	1.05494e-09
KRT5	3852	-0.429306	12.6891	41.4258	1.22429e-10	1.12348e-09
YWHAE	7531	-0.356765	9.94058	41.4092	1.23476e-10	1.13217e-09
RHOV	171177	-0.488284	6.68821	41.4048	1.23755e-10	1.13382e-09
ZFP90	146198	0.619616	5.25327	41.3726	1.25806e-10	1.15169e-09
POP1	10940	-0.575372	5.21857	41.3163	1.29487e-10	1.18443e-09
GPR68	8111	-1.15984	2.7305	41.3106	1.29865e-10	1.18693e-09
SLFN12	55106	0.835318	4.32562	41.286	1.3151e-10	1.20101e-09
DDIT3	1649	0.571481	5.09185	41.2547	1.3363e-10	1.21939e-09
BEST1	7439	-1.42686	2.10484	41.2521	1.33808e-10	1.22003e-09
SIX4	51804	-0.520426	6.18727	41.2111	1.36641e-10	1.24487e-09
COL4A6	1288	-0.940018	3.3641	41.1494	1.41029e-10	1.28382e-09
KIF3C	3797	-0.58153	5.50375	41.1237	1.42893e-10	1.29975e-09
TM2D2	83877	-0.633544	5.09123	41.1113	1.43799e-10	1.30694e-09
MARVELD3	91862	0.460288	6.22191	41.0993	1.44692e-10	1.314e-09
LINC00847	729678	0.641288	4.74546	41.0922	1.45213e-10	1.31769e-09
NCK2	8440	-0.49071	5.81454	41.0139	1.51153e-10	1.37049e-09
ZNF777	27153	0.57701	5.7883	41.0003	1.52206e-10	1.37894e-09
E2F5	1875	-1.25952	3.30546	40.9827	1.53581e-10	1.38987e-09
CCL28	56477	-0.88749	3.51273	40.9817	1.53663e-10	1.38987e-09
GDAP1	54332	0.534637	5.97796	40.9802	1.53778e-10	1.38987e-09
ZNF106	64397	0.43778	7.71638	40.9216	1.58462e-10	1.4304e-09
C19orf25	148223	0.482936	5.97142	40.9209	1.58514e-10	1.4304e-09
TMEM138	51524	-0.452006	6.14643	40.9042	1.59875e-10	1.44154e-09
JAG2	3714	0.382954	7.78751	40.8961	1.6054e-10	1.44639e-09
ANKS6	203286	0.444133	6.37567	40.8748	1.62297e-10	1.46106e-09
CCN3	4856	-0.729231	4.25213	40.867	1.62948e-10	1.46576e-09
GNB1	2782	-0.374891	8.53497	40.8613	1.63426e-10	1.46889e-09
PSMD1	5707	-0.731925	5.79851	40.838	1.6539e-10	1.48538e-09
NKX1-2	390010	-0.770123	4.07294	40.815	1.67347e-10	1.50177e-09
GNG5	2787	-0.691565	4.95499	40.8095	1.67812e-10	1.50476e-09
TANK	10010	-0.686828	4.45809	40.7998	1.68647e-10	1.51105e-09
NOP14-AS1	317648	-0.536383	5.49056	40.7814	1.70242e-10	1.52414e-09
MAP1B	4131	-1.15143	2.88894	40.7586	1.72245e-10	1.54086e-09
GAS6-DT	100506394	0.585236	5.05797	40.7512	1.72898e-10	1.54549e-09
B4GALT2	8704	-0.41802	6.90612	40.7333	1.74489e-10	1.55849e-09
NUSAP1	51203	0.447998	7.01127	40.7081	1.76755e-10	1.57748e-09
HIP1R	9026	-0.473482	6.42612	40.588	1.87957e-10	1.67614e-09
BCCIP	56647	-0.431359	6.63981	40.5644	1.90244e-10	1.69521e-09
SMAD3	4088	-0.352752	9.30458	40.5612	1.90556e-10	1.69666e-09
UBXN2B	137886	-0.522221	6.08221	40.5238	1.94237e-10	1.72809e-09
ANKMY1	51281	0.78276	4.12005	40.491	1.97529e-10	1.756e-09
ERBB2	2064	0.499557	5.83403	40.4715	1.9951e-10	1.77223e-09
USPL1	10208	0.526297	5.49566	40.4649	2.00177e-10	1.77604e-09
PSMB5	5693	-0.430765	7.53289	40.4642	2.00251e-10	1.77604e-09
PAPSS2	9060	1.0654	3.16465	40.4584	2.0085e-10	1.77996e-09
KDM5B	10765	-0.47554	6.23134	40.4522	2.01486e-10	1.78421e-09
ARSB	411	-0.58356	5.1776	40.4376	2.02996e-10	1.79618e-09
PELI1	57162	-0.449824	6.23781	40.397	2.07258e-10	1.83247e-09
TIFA	92610	-0.576145	5.25123	40.3955	2.07421e-10	1.83248e-09
JAK1	3716	-0.408335	7.08417	40.3395	2.1345e-10	1.88429e-09
ZNF827	152485	-1.20201	2.9155	40.3244	2.15105e-10	1.89743e-09
ZNF365	22891	-1.27602	2.51944	40.2888	2.19066e-10	1.93087e-09
RNF223	401934	-1.38861	2.24368	40.2306	2.25688e-10	1.9877e-09
CCNI	10983	-0.434867	6.4224	40.2284	2.25938e-10	1.98836e-09
LYSMD3	116068	-0.540815	5.69777	40.1601	2.33977e-10	2.05751e-09
DAD1	1603	-0.511562	5.92856	40.1449	2.35803e-10	2.07197e-09
ALDH3A2	224	0.388935	7.32328	40.124	2.38346e-10	2.0927e-09
MIR155HG	114614	-1.41924	2.10582	40.1058	2.40569e-10	2.11059e-09
ADGRF3	165082	1.49815	2.1101	40.0729	2.44656e-10	2.1448e-09
CAPNS1	826	-0.384436	8.2701	40.0366	2.49254e-10	2.18342e-09
RCCD1	91433	0.658076	4.8233	40.0113	2.52496e-10	2.21012e-09
GJB3	2707	-0.411116	6.8902	40.0056	2.53242e-10	2.21494e-09
GXYLT1	283464	0.547006	5.46942	40.0008	2.53861e-10	2.21865e-09
SLC25A30	253512	0.608148	5.24976	39.9953	2.54581e-10	2.22324e-09
SLC11A2	4891	-0.409803	7.13426	39.9289	2.63382e-10	2.29833e-09
SLC25A27	9481	0.946999	3.29288	39.9239	2.64048e-10	2.30238e-09
BEND6	221336	-1.57412	1.91261	39.8682	2.71687e-10	2.36717e-09
MAT2A	4144	0.359927	9.06714	39.8574	2.73194e-10	2.37848e-09
LINC00339	29092	1.10103	2.84127	39.852	2.7395e-10	2.38324e-09
CCDC86	79080	-0.424093	7.28774	39.8431	2.75203e-10	2.39231e-09
MBOAT2	129642	-0.481776	5.87895	39.8199	2.785e-10	2.41912e-09
MAGED2	10916	-0.609758	5.30505	39.7911	2.82628e-10	2.4531e-09
TXNDC17	84817	-0.675687	5.03349	39.7191	2.93245e-10	2.54332e-09
LHFPL6	10186	0.577082	5.12055	39.7072	2.95033e-10	2.55688e-09
ADA	100	-0.789103	4.46454	39.6613	3.02053e-10	2.61572e-09
ZDHHC9	51114	-0.491522	5.88505	39.617	3.0899e-10	2.67376e-09
CBR1	873	-0.388833	7.38633	39.5843	3.14197e-10	2.71675e-09
YWHAQ	10971	-0.363513	9.41745	39.5793	3.15e-10	2.72163e-09
SLC2A12	154091	-0.729942	4.48013	39.5422	3.21041e-10	2.77172e-09
OST4	100128731	-0.566454	5.56177	39.4284	3.40315e-10	2.9359e-09
TRAPPC14	55262	-0.641986	4.80589	39.4134	3.42929e-10	2.9562e-09
THAP12	5612	0.448596	7.08638	39.323	3.59183e-10	3.09398e-09
FKBP4	2288	-0.388345	7.46982	39.2924	3.64854e-10	3.14045e-09
HEY1	23462	-1.37993	2.09856	39.2545	3.72006e-10	3.19959e-09
PSMD14	10213	-0.539224	5.7022	39.2415	3.745e-10	3.21861e-09
CYBC1	79415	0.45525	6.4454	39.2182	3.78983e-10	3.25468e-09
RAP2C	57826	-0.481472	5.8647	39.2087	3.80843e-10	3.26819e-09
USP37	57695	0.457406	6.13362	39.2054	3.81484e-10	3.27121e-09
ANGPT1	284	-1.44307	2.18441	39.1923	3.84053e-10	3.29077e-09
FOXJ3	22887	0.400834	7.37128	39.165	3.89462e-10	3.3346e-09
BTG3	10950	-0.56784	5.31999	39.1283	3.96857e-10	3.39537e-09
USP1	7398	0.375049	7.65754	39.1253	3.97465e-10	3.39801e-09
ATP6V0B	533	-0.52666	5.47285	39.1208	3.98386e-10	3.40333e-09
ADRM1	11047	-0.454062	7.42847	39.091	4.04506e-10	3.45302e-09
UBE2Z	65264	-0.360539	8.29318	39.0852	4.05699e-10	3.46061e-09
NUMA1	4926	0.40297	9.41426	39.0337	4.16542e-10	3.55044e-09
DNAJC7	7266	-0.670484	5.01359	39.0294	4.17477e-10	3.55574e-09
DCLRE1A	9937	0.553347	5.27889	38.9498	4.34852e-10	3.70096e-09
LINC01341	149134	-1.16339	2.67794	38.86	4.55325e-10	3.8723e-09
LIMD1-AS1	644714	0.702285	4.28777	38.8451	4.588e-10	3.89894e-09
TTYH3	80727	-0.361948	8.83036	38.8134	4.6631e-10	3.95981e-09
CNN2	1265	-0.346282	9.32564	38.7999	4.69556e-10	3.9844e-09
PTPRK	5796	-0.442208	7.59123	38.7855	4.73037e-10	4.01095e-09
IGFBP6	3489	-0.852653	3.8593	38.6888	4.97064e-10	4.21153e-09
SLFN11	91607	0.43405	6.41479	38.662	5.03934e-10	4.26657e-09
VGLL3	389136	-0.596378	5.18838	38.6305	5.12127e-10	4.33271e-09
USP54	159195	-0.429096	6.45618	38.6225	5.1423e-10	4.34726e-09
YBX1	4904	-0.497078	8.8473	38.6086	5.17907e-10	4.3751e-09
TTC19	54902	0.416691	6.93203	38.5646	5.29719e-10	4.47157e-09
CCT2	10576	-0.478932	6.02404	38.5622	5.3037e-10	4.47374e-09
IFITM3	10410	0.39254	9.99049	38.4828	5.52385e-10	4.65599e-09
MCRIP1	348262	-0.756357	4.95682	38.4783	5.53651e-10	4.66321e-09
PRR16	51334	-0.806946	3.90151	38.471	5.55745e-10	4.67738e-09
PTPRB	5787	-1.07967	3.14178	38.4661	5.5714e-10	4.68566e-09
EMC7	56851	-0.52279	5.4955	38.4642	5.57669e-10	4.68664e-09
UBE2D4	51619	-0.647317	4.93794	38.4278	5.6816e-10	4.77129e-09
MIER1	57708	0.506237	6.3056	38.4093	5.73598e-10	4.8134e-09
PCSK4	54760	1.62652	1.85188	38.3978	5.76965e-10	4.83809e-09
TMEM30A	55754	-0.397468	8.45086	38.3244	5.99077e-10	5.01981e-09
MAST3	23031	0.797426	4.11614	38.3212	6.00082e-10	5.02453e-09
METTL16	79066	0.423728	6.44528	38.3195	6.0061e-10	5.02525e-09
TP63	8626	-0.347634	9.11482	38.311	6.03222e-10	5.0434e-09
SGCB	6443	-0.615518	4.64984	38.3004	6.06516e-10	5.06722e-09
TUB	7275	1.63228	1.71099	38.2808	6.12635e-10	5.11458e-09
CDK1	983	0.514105	6.28073	38.2736	6.14898e-10	5.12971e-09
DTX2	113878	-0.392207	7.31139	38.2685	6.16495e-10	5.13927e-09
PPIB	5479	-0.391576	7.72759	38.2584	6.19694e-10	5.16215e-09
NFKBIB	4793	-0.554853	6.49167	38.1721	6.47709e-10	5.39157e-09
FAM111A	63901	0.362	7.76401	38.1535	6.53929e-10	5.43937e-09
NFKB1	4790	-0.509215	5.82241	38.1489	6.55457e-10	5.4481e-09
EFHD1	80303	1.99824	1.38449	38.1004	6.71955e-10	5.58115e-09
RBSN	64145	0.524562	5.27979	38.0982	6.72726e-10	5.58348e-09
LINC00525	84847	0.829336	4.27278	38.0658	6.83969e-10	5.67265e-09
RNF149	284996	0.445675	6.71146	37.9445	7.27869e-10	6.03235e-09
UHRF2	115426	0.524071	5.82396	37.9015	7.44085e-10	6.16225e-09
ZNF697	90874	-0.95258	3.5601	37.8634	7.58743e-10	6.27908e-09
ZNF574	64763	0.475956	6.39809	37.8422	7.67045e-10	6.34317e-09
PSMB3	5691	-0.781867	4.02698	37.8356	7.69629e-10	6.35992e-09
ATAD1	84896	0.404597	6.84836	37.8151	7.77789e-10	6.42269e-09
ALYREF	10189	-0.759575	4.81449	37.7995	7.84038e-10	6.46959e-09
ZBTB5	9925	0.472413	6.2349	37.771	7.95576e-10	6.56004e-09
LOC93429	93429	1.22112	2.50636	37.7306	8.1221e-10	6.69236e-09
ZKSCAN3	80317	0.865599	3.6496	37.6835	8.32068e-10	6.85101e-09
CDYL	9425	-0.468941	6.45626	37.6713	8.37271e-10	6.88887e-09
ZMIZ1	57178	-0.425401	7.3747	37.6486	8.47073e-10	6.96448e-09
FOXO3	2309	0.443301	6.71099	37.6341	8.53388e-10	7.01133e-09
CPNE3	8895	-0.44646	7.43057	37.5809	8.77009e-10	7.2002e-09
IFT27	11020	0.710845	4.22889	37.5721	8.80941e-10	7.22728e-09
TP53	7157	0.36326	7.92058	37.566	8.8372e-10	7.24485e-09
PSMB6	5694	-0.460353	5.83442	37.5342	8.98261e-10	7.35876e-09
ZNF518A	9849	0.485333	5.69386	37.5229	9.03473e-10	7.39612e-09
CENPF	1063	0.430639	8.87645	37.508	9.1037e-10	7.44723e-09
VEGFC	7424	-0.825512	4.11226	37.4582	9.33939e-10	7.63455e-09
VNN1	8876	-0.815421	3.91958	37.4306	9.47225e-10	7.7376e-09
RAB8A	4218	-0.373935	7.52307	37.4096	9.57509e-10	7.81599e-09
ZNF273	10793	0.788455	4.12196	37.4049	9.59783e-10	7.82894e-09
LHPP	64077	-0.827439	3.6601	37.3703	9.76984e-10	7.96354e-09
SLC39A10	57181	-0.756753	4.74397	37.2795	1.02353e-09	8.33693e-09
TXN	7295	-0.425094	6.48593	37.2487	1.03987e-09	8.46398e-09
SEMA3C	10512	-0.470407	6.62861	37.2199	1.0553e-09	8.58348e-09
NKTR	4820	0.486082	7.06781	37.2165	1.05717e-09	8.5925e-09
FBXL20	84961	0.615465	4.90241	37.1679	1.08383e-09	8.80297e-09
MMS22L	253714	0.575671	5.31121	37.1544	1.09138e-09	8.85789e-09
CALM1	801	-0.405245	8.56731	37.149	1.09437e-09	8.87584e-09
PRKG1	5592	2.01784	1.22626	37.0942	1.12557e-09	9.12245e-09
LCP1	3936	-0.729649	4.11717	37.0706	1.13928e-09	9.22693e-09
TMPRSS3	64699	-1.23354	2.71192	37.0229	1.16751e-09	9.44887e-09
PLXNA3	55558	-0.603438	4.95777	36.9499	1.21203e-09	9.80221e-09
KDM3B	51780	0.396404	7.31076	36.8763	1.25866e-09	1.01721e-08
LINC00460	728192	-1.60359	1.60381	36.8711	1.26205e-09	1.01922e-08
SH3GL1	6455	-0.378026	8.00217	36.8352	1.28546e-09	1.0374e-08
BOC	91653	-0.905481	3.20086	36.8271	1.29086e-09	1.04101e-08
PPP3CA	5530	-0.485786	5.85732	36.7459	1.34571e-09	1.08448e-08
GPR39	2863	-0.429605	6.41572	36.7218	1.3625e-09	1.09723e-08
CNPPD1	27013	0.479369	6.29732	36.6814	1.39099e-09	1.11938e-08
STT3A	3703	-0.66724	4.9041	36.6773	1.39395e-09	1.12097e-08
SLC6A6	6533	-0.371173	7.24405	36.6453	1.41702e-09	1.13872e-08
PPP1R12B	4660	-0.429379	6.84712	36.6438	1.41807e-09	1.13876e-08
BRD8	10902	0.48464	5.79335	36.5936	1.45508e-09	1.16765e-08
KIF5B	3799	-0.377893	7.23179	36.5695	1.47319e-09	1.18136e-08
MTMR10	54893	0.465352	5.96373	36.5509	1.4873e-09	1.19183e-08
RAB3B	5865	1.44145	2.09325	36.5484	1.48925e-09	1.19255e-08
ZNF146	7705	0.34191	8.54472	36.485	1.53846e-09	1.23109e-08
CDCA5	113130	0.34626	8.23823	36.4266	1.58523e-09	1.26762e-08
REPS2	9185	-0.610806	4.70804	36.4123	1.59696e-09	1.27611e-08
YIF1A	10897	-0.689764	4.93161	36.401	1.60624e-09	1.28262e-08
LOC728743	728743	0.939239	3.16161	36.3797	1.62382e-09	1.29575e-08
TRIM41	90933	0.405655	6.57259	36.332	1.66412e-09	1.32698e-08
NDUFAF3	25915	-0.751984	4.03198	36.3144	1.67919e-09	1.33806e-08
SYNM	23336	0.503956	6.51888	36.2888	1.70137e-09	1.35479e-08
CCNT1	904	0.372763	7.2341	36.2859	1.70395e-09	1.35589e-08
AMD1	262	0.386593	7.54729	36.2835	1.70601e-09	1.35658e-08
FEN1	2237	0.360612	8.24035	36.2724	1.71579e-09	1.36341e-08
TUBA1A	7846	-1.28753	2.16165	36.2676	1.72001e-09	1.3658e-08
DHRS7	51635	-0.680776	5.20705	36.2523	1.73356e-09	1.3756e-08
SNX8	29886	-0.417233	7.29164	36.2237	1.75917e-09	1.39495e-08
GRAMD2A	196996	0.770398	4.1797	36.202	1.77891e-09	1.40962e-08
SND1	27044	-0.404937	7.24391	36.1936	1.78658e-09	1.41472e-08
PGAM1	5223	-0.472705	7.76629	36.1742	1.80447e-09	1.42789e-08
SYTL1	84958	0.636064	4.67614	36.1707	1.8077e-09	1.42945e-08
WDR90	197335	0.617259	5.17159	36.1211	1.85432e-09	1.4653e-08
KCTD15	79047	0.773005	4.10598	36.1157	1.85941e-09	1.4683e-08
MED27	9442	-0.570725	5.46619	36.0789	1.8949e-09	1.49529e-08
INTS14	81556	0.468124	5.72662	36.0741	1.89952e-09	1.49789e-08
STARD7	56910	0.355607	8.7795	36.0216	1.95145e-09	1.53708e-08
TTLL4	9654	0.489375	5.69689	36.0211	1.95191e-09	1.53708e-08
PHKA2	5256	0.637776	4.48459	35.9949	1.97839e-09	1.55685e-08
SNX22	79856	-0.383297	7.69419	35.9835	1.98992e-09	1.56485e-08
CROCC	9696	1.01527	3.76042	35.9027	2.07422e-09	1.63001e-08
MCM5	4174	0.519969	6.29765	35.8641	2.11573e-09	1.66148e-08
NCS1	23413	-0.431766	7.14508	35.8307	2.15228e-09	1.68902e-08
LINC00880	339894	-0.941878	3.13982	35.8287	2.15446e-09	1.68956e-08
GARS1-DT	401320	0.59917	4.91136	35.8128	2.17221e-09	1.70231e-08
RAB20	55647	0.579632	4.82732	35.7965	2.19045e-09	1.71542e-08
ACACA	31	0.360174	8.28084	35.746	2.24795e-09	1.75925e-08
UBP1	7342	0.411811	6.4852	35.7342	2.26164e-09	1.76874e-08
RIF1	55183	0.394093	8.00303	35.7168	2.2819e-09	1.78336e-08
TTI1	9675	0.432496	6.73612	35.684	2.32064e-09	1.81239e-08
TMCO3	55002	-0.538781	5.57302	35.6337	2.38136e-09	1.85854e-08
EMP1	2012	0.348553	7.79402	35.624	2.39322e-09	1.86651e-08
ANKIB1	54467	-0.421085	6.55557	35.6191	2.39929e-09	1.86997e-08
CNNM4	26504	-0.391503	7.09154	35.5842	2.44256e-09	1.90222e-08
PPP2R3A	5523	-0.460236	6.31385	35.5831	2.44401e-09	1.90222e-08
MIR17HG	407975	0.868007	3.67821	35.5375	2.50184e-09	1.94589e-08
C1RL	51279	-0.506564	5.75638	35.52	2.52451e-09	1.96219e-08
ZNF619	285267	1.04791	3.32159	35.4855	2.56962e-09	1.99588e-08
ARL6IP4	51329	-0.545759	6.18326	35.4236	2.65249e-09	2.05885e-08
RPL10	6134	0.440906	6.68135	35.3913	2.69695e-09	2.09193e-08
TRIM16L	147166	-0.53793	5.53441	35.3868	2.70316e-09	2.09532e-08
HM13	81502	-0.47161	6.29075	35.3674	2.73023e-09	2.11486e-08
PIGA	5277	-0.575526	4.93055	35.3545	2.7484e-09	2.12748e-08
FCF1	51077	-0.48643	5.98602	35.2996	2.82685e-09	2.18672e-08
UXS1	80146	-0.433243	5.97599	35.2935	2.83576e-09	2.19213e-08
PFDN2	5202	-0.747173	4.08438	35.287	2.84527e-09	2.19798e-08
VCP	7415	-0.346559	8.78761	35.2724	2.8666e-09	2.21296e-08
TTC14	151613	0.425817	6.29973	35.2702	2.86989e-09	2.214e-08
LY6D	8581	-0.426335	7.99408	35.257	2.88948e-09	2.2276e-08
PIK3IP1	113791	-1.10749	3.09064	35.2529	2.89548e-09	2.23071e-08
ANTXR2	118429	-0.841337	3.61092	35.2201	2.94465e-09	2.26706e-08
FAM217B	63939	-0.531794	5.61028	35.2177	2.94832e-09	2.26835e-08
IRX4	50805	-0.509433	5.3638	35.2138	2.9542e-09	2.27134e-08
PRKCSH	5589	0.468578	6.60202	35.2091	2.96132e-09	2.27527e-08
BBS10	79738	0.51767	5.33417	35.1973	2.97938e-09	2.28761e-08
RBM15	64783	0.547981	5.88929	35.1686	3.02363e-09	2.32002e-08
MAP1S	55201	0.449349	5.84861	35.0857	3.15517e-09	2.41932e-08
SLC25A23	79085	-0.411815	6.96452	35.0843	3.15736e-09	2.41937e-08
TROAP	10024	0.584943	5.29255	35.0322	3.24302e-09	2.48314e-08
TTC27	55622	-0.959639	2.99767	35.031	3.24496e-09	2.48314e-08
MAT2B	27430	0.420247	7.18693	35.0234	3.25774e-09	2.49125e-08
KLF11	8462	0.61225	4.70666	35.014	3.27341e-09	2.50155e-08
SLC38A4	55089	-0.764375	3.96132	35.0123	3.27623e-09	2.50198e-08
TCTN1	79600	0.790829	3.85462	35.0111	3.27837e-09	2.50198e-08
TMEM260	54916	0.548157	5.18114	35.0066	3.28598e-09	2.50611e-08
PPARGC1A	10891	0.69542	4.20723	34.989	3.31573e-09	2.52711e-08
DAP3	7818	-0.527682	5.42618	34.9483	3.38573e-09	2.57873e-08
TRIM56	81844	0.505461	6.70846	34.9463	3.38922e-09	2.57966e-08
KIF7	374654	0.696223	4.16902	34.915	3.44419e-09	2.61975e-08
CTSZ	1522	-0.458917	6.86695	34.898	3.47438e-09	2.64095e-08
PIK3AP1	118788	-1.84063	1.18417	34.8609	3.54127e-09	2.68999e-08
CEBPZ	10153	0.384618	6.86091	34.8517	3.55808e-09	2.70096e-08
ZBTB44	29068	0.496501	5.78654	34.8432	3.5736e-09	2.70953e-08
CLUAP1	23059	0.700038	4.33979	34.8429	3.57413e-09	2.70953e-08
CRIM1-DT	100288911	1.23646	2.89466	34.8105	3.63403e-09	2.75311e-08
STIP1	10963	-0.359333	8.52855	34.8059	3.64264e-09	2.75779e-08
PSMD9	5715	-0.542177	5.45857	34.7844	3.68319e-09	2.78664e-08
AHSA2P	130872	0.432947	6.20699	34.7515	3.74585e-09	2.83216e-08
C19orf54	284325	0.579569	4.86726	34.7343	3.77911e-09	2.85541e-08
MGA	23269	0.456618	6.22495	34.7232	3.80077e-09	2.86987e-08
ZNF503-AS2	100131213	-1.11128	3.01005	34.7098	3.82702e-09	2.88778e-08
SMYD4	114826	0.51698	5.18044	34.6467	3.95314e-09	2.98097e-08
ZBTB26	57684	0.574239	4.89165	34.6121	4.02388e-09	3.0323e-08
PIN1	5300	-0.443079	6.25893	34.6076	4.03337e-09	3.03744e-08
PEX14	5195	-0.523346	5.27969	34.606	4.0366e-09	3.03786e-08
TENM3	55714	-0.690865	4.41763	34.584	4.08239e-09	3.07029e-08
GABARAPL1	23710	0.35109	7.77062	34.5598	4.13366e-09	3.10679e-08
XPO7	23039	0.424123	6.36479	34.537	4.18223e-09	3.14123e-08
SLC19A3	80704	1.47824	1.80668	34.5345	4.18767e-09	3.14324e-08
ATP8B1	5205	-0.428455	6.30279	34.5148	4.23025e-09	3.17256e-08
BIRC2	329	-0.377497	7.35417	34.5138	4.23231e-09	3.17256e-08
GFPT1	2673	-0.426144	6.68547	34.5121	4.236e-09	3.17323e-08
NKIRAS2	28511	-0.379994	7.05071	34.5056	4.25037e-09	3.18191e-08
CBX3P2	645158	1.47459	1.80741	34.4765	4.31423e-09	3.22759e-08
CCT5	22948	-0.412759	7.96625	34.4385	4.39938e-09	3.28913e-08
P4HB	5034	-0.370985	9.29953	34.4088	4.46693e-09	3.33744e-08
RAB14	51552	0.393659	8.44571	34.4019	4.48286e-09	3.34714e-08
HTATIP2	10553	-0.373187	7.25164	34.3833	4.52589e-09	3.37705e-08
FAM13B	51306	0.466286	5.95484	34.3404	4.62683e-09	3.45011e-08
WDR77	79084	-0.392547	6.53827	34.3342	4.64152e-09	3.45673e-08
POMGNT2	84892	0.695206	4.2464	34.3341	4.64178e-09	3.45673e-08
EGR1	1958	0.615684	8.48738	34.2953	4.73517e-09	3.52397e-08
ZNF304	57343	0.477179	5.51175	34.2883	4.75233e-09	3.53443e-08
TNKS1BP1	85456	-0.377513	9.01329	34.2801	4.77225e-09	3.54693e-08
KITLG	4254	0.397245	7.05353	34.275	4.78498e-09	3.55407e-08
DMXL2	23312	-0.467907	6.05358	34.267	4.80471e-09	3.56639e-08
NABP2	79035	-0.467253	5.73958	34.2566	4.83044e-09	3.58316e-08
TALDO1	6888	-0.478804	5.69274	34.1922	4.99275e-09	3.70114e-08
ZNF845	91664	0.522677	5.17463	34.1895	4.99978e-09	3.70394e-08
ZNF468	90333	-0.659297	4.1924	34.1515	5.09828e-09	3.77445e-08
VSIR	64115	0.395645	7.22225	34.1467	5.11089e-09	3.78133e-08
ARHGEF17	9828	0.366667	7.27772	34.1245	5.16969e-09	3.82235e-08
DDIAS	220042	0.472533	6.45195	34.1128	5.20086e-09	3.8429e-08
TCP11L2	255394	-0.995418	2.93882	34.1015	5.23106e-09	3.8627e-08
IRGQ	126298	-0.445603	6.61292	34.0912	5.25887e-09	3.88072e-08
CACNB3	784	-0.69127	4.07509	34.0533	5.36235e-09	3.95452e-08
MTMR4	9110	0.419614	6.29534	34.0445	5.38659e-09	3.96982e-08
ALDOC	230	0.525809	5.26634	34.0379	5.40488e-09	3.98072e-08
SAMD1	90378	-0.722508	4.56467	33.998	5.51692e-09	4.06061e-08
PRMT1	3276	-0.794462	5.59134	33.9965	5.52122e-09	4.06115e-08
KCNK6	9424	-0.630214	5.00437	33.9757	5.58055e-09	4.10214e-08
CYBA	1535	-0.453484	6.25542	33.9452	5.66869e-09	4.16424e-08
SMCO4	56935	0.888663	3.57375	33.9401	5.68364e-09	4.17253e-08
RCOR2	283248	-1.63047	1.43855	33.9381	5.68942e-09	4.17408e-08
IPO5	3843	0.351981	7.73771	33.926	5.72471e-09	4.19726e-08
LRFN1	57622	1.12789	3.06074	33.9209	5.74001e-09	4.20577e-08
LINC00174	285908	1.03944	2.84603	33.9183	5.74756e-09	4.20859e-08
PPP1R14B	26472	-0.528412	8.12639	33.8792	5.86412e-09	4.28858e-08
AKAP10	11216	0.474915	5.53514	33.8792	5.86433e-09	4.28858e-08
CDH3	1001	0.353199	8.35822	33.8631	5.91293e-09	4.32134e-08
RGS20	8601	-0.780159	3.74004	33.8424	5.97617e-09	4.36475e-08
DSEL	92126	-0.924249	3.12964	33.8346	6.00035e-09	4.3796e-08
KLF10	7071	0.408333	6.80286	33.8306	6.01262e-09	4.38574e-08
TMEM39A	55254	-0.471393	5.61781	33.8179	6.0521e-09	4.41171e-08
TP53I11	9537	1.72824	1.74206	33.7352	6.31485e-09	4.6003e-08
RNF34	80196	0.438511	5.89522	33.6845	6.48147e-09	4.71866e-08
GEN1	348654	0.406827	6.43207	33.6511	6.59362e-09	4.79724e-08
HSP90B1	7184	-0.412976	8.33153	33.6004	6.76781e-09	4.92082e-08
HEBP2	23593	-0.549882	5.13111	33.5715	6.86926e-09	4.9914e-08
SET	6418	0.329549	9.80105	33.54	6.98143e-09	5.06967e-08
RGL4	266747	0.772058	4.14461	33.5113	7.08502e-09	5.14161e-08
PLEK2	26499	-0.785129	3.81434	33.4557	7.2905e-09	5.28735e-08
CDK14	5218	0.631494	4.6352	33.4432	7.33773e-09	5.31822e-08
ZNF32	7580	0.737426	4.00843	33.4415	7.34383e-09	5.31925e-08
PARD6G	84552	-0.665383	4.45046	33.42	7.42556e-09	5.37503e-08
LYPD1	116372	-0.445243	6.32204	33.408	7.4717e-09	5.40499e-08
ARID3B	10620	-0.750293	3.96761	33.3898	7.54177e-09	5.45221e-08
NET1	10276	-0.348977	7.76031	33.3719	7.61161e-09	5.4992e-08
CEP68	23177	0.563807	5.00945	33.3509	7.69439e-09	5.55549e-08
SNCG	6623	0.486958	5.49979	33.3492	7.70075e-09	5.55655e-08
FAM234A	83986	0.476259	6.40885	33.3471	7.70937e-09	5.55925e-08
GPR108	56927	-0.642142	4.55403	33.3314	7.77195e-09	5.60082e-08
CHST4	10164	-1.48819	1.85109	33.2948	7.91956e-09	5.70359e-08
ELFN2	114794	-0.653106	4.32669	33.2628	8.05082e-09	5.79445e-08
COTL1	23406	-0.330384	10.2938	33.2542	8.08635e-09	5.81634e-08
RHBDD2	57414	-0.484347	5.85774	33.2523	8.09442e-09	5.81847e-08
VGLL4	9686	0.423198	6.25096	33.2231	8.2167e-09	5.90264e-08
FKBP2	2286	-1.05734	5.17876	33.2165	8.24474e-09	5.91905e-08
C22orf46	79640	0.509886	5.84055	33.2086	8.27826e-09	5.93937e-08
NIF3L1	60491	0.482304	5.44147	33.2003	8.3137e-09	5.96103e-08
PDIA3	2923	-0.407489	7.78037	33.1965	8.32987e-09	5.96887e-08
KLF5	688	-0.358944	8.20789	33.1079	8.71839e-09	6.24333e-08
HSD17B7	51478	0.805367	3.55839	33.0898	8.79972e-09	6.29761e-08
MSANTD2	79684	0.874178	3.42934	33.0517	8.97399e-09	6.41829e-08
POMP	51371	-0.568113	4.83119	33.0442	9.00883e-09	6.43916e-08
PRKCA	5578	-0.928983	3.27763	33.0172	9.1346e-09	6.52496e-08
MRNIP	51149	0.412805	8.52662	33.0128	9.15528e-09	6.53563e-08
JMY	133746	0.415515	6.04011	33.0097	9.17001e-09	6.54204e-08
NUP88	4927	-0.64235	4.36334	32.9975	9.22779e-09	6.57914e-08
ATP1B3	483	-0.330435	8.67742	32.9648	9.38424e-09	6.68649e-08
NEDD4L	23327	-0.434384	6.52761	32.958	9.41715e-09	6.70574e-08
SMPD4BP	150776	0.692475	4.51018	32.9401	9.50421e-09	6.7635e-08
FERMT2	10979	-0.617048	4.39651	32.9041	9.68178e-09	6.88556e-08
SCAI	286205	0.57594	4.68384	32.8464	9.97365e-09	7.0887e-08
XAF1	54739	0.430687	6.28495	32.8331	1.00421e-08	7.13287e-08
IDI1	3422	0.366764	7.63717	32.8102	1.0161e-08	7.21287e-08
CLBA1	122616	0.714852	4.30533	32.7664	1.03926e-08	7.37265e-08
ABHD6	57406	-0.775863	3.63817	32.7608	1.04225e-08	7.38923e-08
SRPK2	6733	0.41003	6.27983	32.7342	1.05662e-08	7.48645e-08
DMKN	93099	-0.674533	4.48986	32.7302	1.0588e-08	7.49723e-08
ZNF804A	91752	1.07387	2.5682	32.7242	1.06206e-08	7.51563e-08
APOBR	55911	0.921117	3.3301	32.7229	1.06279e-08	7.51615e-08
ZNF204P	7754	0.705477	4.31249	32.7214	1.0636e-08	7.51724e-08
CIAO2B	51647	-0.727903	4.02267	32.6967	1.07717e-08	7.60842e-08
LANCL1	10314	0.472354	6.69112	32.6862	1.08302e-08	7.64498e-08
NQO1	1728	0.37243	7.36593	32.6009	1.13161e-08	7.98303e-08
THBS1	7057	-0.324664	11.727	32.5397	1.16784e-08	8.23352e-08
NFKB2	4791	-0.644035	5.48373	32.5287	1.17447e-08	8.2751e-08
GLYR1	84656	-0.361244	7.25304	32.5202	1.1796e-08	8.30608e-08
NDUFS5	4725	-0.614229	5.75262	32.506	1.18827e-08	8.36195e-08
PRPF6	24148	-0.605934	5.15047	32.4984	1.19294e-08	8.38962e-08
CCNH	902	-0.566468	4.67092	32.4921	1.1968e-08	8.4116e-08
SERINC2	347735	-0.34345	8.31541	32.4795	1.20454e-08	8.46075e-08
POLB	5423	-1.5131	1.63992	32.4693	1.2109e-08	8.50017e-08
CREBBP	1387	0.387463	7.47431	32.4652	1.21346e-08	8.51289e-08
ELAVL2	1993	0.633303	4.8274	32.4501	1.22295e-08	8.57425e-08
GAPDH	2597	-0.363043	11.7493	32.4331	1.23365e-08	8.64389e-08
RAB31	11031	-0.366455	7.35005	32.4207	1.24155e-08	8.69393e-08
NUCB2	4925	-1.24391	2.11044	32.3912	1.26054e-08	8.82147e-08
NPAT	4863	0.497021	5.25722	32.378	1.26914e-08	8.8709e-08
CTNNA1	1495	0.32266	8.65347	32.378	1.26916e-08	8.8709e-08
PYGB	5834	-0.419526	6.89672	32.3667	1.27658e-08	8.91722e-08
FAM98A	25940	-0.369495	6.71591	32.3404	1.29396e-08	9.03309e-08
ESCO1	114799	0.458938	6.1063	32.2875	1.32965e-08	9.27658e-08
LITAF	9516	-0.337122	10.2946	32.2753	1.338e-08	9.32912e-08
TUG1	55000	0.327971	9.38728	32.2712	1.34085e-08	9.34323e-08
TFDP1	7027	0.342195	7.96555	32.253	1.3535e-08	9.42065e-08
VAMP8	8673	-0.386781	6.60453	32.2528	1.35361e-08	9.42065e-08
CCDC80	151887	0.570459	4.95814	32.2279	1.37107e-08	9.53632e-08
TMEM156	80008	-0.974862	2.80148	32.2244	1.37353e-08	9.5476e-08
SRM	6723	-0.440194	5.9537	32.217	1.37881e-08	9.57842e-08
OLR1	4973	-0.324906	8.59157	32.2095	1.38415e-08	9.60963e-08
ASB16	92591	0.758833	3.62538	32.1926	1.3962e-08	9.68738e-08
ZNF514	84874	0.58167	4.86117	32.1886	1.39912e-08	9.70177e-08
RNF38	152006	0.505481	5.73966	32.1663	1.41525e-08	9.80766e-08
STUB1	10273	-0.409052	7.08271	32.1563	1.42254e-08	9.85216e-08
CARD19	84270	-0.642722	4.30614	32.1269	1.44427e-08	9.99073e-08
NPL	80896	-0.868802	3.43833	32.1268	1.44431e-08	9.99073e-08
SOX18	54345	1.2557	2.57598	32.0785	1.48063e-08	1.02358e-07
SPATA2L	124044	-0.585963	4.67184	32.0472	1.50472e-08	1.0396e-07
RNF11	26994	-0.357901	7.44123	32.0301	1.51805e-08	1.04817e-07
MPP1	4354	0.720346	3.90138	32.0225	1.52397e-08	1.05162e-07
TMA16	55319	-0.711721	4.30739	31.9945	1.54612e-08	1.06626e-07
DCLRE1B	64858	0.464392	5.58902	31.9853	1.55346e-08	1.07067e-07
LINC00265	349114	0.614601	4.4898	31.9809	1.55692e-08	1.07241e-07
MAP3K21	84451	0.46438	5.61847	31.9514	1.58082e-08	1.08821e-07
TGFA	7039	-0.378974	6.60175	31.8811	1.63902e-08	1.12759e-07
AGO4	192670	0.540261	4.82852	31.8479	1.66728e-08	1.14634e-07
MRE11	4361	0.46163	5.63322	31.8327	1.68043e-08	1.15468e-07
RALGAPA2	57186	-0.488345	5.38874	31.8145	1.69618e-08	1.16481e-07
LINC01000	402483	0.40915	6.08944	31.7812	1.72553e-08	1.18424e-07
NAXE	128240	-0.521117	5.06117	31.777	1.72933e-08	1.18614e-07
GIT1	28964	0.376002	6.87194	31.7656	1.73945e-08	1.19236e-07
NUP160	23279	0.453182	5.77491	31.7296	1.77203e-08	1.21336e-07
SAMD8	142891	-0.383525	6.92518	31.7294	1.77221e-08	1.21336e-07
C9orf40	55071	0.589433	4.73462	31.6989	1.8002e-08	1.23178e-07
TINCR	257000	0.806901	3.8437	31.6818	1.81617e-08	1.24196e-07
LARP1	23367	-0.314221	9.44038	31.679	1.81879e-08	1.243e-07
ZDHHC8P1	150244	1.06039	2.57351	31.6568	1.8397e-08	1.25654e-07
PSMC5	5705	-0.606142	5.01315	31.6317	1.86359e-08	1.27209e-07
EDF1	8721	-0.454087	6.47903	31.6181	1.87672e-08	1.28029e-07
RASGRP1	10125	-1.23454	2.22083	31.5928	1.90132e-08	1.29629e-07
DNAAF5	54919	-0.356807	7.06766	31.5824	1.91158e-08	1.30251e-07
DNASE1	1773	0.860189	3.57875	31.5634	1.93036e-08	1.31452e-07
PLOD3	8985	-0.540947	4.939	31.5516	1.94212e-08	1.32173e-07
ZNF839	55778	0.56174	4.74575	31.4928	2.00183e-08	1.36155e-07
NOC3L	64318	0.520993	5.01698	31.4889	2.00583e-08	1.36346e-07
CD40	958	0.736503	3.8413	31.4532	2.0431e-08	1.38797e-07
HAUS6	54801	0.415574	6.32758	31.4041	2.09533e-08	1.4226e-07
NDUFB9	4715	-0.59661	5.76613	31.3747	2.12734e-08	1.44347e-07
PPP1R8	5511	0.427667	6.42747	31.3512	2.15326e-08	1.46018e-07
RNASEK-C17orf49	100529209	-0.386256	6.98361	31.3235	2.18415e-08	1.48026e-07
DEK	7913	0.364097	9.07613	31.3031	2.20723e-08	1.49501e-07
FADS3	3995	-0.474431	5.51497	31.2572	2.26011e-08	1.52991e-07
CLMN	79789	0.458092	5.47782	31.2299	2.29211e-08	1.55065e-07
NEFM	4741	-1.6927	1.43879	31.2245	2.29844e-08	1.55401e-07
PNISR	25957	0.413677	7.28735	31.1711	2.36254e-08	1.59639e-07
NCDN	23154	-0.366981	6.85635	31.1278	2.41583e-08	1.63049e-07
RAB1B	81876	-0.326735	9.78906	31.1278	2.41585e-08	1.63049e-07
CD59	966	0.35692	9.6307	31.0946	2.45755e-08	1.65621e-07
AQP11	282679	1.16823	2.3602	31.0942	2.45809e-08	1.65621e-07
CDC42EP3	10602	-0.338836	9.15143	31.094	2.45833e-08	1.65621e-07
CD44	960	-0.308317	10.1494	31.0824	2.473e-08	1.66511e-07
TMPO	7112	0.349317	8.80456	31.0567	2.50601e-08	1.68633e-07
OCRL	4952	-0.437625	5.89029	31.0326	2.5373e-08	1.70638e-07
PPIC	5480	-0.531783	4.80295	31.0249	2.54746e-08	1.7122e-07
PER2	8864	0.467597	5.47912	31.0173	2.5574e-08	1.71787e-07
SNX17	9784	-0.425725	5.79078	30.9939	2.58836e-08	1.7375e-07
MECOM	2122	-0.528437	4.87758	30.9929	2.58969e-08	1.7375e-07
NCLN	56926	-0.381221	7.78028	30.9902	2.59331e-08	1.73891e-07
TENT5A	55603	-0.432275	6.19087	30.9838	2.60184e-08	1.7436e-07
ATP6V1G1	9550	-0.371885	7.84648	30.9695	2.62109e-08	1.75547e-07
PCF11	51585	0.419379	6.84553	30.9234	2.68419e-08	1.79667e-07
TRA2A	29896	-0.415944	6.47252	30.8981	2.71942e-08	1.81918e-07
ARL15	54622	-0.757015	3.71154	30.8847	2.73819e-08	1.83066e-07
PRDX5	25824	-0.787291	6.69327	30.8724	2.7556e-08	1.84122e-07
SERPINB13	5275	-0.419121	5.92314	30.775	2.89747e-08	1.93488e-07
PLAGL2	5326	0.380773	6.82997	30.7341	2.95916e-08	1.97491e-07
CCDC57	284001	0.446277	5.73088	30.7134	2.99087e-08	1.9949e-07
AOPEP	84909	0.459502	5.71379	30.7106	2.99522e-08	1.99664e-07
CYP4B1	1580	1.49563	1.57879	30.7039	3.00565e-08	2.00131e-07
PAWR	5074	-0.557725	5.10721	30.7038	3.00575e-08	2.00131e-07
ADGRL1	22859	0.927041	3.18265	30.701	3.01007e-08	2.00302e-07
PRDX4	10549	-0.816137	3.7781	30.6724	3.05486e-08	2.03163e-07
EMD	2010	-0.414503	6.12506	30.667	3.06337e-08	2.0361e-07
RFC3	5983	0.408707	6.56758	30.665	3.06644e-08	2.03695e-07
RPS6KA4	8986	-0.347681	7.68928	30.6102	3.15433e-08	2.09411e-07
PRKD3	23683	-0.423877	6.0199	30.6082	3.15753e-08	2.09502e-07
CENPJ	55835	0.479454	5.53359	30.5738	3.21412e-08	2.13132e-07
ARGLU1	55082	0.340491	8.3117	30.5627	3.23245e-08	2.14132e-07
CTSH	1512	-0.411472	5.96996	30.5624	3.23296e-08	2.14132e-07
LACTB	114294	-0.601569	4.46896	30.4871	3.36096e-08	2.2248e-07
CDH1	999	-0.321995	9.0004	30.4699	3.39084e-08	2.24328e-07
TMEM230	29058	-0.417474	7.39923	30.468	3.39421e-08	2.2442e-07
ZNF180	7733	0.582417	4.72635	30.4406	3.44246e-08	2.27478e-07
ZBTB41	360023	0.564647	5.71742	30.4191	3.48082e-08	2.29879e-07
HSPA4L	22824	-0.889098	3.2699	30.4057	3.50492e-08	2.31337e-07
ANKZF1	55139	-0.473988	5.36797	30.4007	3.51409e-08	2.31808e-07
ISG20	3669	-1.318	1.89754	30.3825	3.54715e-08	2.33853e-07
CDS1	1040	-0.427139	5.71368	30.3506	3.60597e-08	2.37593e-07
FUT3	2525	-0.589216	4.61688	30.3425	3.6211e-08	2.38384e-07
DNAJC3	5611	-0.39738	6.83193	30.3419	3.62216e-08	2.38384e-07
ZCCHC8	55596	0.444662	5.93124	30.3361	3.63296e-08	2.38956e-07
PARVA	55742	0.361537	6.8615	30.319	3.66522e-08	2.40939e-07
ZNF812P	729648	-0.645723	4.2171	30.3144	3.67394e-08	2.41373e-07
MBNL3	55796	-0.677963	3.86296	30.2893	3.72164e-08	2.44366e-07
TMEM80	283232	0.525636	4.87499	30.2761	3.7471e-08	2.45895e-07
GALNS	2588	-0.572523	4.6258	30.264	3.77057e-08	2.47293e-07
GPX2	2877	-0.862227	3.29401	30.2459	3.80604e-08	2.49476e-07
NRIP3	56675	-0.545425	4.74449	30.2344	3.82863e-08	2.50811e-07
RNF4	6047	-0.406811	6.38421	30.2294	3.83845e-08	2.5131e-07
MCC	4163	0.373637	6.62763	30.2255	3.84618e-08	2.51671e-07
VDAC2	7417	-0.40236	6.24686	30.2209	3.85532e-08	2.52124e-07
RREB1	6239	-0.355597	7.36133	30.1711	3.95565e-08	2.58537e-07
METTL7A	25840	0.639253	4.38659	30.1589	3.98057e-08	2.60017e-07
VSNL1	7447	-0.679039	3.87315	30.1515	3.99571e-08	2.60856e-07
MGME1	92667	0.435575	6.28876	30.1491	4.00081e-08	2.61039e-07
ZNF124	7678	0.876298	3.25065	30.1447	4.00977e-08	2.61474e-07
PRDX1	5052	-0.32916	8.13122	30.1413	4.01692e-08	2.61755e-07
ZSCAN12P1	221584	-1.15499	2.22067	30.1402	4.01916e-08	2.61755e-07
KLF16	83855	-0.365774	7.24851	30.1393	4.02099e-08	2.61755e-07
TSEN2	80746	0.701762	3.7739	30.1317	4.03687e-08	2.62639e-07
ANAPC13	25847	0.45396	7.07511	30.0968	4.11001e-08	2.67245e-07
SHROOM2	357	-0.621733	4.36856	30.0868	4.13125e-08	2.68472e-07
ENTPD3	956	-1.23505	2.27248	30.0544	4.20094e-08	2.72845e-07
KARS1	3735	-0.471976	6.23158	30.0474	4.21619e-08	2.7368e-07
ANO9	338440	0.636381	4.31473	30.0277	4.25926e-08	2.76318e-07
MRPL54	116541	-0.668358	4.08485	30.0227	4.27011e-08	2.76864e-07
PSMB4	5692	-0.434857	5.99486	29.9994	4.32189e-08	2.80061e-07
TLCD2	727910	-0.664272	4.24138	29.9835	4.35729e-08	2.82194e-07
DSE	29940	-0.338459	7.94239	29.928	4.48393e-08	2.90231e-07
ITGB5	3693	0.69099	4.05889	29.9261	4.48831e-08	2.9035e-07
ZNF33A	7581	0.410893	6.5389	29.9159	4.51187e-08	2.91708e-07
TANC2	26115	-0.357613	7.15644	29.8803	4.59549e-08	2.96945e-07
SMPD3	55512	1.25225	2.03898	29.8792	4.59812e-08	2.96947e-07
ZNF136	7695	0.961071	3.50093	29.8704	4.61901e-08	2.98126e-07
FAM200A	221786	0.631382	4.41579	29.8582	4.64835e-08	2.9985e-07
ABHD14B	84836	0.551285	5.17895	29.853	4.66063e-08	3.00472e-07
MFGE8	4240	-0.52109	4.78405	29.8516	4.66411e-08	3.00526e-07
RIMS3	9783	1.0719	2.86288	29.8435	4.68376e-08	3.01507e-07
EIF4EBP2	1979	0.327201	8.55333	29.8422	4.68675e-08	3.01507e-07
B4GALT5	9334	0.33728	9.06125	29.842	4.68728e-08	3.01507e-07
S100A1	6271	1.49919	1.58012	29.8398	4.69251e-08	3.01673e-07
ASAP3	55616	0.849649	3.28132	29.8266	4.72463e-08	3.03566e-07
SEM1	7979	-0.781936	4.3813	29.8248	4.72915e-08	3.03685e-07
SMCHD1	23347	0.392765	6.75978	29.8194	4.74211e-08	3.04346e-07
BTN2A2	10385	-0.509719	4.85956	29.7918	4.81027e-08	3.08546e-07
ZNF217	7764	0.351806	7.41893	29.7568	4.89785e-08	3.13987e-07
CCBE1	147372	-0.547583	4.93016	29.7488	4.91813e-08	3.15109e-07
RPL32P3	132241	0.683063	4.13989	29.7134	5.00885e-08	3.20741e-07
ARSA	410	-0.493405	5.4873	29.6887	5.07287e-08	3.24608e-07
TGIF1	7050	0.370641	7.09382	29.6879	5.07495e-08	3.24608e-07
NT5E	4907	0.379486	6.56847	29.6495	5.1766e-08	3.30924e-07
MSANTD4	84437	0.473033	5.25042	29.6375	5.20874e-08	3.32792e-07
RTCB	51493	-0.471894	5.48491	29.616	5.2668e-08	3.36312e-07
ZNF789	285989	0.785885	3.44701	29.6143	5.27137e-08	3.36416e-07
GFI1	2672	-1.2731	1.91093	29.5938	5.32758e-08	3.39734e-07
SP6	80320	0.650458	4.18626	29.5931	5.32934e-08	3.39734e-07
ANKRD34B	340120	-1.53998	1.37597	29.5828	5.35787e-08	3.41362e-07
SVIL	6840	-0.43289	6.12234	29.5642	5.40952e-08	3.44459e-07
FBXO27	126433	-0.53842	4.83144	29.5617	5.41637e-08	3.44703e-07
SLC25A26	115286	-0.685843	4.02816	29.5568	5.43026e-08	3.45394e-07
ISYNA1	51477	0.412401	6.46629	29.5509	5.44664e-08	3.46242e-07
HGSNAT	138050	-0.415024	6.06602	29.5413	5.47369e-08	3.47767e-07
ZBED4	9889	0.350682	7.08803	29.5197	5.5352e-08	3.51479e-07
FOXP1	27086	-0.483685	5.041	29.5095	5.56436e-08	3.53134e-07
SUZ12	23512	0.354085	6.89782	29.496	5.60317e-08	3.55398e-07
LRP11	84918	0.336652	7.65549	29.4946	5.60723e-08	3.55458e-07
MXD4	10608	-0.616112	4.25203	29.4628	5.70018e-08	3.61149e-07
SNRNP27	11017	-0.661953	4.60281	29.4445	5.75402e-08	3.64357e-07
TBC1D4	9882	0.419547	6.09863	29.4116	5.85274e-08	3.70402e-07
MAP3K20	51776	0.332983	7.41071	29.3819	5.94305e-08	3.75909e-07
OTUD6B	51633	0.616337	5.10577	29.3532	6.03177e-08	3.81309e-07
C19orf48	84798	0.369392	7.78597	29.3508	6.03903e-08	3.81556e-07
GCLM	2730	-0.473321	5.69359	29.3092	6.17025e-08	3.8963e-07
DOK3	79930	-0.769134	3.35765	29.2877	6.23891e-08	3.93747e-07
FH	2271	-0.614195	5.29401	29.2738	6.28405e-08	3.96376e-07
WDR1	9948	-0.339811	7.41621	29.2553	6.34411e-08	3.99943e-07
NAA16	79612	0.529511	4.80592	29.2453	6.37708e-08	4.01798e-07
CYP1B1	1545	0.343921	7.82119	29.203	6.51792e-08	4.10445e-07
PRXL2A	84293	0.443691	5.52711	29.151	6.69522e-08	4.21377e-07
TFAM	7019	0.346811	7.43168	29.1466	6.71031e-08	4.22093e-07
BLCAP	10904	0.328774	9.42146	29.14	6.73335e-08	4.23308e-07
BCL10	8915	-0.374123	6.70494	29.1153	6.8198e-08	4.28506e-07
CAMSAP1	157922	0.333662	7.57138	29.1102	6.83774e-08	4.29396e-07
SH3BGRL2	83699	-0.779419	3.68913	29.0695	6.98291e-08	4.38271e-07
C4orf3	401152	-0.43173	5.78045	29.0666	6.99308e-08	4.38667e-07
CTSO	1519	-0.806638	3.38073	29.0433	7.07794e-08	4.43734e-07
ABL2	27	0.382236	7.21311	29.0423	7.08165e-08	4.43734e-07
BARX2	8538	-0.871984	2.99788	29.0287	7.13145e-08	4.46609e-07
CCT7	10574	-0.461672	7.52359	29.0225	7.15435e-08	4.47796e-07
B4GAT1	11041	0.460677	5.65173	29.0126	7.19079e-08	4.49829e-07
NFAT5	10725	0.372854	8.31763	29.011	7.1968e-08	4.49958e-07
IPO13	9670	-0.44113	5.67935	28.9592	7.39197e-08	4.61907e-07
TBX1	6899	-0.585374	4.89625	28.9546	7.40933e-08	4.62738e-07
NDUFAF2	91942	-0.588025	4.44685	28.9239	7.52768e-08	4.69871e-07
TIMP3	7078	-0.685345	3.93287	28.9215	7.53722e-08	4.70208e-07
MUC20	200958	0.3908	6.29407	28.913	7.57045e-08	4.72023e-07
MFSD12	126321	-0.409061	5.88935	28.8867	7.67364e-08	4.78195e-07
PHPT1	29085	-0.508166	5.26334	28.8821	7.69199e-08	4.79076e-07
CTH	1491	0.779249	3.78945	28.8756	7.71794e-08	4.80429e-07
CYGB	114757	-1.11101	2.26694	28.874	7.72443e-08	4.8057e-07
NDUFS6	4726	-0.785807	4.43354	28.8725	7.73024e-08	4.80669e-07
LRRC1	55227	-0.431385	5.58177	28.8683	7.74718e-08	4.81459e-07
STARD4-AS1	100505678	-1.0492	2.42838	28.8252	7.92117e-08	4.92003e-07
PGAP1	80055	0.462352	5.88111	28.813	7.97133e-08	4.94596e-07
TMPRSS2	7113	-0.623025	4.35742	28.813	7.97161e-08	4.94596e-07
SHISAL1	85352	-0.831225	3.32333	28.8043	8.00735e-08	4.96543e-07
UHRF1	29128	0.3789	6.25144	28.7991	8.02895e-08	4.97611e-07
HNRNPAB	3182	-0.380682	8.03197	28.7955	8.04379e-08	4.9826e-07
RAB36	9609	0.582128	4.67236	28.7867	8.08026e-08	5.00247e-07
COX7B	1349	-0.558774	4.75181	28.7745	8.1313e-08	5.03133e-07
HRAS	3265	-0.469774	5.59772	28.7579	8.20146e-08	5.07198e-07
SCYL1	57410	-0.486793	6.0583	28.7456	8.2539e-08	5.10164e-07
CNGB1	1258	-1.49329	1.52888	28.7345	8.30125e-08	5.12812e-07
NUDT16L1	84309	-0.516707	5.4394	28.7084	8.41376e-08	5.1948e-07
GPCPD1	56261	-0.409193	6.14247	28.6613	8.62074e-08	5.31971e-07
MAMLD1	10046	-1.05344	2.48889	28.6523	8.6612e-08	5.34178e-07
DCAF6	55827	-0.44578	5.93617	28.6425	8.70502e-08	5.3659e-07
RPL29	6159	0.448529	8.65508	28.6412	8.71108e-08	5.36673e-07
SURF2	6835	-0.628239	4.86143	28.6345	8.74087e-08	5.38216e-07
PLEKHA8	84725	0.377678	6.77001	28.631	8.75687e-08	5.3891e-07
ATP5F1B	506	-0.359218	8.44563	28.6162	8.82409e-08	5.42753e-07
ZNF646	9726	0.365212	6.40805	28.6022	8.88803e-08	5.46391e-07
CCDC146	57639	-1.84581	0.903936	28.5847	8.96891e-08	5.51065e-07
HEXIM2	124790	0.811675	3.16216	28.559	9.08842e-08	5.58106e-07
NBR1	4077	0.338146	7.6382	28.5334	9.20957e-08	5.65241e-07
BAG3	9531	0.327831	8.4176	28.4926	9.40572e-08	5.76969e-07
NBDY	550643	-0.462346	5.19618	28.4851	9.4424e-08	5.78907e-07
DAZAP2	9802	0.301004	9.34467	28.4795	9.46973e-08	5.8027e-07
NADK2	133686	0.522519	5.45883	28.4708	9.51246e-08	5.82436e-07
SGMS1	259230	-0.405821	5.80378	28.4702	9.51532e-08	5.82436e-07
CPSF7	79869	0.330929	8.014	28.4496	9.61675e-08	5.88328e-07
TAF1D	79101	0.405648	6.85566	28.4485	9.62237e-08	5.88356e-07
LINC01270	284751	0.744747	3.8112	28.447	9.63e-08	5.88506e-07
SIPA1L2	57568	-0.546016	5.35743	28.4396	9.66666e-08	5.90429e-07
PRRC1	133619	-0.340852	7.17002	28.4361	9.68408e-08	5.91176e-07
ADAT2	134637	0.520587	4.79722	28.4312	9.70861e-08	5.92355e-07
RNGTT	8732	-0.451693	5.42292	28.4296	9.7169e-08	5.92544e-07
UBE2H	7328	-0.298555	8.79858	28.4193	9.76858e-08	5.95376e-07
SUV39H1	6839	0.429757	5.6642	28.3984	9.87489e-08	6.01533e-07
MLH3	27030	0.540561	4.97107	28.3918	9.90829e-08	6.03245e-07
SUSD3	203328	1.54123	1.64155	28.3773	9.98268e-08	6.07449e-07
SOCS7	30837	0.376739	6.64428	28.3733	1.00034e-07	6.08383e-07
ADGRE2	30817	-1.5748	1.51875	28.3573	1.00864e-07	6.13103e-07
PHLPP2	23035	0.442049	5.75919	28.3433	1.01596e-07	6.17224e-07
AUNIP	79000	0.459459	5.27584	28.3391	1.01819e-07	6.1825e-07
MED1	5469	0.330028	7.75406	28.3337	1.021e-07	6.19627e-07
KLHDC3	116138	-0.431194	5.61117	28.3031	1.0373e-07	6.29178e-07
IZUMO4	113177	-1.46801	1.47973	28.269	1.05574e-07	6.40024e-07
SMAD1	4086	-0.586234	4.61425	28.2678	1.0564e-07	6.40082e-07
CLIP1	6249	-0.351542	7.68941	28.2457	1.06849e-07	6.47068e-07
LINC02067	101243545	0.655888	6.13858	28.2412	1.07103e-07	6.48258e-07
CRY1	1407	0.53732	4.99897	28.2389	1.07227e-07	6.48662e-07
ABCA2	20	0.447186	5.30808	28.2364	1.07369e-07	6.49177e-07
RPL7A	6130	0.348182	7.59343	28.2352	1.07432e-07	6.49213e-07
PATZ1	23598	0.395258	5.96531	28.2333	1.0754e-07	6.49523e-07
KRT15	3866	0.363212	8.47641	28.2174	1.08423e-07	6.5451e-07
MPZL2	10205	-0.502282	5.02677	28.1903	1.09952e-07	6.63382e-07
CLIP2	7461	-0.321376	7.48471	28.1891	1.10021e-07	6.63451e-07
RFX7	64864	0.478691	5.6597	28.1825	1.10396e-07	6.65361e-07
RARRES1	5918	-1.4942	1.52914	28.1789	1.10606e-07	6.66271e-07
SYDE1	85360	0.77167	3.68351	28.1745	1.10854e-07	6.67413e-07
TNIK	23043	-0.875817	3.18437	28.1656	1.11365e-07	6.70133e-07
XRCC2	7516	0.411331	5.73747	28.1369	1.1303e-07	6.7962e-07
IL27RA	9466	0.696063	3.85934	28.1364	1.13061e-07	6.7962e-07
DENND1C	79958	-0.558425	4.85484	28.114	1.14376e-07	6.87159e-07
ZNF641	121274	-0.607983	4.20145	28.1046	1.14932e-07	6.90139e-07
POLD3	10714	0.369892	6.55746	28.1012	1.15132e-07	6.90971e-07
NEURL3	93082	-0.772619	3.48504	28.0846	1.16129e-07	6.96592e-07
ARG2	384	-0.451203	5.3929	28.0711	1.1694e-07	7.01084e-07
UBN2	254048	0.437834	6.03189	28.065	1.1731e-07	7.02934e-07
CACFD1	11094	-0.782063	3.56619	28.0601	1.17608e-07	7.04351e-07
SDF2L1	23753	-0.653624	4.78223	28.028	1.19575e-07	7.1575e-07
RHOBTB2	23221	0.521343	5.31298	28.0063	1.2092e-07	7.23424e-07
POLE	5426	0.37494	6.39136	27.9993	1.21358e-07	7.2566e-07
S100A11	6282	-0.340063	8.92537	27.9971	1.215e-07	7.26127e-07
MACROH2A1	9555	-0.310731	7.89445	27.9587	1.23933e-07	7.40278e-07
ITGB1	3688	-0.364404	6.92401	27.9537	1.24255e-07	7.41815e-07
MIDN	90007	-0.324145	7.99447	27.9485	1.24587e-07	7.43405e-07
ABR	29	-0.370776	6.86504	27.9379	1.25271e-07	7.47097e-07
EVA1A	84141	-0.558369	4.64555	27.9314	1.25694e-07	7.49226e-07
MMP15	4324	0.380791	6.48932	27.9262	1.26031e-07	7.50842e-07
GIMAP2	26157	0.901948	3.03009	27.9202	1.26425e-07	7.52795e-07
FAM126B	285172	-0.429498	5.86459	27.9055	1.27386e-07	7.5812e-07
FAM83F	113828	0.545195	4.8421	27.9032	1.2754e-07	7.58639e-07
TLR3	7098	0.643299	4.1098	27.8995	1.27781e-07	7.59676e-07
CANX	821	0.296763	10.3545	27.8605	1.30384e-07	7.74666e-07
GHDC	84514	0.61051	4.2917	27.8597	1.30439e-07	7.74666e-07
UBE2S	27338	-0.456679	7.7577	27.8548	1.30772e-07	7.76239e-07
MFSD4B	91749	0.594623	4.5572	27.7205	1.40172e-07	8.31605e-07
RNF141	50862	0.479894	5.59734	27.6867	1.42642e-07	8.45819e-07
LGALS3	3958	-0.584165	4.91866	27.671	1.43799e-07	8.52234e-07
ID2	3398	1.22241	1.99295	27.6564	1.4489e-07	8.58255e-07
PHLPP1	23239	0.433415	5.43925	27.6445	1.45788e-07	8.6312e-07
LOC100507412	100507412	-0.806514	3.62583	27.6406	1.46081e-07	8.64409e-07
NFATC3	4775	0.387246	6.81959	27.6221	1.47484e-07	8.72258e-07
TCF25	22980	-0.597247	4.53325	27.6139	1.48111e-07	8.75329e-07
MAB21L4	79919	0.983189	2.69651	27.6133	1.48157e-07	8.75329e-07
DNTTIP1	116092	-0.581558	4.80947	27.5928	1.49733e-07	8.84177e-07
GGT8P	645367	-1.02172	2.56607	27.5651	1.51894e-07	8.96474e-07
LRRN4	164312	0.933503	2.73985	27.556	1.52613e-07	9.00214e-07
HSPBAP1	79663	0.609658	4.17093	27.5551	1.52686e-07	9.00214e-07
TLN1	7094	0.338206	7.27075	27.5428	1.53656e-07	9.05466e-07
PARD6B	84612	0.581658	4.73616	27.5237	1.55184e-07	9.13995e-07
PABPC4	8761	0.404115	7.55606	27.514	1.5596e-07	9.18093e-07
HIPK2	28996	-0.404353	6.86853	27.497	1.57336e-07	9.25712e-07
CLDN15	24146	0.73355	3.95308	27.4934	1.57632e-07	9.26974e-07
RHOBTB3	22836	0.349122	7.71812	27.4732	1.59286e-07	9.36217e-07
FN3KRP	79672	0.384502	6.02129	27.4707	1.59489e-07	9.36926e-07
BNIP3L	665	-0.450472	5.6359	27.4469	1.6147e-07	9.48073e-07
BCL9L	283149	-0.305401	8.99282	27.4324	1.62679e-07	9.5468e-07
EEF2K	29904	0.394653	6.03664	27.397	1.65689e-07	9.71844e-07
E2F4	1874	0.346038	7.54639	27.3852	1.66703e-07	9.77259e-07
SRP14	6727	-0.323583	7.40524	27.3842	1.66784e-07	9.77259e-07
LCLAT1	253558	0.471661	5.50677	27.3448	1.70224e-07	9.96902e-07
SREK1IP1	285672	0.474299	5.70445	27.3331	1.71253e-07	1.00241e-06
MTMR1	8776	-0.349523	6.86513	27.3312	1.71421e-07	1.00288e-06
TRPM2	7226	-0.480465	5.19013	27.3175	1.72642e-07	1.0095e-06
LRRFIP2	9209	0.501773	4.80078	27.3002	1.7419e-07	1.01803e-06
RAP1GDS1	5910	-0.70448	4.019	27.2971	1.7447e-07	1.01862e-06
ATAD2	29028	0.361327	7.01432	27.2971	1.7447e-07	1.01862e-06
SLC38A10	124565	0.321567	7.5677	27.2885	1.75249e-07	1.02265e-06
STRN	6801	0.341737	7.24342	27.229	1.80724e-07	1.05405e-06
ELOVL5	60481	0.314363	8.66509	27.1871	1.84687e-07	1.07661e-06
CRELD2	79174	-0.733243	4.38041	27.1739	1.8595e-07	1.08342e-06
MAPK8IP1	9479	-1.10352	2.72445	27.1612	1.87181e-07	1.09004e-06
EFNB1	1947	-0.375173	6.4682	27.1383	1.89405e-07	1.10243e-06
RAD18	56852	0.467502	5.16922	27.1361	1.89628e-07	1.10316e-06
TRAF5	7188	0.572249	4.62545	27.1077	1.92433e-07	1.1189e-06
GPR161	23432	-0.545593	4.73247	27.0934	1.93862e-07	1.12664e-06
PAN3	255967	0.372382	6.28702	27.0771	1.955e-07	1.13558e-06
TUBG1	7283	-0.435438	5.53264	27.0666	1.96562e-07	1.14085e-06
CLSTN3	9746	-0.544799	4.69162	27.0662	1.96608e-07	1.14085e-06
DSN1	79980	0.406967	5.8541	27.0457	1.98698e-07	1.15239e-06
MMP2	4313	-1.25838	1.94792	27.0407	1.99217e-07	1.15481e-06
CAT	847	-0.320994	7.55093	27.0275	2.0058e-07	1.16212e-06
OAS1	4938	-0.454686	5.49871	27.0152	2.01865e-07	1.16897e-06
APAF1	317	-0.593105	5.11729	27.0133	2.02059e-07	1.1695e-06
ASAP1	50807	0.369894	6.6266	26.9919	2.04315e-07	1.18195e-06
NUAK2	81788	0.499964	5.25411	26.9852	2.0502e-07	1.18543e-06
PRUNE1	58497	0.53456	5.16397	26.9827	2.05286e-07	1.18636e-06
MYOF	26509	-0.41663	8.11765	26.9632	2.07365e-07	1.19777e-06
MRPL17	63875	-0.367259	6.54168	26.9589	2.07832e-07	1.19986e-06
CETN2	1069	0.419824	5.57495	26.9529	2.08475e-07	1.20296e-06
B3GNT7	93010	-1.10827	2.17895	26.9386	2.10017e-07	1.21125e-06
METTL9	51108	-0.367648	6.40424	26.9313	2.10821e-07	1.21526e-06
SERHL2	253190	0.859283	2.90558	26.9296	2.11007e-07	1.21572e-06
SMURF2	64750	-0.61583	4.95056	26.9254	2.1146e-07	1.21772e-06
C1orf115	79762	0.60375	4.74609	26.9207	2.11976e-07	1.22007e-06
ETV7	51513	0.862142	3.02622	26.9157	2.12528e-07	1.22263e-06
GUCD1	83606	0.323375	7.87911	26.883	2.16149e-07	1.24283e-06
ACSL5	51703	0.56513	4.82312	26.8769	2.16837e-07	1.24615e-06
UBTD2	92181	-0.431796	5.95463	26.8487	2.20023e-07	1.26383e-06
HEXD	284004	0.597174	4.36677	26.8391	2.21119e-07	1.26948e-06
ZNF275	10838	0.508844	5.04836	26.8096	2.24521e-07	1.28837e-06
CLSTN1	22883	-0.297887	9.28205	26.8046	2.25105e-07	1.29106e-06
SLC30A6	55676	0.364606	6.65846	26.8026	2.25332e-07	1.29171e-06
DDB1	1642	-0.32114	7.32841	26.7949	2.2623e-07	1.29621e-06
COX5A	9377	-0.839451	4.24133	26.7928	2.2648e-07	1.29699e-06
PPM1F	9647	0.363742	6.76672	26.7823	2.27717e-07	1.30342e-06
OAT	4942	-0.309376	8.47339	26.7799	2.28e-07	1.30438e-06
UQCRC2	7385	-0.421618	5.81889	26.7772	2.28319e-07	1.30555e-06
METTL26	84326	-0.551855	4.58066	26.774	2.28692e-07	1.30703e-06
SHLD2	54537	0.550542	4.89112	26.7532	2.31171e-07	1.32053e-06
TRAPPC3	27095	-0.387598	6.4103	26.7416	2.32566e-07	1.32783e-06
LINC01569	100507501	1.12442	2.27698	26.7273	2.34287e-07	1.33699e-06
RTCA	8634	-0.502029	4.87323	26.7125	2.36084e-07	1.34656e-06
SNHG11	128439	0.641424	4.08574	26.6638	2.42114e-07	1.38027e-06
MTMR12	54545	0.383867	5.89254	26.662	2.42346e-07	1.3809e-06
SLC33A1	9197	-0.312728	7.78864	26.6374	2.4545e-07	1.39789e-06
IKZF1	10320	-1.18465	2.07233	26.6281	2.4663e-07	1.40391e-06
UQCRB	7381	-0.57389	5.44149	26.6264	2.46849e-07	1.40445e-06
CAP1	10487	-0.303249	8.51837	26.6215	2.47478e-07	1.40733e-06
FAM166A	401565	-1.2284	2.99033	26.6198	2.47698e-07	1.40787e-06
FOXO4	4303	-0.923393	2.92148	26.6126	2.48619e-07	1.4124e-06
YIPF3	25844	-0.399365	5.84374	26.6073	2.49304e-07	1.41558e-06
PTPRS	5802	0.658899	3.74164	26.6004	2.50187e-07	1.41989e-06
BCAT1	586	-0.354769	7.36393	26.5749	2.53512e-07	1.43804e-06
ZBTB39	9880	0.460147	5.5466	26.5355	2.58745e-07	1.467e-06
FUT8	2530	-0.413131	5.54302	26.5119	2.6192e-07	1.48426e-06
SCAMP2	10066	0.392881	6.82593	26.4796	2.66333e-07	1.50851e-06
C1orf131	128061	-0.679441	3.58431	26.4562	2.69583e-07	1.52616e-06
XKR8	55113	0.615192	3.99074	26.4482	2.70703e-07	1.53174e-06
SPARC	6678	-0.326791	10.6203	26.4394	2.7193e-07	1.53792e-06
RALGPS2	55103	0.371112	6.23446	26.4206	2.74592e-07	1.5522e-06
BCAR3	8412	-0.343671	6.68362	26.4083	2.76356e-07	1.5614e-06
ZFAND5	7763	0.357889	8.69809	26.3965	2.78041e-07	1.57014e-06
GDE1	51573	-0.303098	8.09059	26.3897	2.79018e-07	1.57488e-06
BCL2L11	10018	0.43509	6.33977	26.3823	2.80092e-07	1.58015e-06
SH3D19	152503	0.41154	5.71682	26.3713	2.81694e-07	1.5884e-06
RAB24	53917	-0.724306	3.8699	26.3665	2.82397e-07	1.59158e-06
PMS1	5378	0.527937	4.87267	26.3604	2.83287e-07	1.59575e-06
DDA1	79016	-0.323964	7.27613	26.3595	2.83417e-07	1.59575e-06
EMC9	51016	-0.728475	3.43684	26.3425	2.85928e-07	1.60908e-06
CASKIN2	57513	0.419734	5.64806	26.3397	2.86343e-07	1.61063e-06
KDM3A	55818	-0.484863	5.01333	26.333	2.87334e-07	1.6154e-06
SPART	23111	0.399111	6.04256	26.2578	2.98749e-07	1.67875e-06
COX6C	1345	-1.03064	3.58783	26.2396	3.01576e-07	1.6938e-06
ZNF594	84622	0.54978	4.73238	26.2205	3.04565e-07	1.70974e-06
CRIM1	51232	0.32118	8.44881	26.2093	3.06337e-07	1.71884e-06
ABTB2	25841	-0.334295	6.96804	26.1791	3.11176e-07	1.74513e-06
OSBPL1A	114876	0.627307	4.43448	26.1598	3.14296e-07	1.76176e-06
SAMD9L	219285	0.324894	7.32075	26.1372	3.18001e-07	1.78165e-06
TMEM54	113452	-0.508984	4.88902	26.1286	3.19414e-07	1.78869e-06
TRAF6	7189	0.316068	7.33008	26.1229	3.20358e-07	1.79309e-06
KICS2	144577	0.704513	3.84172	26.1187	3.21053e-07	1.7961e-06
ZNF398	57541	0.461818	5.67678	26.0983	3.24468e-07	1.81431e-06
MPRIP	23164	0.304422	8.36047	26.0918	3.25556e-07	1.8195e-06
NUP43	348995	0.398333	6.37329	26.0574	3.31421e-07	1.85137e-06
XK	7504	1.19027	2.02399	26.0375	3.34845e-07	1.86958e-06
UBE4A	9354	-0.470045	5.61646	26.0145	3.3887e-07	1.89112e-06
ZNF639	51193	0.378193	6.48239	26.0118	3.39337e-07	1.8928e-06
BTBD3	22903	0.455477	5.63433	25.9941	3.42458e-07	1.90906e-06
SPRN	503542	0.74193	3.51773	25.9934	3.42587e-07	1.90906e-06
TRNP1	388610	0.664836	3.67648	25.9712	3.46556e-07	1.93023e-06
CARS1	833	-0.569489	4.21895	25.9605	3.48475e-07	1.93997e-06
VPS37B	79720	-0.309644	7.61135	25.9516	3.50084e-07	1.94797e-06
POLG	5428	0.388593	5.96684	25.9482	3.50704e-07	1.95047e-06
GALNT10	55568	0.954388	2.66331	25.9348	3.53152e-07	1.96313e-06
AHCTF1	25909	0.36228	6.56116	25.9207	3.55742e-07	1.97656e-06
FCMR	9214	-0.897161	2.94372	25.9124	3.57264e-07	1.98405e-06
ALG10B	144245	0.563384	4.41656	25.9043	3.58761e-07	1.99139e-06
ARL6IP5	10550	-0.412241	6.2212	25.9011	3.59365e-07	1.99376e-06
CELSR1	9620	-0.309039	8.3536	25.8984	3.59867e-07	1.99558e-06
OGFOD3	79701	0.428032	5.88568	25.8707	3.65071e-07	2.02345e-06
NT5DC3	51559	0.723259	3.97317	25.8376	3.71379e-07	2.05741e-06
DNAJC5	80331	-0.301541	8.75256	25.8294	3.72961e-07	2.06517e-06
SPRY2	10253	0.639925	4.06872	25.8258	3.73655e-07	2.06801e-06
RAPGEF1	2889	0.289507	8.20349	25.8217	3.74456e-07	2.07143e-06
TCF7	6932	-0.821176	3.05369	25.8079	3.77134e-07	2.08523e-06
ZBTB4	57659	-0.310075	7.70513	25.7863	3.8138e-07	2.10768e-06
ADGRV1	84059	-1.58761	1.10922	25.7816	3.82321e-07	2.11186e-06
HMMR	3161	0.436735	5.63391	25.7683	3.84957e-07	2.12539e-06
CLK4	57396	0.601059	4.23963	25.7524	3.88138e-07	2.14191e-06
CKS1B	1163	0.601089	4.33444	25.7324	3.92183e-07	2.16319e-06
WDHD1	11169	0.521604	5.0774	25.7082	3.97126e-07	2.18939e-06
ZNF678	339500	0.749127	3.96313	25.7052	3.97753e-07	2.19178e-06
RAB29	8934	-0.458536	5.05426	25.7029	3.9822e-07	2.1933e-06
COPS3	8533	-0.590596	4.95533	25.6979	3.9926e-07	2.19796e-06
MIGA2	84895	0.395242	6.1763	25.6959	3.99665e-07	2.19912e-06
HDAC2	3066	-0.458147	6.31179	25.6882	4.01281e-07	2.20695e-06
TSEN54	283989	0.465787	5.12586	25.6809	4.028e-07	2.21423e-06
CD47	961	-0.291648	8.91882	25.67	4.05076e-07	2.22567e-06
PILRB	29990	0.363714	6.85035	25.6415	4.111e-07	2.25767e-06
MIR205HG	642587	-0.364803	7.97706	25.6295	4.13673e-07	2.27071e-06
APP	351	-0.274791	9.70282	25.6081	4.1828e-07	2.29401e-06
APPL1	26060	0.469493	5.54311	25.6079	4.18321e-07	2.29401e-06
PRDM1	639	-0.739219	3.46893	25.5979	4.20498e-07	2.30484e-06
SEC62	7095	-0.291457	8.21299	25.594	4.21344e-07	2.30836e-06
KTN1-AS1	100129075	0.607428	3.94755	25.5778	4.24905e-07	2.32675e-06
CYFIP1	23191	-0.370892	5.96463	25.5656	4.27584e-07	2.3403e-06
MYO3B	140469	-1.29647	1.64598	25.5382	4.33719e-07	2.37274e-06
OTUD5	55593	-0.384721	6.34114	25.5357	4.34262e-07	2.37457e-06
IPMK	253430	-0.331187	6.88611	25.506	4.41003e-07	2.41027e-06
VPS18	57617	-0.335337	6.68748	25.5041	4.41449e-07	2.41154e-06
JAK2	3717	0.781005	3.0968	25.4835	4.46177e-07	2.43621e-06
HELZ2	85441	-0.307823	7.35246	25.4736	4.48483e-07	2.44762e-06
PAIP2B	400961	0.886204	2.82051	25.471	4.49076e-07	2.44968e-06
PSMD3	5709	-0.574722	7.29223	25.4269	4.59474e-07	2.5052e-06
ING1	3621	0.445565	5.83161	25.4078	4.64034e-07	2.52885e-06
MAMDC2	256691	0.845562	2.93918	25.3813	4.70463e-07	2.56266e-06
EPB41L4A	64097	0.506654	4.75559	25.3703	4.73157e-07	2.5761e-06
SEPTIN8	23176	0.319766	7.09857	25.3582	4.76125e-07	2.59102e-06
RBM3	5935	-0.309737	7.54678	25.3142	4.87106e-07	2.64951e-06
SEC61A1	29927	-0.309833	8.89591	25.2944	4.92134e-07	2.67558e-06
NEK2	4751	0.421355	5.69795	25.2722	4.97828e-07	2.70525e-06
ETNK2	55224	-0.690413	3.98163	25.2629	5.00236e-07	2.71703e-06
TIA1	7072	0.441342	6.08422	25.2598	5.01054e-07	2.72018e-06
WIPI1	55062	-0.720409	3.41248	25.237	5.07008e-07	2.75119e-06
CDK5RAP3	80279	0.431715	5.92003	25.2153	5.12744e-07	2.78099e-06
ABHD2	11057	-0.314809	7.91139	25.2056	5.15323e-07	2.79364e-06
VMA21	203547	0.391	7.14613	25.1808	5.21993e-07	2.82846e-06
RC3H1	149041	0.461916	6.22598	25.1487	5.30746e-07	2.87452e-06
CDIP1	29965	-0.499894	4.97745	25.1429	5.32341e-07	2.88178e-06
NBPF1	55672	0.595495	4.91355	25.137	5.33974e-07	2.88925e-06
FAM214B	80256	-0.575567	4.25317	25.1233	5.37793e-07	2.90853e-06
PDK3	5165	-0.423381	5.35576	25.103	5.43482e-07	2.9379e-06
FIZ1	84922	0.421953	5.35845	25.0983	5.44821e-07	2.94374e-06
ELOC	6921	-0.512908	5.31987	25.0933	5.4621e-07	2.94984e-06
EXD3	54932	0.6443	4.41659	25.0809	5.49753e-07	2.96757e-06
FBXW5	54461	-0.329891	7.24241	25.0793	5.50213e-07	2.96865e-06
ECT2	1894	0.326876	7.09537	25.0509	5.58364e-07	3.01119e-06
KLHL30	377007	1.25381	2.04239	25.0452	5.60008e-07	3.01863e-06
CNOT6L	246175	0.572536	4.38354	25.043	5.60663e-07	3.02073e-06
DCAF12	25853	0.332747	7.09438	25.0213	5.66998e-07	3.05342e-06
ZNF891	101060200	0.945443	2.51357	24.9903	5.76185e-07	3.10142e-06
BAHCC1	57597	0.42559	5.86764	24.9736	5.81202e-07	3.12695e-06
UBR7	55148	0.335548	6.71784	24.9723	5.81598e-07	3.1276e-06
AVEN	57099	-0.835947	2.96668	24.926	5.95732e-07	3.20209e-06
APOL3	80833	0.340492	6.60991	24.9032	6.02827e-07	3.2387e-06
AKT1	207	-0.32508	7.70015	24.8887	6.07371e-07	3.26157e-06
CAPRIN2	65981	0.664059	3.68729	24.8867	6.08008e-07	3.26346e-06
CEP44	80817	0.639392	4.08615	24.8829	6.09189e-07	3.26825e-06
NUP153	9972	0.295314	7.84734	24.8698	6.13373e-07	3.28915e-06
ZNF174	7727	0.520149	4.88401	24.8305	6.26002e-07	3.35529e-06
ASB1	51665	-0.334719	6.65413	24.7618	6.48705e-07	3.47534e-06
CHST11	50515	-0.414414	5.56223	24.7441	6.54683e-07	3.50571e-06
ATP6V1E1	529	0.367514	6.93188	24.7404	6.55958e-07	3.51088e-06
ZNF7	7553	0.40105	5.66952	24.7011	6.69468e-07	3.58151e-06
VIPR1	7433	0.555779	4.45915	24.6962	6.71166e-07	3.58814e-06
AMBRA1	55626	0.389578	5.97137	24.6957	6.71337e-07	3.58814e-06
TNRC18	84629	0.321041	9.22743	24.6778	6.77617e-07	3.62e-06
HIF1AN	55662	0.29454	7.56884	24.6713	6.79904e-07	3.62956e-06
SKA2	348235	0.313995	7.16349	24.6709	6.80043e-07	3.62956e-06
RAB3GAP1	22930	0.347919	6.63254	24.6698	6.8043e-07	3.62992e-06
CAVIN2	8436	0.379289	6.06761	24.6629	6.82867e-07	3.64121e-06
COPA	1314	-0.32225	6.98254	24.6476	6.88291e-07	3.66841e-06
TMTC3	160418	-0.350307	6.62301	24.6295	6.94789e-07	3.70131e-06
BCL11A	53335	0.430443	5.30823	24.628	6.95334e-07	3.70248e-06
MYL12A	10627	-0.300826	7.92342	24.6249	6.96451e-07	3.7067e-06
ULK2	9706	0.627661	4.05245	24.6189	6.9863e-07	3.71655e-06
UBQLN1	29979	-0.278257	8.7989	24.6111	7.01453e-07	3.72885e-06
SORL1	6653	-0.367977	5.99634	24.6107	7.01596e-07	3.72885e-06
MDH2	4191	-0.459811	6.28703	24.5682	7.17274e-07	3.81039e-06
SLC35D1	23169	0.4422	5.72409	24.5659	7.18098e-07	3.81299e-06
WDR81	124997	0.345412	6.78465	24.5384	7.28443e-07	3.86611e-06
TOPBP1	11073	0.341589	6.68495	24.5316	7.31005e-07	3.8779e-06
TMEM52	339456	1.39721	1.58026	24.522	7.34646e-07	3.8954e-06
EPS15	2060	0.452965	6.08958	24.5101	7.39232e-07	3.9179e-06
RMND1	55005	0.57602	4.17065	24.4812	7.50397e-07	3.97522e-06
SH3PXD2A	9644	-0.307449	7.95319	24.4752	7.5271e-07	3.98411e-06
LIN54	132660	0.481751	4.91658	24.4751	7.52777e-07	3.98411e-06
TEF	7008	0.397152	5.49047	24.4667	7.56061e-07	3.99963e-06
SLC2A1	6513	-0.31067	8.21673	24.4612	7.58211e-07	4.00915e-06
CDK13	8621	0.297918	7.50575	24.4572	7.59808e-07	4.01469e-06
TIGD3	220359	1.22138	1.99238	24.4568	7.59965e-07	4.01469e-06
MGAT5	4249	-0.33039	6.83841	24.4427	7.65548e-07	4.0423e-06
DDX20	11218	0.38519	5.9396	24.4215	7.73997e-07	4.08502e-06
IKBIP	121457	-0.413324	5.80445	24.4095	7.78847e-07	4.10871e-06
CPNE2	221184	-0.638683	3.79065	24.3616	7.98431e-07	4.21008e-06
C19orf44	84167	0.384799	6.09562	24.3587	7.99666e-07	4.21305e-06
APBB2	323	0.486738	4.8834	24.3579	7.99995e-07	4.21305e-06
WAKMAR2	100130476	-1.50794	1.64547	24.3576	8.00106e-07	4.21305e-06
DOCK9	23348	-0.404575	5.45128	24.3415	8.06827e-07	4.2458e-06
ABCC1	4363	-0.31007	7.41915	24.3409	8.0707e-07	4.2458e-06
FAM110A	83541	0.368935	6.12833	24.3135	8.18638e-07	4.30466e-06
ZBTB40	9923	0.333039	6.75249	24.2754	8.3499e-07	4.38862e-06
RAPGEF5	9771	0.401516	5.50684	24.2732	8.3595e-07	4.39163e-06
ADAMTSL4	54507	1.1643	1.90588	24.2714	8.36739e-07	4.39375e-06
NCAPD2	9918	0.337665	6.71047	24.2699	8.37387e-07	4.39513e-06
TRIM68	55128	0.503452	4.82735	24.2485	8.46732e-07	4.44212e-06
SNRPC	6631	-0.38588	6.00923	24.2445	8.48492e-07	4.4493e-06
NA	100507424	0.388323	5.75142	24.241	8.50046e-07	4.4554e-06
PTPN21	11099	-0.477312	5.10793	24.2274	8.56077e-07	4.48494e-06
SHMT1	6470	0.403503	5.56814	24.22	8.59371e-07	4.50013e-06
DRAM1	55332	0.367101	6.60329	24.2181	8.60182e-07	4.50231e-06
SNRNP25	79622	-0.563619	4.41597	24.2169	8.60718e-07	4.50304e-06
POLI	11201	0.729118	3.50554	24.2078	8.648e-07	4.52232e-06
GSDMB	55876	0.75809	3.17473	24.1986	8.6895e-07	4.54193e-06
NECTIN2	5819	-0.357648	6.57083	24.1665	8.83552e-07	4.61613e-06
RAPGEF3	10411	0.619027	4.14002	24.1449	8.93538e-07	4.66382e-06
ZFP64	55734	0.350774	6.18579	24.1449	8.93542e-07	4.66382e-06
COX15	1355	0.34935	6.87343	24.1441	8.93909e-07	4.66382e-06
RNF135	84282	0.528229	4.67046	24.1321	8.99495e-07	4.69081e-06
BMP7	655	-0.424467	5.39574	24.1204	9.04951e-07	4.7171e-06
MCUR1	63933	-0.391895	6.366	24.1124	9.08726e-07	4.73461e-06
HPRT1	3251	0.378623	5.86874	24.0969	9.16054e-07	4.77061e-06
KIF11	3832	0.314175	7.11418	24.0955	9.16765e-07	4.77213e-06
AMFR	267	0.334205	6.80221	24.0618	9.32942e-07	4.85411e-06
LIPE	3991	0.621116	3.8895	24.055	9.36252e-07	4.86731e-06
ACBD5	91452	-0.477662	4.87365	24.0548	9.36334e-07	4.86731e-06
PIGT	51604	-0.339099	6.86999	24.0539	9.36762e-07	4.86731e-06
ZNF772	400720	0.52674	4.92448	24.0511	9.38141e-07	4.87226e-06
DNAJB9	4189	-0.4965	4.91145	23.9994	9.63669e-07	5.00255e-06
COLCA2	120376	1.29787	1.80014	23.9954	9.65655e-07	5.01057e-06
FAU	2197	-0.539582	5.46597	23.9906	9.68059e-07	5.02076e-06
LZTFL1	54585	0.64436	3.94248	23.9795	9.7365e-07	5.04745e-06
TICAM1	148022	-0.317459	7.02491	23.9618	9.82657e-07	5.09183e-06
ATP2C1	27032	-0.349952	6.96626	23.9498	9.88827e-07	5.12138e-06
DDX11	1663	0.399641	5.64498	23.9489	9.8926e-07	5.12138e-06
TMCO6	55374	0.696289	3.62272	23.9381	9.94836e-07	5.1479e-06
PTOV1-AS1	100506033	0.415131	5.33297	23.916	1.00633e-06	5.20501e-06
CBR3	874	-0.663928	3.58904	23.8892	1.02044e-06	5.2753e-06
TIMM29	90580	0.420393	5.20504	23.8875	1.0213e-06	5.2753e-06
ST6GAL1	6480	-0.547519	4.31319	23.8875	1.02131e-06	5.2753e-06
NDUFA12	55967	-0.425217	5.19218	23.8721	1.02954e-06	5.31541e-06
METTL13	51603	0.378522	6.17664	23.8682	1.0316e-06	5.32364e-06
ATF5	22809	-0.406207	5.85421	23.8624	1.03473e-06	5.33736e-06
GABRE	2564	0.502612	4.87976	23.8477	1.04266e-06	5.37581e-06
SPINT1	6692	-0.292698	8.34336	23.8426	1.04541e-06	5.38754e-06
GABRP	2568	-1.38436	1.38728	23.841	1.04631e-06	5.38975e-06
KIAA0040	9674	0.317543	7.89319	23.8115	1.06248e-06	5.47057e-06
KLHL26	55295	0.540668	4.42778	23.8092	1.06375e-06	5.47465e-06
JADE3	9767	0.522185	4.76607	23.7727	1.08411e-06	5.57689e-06
CTTNBP2	83992	-1.62866	0.989383	23.7651	1.08838e-06	5.59633e-06
RNF126	55658	-0.335831	6.7659	23.7591	1.09179e-06	5.61133e-06
COPS6	10980	-0.474793	5.76224	23.7556	1.09375e-06	5.61884e-06
RBCK1	10616	0.302639	7.22859	23.7262	1.11062e-06	5.70298e-06
BCL6	604	0.415153	5.49138	23.7238	1.11199e-06	5.70739e-06
ARID5B	84159	0.351457	6.75017	23.7081	1.12108e-06	5.75148e-06
MAP3K13	9175	-0.323709	6.64138	23.6704	1.14326e-06	5.86264e-06
SETX	23064	0.301715	8.13682	23.6655	1.14617e-06	5.87488e-06
ZNF684	127396	1.00063	2.40817	23.6409	1.16095e-06	5.94795e-06
INF2	64423	0.279754	8.20993	23.6326	1.16595e-06	5.9709e-06
ZKSCAN8	7745	0.322793	6.92932	23.6303	1.16736e-06	5.97542e-06
FUT2	2524	-0.487881	4.66359	23.6236	1.17142e-06	5.99353e-06
NACC2	138151	0.367844	6.26602	23.6177	1.175e-06	6.00911e-06
GNAS	2778	-0.271331	9.28094	23.6019	1.18468e-06	6.05592e-06
ACER3	55331	-0.351837	6.77109	23.597	1.18771e-06	6.0687e-06
TMEM147	10430	-0.575892	4.80999	23.5943	1.18941e-06	6.07462e-06
INPP5B	3633	0.585294	4.1161	23.5801	1.19823e-06	6.11694e-06
TGFBI	7045	-0.294411	8.00947	23.5715	1.20355e-06	6.14134e-06
RFTN1	23180	-1.14155	2.24565	23.5687	1.20533e-06	6.14767e-06
RPS28	6234	1.26773	2.0245	23.5636	1.20853e-06	6.16122e-06
ZNF252P	286101	0.38761	5.70186	23.5367	1.2255e-06	6.24497e-06
WDR55	54853	0.358266	6.0832	23.5323	1.22836e-06	6.25673e-06
ATG7	10533	0.405597	5.52257	23.4849	1.25899e-06	6.40987e-06
JMJD4	65094	-0.428841	5.26491	23.4722	1.26731e-06	6.44932e-06
FUS	2521	-0.463309	7.22341	23.4516	1.28096e-06	6.51588e-06
NAXD	55739	0.331045	6.60412	23.4384	1.28975e-06	6.55769e-06
MFSD10	10227	-0.482483	4.70133	23.4345	1.29237e-06	6.56805e-06
PIP4K2C	79837	-0.343166	7.15168	23.4147	1.30579e-06	6.63328e-06
LARGE2	120071	-0.881045	2.87103	23.365	1.33992e-06	6.80364e-06
CSTA	1475	-0.54042	4.56411	23.3465	1.35292e-06	6.86661e-06
RAD1	5810	0.38396	5.7184	23.3321	1.36307e-06	6.91501e-06
CEP89	84902	0.377396	5.76824	23.2983	1.3872e-06	7.0343e-06
GPD1L	23171	0.494294	4.84247	23.2846	1.39711e-06	7.08137e-06
ZNF408	79797	0.429518	5.26859	23.2811	1.39968e-06	7.09127e-06
ZNF445	353274	0.449255	5.10198	23.2435	1.42735e-06	7.22823e-06
ZSCAN25	221785	0.377022	5.67172	23.232	1.4359e-06	7.2683e-06
RNF152	220441	-1.0954	2.52224	23.2307	1.43684e-06	7.26979e-06
TRIM52	84851	0.531452	4.60363	23.2168	1.44725e-06	7.31921e-06
BET1	10282	0.453221	5.02989	23.2138	1.44953e-06	7.3275e-06
HYLS1	219844	0.623664	4.14469	23.2067	1.45489e-06	7.35135e-06
MTCH2	23788	-0.350793	6.04848	23.196	1.46303e-06	7.38919e-06
SPTBN5	51332	-1.29929	1.69928	23.1946	1.46405e-06	7.39045e-06
SMO	6608	-0.374796	6.39325	23.1939	1.46458e-06	7.39045e-06
FBXL4	26235	0.563672	4.18909	23.1896	1.46792e-06	7.40401e-06
COMMD7	149951	0.458076	5.12556	23.1824	1.47338e-06	7.42751e-06
STK36	27148	0.631093	4.11193	23.1818	1.47388e-06	7.42751e-06
AIM2	9447	-0.639408	3.63672	23.1803	1.47501e-06	7.42879e-06
ADD3	120	-0.353453	6.58405	23.1797	1.47544e-06	7.42879e-06
ADK	132	-0.416948	5.28999	23.1754	1.47879e-06	7.44234e-06
CCDC97	90324	-0.314374	6.99798	23.1678	1.48464e-06	7.46848e-06
POLM	27434	0.40342	5.4567	23.1664	1.48569e-06	7.47049e-06
RRAD	6236	-1.25071	1.69801	23.1491	1.49916e-06	7.53487e-06
PAFAH1B1	5048	-0.287451	7.89036	23.1381	1.50772e-06	7.57457e-06
MSL2	55167	0.324879	6.89533	23.1317	1.51274e-06	7.59639e-06
EBNA1BP2	10969	-0.538716	4.86481	23.0952	1.54172e-06	7.73854e-06
MLLT10	8028	0.435207	5.04207	23.0844	1.55046e-06	7.77898e-06
NDUFB1	4707	-0.860087	2.9276	23.0718	1.56066e-06	7.8267e-06
UBE2E1	7324	-0.399203	5.54982	23.0648	1.56629e-06	7.85146e-06
CEP152	22995	0.440607	5.10068	23.0515	1.57721e-06	7.90272e-06
COX6B1	1340	-0.656795	4.70467	23.0502	1.5783e-06	7.90469e-06
MICOS13	125988	-0.77336	3.92468	23.0452	1.58238e-06	7.92162e-06
INTS5	80789	0.443975	6.13021	22.9929	1.62601e-06	8.13647e-06
UAP1L1	91373	0.495166	5.3439	22.9816	1.63561e-06	8.18093e-06
ERP44	23071	-0.394823	6.12002	22.9612	1.65304e-06	8.26445e-06
NRIP1	8204	-0.349932	7.40946	22.9494	1.66326e-06	8.31193e-06
ALOX15	246	0.893291	2.59591	22.9415	1.67009e-06	8.34241e-06
ZC3H4	23211	0.300804	7.28097	22.9259	1.68366e-06	8.40646e-06
PRR14L	253143	0.323534	7.63754	22.9141	1.69401e-06	8.45188e-06
U2SURP	23350	0.282533	8.10287	22.9139	1.69424e-06	8.45188e-06
GFM2	84340	-0.515111	4.79044	22.9094	1.69818e-06	8.46785e-06
TACC3	10460	0.319594	6.60411	22.9039	1.70309e-06	8.48857e-06
PSMG1	8624	-0.69652	5.0098	22.8943	1.71163e-06	8.52741e-06
NFIC	4782	-0.294369	7.86855	22.8713	1.73219e-06	8.62526e-06
SKAP2	8935	0.373981	6.545	22.8706	1.73278e-06	8.62526e-06
ABHD17B	51104	0.451934	5.6563	22.8413	1.75946e-06	8.75423e-06
SMCR8	140775	0.300632	7.63496	22.821	1.77815e-06	8.84336e-06
TC2N	123036	-0.588964	4.08689	22.8188	1.78019e-06	8.84963e-06
SIRPA	140885	-0.516461	4.81474	22.8065	1.79157e-06	8.90232e-06
SOX13	9580	0.386856	6.05128	22.8054	1.79266e-06	8.90383e-06
ARHGEF28	64283	-0.419127	5.59838	22.8039	1.79404e-06	8.9068e-06
IFI27L2	83982	-1.00409	2.55769	22.7895	1.8075e-06	8.96758e-06
ARSJ	79642	-0.455097	5.21541	22.7891	1.80786e-06	8.96758e-06
DRG1	4733	-0.637474	4.68203	22.7842	1.81253e-06	8.9834e-06
PRPF4B	8899	0.320078	7.625	22.7841	1.81263e-06	8.9834e-06
SLCO3A1	28232	-0.326709	6.60299	22.7754	1.82081e-06	9.02004e-06
TMEM170A	124491	-0.388463	6.05501	22.7618	1.83373e-06	9.08007e-06
AFAP1L2	84632	-0.407442	5.66774	22.7572	1.83817e-06	9.09811e-06
CFAP97	57587	0.33283	6.47157	22.7563	1.83901e-06	9.09832e-06
RPS5	6193	0.359733	7.36444	22.7519	1.84326e-06	9.11537e-06
TYSND1	219743	0.376841	6.67685	22.7324	1.86198e-06	9.20393e-06
TOGARAM1	23116	0.473105	5.21503	22.7288	1.86547e-06	9.21718e-06
PLEKHF1	79156	-0.320389	7.22631	22.7219	1.8722e-06	9.24644e-06
TMX3	54495	-0.36485	6.35775	22.7154	1.87858e-06	9.27389e-06
SNX29	92017	-0.470122	4.76885	22.7122	1.8817e-06	9.28527e-06
STK40	83931	-0.336456	6.78895	22.6965	1.89714e-06	9.3574e-06
EXOC7	23265	-0.302229	7.30191	22.6853	1.90822e-06	9.40797e-06
DDX60	55601	0.489553	4.64673	22.6837	1.90986e-06	9.41198e-06
DDX12P	440081	0.701958	3.43656	22.6692	1.92429e-06	9.479e-06
RPP25L	138716	0.481544	5.3004	22.6503	1.94332e-06	9.5686e-06
BTBD6	90135	-0.335801	6.3264	22.6354	1.95845e-06	9.63891e-06
PPARD	5467	-0.338598	6.65287	22.6141	1.98023e-06	9.74191e-06
RAB3IP	117177	-0.45954	4.89013	22.6019	1.99292e-06	9.80008e-06
MORN4	118812	0.575846	4.07286	22.5976	1.99729e-06	9.81735e-06
MRPS15	64960	-0.450649	5.50001	22.5878	2.00753e-06	9.8634e-06
GK5	256356	0.343767	6.85899	22.5836	2.01198e-06	9.88101e-06
VEZT	55591	-0.32582	6.85683	22.5797	2.01605e-06	9.89675e-06
CARHSP1	23589	-0.295484	7.11518	22.5774	2.01843e-06	9.90416e-06
RAD52	5893	0.795157	2.97176	22.5758	2.0201e-06	9.90806e-06
PCNA	5111	0.29153	7.36987	22.5493	2.04821e-06	1.00416e-05
PTPRF	5792	-0.293592	8.87532	22.5452	2.05255e-06	1.00586e-05
SLC22A15	55356	0.967539	2.28403	22.5428	2.05513e-06	1.00669e-05
ME1	4199	-0.335698	6.47187	22.5413	2.05671e-06	1.00703e-05
TNFRSF21	27242	-0.279817	8.74209	22.5293	2.06963e-06	1.01291e-05
UQCC3	790955	0.427763	5.58851	22.5285	2.07054e-06	1.01293e-05
PDGFC	56034	0.4165	5.65686	22.5074	2.09337e-06	1.02366e-05
TFCP2L1	29842	-0.397211	5.92158	22.4996	2.10186e-06	1.02718e-05
CABIN1	23523	0.361707	6.54869	22.4991	2.10238e-06	1.02718e-05
DDX46	9879	-0.40508	6.14779	22.4823	2.12089e-06	1.03578e-05
SAMD9	54809	0.305392	9.05915	22.4813	2.122e-06	1.03587e-05
NECAP1	25977	-0.455895	5.44117	22.4769	2.12688e-06	1.03781e-05
VPS9D1	9605	-0.441513	5.00269	22.4626	2.1428e-06	1.04513e-05
ZNF608	57507	0.426838	6.06497	22.4485	2.1585e-06	1.05234e-05
TBCB	1155	-0.457009	5.30431	22.4166	2.19473e-06	1.06954e-05
KLF13	51621	-0.307747	6.90674	22.3963	2.21797e-06	1.0804e-05
PMAIP1	5366	-0.340156	6.38171	22.3925	2.22239e-06	1.08209e-05
EMC4	51234	-0.353891	6.14932	22.3821	2.23448e-06	1.08752e-05
WNK1	65125	0.294518	8.49175	22.3606	2.25959e-06	1.09927e-05
FAM174A	345757	-0.531146	4.34752	22.3585	2.26215e-06	1.10005e-05
DYNLL1	8655	-0.315289	7.84596	22.3454	2.27753e-06	1.10705e-05
FANCI	55215	0.418342	5.72999	22.3276	2.29874e-06	1.11688e-05
MOCS2-DT	257396	0.670345	3.38766	22.3261	2.30054e-06	1.11728e-05
ZNF140	7699	0.578954	4.45583	22.2795	2.35714e-06	1.14428e-05
PEX6	5190	0.454485	5.07773	22.2716	2.36684e-06	1.1485e-05
STX4	6810	-0.849037	2.91356	22.2412	2.40456e-06	1.1663e-05
KCNC4	3749	-0.501589	4.9231	22.2351	2.41226e-06	1.16954e-05
TFEB	7942	-0.659499	4.34538	22.2283	2.42078e-06	1.17317e-05
MAP3K10	4294	-0.606548	3.96204	22.2265	2.42306e-06	1.17378e-05
RAET1E	135250	1.04966	2.01925	22.2079	2.44662e-06	1.18469e-05
RNF145	153830	-0.280741	7.47327	22.2059	2.4492e-06	1.18543e-05
DNAJC15	29103	-0.570634	4.39201	22.1822	2.47958e-06	1.19963e-05
MAPKAPK2	9261	-0.290348	7.30517	22.1767	2.48679e-06	1.2026e-05
SSBP3	23648	-0.334305	6.37085	22.1637	2.50365e-06	1.21024e-05
PTP4A2	8073	-0.279296	7.95099	22.1373	2.53829e-06	1.22646e-05
RAVER2	55225	0.39572	5.42688	22.1285	2.54997e-06	1.23159e-05
TMC4	147798	-0.732531	3.04872	22.0947	2.59524e-06	1.25292e-05
KCNH3	23416	1.05797	2.20841	22.0927	2.59799e-06	1.25371e-05
NDUFV2	4729	-0.812446	4.18522	22.087	2.60564e-06	1.25687e-05
ST6GALNAC1	55808	-0.794253	2.83768	22.082	2.61248e-06	1.25963e-05
PPP1R7	5510	-0.507571	4.38795	22.0798	2.61542e-06	1.26052e-05
PIN4	5303	-0.924004	2.63313	22.0766	2.61978e-06	1.26209e-05
PFDN4	5203	-0.645835	4.1191	22.0594	2.64346e-06	1.27295e-05
EML2-AS1	100287177	1.04874	2.01958	22.0373	2.67401e-06	1.28712e-05
AP2A1	160	-0.402705	5.75552	21.9989	2.72804e-06	1.31257e-05
CKAP2	26586	0.289768	7.7453	21.9961	2.73205e-06	1.31395e-05
JDP2	122953	0.386103	5.94484	21.9823	2.75172e-06	1.32234e-05
TMEM107	84314	0.58784	3.92251	21.9823	2.75183e-06	1.32234e-05
IL20RB	53833	-0.363274	5.77345	21.9777	2.75831e-06	1.3249e-05
FABP5	2171	-0.955479	2.26795	21.9737	2.76406e-06	1.3271e-05
RAB22A	57403	-0.284637	7.36758	21.9665	2.77453e-06	1.33157e-05
KIAA0753	9851	0.421837	5.18149	21.9571	2.78809e-06	1.33751e-05
UPF3B	65109	0.407941	5.44834	21.9477	2.80177e-06	1.3435e-05
FOXRED2	80020	0.331973	6.21016	21.9337	2.8224e-06	1.35283e-05
EPB41L4A-AS1	114915	0.561548	4.05874	21.9243	2.83614e-06	1.35884e-05
AMH	268	1.23835	1.57952	21.9171	2.84683e-06	1.36339e-05
KLHL21	9903	0.290465	7.59488	21.9159	2.84859e-06	1.36365e-05
FOXM1	2305	0.271205	8.19469	21.9138	2.85182e-06	1.36463e-05
ZYG11B	79699	0.415795	5.67134	21.9061	2.86328e-06	1.36954e-05
TSR3	115939	-0.517937	5.46346	21.8981	2.87521e-06	1.37467e-05
CENPO	79172	0.31346	6.79251	21.8897	2.88783e-06	1.38012e-05
CMTM3	123920	-0.420484	5.16483	21.8847	2.89528e-06	1.3831e-05
TBC1D2	55357	0.289019	7.56773	21.883	2.89797e-06	1.3838e-05
CHTF8	54921	0.366655	7.71851	21.8768	2.90726e-06	1.38765e-05
SERPINB5	5268	-0.372085	6.17191	21.8655	2.92439e-06	1.39525e-05
C17orf80	55028	0.386038	5.62746	21.8621	2.92957e-06	1.39713e-05
VPS53	55275	-0.343147	6.07105	21.8485	2.95046e-06	1.4065e-05
MEX3A	92312	-0.726385	3.23115	21.8425	2.95972e-06	1.41033e-05
OCIAD2	132299	-1.34648	1.56615	21.8211	2.99289e-06	1.42554e-05
TFAP4	7023	0.410206	5.2751	21.8107	3.00916e-06	1.43269e-05
ITGA4	3676	-0.561636	3.99731	21.7959	3.03244e-06	1.44317e-05
LINS1	55180	0.431482	5.12429	21.7876	3.0456e-06	1.44883e-05
STAU2	27067	-0.567945	4.13991	21.7851	3.04954e-06	1.45009e-05
KLF3-AS1	79667	-0.963851	2.28319	21.7782	3.06058e-06	1.45473e-05
FEZ2	9637	-0.38837	5.45773	21.7627	3.08547e-06	1.46595e-05
MCTP2	55784	-0.379121	6.07804	21.7549	3.09796e-06	1.47101e-05
PCGF5	84333	0.400337	6.88062	21.7545	3.0987e-06	1.47101e-05
FMN1	342184	-0.441523	4.88174	21.7502	3.10559e-06	1.47367e-05
PRKCH	5583	-0.480949	4.81468	21.7332	3.13323e-06	1.48584e-05
ARFIP2	23647	-0.32839	6.63038	21.7328	3.13387e-06	1.48584e-05
MIS12	79003	0.407658	5.96739	21.7317	3.13571e-06	1.4861e-05
CHMP4B	128866	-0.330414	7.80353	21.6971	3.1928e-06	1.51205e-05
THG1L	54974	0.627752	3.74283	21.6969	3.19312e-06	1.51205e-05
CROCCP2	84809	0.507806	4.59695	21.6624	3.251e-06	1.53882e-05
CTIF	9811	-0.48677	4.64398	21.66	3.25514e-06	1.54013e-05
HADHB	3032	0.413565	6.09935	21.6563	3.26137e-06	1.54244e-05
MTCH1	23787	-0.305891	7.65817	21.6545	3.26442e-06	1.54324e-05
SLC37A3	84255	0.385748	5.74318	21.6382	3.29225e-06	1.55575e-05
RPS3A	6189	0.584208	4.17189	21.6256	3.31395e-06	1.56536e-05
C3orf52	79669	-0.452574	5.0964	21.6228	3.3189e-06	1.56692e-05
ACOT7	11332	-0.367025	5.8774	21.6221	3.32001e-06	1.56692e-05
NEB	4703	0.867397	2.52186	21.6212	3.32164e-06	1.56704e-05
RAB11FIP2	22841	0.419347	5.4954	21.6181	3.32699e-06	1.56891e-05
HTRA2	27429	-0.491474	4.76998	21.6094	3.34205e-06	1.57536e-05
LPCAT2	54947	-0.456385	5.0408	21.6036	3.35217e-06	1.57948e-05
LRRC59	55379	-0.272565	8.65555	21.5963	3.36497e-06	1.58485e-05
PHF23	79142	-0.333342	6.51344	21.5799	3.39398e-06	1.59785e-05
SELENOW	6415	-0.437165	4.9821	21.5785	3.39631e-06	1.59829e-05
STK35	140901	0.296883	7.57294	21.5647	3.42088e-06	1.60918e-05
SYNGR3	9143	-1.29449	1.39706	21.5559	3.43668e-06	1.61547e-05
NOB1	28987	0.335185	6.40989	21.5557	3.43708e-06	1.61547e-05
MMADHC	27249	-0.345862	6.53227	21.5536	3.44068e-06	1.61649e-05
PTPRN2	5799	-0.814168	2.80338	21.5246	3.49322e-06	1.6405e-05
PRPF38A	84950	-0.397046	5.75026	21.5219	3.4981e-06	1.64211e-05
PANK1	53354	0.59393	4.02625	21.5023	3.53398e-06	1.65828e-05
SNX13	23161	-0.326187	6.84594	21.4992	3.53974e-06	1.66029e-05
GNAI2	2771	-0.322925	7.26836	21.4809	3.57363e-06	1.6755e-05
TRANK1	9881	0.365403	5.79789	21.4564	3.61963e-06	1.69636e-05
MED24	9862	-0.449444	5.15265	21.4398	3.65117e-06	1.71044e-05
CCDC43	124808	-0.337712	6.01976	21.4359	3.65856e-06	1.71276e-05
CAPZB	832	-0.313491	7.96377	21.4356	3.65913e-06	1.71276e-05
SERPINB6	5269	-0.33529	6.18301	21.4255	3.67844e-06	1.72109e-05
CDKN1B	1027	0.32196	6.61086	21.4176	3.69375e-06	1.72754e-05
RBM27	54439	0.320836	6.42738	21.3825	3.76197e-06	1.75811e-05
KRT18	3875	0.344505	8.11754	21.3823	3.7622e-06	1.75811e-05
GPR137	56834	-0.290483	7.03423	21.3744	3.7778e-06	1.76468e-05
ATG12	9140	0.348814	6.28728	21.3732	3.7801e-06	1.76503e-05
SMARCD2	6603	0.353167	6.77223	21.3721	3.78241e-06	1.76539e-05
HNRNPA1L2	144983	0.346123	6.26255	21.3554	3.81551e-06	1.7801e-05
SMDT1	91689	-0.499858	4.31111	21.3496	3.827e-06	1.78473e-05
TMEM167A	153339	0.275859	8.46391	21.3443	3.83765e-06	1.78897e-05
LINC00630	100287765	0.946935	2.33945	21.3155	3.89563e-06	1.81525e-05
LAS1L	81887	-0.463125	5.91545	21.3068	3.91335e-06	1.82276e-05
SNIP1	79753	0.378865	5.63707	21.2952	3.93714e-06	1.83309e-05
CCDC68	80323	-0.79123	2.86484	21.2902	3.94745e-06	1.83714e-05
VPS36	51028	0.31665	6.67401	21.2855	3.95712e-06	1.84088e-05
ZBTB38	253461	-0.296259	8.18515	21.2653	3.9991e-06	1.85965e-05
UBE2N	7334	-0.31157	7.44505	21.2617	4.00649e-06	1.86233e-05
MAP3K3	4215	0.449327	5.10449	21.2559	4.01875e-06	1.86727e-05
RDH16	8608	-0.865168	2.46875	21.2369	4.05884e-06	1.88512e-05
WTAP	9589	-0.29266	7.9098	21.2253	4.08349e-06	1.8958e-05
PGBD2	267002	0.583156	3.78346	21.2237	4.0869e-06	1.89661e-05
FRMD4A	55691	-0.469596	4.79512	21.2126	4.11058e-06	1.90682e-05
UFSP2	55325	-0.847756	2.57642	21.1882	4.16314e-06	1.93041e-05
RIPK2	8767	-0.362431	5.69557	21.1842	4.17195e-06	1.93371e-05
TMEM101	84336	0.433364	5.23317	21.151	4.24486e-06	1.9667e-05
PYURF	100996939	0.368748	6.12776	21.133	4.28486e-06	1.98443e-05
SNRNP40	9410	-0.508752	4.91511	21.1308	4.28986e-06	1.98594e-05
SNX7	51375	-0.625318	3.45806	21.1269	4.29856e-06	1.98916e-05
LIN9	286826	0.621532	3.76343	21.0896	4.38295e-06	2.02738e-05
NLRP6	171389	-1.34064	1.429	21.0832	4.39767e-06	2.03337e-05
PLSCR1	5359	-0.297295	7.14315	21.0768	4.41239e-06	2.03934e-05
CLIC4	25932	-0.279357	8.96872	21.0624	4.44574e-06	2.05392e-05
PPIP5K2	23262	-0.489892	5.06046	21.0602	4.45077e-06	2.05541e-05
HJURP	55355	0.309856	7.07051	21.054	4.4652e-06	2.06124e-05
FNBP4	23360	0.340539	6.70989	21.0522	4.46931e-06	2.0623e-05
PDLIM5	10611	-0.307925	7.06948	21.035	4.50966e-06	2.08007e-05
ITGA2	3673	0.296315	7.3525	21.0309	4.51946e-06	2.08375e-05
RPL35A	6165	-0.649974	5.52601	21.0293	4.5231e-06	2.08458e-05
USP11	8237	-0.438148	4.82164	21.0221	4.5401e-06	2.09157e-05
PLS1	5357	-0.364535	6.71403	20.9904	4.61596e-06	2.12566e-05
ANKH	56172	0.468833	4.91071	20.986	4.62657e-06	2.12968e-05
ABAT	18	-0.985955	2.19057	20.9832	4.6332e-06	2.13187e-05
GRB7	2886	0.479621	4.53759	20.9784	4.64488e-06	2.13638e-05
SPATA7	55812	1.21267	1.65794	20.9721	4.66017e-06	2.14255e-05
GNB4	59345	-0.318717	6.80888	20.9556	4.70062e-06	2.16027e-05
ZNF530	348327	0.659379	3.92718	20.9218	4.78411e-06	2.19776e-05
MANF	7873	-0.549778	4.31547	20.9194	4.79023e-06	2.19968e-05
FAM151A	338094	0.920303	2.42201	20.9087	4.81705e-06	2.2111e-05
POLE4	56655	-0.576506	4.35552	20.9077	4.81956e-06	2.21136e-05
APH1A	51107	-0.273481	7.80915	20.8901	4.86403e-06	2.23087e-05
NOP58	51602	-0.451234	5.23605	20.8875	4.87064e-06	2.233e-05
ADCY1	107	-0.384486	5.61672	20.8743	4.90423e-06	2.24729e-05
DMTF1	9988	0.324339	6.16296	20.8737	4.90577e-06	2.24729e-05
MRPL40	64976	-0.431638	5.45336	20.8697	4.91598e-06	2.25106e-05
ALKBH5	54890	-0.290805	7.67259	20.8458	4.97781e-06	2.27846e-05
LONP1	9361	-0.440808	5.38597	20.8447	4.98068e-06	2.27886e-05
TMOD2	29767	-0.744219	3.09634	20.8436	4.98352e-06	2.27924e-05
COMMD9	29099	-0.325796	7.52212	20.8265	5.02831e-06	2.2988e-05
STRIP2	57464	0.406443	5.41037	20.8198	5.04595e-06	2.30594e-05
SNHG8	100093630	0.628164	4.0042	20.8166	5.05425e-06	2.3088e-05
PHLDA2	7262	-0.321028	6.9589	20.8126	5.06492e-06	2.31212e-05
SIRT2	22933	-0.414345	5.35553	20.8123	5.06557e-06	2.31212e-05
RIC1	57589	0.3748	5.75669	20.8102	5.07129e-06	2.3135e-05
STRAP	11171	-0.29218	7.20312	20.8097	5.07267e-06	2.3135e-05
PLEKHA1	59338	0.371383	6.11075	20.8042	5.08726e-06	2.31923e-05
TNS1	7145	1.43034	1.24041	20.7958	5.10956e-06	2.32846e-05
ETFB	2109	-0.680121	3.93447	20.788	5.13033e-06	2.33699e-05
SLC39A14	23516	-0.304139	7.26387	20.7828	5.14439e-06	2.34246e-05
PPP1CC	5501	0.307499	8.26997	20.7758	5.16303e-06	2.35e-05
RNF138	51444	0.383384	5.63917	20.7681	5.18389e-06	2.35856e-05
ASS1	445	-0.47433	6.49251	20.7616	5.20167e-06	2.3657e-05
ZHX3	23051	-0.342592	6.12302	20.7447	5.2477e-06	2.38568e-05
AGFG2	3268	0.464133	4.78475	20.7412	5.25734e-06	2.38911e-05
PDAP1	11333	-0.307503	7.14974	20.7349	5.2745e-06	2.39595e-05
MOAP1	64112	-0.402976	5.2695	20.7139	5.33271e-06	2.42142e-05
RGCC	28984	-1.2825	1.35553	20.7083	5.3485e-06	2.42763e-05
GGT7	2686	0.683376	3.41668	20.7047	5.35842e-06	2.43116e-05
TCF7L1	83439	0.503756	4.50285	20.703	5.36325e-06	2.43238e-05
BCAP31	10134	-0.343386	6.97876	20.6991	5.37413e-06	2.43634e-05
MAP4K3	8491	0.372541	5.48385	20.694	5.38852e-06	2.4419e-05
LAPTM4B	55353	0.321132	8.79345	20.6849	5.41409e-06	2.4525e-05
ITGB1BP1	9270	-0.484179	4.62922	20.6825	5.42089e-06	2.45461e-05
EZH1	2145	0.474733	5.04922	20.6792	5.43041e-06	2.45794e-05
MYO5B	4645	-0.797003	2.63871	20.6463	5.52445e-06	2.49951e-05
ATP5F1D	513	-0.328904	7.41119	20.6437	5.53193e-06	2.5019e-05
CKMT1A	548596	1.16456	1.74379	20.6373	5.55032e-06	2.50922e-05
TMEM198	130612	0.553069	4.52485	20.6357	5.55511e-06	2.51039e-05
ZBTB7A	51341	-0.278204	8.2803	20.6246	5.58744e-06	2.52377e-05
GATAD2B	57459	0.328519	6.57312	20.624	5.58915e-06	2.52377e-05
BRAP	8315	0.412479	5.32525	20.6208	5.59851e-06	2.52699e-05
MED20	9477	0.387583	5.73829	20.6121	5.62387e-06	2.53743e-05
SLC2A8	29988	0.632487	3.74708	20.6112	5.62647e-06	2.5376e-05
ESPNL	339768	1.15758	1.76656	20.6055	5.6433e-06	2.54418e-05
FTSJ1	24140	-0.379237	5.51198	20.5911	5.68595e-06	2.56239e-05
PLEKHO1	51177	-1.42705	1.18272	20.5707	5.74694e-06	2.58885e-05
DSTYK	25778	0.383351	5.45394	20.5618	5.77376e-06	2.59991e-05
ZMYND8	23613	-0.298565	6.8155	20.5572	5.78763e-06	2.60512e-05
DLEU1	10301	0.508463	4.59752	20.5533	5.79939e-06	2.60938e-05
ZNF227	7770	0.442209	5.13356	20.5376	5.84702e-06	2.62977e-05
TEPSIN	146705	0.397705	5.2269	20.5189	5.90464e-06	2.65464e-05
UBXN11	91544	0.50571	4.66864	20.5021	5.95669e-06	2.67698e-05
BARD1	580	0.51966	4.6277	20.4904	5.99296e-06	2.69222e-05
LY6K	54742	-0.3657	5.75016	20.4835	6.01469e-06	2.70091e-05
FANCL	55120	0.403355	5.57659	20.4762	6.03776e-06	2.71021e-05
STRADB	55437	0.709581	3.34333	20.4693	6.05959e-06	2.71893e-05
ACTB	60	-0.251751	13.2218	20.468	6.06354e-06	2.71963e-05
SCN8A	6334	1.36533	1.32803	20.4663	6.06904e-06	2.72102e-05
ELOVL7	79993	0.433309	5.55288	20.4508	6.11845e-06	2.7421e-05
TCAF2	285966	-1.09726	1.99051	20.4483	6.12652e-06	2.74356e-05
NISCH	11188	0.378433	5.76595	20.4483	6.12654e-06	2.74356e-05
NUP85	79902	0.543657	4.15481	20.4466	6.13193e-06	2.74489e-05
LARP4B	23185	0.318032	6.42216	20.4389	6.15653e-06	2.75482e-05
TMEM60	85025	0.527384	5.0088	20.4341	6.17196e-06	2.76064e-05
NCKIPSD	51517	-0.531442	4.01985	20.4255	6.19981e-06	2.77201e-05
PPP1R3F	89801	-0.514765	4.96648	20.4074	6.25884e-06	2.7973e-05
MKRN1	23608	0.286223	7.15738	20.3717	6.37658e-06	2.84881e-05
TRIP11	9321	0.338929	6.5448	20.3534	6.43799e-06	2.87494e-05
PTGES2	80142	-0.310161	7.31282	20.3527	6.44013e-06	2.87494e-05
CEP78	84131	0.386687	5.53107	20.3215	6.54624e-06	2.92116e-05
PALMD	54873	-0.783531	3.12859	20.3151	6.56798e-06	2.92972e-05
CHD3	1107	-0.297117	7.08665	20.2993	6.62232e-06	2.9528e-05
BTBD10	84280	-0.351098	5.96595	20.2861	6.6684e-06	2.97147e-05
CTCF	10664	0.291235	6.93616	20.2858	6.66941e-06	2.97147e-05
GAS2L1	10634	0.327949	6.65692	20.2829	6.67943e-06	2.97477e-05
HMGB1	3146	0.318447	7.29621	20.2634	6.74787e-06	3.00407e-05
SLX9	85395	-0.793212	2.88964	20.2576	6.76833e-06	3.012e-05
PVRIG	79037	0.802762	2.72962	20.2507	6.7928e-06	3.02171e-05
ATP13A3-DT	401106	1.08357	2.04352	20.2092	6.94196e-06	3.08685e-05
FAM120C	54954	0.486752	4.76411	20.2047	6.95827e-06	3.09289e-05
CMIP	80790	-0.323422	8.04873	20.1641	7.10757e-06	3.15803e-05
TMBIM1	64114	-0.284074	8.16315	20.1568	7.13468e-06	3.16884e-05
PRUNE2	158471	-1.48401	0.947545	20.1554	7.13975e-06	3.16985e-05
TMEM126A	84233	-0.748691	3.13295	20.1478	7.16839e-06	3.18132e-05
TAF1	6872	0.366478	5.78938	20.1434	7.18475e-06	3.18734e-05
SORCS2	57537	-0.553642	4.22639	20.1391	7.20081e-06	3.19322e-05
PFKFB3	5209	-0.324456	6.51579	20.1145	7.29415e-06	3.23321e-05
TUBGCP6	85378	0.330377	6.11708	20.1138	7.29667e-06	3.23321e-05
FBXL14	144699	0.545295	4.66015	20.1057	7.32775e-06	3.24572e-05
CDAN1	146059	0.533899	4.22454	20.0945	7.3708e-06	3.26352e-05
PHF7	51533	1.019	2.14374	20.0865	7.4016e-06	3.27588e-05
PSMD12	5718	-0.357057	6.17085	20.0851	7.40722e-06	3.27709e-05
TIPARP	25976	-0.266306	9.03464	20.0771	7.43817e-06	3.2895e-05
RPF2	84154	-0.903168	2.60667	20.0699	7.46617e-06	3.3006e-05
ZNF473	25888	0.388439	5.34791	20.0639	7.48982e-06	3.30977e-05
HOXA1	3198	-0.495751	4.53308	20.051	7.54028e-06	3.33078e-05
SENP7	57337	-0.584139	3.8372	20.0433	7.57064e-06	3.34289e-05
HOXD1	3231	-1.28511	1.32227	20.0406	7.58159e-06	3.34643e-05
ARL6IP1	23204	0.329665	9.13117	20.0157	7.68085e-06	3.38892e-05
SP1	6667	0.261421	8.19315	20.0057	7.72108e-06	3.40531e-05
GSE1	23199	0.306508	7.01079	20.005	7.72396e-06	3.40531e-05
MOSMO	730094	0.434974	4.87462	19.9854	7.80356e-06	3.43907e-05
REPIN1	29803	0.27468	8.38756	19.9607	7.90504e-06	3.48244e-05
ATP6V1B1	525	0.806393	2.64682	19.9555	7.92644e-06	3.49003e-05
POLR2D	5433	0.331576	6.78004	19.9551	7.9284e-06	3.49003e-05
CCDC82	79780	0.344198	6.37501	19.9523	7.93993e-06	3.49316e-05
KDSR	2531	0.323199	6.28796	19.9519	7.94165e-06	3.49316e-05
MTMR6	9107	0.376754	5.81393	19.9408	7.98755e-06	3.51199e-05
MIPEPP3	650794	0.784999	2.82575	19.9279	8.04167e-06	3.53442e-05
LRRC4	64101	-1.39587	1.12066	19.8942	8.18471e-06	3.5959e-05
MAP2	4133	-0.944104	2.33279	19.8848	8.22525e-06	3.61232e-05
ENY2	56943	0.422039	5.07391	19.8765	8.26081e-06	3.62653e-05
PPP1R26-AS1	100506599	0.564857	3.99789	19.875	8.26744e-06	3.62805e-05
SLC4A11	83959	-0.566819	4.05227	19.8682	8.29671e-06	3.63948e-05
KCMF1	56888	-0.322976	6.47705	19.8662	8.30578e-06	3.641e-05
RRM2B	50484	0.379638	5.9825	19.866	8.30657e-06	3.641e-05
ARF4	378	-0.276251	7.56118	19.8613	8.32674e-06	3.64844e-05
CLCN4	1183	-0.491781	4.33453	19.8471	8.38901e-06	3.67431e-05
SATB2	23314	-1.36394	1.18267	19.8352	8.44147e-06	3.69586e-05
PCSK6	5046	0.355622	5.56852	19.8214	8.50272e-06	3.72125e-05
LHX6	26468	1.41122	1.18125	19.8166	8.52397e-06	3.72912e-05
IL17RE	132014	1.09285	2.19598	19.8125	8.54217e-06	3.73564e-05
TSC22D2	9819	-0.29623	7.02502	19.8115	8.54674e-06	3.7362e-05
RBM18	92400	-0.331571	6.2339	19.8039	8.58059e-06	3.74956e-05
EBPL	84650	0.406623	5.58277	19.8014	8.59214e-06	3.75285e-05
ZNF169	169841	0.574202	4.2321	19.8008	8.59471e-06	3.75285e-05
PSME3	10197	-0.273932	8.27317	19.795	8.62058e-06	3.7627e-05
SAMD12	401474	-0.406281	5.13168	19.7638	8.76261e-06	3.82323e-05
CISD3	284106	-0.310592	6.4179	19.7313	8.91306e-06	3.88738e-05
ZNF28	7576	-0.626463	3.47952	19.728	8.92841e-06	3.89258e-05
NHS	4810	-0.341328	6.51267	19.723	8.95192e-06	3.90133e-05
NAA25	80018	0.283972	6.91025	19.7074	9.02502e-06	3.93169e-05
ITPRIP	85450	-0.277406	7.39604	19.6953	9.08227e-06	3.95429e-05
CNOT2	4848	0.348566	6.05535	19.695	9.08386e-06	3.95429e-05
MRPL20	55052	-0.367555	5.44875	19.6869	9.1225e-06	3.9696e-05
FMNL3	91010	0.609458	3.57694	19.6804	9.15368e-06	3.98164e-05
PTPN14	5784	0.289741	8.61587	19.6726	9.19114e-06	3.99641e-05
CARD14	79092	0.363216	5.4346	19.6711	9.19811e-06	3.99791e-05
MBLAC2	153364	0.465541	4.82887	19.6584	9.25959e-06	4.02186e-05
POLH	5429	0.467305	4.61447	19.6582	9.26029e-06	4.02186e-05
RIMOC1	285636	0.334875	6.65386	19.6568	9.26731e-06	4.02338e-05
TOP3A	7156	0.442815	5.29057	19.6327	9.38515e-06	4.07299e-05
SEMA7A	8482	0.489496	4.47034	19.6224	9.43577e-06	4.09339e-05
GPER1	2852	-0.630725	3.92581	19.5911	9.59143e-06	4.15933e-05
UBAP1	51271	-0.278066	6.96149	19.5816	9.63945e-06	4.17856e-05
TBC1D25	4943	-0.404063	5.1078	19.544	9.83107e-06	4.26e-05
YBX3	8531	-0.412676	8.45295	19.5137	9.98792e-06	4.32632e-05
RTN4RL2	349667	-1.36533	1.14657	19.5047	1.00353e-05	4.34517e-05
LIN7C	55327	-0.329597	7.12946	19.5029	1.00448e-05	4.34767e-05
TPCN1	53373	-0.267714	7.31355	19.4974	1.00739e-05	4.35858e-05
LZTS2	84445	0.31694	6.35478	19.4918	1.01033e-05	4.36965e-05
MRM2	29960	0.280341	7.84781	19.4821	1.01547e-05	4.38914e-05
SWI5	375757	-0.630853	3.75197	19.4818	1.01561e-05	4.38914e-05
SEC23B	10483	-0.394694	5.26996	19.4777	1.01781e-05	4.397e-05
MXRA5	25878	-0.444219	5.10208	19.4694	1.02224e-05	4.41445e-05
ECPAS	23392	-0.475372	6.02136	19.4663	1.02389e-05	4.4199e-05
DNMBP	23268	-0.325306	6.01373	19.4555	1.02969e-05	4.44323e-05
ARHGAP11A	9824	0.274459	7.68465	19.4271	1.04511e-05	4.5081e-05
ATP8A1	10396	-1.35591	1.25581	19.4052	1.05717e-05	4.55835e-05
HNRNPA1	3178	0.301138	7.31866	19.3778	1.07244e-05	4.62246e-05
SNHG15	285958	0.317623	6.14699	19.372	1.07574e-05	4.63495e-05
NOXA1	10811	0.869343	2.37152	19.3453	1.09086e-05	4.69831e-05
SLC25A24	29957	-0.280931	7.2672	19.3426	1.09239e-05	4.70311e-05
C1orf43	25912	-0.286109	8.00919	19.3332	1.09778e-05	4.72453e-05
GLTP	51228	-0.318454	6.051	19.3282	1.10066e-05	4.73514e-05
DIS3L2	129563	0.5633	4.11718	19.3259	1.102e-05	4.73911e-05
STARD3NL	83930	0.305772	7.27732	19.3194	1.10577e-05	4.7535e-05
CHPF2	54480	-0.276229	7.25557	19.3122	1.10996e-05	4.76973e-05
GLOD4	51031	0.364832	6.15872	19.3083	1.11223e-05	4.77766e-05
NR2F2	7026	0.290334	7.32574	19.2999	1.11714e-05	4.79697e-05
TSPAN12	23554	-0.969024	1.99688	19.2952	1.11989e-05	4.80697e-05
ZNF317	57693	0.282233	7.04765	19.2944	1.12037e-05	4.8072e-05
GPR3	2827	-0.724711	2.8757	19.2729	1.13302e-05	4.85964e-05
UNC5B	219699	0.319558	6.47439	19.2698	1.13485e-05	4.86567e-05
WNT4	54361	-0.715249	3.31853	19.256	1.14309e-05	4.89915e-05
CHTF18	63922	0.409235	5.29591	19.2503	1.14655e-05	4.91213e-05
CCNT2	905	0.298597	7.07371	19.2472	1.14841e-05	4.91826e-05
POLD4	57804	-0.427652	5.65849	19.2444	1.15005e-05	4.92339e-05
HEATR3	55027	-0.775778	3.18826	19.2406	1.15235e-05	4.93139e-05
ZNF624	57547	0.722369	3.1118	19.2381	1.15387e-05	4.93605e-05
EVI5	7813	0.456632	4.59902	19.2304	1.15854e-05	4.95416e-05
ATP6V1B2	526	-0.34936	5.92016	19.2184	1.16582e-05	4.98342e-05
EIF3F	8665	0.382071	6.47912	19.2075	1.17253e-05	5.01021e-05
SLC35A3	23443	-0.319429	6.24144	19.2065	1.17312e-05	5.01086e-05
FAM177A1	283635	-0.345068	5.62754	19.204	1.17468e-05	5.01564e-05
ABCD1	215	-0.329437	6.16306	19.2017	1.1761e-05	5.01981e-05
TMPO-AS1	100128191	0.333761	6.09298	19.1929	1.18154e-05	5.04114e-05
KMT2A	4297	0.300846	7.34561	19.1774	1.19117e-05	5.08035e-05
FGD5-AS1	100505641	0.283251	7.04249	19.1588	1.20284e-05	5.1282e-05
RPL37	6167	-0.536722	5.695	19.1577	1.20353e-05	5.1292e-05
ZNF133	7692	0.354421	5.50213	19.1393	1.2152e-05	5.17699e-05
SMIM15	643155	0.270294	7.56265	19.1381	1.21592e-05	5.17813e-05
DAPK2	23604	-1.45123	0.974398	19.1192	1.22806e-05	5.22743e-05
UBR2	23304	0.33958	5.79115	19.1186	1.22842e-05	5.22743e-05
NBEAL2	23218	0.413103	4.97892	19.1156	1.23033e-05	5.2336e-05
IMPDH2	3615	-0.42803	5.17851	19.1002	1.2403e-05	5.27404e-05
ZCCHC7	84186	0.444491	4.73046	19.0907	1.24648e-05	5.29836e-05
SLC29A2	3177	0.338161	6.3541	19.0891	1.24752e-05	5.30081e-05
SUPT6H	6830	-0.323666	6.68933	19.0723	1.25857e-05	5.34575e-05
LINC00479	150135	1.00052	2.03238	19.0694	1.2605e-05	5.35193e-05
R3HDM4	91300	-0.398787	4.99976	19.0442	1.27728e-05	5.42118e-05
IRF3	3661	-0.299587	6.75657	19.0369	1.28212e-05	5.43967e-05
SLC39A13	91252	-0.428623	4.76042	19.0319	1.28552e-05	5.45207e-05
ZNF18	7566	0.7104	3.03344	19.0247	1.29036e-05	5.47058e-05
MARCHF9	92979	-0.580442	4.14409	19.0105	1.29999e-05	5.50933e-05
MRI1	84245	-0.35291	5.47336	18.9948	1.31076e-05	5.55291e-05
UQCRH	7388	-0.399085	5.48907	18.9926	1.31228e-05	5.55727e-05
RCC2	55920	0.258463	8.62923	18.9907	1.31357e-05	5.56067e-05
XBP1	7494	-0.297626	7.26813	18.987	1.31614e-05	5.56947e-05
VPS41	27072	0.335562	6.34913	18.9745	1.32475e-05	5.60383e-05
USP8	9101	0.318573	6.66368	18.9608	1.33433e-05	5.64227e-05
ORC6	23594	0.366663	5.68798	18.9496	1.3422e-05	5.67343e-05
TRAF3	7187	-0.269147	7.40555	18.9423	1.34731e-05	5.69291e-05
ZC3H12A-DT	728431	-0.707791	3.36278	18.9375	1.35072e-05	5.70522e-05
CIRBP-AS1	148046	-0.655136	3.1765	18.9283	1.35721e-05	5.73051e-05
ESYT3	83850	0.917539	2.17893	18.9266	1.35842e-05	5.7335e-05
PISD	23761	-0.273495	7.30026	18.9252	1.35941e-05	5.73555e-05
TMEM59	9528	-0.304199	6.62322	18.9209	1.3625e-05	5.74645e-05
TEDC2	80178	0.532245	4.01316	18.9149	1.36684e-05	5.76261e-05
MTERF1	7978	0.376964	5.50472	18.9023	1.37583e-05	5.79838e-05
GRHL1	29841	-0.494935	4.28403	18.892	1.3833e-05	5.8277e-05
MYD88	4615	-0.318607	6.16832	18.8837	1.38933e-05	5.8509e-05
MYO1D	4642	-0.334436	6.24454	18.879	1.3928e-05	5.86335e-05
PLAAT1	57110	-0.779505	2.69389	18.8734	1.39688e-05	5.87837e-05
CDKN2AIPNL	91368	0.310166	6.21939	18.8652	1.40286e-05	5.90136e-05
ZNF770	54989	0.263353	7.63004	18.8586	1.40777e-05	5.91981e-05
ARHGAP1	392	0.299788	7.07166	18.839	1.42232e-05	5.97879e-05
GMPPB	29925	-0.58562	3.7249	18.8335	1.42641e-05	5.99377e-05
GSDMC	56169	-1.03009	1.82713	18.8284	1.4302e-05	6.00748e-05
KLF6	1316	-0.327518	6.49477	18.8191	1.43721e-05	6.03467e-05
BAHD1	22893	0.286912	6.7915	18.7859	1.46245e-05	6.1384e-05
CRACR2B	283229	-0.429733	4.79563	18.7783	1.46825e-05	6.16047e-05
FOXK2	3607	-0.274221	7.66776	18.7773	1.46905e-05	6.16158e-05
BTBD9	114781	-0.471772	4.59833	18.7373	1.50017e-05	6.28977e-05
C5orf24	134553	-0.300792	7.20434	18.7306	1.50551e-05	6.30983e-05
RELB	5971	-0.396709	5.49234	18.7248	1.51007e-05	6.32661e-05
ERN1	2081	-0.728482	2.90318	18.7223	1.51207e-05	6.33267e-05
CIT	11113	0.326202	5.91911	18.72	1.51389e-05	6.33796e-05
MRPS22	56945	-0.69077	4.06523	18.715	1.51784e-05	6.35217e-05
TTC31	64427	0.425736	4.89282	18.7098	1.52194e-05	6.36698e-05
PKD2L2	27039	0.609224	4.05974	18.7022	1.52805e-05	6.39016e-05
ZNF426	79088	0.618471	3.68276	18.6904	1.53756e-05	6.42757e-05
OPN1SW	611	-1.19737	1.63715	18.6872	1.54009e-05	6.43581e-05
BOP1	23246	-0.926538	2.44603	18.6858	1.54126e-05	6.43833e-05
PHTF1	10745	-0.601584	3.78578	18.6653	1.55789e-05	6.5054e-05
GNG4	2786	-0.661062	3.22764	18.6554	1.56602e-05	6.53697e-05
DCAF13	25879	-0.438669	4.6885	18.6367	1.58144e-05	6.59889e-05
PDXDC2P-NPIPB14P	283970	0.594195	3.75479	18.6301	1.58694e-05	6.61941e-05
PIGN	23556	0.611814	3.66523	18.6287	1.58814e-05	6.622e-05
PCBD1	5092	0.33727	6.20647	18.6267	1.58976e-05	6.62633e-05
RAB17	64284	0.475341	4.89696	18.6218	1.59384e-05	6.64092e-05
TXNL1	9352	-0.526853	4.26427	18.6167	1.59811e-05	6.65628e-05
DNAJA1	3301	-0.303304	7.93935	18.5891	1.62142e-05	6.75086e-05
C14orf93	60686	0.578676	3.85584	18.5796	1.62951e-05	6.78207e-05
GSPT1	2935	-0.245868	8.25643	18.5747	1.63372e-05	6.79712e-05
DVL2	1856	0.358056	6.07809	18.5691	1.63852e-05	6.8146e-05
CORO6	84940	-0.49935	4.33338	18.5521	1.6532e-05	6.87312e-05
BRAT1	221927	0.280445	7.09962	18.5429	1.66126e-05	6.90413e-05
HTT	3064	-0.439527	5.47391	18.5173	1.68368e-05	6.99476e-05
RSBN1L	222194	0.401426	5.27925	18.5037	1.69573e-05	7.04225e-05
MTERF2	80298	0.493392	4.2517	18.4984	1.70045e-05	7.05925e-05
BRD4	23476	0.298623	7.76431	18.4911	1.70698e-05	7.0838e-05
FUT10	84750	0.811071	2.58405	18.4873	1.71045e-05	7.09557e-05
MFSD13A	79847	0.662216	3.31129	18.4805	1.71647e-05	7.11799e-05
MYL9	10398	0.39039	5.09541	18.477	1.71963e-05	7.12847e-05
PDE6D	5147	-0.405669	5.05596	18.4741	1.72233e-05	7.13708e-05
RAB40C	57799	-0.314325	6.56402	18.4639	1.73158e-05	7.17277e-05
NDUFA9	4704	-0.457324	4.39968	18.4553	1.73934e-05	7.20231e-05
OXCT1	5019	0.347807	5.92995	18.4521	1.7423e-05	7.21193e-05
TADA1	117143	0.461802	4.55175	18.4443	1.74945e-05	7.23889e-05
SNAPC1	6617	-0.514231	4.34683	18.4372	1.75597e-05	7.26326e-05
PTGR3	284273	0.42319	5.10572	18.4346	1.75839e-05	7.27061e-05
BCL7A	605	0.337245	5.88622	18.4335	1.75937e-05	7.27201e-05
HERC2P9	440248	0.749857	2.94035	18.4314	1.76131e-05	7.27653e-05
MRTFB	57496	-0.277953	7.24791	18.4309	1.76174e-05	7.27653e-05
RHPN2	85415	0.403871	5.51056	18.4293	1.76329e-05	7.2803e-05
SMPDL3A	10924	-0.866818	2.38817	18.4283	1.7642e-05	7.28139e-05
TMEM201	199953	0.282608	6.86893	18.4249	1.76735e-05	7.29178e-05
PMS2	5395	0.426224	4.90324	18.415	1.77656e-05	7.32709e-05
ARL5B	221079	-0.484628	4.55369	18.3974	1.79303e-05	7.39234e-05
PDP2	57546	0.311879	6.36958	18.3817	1.80784e-05	7.45073e-05
RELN	5649	-1.05236	2.07558	18.3658	1.82298e-05	7.50971e-05
TCTA	6988	-0.484867	5.02488	18.3653	1.82348e-05	7.50971e-05
NDUFB7	4713	-0.536854	4.51986	18.363	1.82568e-05	7.51606e-05
OSBPL7	114881	0.570333	3.76359	18.3537	1.83458e-05	7.54996e-05
SETD6	79918	0.332572	5.79958	18.3483	1.83982e-05	7.56882e-05
GLRX5	51218	0.28334	6.79905	18.3448	1.84322e-05	7.58005e-05
ICMT	23463	-0.243176	8.39509	18.3135	1.87373e-05	7.70274e-05
ZNF90	7643	-0.649834	4.43321	18.3111	1.8761e-05	7.70969e-05
UBL3	5412	-0.433834	4.94309	18.3064	1.88072e-05	7.72589e-05
C3orf33	285315	0.479624	4.40071	18.2977	1.88936e-05	7.75858e-05
ARMCX4	100131755	-0.799125	2.53323	18.2889	1.8981e-05	7.79164e-05
GCA	25801	0.602787	3.41023	18.2792	1.90777e-05	7.82853e-05
TRIP13	9319	-0.341925	5.53593	18.2674	1.91964e-05	7.87438e-05
LDAF1	57146	0.35691	5.33104	18.2581	1.92907e-05	7.91021e-05
TBCK	93627	0.994632	1.89236	18.2468	1.94056e-05	7.95449e-05
B3GNT3	10331	0.358219	5.46477	18.2395	1.94797e-05	7.98198e-05
SLC52A3	113278	-0.437239	4.7556	18.2292	1.95855e-05	8.02243e-05
UNC5A	90249	0.57747	3.59531	18.2281	1.95967e-05	8.02416e-05
PHF12	57649	0.31022	6.63953	18.2223	1.96565e-05	8.04573e-05
ZKSCAN1	7586	0.354247	6.15733	18.2126	1.97571e-05	8.08399e-05
CREG1	8804	0.26669	8.30079	18.2116	1.97667e-05	8.08502e-05
DHX35	60625	0.440769	4.87639	18.2024	1.98631e-05	8.12154e-05
ZNF181	339318	0.634806	3.45511	18.1984	1.99047e-05	8.13561e-05
REST	5978	0.324033	6.44316	18.1626	2.0282e-05	8.28684e-05
PELI3	246330	0.389169	5.54856	18.1495	2.0422e-05	8.34106e-05
NATD1	256302	0.614078	3.94347	18.1306	2.06259e-05	8.42131e-05
KLRG2	346689	1.28055	1.27426	18.1294	2.06385e-05	8.42345e-05
KLF4	9314	0.323603	6.9114	18.1277	2.06578e-05	8.42831e-05
SNX18	112574	-0.308325	6.6976	18.1082	2.08706e-05	8.51207e-05
WASHC4	23325	-0.339514	6.51487	18.1053	2.09014e-05	8.52156e-05
S100A3	6274	-0.783344	2.56221	18.1043	2.09129e-05	8.52322e-05
WNT3A	89780	0.463622	4.41439	18.0994	2.09664e-05	8.54194e-05
TEAD1	7003	0.276714	8.47053	18.0938	2.10281e-05	8.56402e-05
SH3BP2	6452	-0.30267	6.68559	18.078	2.12038e-05	8.63248e-05
FLRT1	23769	1.38132	1.58605	18.0629	2.13721e-05	8.69787e-05
KIF1B	23095	-0.278254	7.15422	18.0516	2.14999e-05	8.74676e-05
NDOR1	27158	0.288168	6.96581	18.0475	2.15462e-05	8.76248e-05
PRCP	5547	0.293702	6.65082	18.0427	2.16006e-05	8.78145e-05
KCTD17	79734	-0.605763	3.53742	18.04	2.16311e-05	8.79074e-05
ZNRD2	10534	-0.402957	5.4404	18.014	2.19285e-05	8.90841e-05
LMLN	89782	0.390343	5.54593	18.0124	2.19467e-05	8.9126e-05
TMEM209	84928	0.378588	5.23602	18.0029	2.20563e-05	8.95394e-05
MAPK15	225689	-1.13808	1.45811	17.9928	2.21738e-05	8.99841e-05
PPP2R2C	5522	0.989264	1.91319	17.9877	2.22339e-05	9.01958e-05
IARS1	3376	-0.276502	6.82218	17.9676	2.24692e-05	9.1118e-05
WDR13	64743	-0.488035	4.46144	17.9648	2.25033e-05	9.12239e-05
TUBBP5	643224	0.500896	4.11447	17.956	2.26073e-05	9.16126e-05
ST3GAL4	6484	-0.451405	4.55087	17.9474	2.27089e-05	9.19915e-05
MYO5A	4644	-0.36278	6.22366	17.9465	2.27197e-05	9.20028e-05
IL11	3589	-1.15697	1.40714	17.9197	2.30421e-05	9.3275e-05
PADI2	11240	0.309413	6.2136	17.8941	2.33545e-05	9.4506e-05
ATOH8	84913	1.21193	1.56224	17.8845	2.3472e-05	9.49479e-05
RANBP2	5903	0.276325	7.82986	17.8683	2.36735e-05	9.57286e-05
BSDC1	55108	-0.259515	7.25655	17.867	2.36897e-05	9.57603e-05
BRWD3	254065	-0.361922	5.67061	17.8584	2.37966e-05	9.6149e-05
NUDC	10726	-0.406788	6.81236	17.8579	2.38028e-05	9.6149e-05
DNAJB2	3300	-0.394507	5.34789	17.85	2.39017e-05	9.65144e-05
RABGAP1L	9910	-0.431294	4.53563	17.849	2.39149e-05	9.65333e-05
LOC100129931	100129931	0.2951	6.48305	17.829	2.41672e-05	9.75173e-05
UHMK1	127933	0.271762	8.84943	17.8116	2.43887e-05	9.8376e-05
FXYD3	5349	-0.279779	6.76401	17.7722	2.48996e-05	0.000100401
ZNF74	7625	0.463751	4.88388	17.7662	2.49783e-05	0.000100683
ATL1	51062	-0.718306	3.13596	17.7649	2.49956e-05	0.000100717
CALCOCO1	57658	-0.3957	5.52104	17.7397	2.5329e-05	0.000102024
WARS1	7453	-0.258414	7.40913	17.7335	2.54108e-05	0.000102318
LAD1	3898	-0.261859	7.66639	17.7165	2.56393e-05	0.000103201
CFAP119	90835	0.611504	3.83669	17.7146	2.56645e-05	0.000103266
GMPPA	29926	-0.666687	3.79009	17.7017	2.58391e-05	0.000103932
SHOC1	158401	-0.599825	3.36978	17.6968	2.59062e-05	0.000104165
SLC4A3	6508	0.677326	3.34673	17.6608	2.64007e-05	0.000106116
CDIN1	84529	-0.383142	5.23697	17.6582	2.64377e-05	0.000106227
EIF4G2	1982	-0.250589	9.56155	17.6489	2.65671e-05	0.000106709
RNPEP	6051	0.297205	6.60185	17.6376	2.67247e-05	0.000107304
EME1	146956	0.445535	4.53125	17.6369	2.67348e-05	0.000107307
NUP210	23225	0.434371	4.88817	17.6065	2.71663e-05	0.000108963
CD27	939	1.20186	1.3408	17.6063	2.71685e-05	0.000108963
ABHD5	51099	-0.388137	4.88128	17.6058	2.71761e-05	0.000108963
C2CD3	26005	0.302864	6.02084	17.6034	2.72106e-05	0.000109063
DKC1	1736	0.2924	6.75371	17.5976	2.72929e-05	0.000109354
RAP2A	5911	-0.370218	5.64114	17.587	2.74463e-05	0.00010993
USF2	7392	-0.311722	6.44775	17.5858	2.74636e-05	0.000109961
PRSS16	10279	0.497336	4.52594	17.5848	2.74782e-05	0.000109981
TRIM45	80263	0.608088	3.55846	17.5716	2.76685e-05	0.000110703
SRSF11	9295	0.258259	8.21249	17.5609	2.78258e-05	0.000111293
E2F1	1869	0.300285	6.2669	17.5568	2.78856e-05	0.000111493
LAMTOR2	28956	-0.870539	2.77056	17.553	2.79408e-05	0.000111675
PLD3	23646	-0.355691	5.37332	17.5463	2.80401e-05	0.000112032
PNO1	56902	-0.346587	5.61229	17.5442	2.80706e-05	0.000112105
SETD1A	9739	0.296993	6.52962	17.5437	2.80779e-05	0.000112105
TMEM65	157378	-0.43248	4.9491	17.5311	2.82654e-05	0.000112814
TMED10	10972	-0.256469	8.60993	17.527	2.83254e-05	0.000113013
SYTL3	94120	-0.647201	3.21356	17.5089	2.85961e-05	0.000114054
GON7	84520	0.386271	5.0031	17.5076	2.8616e-05	0.000114093
GRAMD2B	65983	0.324334	6.49361	17.5041	2.86693e-05	0.000114258
KCTD2	23510	0.319932	5.93629	17.5035	2.86774e-05	0.000114258
ASPH	444	-0.26111	8.03798	17.4974	2.87696e-05	0.000114585
DUSP1	1843	0.516683	6.25344	17.4945	2.88138e-05	0.000114721
ABHD17C	58489	0.323085	6.45161	17.4904	2.88758e-05	0.000114927
LNCOC1	100288181	-0.39236	5.59533	17.4854	2.8953e-05	0.000115194
LPIN2	9663	-0.314728	6.05134	17.476	2.90956e-05	0.000115722
MMP16	4325	-0.870935	2.50985	17.4585	2.93647e-05	0.000116751
HNRNPF	3185	0.231635	10.1411	17.4502	2.9494e-05	0.000117224
MTCL1	23255	-0.2736	6.71748	17.4362	2.97114e-05	0.000118047
IL22RA1	58985	0.807135	2.65581	17.4344	2.974e-05	0.000118119
NUP50	10762	0.241488	7.93352	17.4314	2.97871e-05	0.000118265
PRDM10	56980	0.423593	4.7502	17.4226	2.99244e-05	0.000118764
ATP6V1F	9296	-0.28962	6.7568	17.422	2.99338e-05	0.000118764
FAM199X	139231	-0.290626	7.20217	17.4149	3.00465e-05	0.00011917
AGPAT5	55326	0.313283	6.35053	17.4116	3.00986e-05	0.000119335
CBX2	84733	0.419085	4.67065	17.4045	3.02107e-05	0.000119738
NT5DC2	64943	-0.465205	4.37085	17.4035	3.02272e-05	0.000119761
FBXW8	26259	0.389843	5.06924	17.396	3.03469e-05	0.000120194
DEGS1	8560	-0.338801	6.81162	17.3899	3.04434e-05	0.000120534
UBE2G1	7326	0.272563	7.44491	17.3777	3.06405e-05	0.000121272
NA	100131096	-0.6532	3.27028	17.3675	3.08056e-05	0.000121884
OSBPL11	114885	0.365007	5.2212	17.3634	3.08708e-05	0.000122099
SETD7	80854	-0.26619	7.15471	17.3568	3.09795e-05	0.000122486
SENP5	205564	0.278047	6.94864	17.343	3.12039e-05	0.000123331
FAM86B3P	286042	0.866916	2.68132	17.3368	3.13057e-05	0.00012369
RPL7	6129	0.763533	2.78986	17.3344	3.13468e-05	0.00012381
SELENOO	83642	-0.391047	5.10127	17.3334	3.13621e-05	0.000123827
AEN	64782	-0.310487	6.01946	17.3219	3.15531e-05	0.000124538
SIAH2	6478	-0.284084	6.97815	17.3163	3.16462e-05	0.000124862
PMPCA	23203	0.279832	6.53137	17.3138	3.16871e-05	0.00012498
ARF6	382	0.244821	8.52499	17.2979	3.19546e-05	0.000125991
BAZ1B	9031	0.271881	8.0578	17.2948	3.20057e-05	0.000126149
KLHL29	114818	-0.388627	4.99857	17.2928	3.20396e-05	0.000126239
AHDC1	27245	-0.254517	7.60601	17.2914	3.20633e-05	0.000126289
ZDHHC3	51304	-0.269633	6.83737	17.2802	3.22532e-05	0.000126993
TBC1D8B	54885	-0.646293	3.1307	17.2758	3.23284e-05	0.000127245
SLF1	84250	0.543901	4.08486	17.2683	3.24555e-05	0.000127701
PDLIM2	64236	0.760677	2.67078	17.2596	3.26054e-05	0.000128247
MICAL3	57553	0.250153	7.64153	17.2589	3.26173e-05	0.000128249
LMO4	8543	-0.404673	5.24103	17.2497	3.27755e-05	0.000128827
TTF2	8458	0.28092	6.67929	17.2279	3.31535e-05	0.000130263
FKBP8	23770	-0.267617	7.17429	17.2273	3.3164e-05	0.000130263
ACP3	55	0.595947	3.59997	17.2225	3.32467e-05	0.000130543
NFIX	4784	0.263395	7.70567	17.2133	3.34097e-05	0.000131138
KPNB1	3837	-0.287687	8.53344	17.208	3.35022e-05	0.000131425
TRIM11	81559	0.307789	7.03848	17.2078	3.3506e-05	0.000131425
ALS2CL	259173	0.41549	4.85942	17.2043	3.35682e-05	0.000131624
DNAJC16	23341	0.351301	5.78991	17.1987	3.36663e-05	0.000131963
CAVIN4	347273	-1.44063	0.812379	17.1854	3.39026e-05	0.000132844
PPP6C	5537	-0.260481	7.7097	17.1768	3.40575e-05	0.000133405
ZNF500	26048	0.532121	4.45626	17.173	3.41255e-05	0.000133625
GARS1	2617	-0.508759	6.47275	17.1712	3.41571e-05	0.000133703
LPCAT4	254531	-0.665188	3.56273	17.1608	3.43457e-05	0.000134395
FDXR	2232	0.54303	3.96457	17.1549	3.44527e-05	0.000134767
ARL3	403	-0.690396	2.83634	17.1351	3.48137e-05	0.000136132
TFE3	7030	-0.285936	6.71446	17.1233	3.50291e-05	0.000136928
RP1L1	94137	-0.747821	2.73442	17.1126	3.52282e-05	0.000137659
RBMS2	5939	-0.245962	8.09538	17.1049	3.53707e-05	0.000138168
KAT7	11143	0.339444	5.86387	17.0985	3.5491e-05	0.00013859
ACOT11	26027	0.703717	3.0107	17.0958	3.55411e-05	0.000138738
WASHC5	9897	-0.602294	3.41271	17.091	3.56303e-05	0.000139039
TSPAN5	10098	-0.492521	3.94735	17.0553	3.63068e-05	0.00014163
BRD1	23774	0.302815	6.65509	17.0399	3.66033e-05	0.000142738
WWTR1	25937	-0.26088	8.04638	17.0373	3.66517e-05	0.000142878
APOO	79135	-0.732382	2.84662	17.0336	3.67238e-05	0.00014311
ADCY3	109	0.300704	6.57927	17.0287	3.68192e-05	0.000143432
CRIP2	1397	-0.44603	4.55692	17.0274	3.68439e-05	0.000143446
SAMD4B	55095	-0.246853	7.72028	17.0272	3.6848e-05	0.000143446
IL7R	3575	-0.285851	7.32945	17.0224	3.69409e-05	0.000143759
CIB1	10519	-0.377295	5.39309	17.0211	3.69661e-05	0.000143808
MAGT1	84061	-0.28182	7.32784	17.0083	3.72164e-05	0.000144732
SNAPIN	23557	-0.384715	5.11146	17.0058	3.72661e-05	0.000144876
ANP32A	8125	-0.263755	7.38685	17.0051	3.72802e-05	0.000144881
DESI1	27351	-0.2556	7.14765	17	3.73795e-05	0.000145217
CREB3	10488	-0.448723	5.03158	16.9994	3.73925e-05	0.000145218
SNAPC3	6619	-0.456378	4.63606	16.9856	3.76646e-05	0.000146225
CCNJ	54619	0.487214	4.42556	16.9785	3.78062e-05	0.000146725
PRKAA1	5562	-0.296214	7.85535	16.9514	3.83497e-05	0.000148783
KIAA1191	57179	-0.294584	7.40569	16.9469	3.84391e-05	0.000149079
LINC03006	441242	1.09922	1.57968	16.9442	3.84949e-05	0.000149245
MIOS	54468	0.345496	6.09531	16.9395	3.85908e-05	0.000149566
NMNAT3	349565	0.783345	2.66539	16.9173	3.90447e-05	0.000151273
GNE	10020	0.355047	5.69237	16.8876	3.96588e-05	0.0001536
BTN3A2	11118	0.27675	6.57851	16.879	3.98408e-05	0.000154253
ARSG	22901	1.12165	1.56164	16.8737	3.99504e-05	0.000154624
MRPS5	64969	-0.417207	5.66954	16.8698	4.00325e-05	0.000154874
GGCT	79017	0.252379	8.21205	16.8694	4.00421e-05	0.000154874
MAPKAPK5-AS1	51275	0.395491	5.33729	16.8643	4.01488e-05	0.000155234
KIF2A	3796	0.35274	5.81471	16.8533	4.0384e-05	0.000156076
ANGPTL6	83854	0.450108	4.57554	16.8528	4.03941e-05	0.000156076
TGS1	96764	0.317195	5.92031	16.8473	4.05108e-05	0.000156474
ATG5	9474	-0.341256	5.87264	16.8446	4.05686e-05	0.000156644
HNRNPD	3184	-0.516789	7.34776	16.828	4.09244e-05	0.000157964
MNX1-AS1	645249	0.801613	2.42376	16.8156	4.11935e-05	0.000158949
SS18	6760	-0.287631	6.53252	16.797	4.15994e-05	0.000160461
PSCA	8000	0.749328	3.22095	16.7882	4.17921e-05	0.00016115
NLRX1	79671	0.52023	4.13128	16.7796	4.19814e-05	0.000161824
TPST1	8460	-0.516912	3.95456	16.7785	4.20059e-05	0.000161864
IL6R	3570	-0.343975	5.77226	16.7703	4.21876e-05	0.00016251
STN1	79991	-0.568804	3.70002	16.75	4.26433e-05	0.000164209
NOL7	51406	-0.438163	5.63726	16.7357	4.29643e-05	0.000165389
CCDC66	285331	0.543946	3.72655	16.7314	4.30631e-05	0.000165713
PANK3	79646	-0.299561	6.31657	16.726	4.3186e-05	0.00016613
TLCD1	116238	-0.408726	4.77872	16.7253	4.32012e-05	0.000166132
DHTKD1	55526	0.339906	5.45715	16.7211	4.32972e-05	0.000166445
ABITRAM	54942	0.287671	6.58751	16.7106	4.35372e-05	0.000167272
MELTF	4241	-0.347475	6.22411	16.7101	4.35488e-05	0.000167272
ZNF627	199692	0.592155	3.44478	16.7098	4.35562e-05	0.000167272
CEP192	55125	0.348997	5.74105	16.706	4.36431e-05	0.000167497
OBSCN	84033	-0.518056	4.05004	16.7059	4.36444e-05	0.000167497
SUPT16H	11198	0.241043	7.98443	16.6998	4.3785e-05	0.00016798
SNRPD1	6632	-0.331274	5.45051	16.6907	4.39967e-05	0.000168736
GRAMD1C	54762	0.708757	3.24216	16.688	4.40579e-05	0.000168908
GTPBP1	9567	0.288146	6.80664	16.6875	4.40714e-05	0.000168908
NIPAL1	152519	-0.589928	3.44944	16.6691	4.44995e-05	0.000170492
ASXL1	171023	0.253453	7.44755	16.6633	4.46357e-05	0.000170956
KMT2E	55904	-0.289506	7.27764	16.6513	4.49196e-05	0.000171985
PIGC	5279	0.355676	5.68632	16.6441	4.50915e-05	0.000172585
IL12A	3592	1.17626	1.395	16.6352	4.53025e-05	0.000173335
NSD2	7468	0.245123	7.67133	16.6293	4.54426e-05	0.000173812
NUB1	51667	0.289974	6.4691	16.6222	4.56144e-05	0.000174411
YOD1	55432	0.314428	5.74714	16.6201	4.56648e-05	0.000174545
MRM1	79922	0.465647	4.26179	16.6027	4.60864e-05	0.000176097
CCDC90B	60492	-0.389808	4.94487	16.5925	4.63338e-05	0.000176983
NEU3	10825	0.382121	5.02492	16.5746	4.67741e-05	0.000178605
SLC27A4	10999	-0.399609	5.15323	16.5694	4.69008e-05	0.000179029
UCHL3	7347	-0.664929	3.02482	16.5514	4.73481e-05	0.000180675
GOLPH3L	55204	0.443607	4.57274	16.5493	4.74025e-05	0.000180822
EPHX4	253152	-0.989369	1.82751	16.5414	4.75985e-05	0.000181509
CLN5	1203	-0.337819	5.381	16.5155	4.82544e-05	0.000183949
RPL24	6152	-0.625348	4.87168	16.508	4.84451e-05	0.000184614
NLRC5	84166	0.415366	5.03828	16.4997	4.86574e-05	0.000185361
BICRAL	23506	0.367862	5.47127	16.4946	4.87884e-05	0.000185797
MAFG	4097	-0.266097	7.1147	16.4937	4.8813e-05	0.000185829
KDM4D	55693	0.834004	2.45577	16.4899	4.89088e-05	0.000186131
MCM3AP-AS1	114044	-0.565532	3.89567	16.4854	4.90256e-05	0.000186514
FBXO34	55030	0.281067	6.62672	16.4805	4.91526e-05	0.000186934
CPEB3	22849	0.851108	2.17263	16.4781	4.92146e-05	0.000187107
CCDC121	79635	0.779323	2.40848	16.4738	4.9326e-05	0.000187469
NRAV	100506668	0.381148	4.912	16.4628	4.96136e-05	0.000188498
INTS6	26512	-0.339383	5.73651	16.4545	4.98317e-05	0.000189264
TAF15	8148	-0.616319	6.99404	16.4287	5.05157e-05	0.000191798
TDRP	157695	0.537193	4.35475	16.4273	5.05521e-05	0.000191872
TRIM28	10155	0.243902	8.05483	16.4204	5.07359e-05	0.000192506
CTDSP2	10106	0.259679	8.26812	16.4123	5.09528e-05	0.000193264
UBAC2-AS1	100289373	0.61707	3.47701	16.4097	5.10222e-05	0.000193447
MPHOSPH9	10198	0.508707	4.15549	16.4093	5.10352e-05	0.000193447
GSN	2934	-0.530216	4.80582	16.4048	5.11556e-05	0.000193839
PTTG1	9232	-0.670281	3.54711	16.3965	5.13804e-05	0.000194627
TAX1BP1	8887	-0.259949	6.94619	16.3914	5.15193e-05	0.000195087
PPP1CA	5499	-0.289054	7.85333	16.3796	5.18406e-05	0.000196239
TMEM68	137695	0.468432	5.01437	16.3597	5.23886e-05	0.000198247
TCHP	84260	0.383709	4.99503	16.358	5.2435e-05	0.000198327
TWNK	56652	0.298696	6.31983	16.3576	5.24445e-05	0.000198327
R3HDM1	23518	-0.316796	5.7246	16.3496	5.26681e-05	0.000199106
ARL11	115761	0.671169	3.00797	16.3472	5.2735e-05	0.000199293
SLC9A6	10479	0.381851	5.20839	16.3335	5.3117e-05	0.000200644
EPHX1	2052	-0.385675	4.8037	16.3331	5.31277e-05	0.000200644
DNPH1	10591	0.46531	4.81229	16.3313	5.31793e-05	0.000200772
SETDB2	83852	0.558897	3.56983	16.3303	5.32053e-05	0.000200804
CACUL1	143384	0.276329	7.79654	16.315	5.36371e-05	0.000202366
XPO5	57510	-0.305981	6.33655	16.3117	5.37309e-05	0.000202653
ODC1	4953	0.314366	5.8425	16.3094	5.37965e-05	0.000202833
PNPT1	87178	-0.41382	4.7403	16.3076	5.38483e-05	0.000202928
NDC1	55706	0.310306	7.09788	16.3073	5.38573e-05	0.000202928
GLIPR2	152007	0.912373	2.24533	16.2937	5.42451e-05	0.000204321
MRAP	56246	0.571938	3.53761	16.2905	5.43345e-05	0.00020459
COMMD4	54939	0.355058	5.22291	16.2838	5.45287e-05	0.000205254
TMEM147-AS1	100506469	0.538079	3.67279	16.2621	5.51568e-05	0.000207549
LSG1	55341	0.255909	7.0356	16.2398	5.58095e-05	0.000209936
FAM83D	81610	0.296788	7.77389	16.238	5.58609e-05	0.00021006
SMTN	6525	-0.520151	3.83095	16.2344	5.59696e-05	0.000210399
SLC25A1	6576	0.338799	6.81579	16.2261	5.62149e-05	0.000211209
CLMP	79827	-1.0959	1.54441	16.2258	5.62221e-05	0.000211209
GRAMD4	23151	0.345348	5.62681	16.2154	5.65328e-05	0.000212306
CSTF3	1479	0.418636	5.33812	16.2102	5.66891e-05	0.000212823
ZNF644	84146	0.248349	7.28078	16.2048	5.68497e-05	0.000213355
MED6	10001	0.382319	4.86697	16.1597	5.82189e-05	0.000218422
GAPDHS	26330	0.872227	2.63582	16.1526	5.84371e-05	0.000219168
SETD1B	23067	0.270677	7.48708	16.1446	5.86869e-05	0.000220004
STK25	10494	-0.308274	6.30706	16.1442	5.86986e-05	0.000220004
ALDH7A1	501	0.363212	5.37847	16.1431	5.87311e-05	0.000220053
RNF168	165918	0.277871	6.6491	16.14	5.88277e-05	0.000220342
LIAS	11019	0.535447	3.87232	16.1365	5.89379e-05	0.000220683
RPL7L1	285855	-0.278988	6.93864	16.1335	5.90309e-05	0.000220958
TMEM141	85014	-0.426391	5.17483	16.1328	5.90531e-05	0.000220968
LRRK1	79705	0.432755	4.79161	16.1303	5.9131e-05	0.000221187
MGAT4A	11320	-0.500801	4.48368	16.1295	5.91543e-05	0.000221202
PSKH1	5681	0.314252	6.12606	16.1259	5.92679e-05	0.000221554
POLR2C	5432	-0.287933	6.6107	16.0818	6.06642e-05	0.000226699
ZNHIT3	9326	-0.35427	5.26319	16.0746	6.0894e-05	0.000227483
ZNF833P	401898	1.07767	1.56884	16.0702	6.10383e-05	0.000227947
ZNF248	57209	0.41523	4.96067	16.0681	6.11055e-05	0.000228076
HMGN3-AS1	100288198	0.561167	3.48441	16.0678	6.11129e-05	0.000228076
TOMM40	10452	-0.280935	7.66732	16.0529	6.15984e-05	0.000229812
NANP	140838	-0.388931	5.02471	16.0501	6.16877e-05	0.00023007
TTC7B	145567	0.445983	4.38964	16.0332	6.2242e-05	0.000232062
UBXN8	7993	0.764323	2.49944	16.017	6.27751e-05	0.000233973
USP33	23032	-0.304928	5.967	16.0064	6.31279e-05	0.00023521
CKMT1B	1159	0.846816	2.37703	15.9866	6.37937e-05	0.000237581
PRX	57716	0.673865	2.92734	15.9862	6.38059e-05	0.000237581
FIBP	9158	-0.385205	5.08164	15.9807	6.39926e-05	0.000238198
OPTN	10133	-0.374757	5.19077	15.9727	6.42639e-05	0.00023913
SETDB1	9869	0.349993	5.31497	15.9662	6.44828e-05	0.000239866
NUFIP2	57532	0.238856	8.75037	15.9604	6.46817e-05	0.000240527
NFYB	4801	0.400294	4.88685	15.9579	6.47654e-05	0.00024076
ZNF385A	25946	-0.301471	7.22082	15.9469	6.51441e-05	0.000242088
SOCS1	8651	-0.575954	3.70855	15.9444	6.52301e-05	0.000242329
YWHAH	7533	-0.223438	8.53664	15.9365	6.55039e-05	0.000243267
THNSL1	79896	0.620523	3.42457	15.9263	6.58578e-05	0.000244501
SYT8	90019	0.823301	2.87418	15.9162	6.62107e-05	0.000245731
KLF2	10365	0.84215	2.25656	15.9088	6.64689e-05	0.000246609
CEP97	79598	0.360497	5.25823	15.9033	6.66634e-05	0.00024725
ZSWIM6	57688	-0.407925	5.2763	15.8893	6.71565e-05	0.000248998
FBRSL1	57666	-0.371719	6.14225	15.8745	6.7683e-05	0.000250868
SASS6	163786	0.358343	5.17822	15.8587	6.82522e-05	0.000252896
LAMB1	3912	0.416181	5.5586	15.8509	6.85335e-05	0.000253855
DDAH1	23576	-0.27942	6.89925	15.8272	6.93993e-05	0.000256979
NACA	4666	-0.337124	6.60111	15.8258	6.94485e-05	0.000257077
TMEM214	54867	-0.299614	6.12899	15.8243	6.95025e-05	0.000257193
ABCC5	10057	0.311951	6.05016	15.7991	7.0435e-05	0.000260559
TRMT10C	54931	0.285868	6.94664	15.7983	7.04672e-05	0.00026058
LOC93622	93622	0.41418	4.82248	15.7977	7.04865e-05	0.00026058
MRPL3	11222	-0.261083	7.23866	15.797	7.0514e-05	0.000260597
PIP4K2B	8396	0.264852	6.91239	15.796	7.05506e-05	0.000260648
SLC52A2	79581	-0.298663	7.01873	15.7818	7.10831e-05	0.00026253
MARCHF7	64844	0.279556	7.53641	15.779	7.11901e-05	0.00026284
ZNF782	158431	0.580413	4.05719	15.7453	7.24673e-05	0.000267383
EVC	2121	-0.415554	4.66618	15.7453	7.24676e-05	0.000267383
PCGF2	7703	-0.319631	5.61699	15.7223	7.33546e-05	0.000270568
CCNA2	890	0.293427	6.20569	15.7112	7.37864e-05	0.000272073
ZNF189	7743	0.313118	6.17703	15.7091	7.38676e-05	0.000272283
SEC23A	10484	-0.321127	6.0654	15.7072	7.39431e-05	0.000272474
TRPC1	7220	-0.691664	2.87846	15.706	7.3991e-05	0.00027248
PEAK1	79834	0.458432	4.55589	15.7059	7.39928e-05	0.00027248
TMEM177	80775	0.351534	5.26778	15.695	7.44201e-05	0.000273965
CEACAM1	634	0.708541	2.95024	15.6866	7.47502e-05	0.000275091
MLST8	64223	-0.364801	5.23353	15.6856	7.47904e-05	0.00027515
TLR2	7097	-0.437437	4.97467	15.645	7.6415e-05	0.000280967
ENTPD2	954	0.731704	2.64775	15.6448	7.64209e-05	0.000280967
ZNF57	126295	0.380469	4.80054	15.6359	7.67846e-05	0.000282213
HOXA3	3200	-0.330685	5.72553	15.629	7.70652e-05	0.000283142
TXNDC16	57544	0.456941	4.34434	15.6283	7.70919e-05	0.000283142
MACF1	23499	-0.318762	7.58431	15.6278	7.7112e-05	0.000283142
DNHD1	144132	0.379842	5.13692	15.6253	7.72163e-05	0.000283433
SLC19A2	10560	-0.396168	5.37439	15.6218	7.7358e-05	0.000283862
C2orf68	388969	0.296898	5.98686	15.6101	7.78386e-05	0.000285534
URM1	81605	0.242973	7.50569	15.6017	7.81836e-05	0.000286707
RBM24	221662	-0.439037	4.41805	15.5903	7.86553e-05	0.000288344
CHCHD5	84269	-0.953693	1.80347	15.5816	7.90215e-05	0.000289552
KNOP1	400506	0.298532	6.17822	15.5807	7.90555e-05	0.000289552
UBE2D1	7321	-0.309252	5.86298	15.5806	7.90613e-05	0.000289552
FKBP3	2287	0.34448	5.3476	15.5796	7.91048e-05	0.000289618
LHX4-AS1	100527964	0.468392	4.36097	15.5649	7.97201e-05	0.000291777
AGR2	10551	-1.10487	1.58222	15.5628	7.98093e-05	0.000291973
COL8A2	1296	-0.61073	3.37759	15.5624	7.98248e-05	0.000291973
ATG14	22863	0.307275	5.73767	15.5555	8.01188e-05	0.000292954
DENND4B	9909	0.417999	5.57499	15.5519	8.02718e-05	0.000293419
DYNC1LI1	51143	-0.454874	4.33121	15.551	8.03072e-05	0.000293454
ICE2	79664	0.291233	6.13901	15.5299	8.12113e-05	0.000296662
DMRT2	10655	0.632549	3.11453	15.5237	8.14766e-05	0.000297536
SLBP	7884	0.330797	6.1754	15.5223	8.15355e-05	0.000297656
RPL35	11224	-0.420546	7.05469	15.5127	8.1954e-05	0.000299087
BTD	686	-0.662962	2.8356	15.5099	8.20743e-05	0.000299431
RBM4B	83759	0.310911	5.87805	15.5084	8.21393e-05	0.000299571
FAM210B	116151	-0.268827	6.55257	15.4889	8.29904e-05	0.000302578
PYCARD	29108	-0.357358	5.23302	15.487	8.30762e-05	0.000302795
EOLA2-DT	100272228	0.962923	1.9189	15.4837	8.3219e-05	0.000303218
SIRT5	23408	0.427312	4.55764	15.4819	8.32983e-05	0.00030341
RAD21	5885	0.241478	8.39105	15.4802	8.33731e-05	0.000303585
CNOT9	9125	0.263502	7.37412	15.4757	8.35742e-05	0.00030422
TMEM117	84216	-0.724726	2.88107	15.4735	8.3671e-05	0.000304475
TPRA1	131601	0.360373	5.80558	15.4537	8.45506e-05	0.000307577
SMYD5	10322	0.334506	6.09338	15.4296	8.56386e-05	0.000311435
LDB1	8861	0.301234	6.67302	15.4257	8.58127e-05	0.000311953
TOPORS	10210	0.268637	6.83421	15.4252	8.58357e-05	0.000311953
AKIRIN1	79647	-0.248007	7.63329	15.4171	8.62054e-05	0.000313197
RBP1	5947	-0.763858	2.6413	15.4127	8.64054e-05	0.000313823
RIT1	6016	-0.326406	5.66781	15.4102	8.65212e-05	0.000314143
EIF3J	8669	-0.260088	7.62869	15.4073	8.66537e-05	0.000314524
SF3B6	51639	-0.398757	4.86306	15.3966	8.7143e-05	0.000316199
CENPK	64105	0.387709	4.9547	15.3743	8.8179e-05	0.000319856
NSA2	10412	-0.379501	5.91716	15.3696	8.83992e-05	0.000320553
PPHLN1	51535	0.297543	6.44548	15.3669	8.85254e-05	0.000320908
GCH1	2643	-0.318673	5.66426	15.3651	8.86104e-05	0.000321114
CCNB1	891	-0.294462	6.35027	15.364	8.86634e-05	0.000321204
VRK2	7444	0.34869	5.50351	15.3585	8.8919e-05	0.000322027
NCOA5	57727	0.261127	6.94243	15.3563	8.90233e-05	0.000322302
ACTN1	87	-0.262023	8.46189	15.349	8.937e-05	0.000323455
RBM42	79171	-0.318579	6.0459	15.3407	8.97626e-05	0.000324772
PQBP1	10084	-0.495747	5.09649	15.3393	8.98268e-05	0.000324901
SLC24A1	9187	0.552392	3.78071	15.3333	9.01145e-05	0.000325838
CSNK1D	1453	-0.233263	7.5836	15.3279	9.03695e-05	0.000326657
MRPS36	92259	-0.634491	3.43946	15.3228	9.06142e-05	0.000327437
RNASET2	8635	0.42383	5.04192	15.3033	9.15564e-05	0.000330737
COL9A2	1298	0.526443	3.79662	15.29	9.22054e-05	0.000332975
LOC642846	642846	0.668067	2.98485	15.2817	9.26107e-05	0.000334333
SSBP1	6742	-0.65311	3.65631	15.2798	9.27029e-05	0.00033456
LTBP3	4054	0.319639	5.58246	15.2721	9.30837e-05	0.000335827
SIAH1	6477	0.322036	5.93989	15.27	9.31833e-05	0.00033608
PREB	10113	-0.31129	5.64648	15.2686	9.32549e-05	0.000336232
ZMAT3	64393	-0.306161	6.04738	15.2644	9.34592e-05	0.000336862
PRKG1-AS1	100506939	1.26824	1.03978	15.2545	9.39533e-05	0.000338535
FOXN2	3344	-0.304006	5.82253	15.2527	9.40399e-05	0.00033874
DSTN	11034	0.266967	8.88035	15.2446	9.44467e-05	0.000340098
ENSA	2029	-0.238476	8.01451	15.2393	9.47139e-05	0.000340952
BAZ1A	11177	-0.261932	6.49802	15.2385	9.47501e-05	0.000340975
ZNF14	7561	0.831189	2.66595	15.2333	9.50124e-05	0.000341811
SLC16A14	151473	0.482202	4.15502	15.2045	9.6471e-05	0.000346948
VTI1B	10490	-0.365132	5.48909	15.1996	9.67247e-05	0.00034775
SGMS2	166929	-0.345112	5.18185	15.1966	9.68794e-05	0.000348188
ZBTB49	166793	0.766458	2.4891	15.1957	9.69235e-05	0.000348188
PRKCD	5580	0.608894	3.44334	15.1954	9.69381e-05	0.000348188
DIMT1	27292	0.372669	4.77822	15.1853	9.74584e-05	0.000349946
BANF1	8815	0.231048	7.65703	15.1804	9.77122e-05	0.000350747
SLC17A5	26503	-0.425007	4.36814	15.173	9.80948e-05	0.000352009
IRF5	3663	0.42775	4.55753	15.1701	9.82489e-05	0.000352451
MARK1	4139	-0.388541	4.66602	15.1637	9.85802e-05	0.000353516
MCL1	4170	0.232367	9.47868	15.1632	9.86079e-05	0.000353516
TBL1XR1	79718	0.260994	9.02814	15.162	9.86712e-05	0.000353631
PRMT3	10196	0.339943	5.34211	15.1587	9.88439e-05	0.000354139
PCMTD2	55251	0.317549	6.15263	15.1539	9.90914e-05	0.000354914
DAB2IP	153090	0.219643	8.48245	15.1498	9.93071e-05	0.000355574
ANXA3	306	-0.432495	4.63985	15.144	9.9612e-05	0.000356554
CES3	23491	0.936498	1.83201	15.1432	9.96558e-05	0.000356598
SMKR1	100287482	0.857084	2.13701	15.133	0.000100198	0.000358425
GRAMD1A	57655	1.13018	1.33031	15.1122	0.000101306	0.000362276
ERGIC2	51290	-0.379086	4.75113	15.1047	0.000101707	0.000363596
NUPR1	26471	-0.565781	3.43922	15.1036	0.000101769	0.000363702
FAM110C	642273	-0.360059	4.98521	15.0914	0.00010243	0.000365826
LCA5L	150082	1.04136	1.71382	15.0911	0.000102445	0.000365826
DUS4L	11062	0.46949	4.10028	15.0908	0.00010246	0.000365826
KIF18B	146909	0.276336	6.45849	15.0831	0.000102882	0.000367218
ETS2	2114	-0.249967	7.13646	15.0824	0.000102921	0.000367243
PKN1	5585	-0.521247	4.17125	15.061	0.000104092	0.000371305
MRPS25	64432	0.317665	5.7976	15.0604	0.000104126	0.00037131
DLX6	1750	1.09525	1.58041	15.0509	0.000104652	0.000373067
AGO1	26523	-0.285817	6.14023	15.0481	0.000104808	0.000373509
PDE4D	5144	0.440896	4.17063	15.0449	0.000104983	0.000374016
THAP7-AS1	439931	0.560852	3.73178	15.0428	0.000105099	0.00037431
MCM3	4172	0.269288	7.30373	15.0308	0.000105773	0.000376591
RRP1	8568	-0.362935	5.97176	15.0281	0.000105925	0.000377016
C5AR1	728	0.989295	1.93158	15.0238	0.000106166	0.000377756
ZNF469	84627	0.656774	3.21668	15.0188	0.000106443	0.000378624
CCNE1	898	-0.61466	3.2564	15.0157	0.000106618	0.000379126
TUT1	64852	0.329761	5.29474	15.0144	0.000106694	0.000379279
ASPM	259266	0.303817	7.26802	14.994	0.000107852	0.000383275
SLC7A8	23428	0.400093	4.73359	14.9915	0.000107995	0.000383663
ITPRID2	6744	-0.244268	7.88386	14.9893	0.000108124	0.000384003
GOLGA1	2800	0.384554	5.59129	14.9862	0.000108301	0.00038451
INCENP	3619	0.284679	6.43733	14.9803	0.000108641	0.000385599
BCKDK	10295	-0.339225	5.60681	14.9695	0.000109261	0.000387677
TBC1D13	54662	-0.258483	6.63678	14.9625	0.00010967	0.000389006
TONSL	4796	0.3385	5.37927	14.9466	0.0001106	0.000392069
KIDINS220	57498	-0.257522	6.96699	14.9465	0.000110602	0.000392069
ALG14	199857	-0.676675	2.87067	14.9452	0.000110682	0.00039223
PBX1	5087	-0.954498	1.71531	14.932	0.000111457	0.000394854
GNB5	10681	-0.399305	4.78456	14.9163	0.000112385	0.000398017
MVK	4598	0.328646	5.48905	14.9119	0.000112649	0.000398828
TMUB1	83590	-0.301223	6.48796	14.8844	0.000114303	0.000404557
ZMPSTE24	10269	-0.279141	7.07824	14.8836	0.000114352	0.000404606
HERC5	51191	0.74687	2.67394	14.875	0.000114875	0.000406329
MRPL51	51258	-0.289433	6.50025	14.8716	0.000115083	0.000406939
ZNF16	7564	0.523832	3.92994	14.8689	0.00011525	0.000407402
SARS1	6301	-0.255284	6.95179	14.8672	0.000115348	0.000407624
PEF1	553115	-0.27873	7.01477	14.8638	0.00011556	0.000408243
PC	5091	-0.327855	5.41479	14.8366	0.000117235	0.000414036
PTDSS2	81490	-0.374307	4.91894	14.8344	0.000117377	0.000414408
GBE1	2632	-0.510019	3.70878	14.8246	0.000117988	0.000416434
LMTK3	114783	0.384439	4.82756	14.8103	0.000118885	0.000419471
CDPF1	150383	0.593638	3.53314	14.8075	0.000119062	0.000419964
POLR3E	55718	0.297198	5.83918	14.8022	0.000119398	0.00042102
FAM89B	23625	-0.293041	7.00039	14.7994	0.000119571	0.000421498
JCAD	57608	-0.379988	4.88764	14.794	0.000119916	0.000422585
ZNF214	7761	1.09839	1.38341	14.7824	0.000120655	0.000425055
GFOD2	81577	0.284547	5.93805	14.7713	0.000121366	0.000427431
TOMM7	54543	-0.3797	5.9005	14.7636	0.000121865	0.000428998
COA4	51287	-0.269742	7.04173	14.7633	0.000121887	0.000428998
ATP5F1C	509	-0.537008	4.08926	14.752	0.000122615	0.000431428
DYNLT1	6993	-0.324474	5.9317	14.7462	0.000122992	0.00043262
BSN	8927	1.22925	1.23011	14.7399	0.000123405	0.000433938
ISOC2	79763	-0.638106	4.00824	14.73	0.000124059	0.000436104
RWDD1	51389	-0.488275	3.93845	14.7248	0.000124397	0.000437155
BMPR1B	658	1.11243	1.67709	14.7227	0.000124539	0.000437521
BMP8B	656	0.813228	2.20374	14.6998	0.000126058	0.000442719
CATSPER2P1	440278	-0.821365	2.67499	14.6922	0.000126567	0.000444372
ORAI2	80228	-0.312874	5.66098	14.6909	0.000126655	0.000444543
GBP4	115361	0.26791	6.52463	14.6869	0.000126928	0.000445365
RTF1	23168	0.249058	6.86204	14.6853	0.000127031	0.000445586
STEAP3	55240	0.258267	6.74925	14.6709	0.00012801	0.000448753
FBRS	64319	-0.245128	7.02867	14.6708	0.000128012	0.000448753
OSTF1	26578	-0.347971	5.13141	14.6651	0.000128403	0.000449983
CCNF	899	0.27192	6.52013	14.6628	0.000128558	0.000450387
PPARG	5468	-1.05365	1.4076	14.6559	0.000129031	0.000451833
METAP1	23173	0.294239	6.5674	14.6556	0.00012905	0.000451833
IPPK	64768	0.283726	6.41183	14.6514	0.000129341	0.000452715
ATG4D	84971	-0.326575	5.36948	14.6501	0.00012943	0.000452886
SH2B1	25970	0.306052	6.01711	14.6493	0.000129481	0.000452926
KCNAB1	7881	-0.86944	1.9178	14.644	0.000129847	0.000454064
FA2H	79152	0.805419	2.31486	14.6289	0.000130889	0.000457567
ZNF792	126375	0.652112	2.9441	14.6258	0.000131106	0.000458186
SRPRB	58477	-0.269959	6.72013	14.6223	0.000131349	0.000458896
MIR3936HG	553103	0.809799	2.39544	14.6117	0.000132091	0.000461344
MEPCE	56257	0.26492	6.75076	14.5949	0.000133276	0.000465342
GIGYF1	64599	0.263286	6.70735	14.5916	0.000133511	0.000466019
CTDSPL2	51496	0.274233	6.44914	14.5828	0.000134137	0.000468059
TMED5	50999	-0.249062	7.64112	14.5798	0.000134347	0.00046865
NETO2	81831	-0.242629	6.98954	14.5768	0.000134559	0.000469247
LRRC45	201255	0.423412	4.49663	14.5514	0.000136384	0.000475459
FKBP9P1	360132	-0.942826	1.90184	14.5507	0.000136437	0.000475459
SNRNP48	154007	0.311805	5.4646	14.5502	0.000136471	0.000475459
ECI2	10455	-0.627864	3.59304	14.5497	0.000136508	0.000475459
NDUFS7	374291	-0.460591	4.28599	14.5449	0.000136857	0.000476529
ARL14EP	120534	0.410218	4.72829	14.5439	0.00013693	0.000476637
PLTP	5360	-0.60333	3.95725	14.5426	0.000137027	0.000476828
HSBP1	3281	-0.317406	6.86929	14.5289	0.000138022	0.000480146
ARRDC4	91947	-0.340833	5.46416	14.525	0.00013831	0.000481
ZNF282	8427	0.287491	6.32891	14.5234	0.000138432	0.000481235
KIF20B	9585	0.303805	6.37153	14.5229	0.000138462	0.000481235
NRIP2	83714	0.984602	1.59789	14.5189	0.000138759	0.000482117
CDKN2AIP	55602	0.449453	4.51325	14.5116	0.000139298	0.000483706
DNMT3B	1789	0.650334	2.82797	14.5116	0.000139301	0.000483706
MBOAT7	79143	0.250486	7.24772	14.5097	0.00013944	0.000484041
CTPS2	56474	0.534942	3.54152	14.4844	0.000141328	0.000490447
HEATR5B	54497	-0.469687	4.58598	14.4769	0.000141889	0.000492242
TBC1D5	9779	0.952211	2.13341	14.4673	0.000142615	0.000494611
RPL23	9349	-0.62733	5.72478	14.4562	0.000143458	0.000497384
ST3GAL3	6487	-0.695874	2.85448	14.4345	0.000145117	0.00050298
ATP6V0D1	9114	-0.295814	6.59618	14.4274	0.000145666	0.000504732
PIGW	284098	0.27984	6.21399	14.4243	0.000145905	0.000505274
HCLS1	3059	-0.597303	3.08588	14.4234	0.00014598	0.000505274
SLC8A1	6546	-0.705254	2.68519	14.4231	0.000145999	0.000505274
MARS1	4141	-0.325274	6.03254	14.4231	0.000146001	0.000505274
MAP3K6	9064	0.449638	4.11245	14.4136	0.000146738	0.000507671
SSC5D	284297	-1.27103	1.49715	14.4077	0.000147196	0.000509101
MPLKIP	136647	0.27025	6.67915	14.4051	0.000147399	0.000509648
EIF2S3	1968	0.226106	8.55787	14.4035	0.000147532	0.000509952
LHX4	89884	0.783166	2.33415	14.4028	0.00014758	0.000509956
PIGK	10026	0.375502	5.09755	14.4018	0.00014766	0.000509956
CFL1	1072	-0.218963	11.3563	14.4017	0.000147667	0.000509956
NDUFS8	4728	-0.34286	5.23914	14.394	0.000148271	0.000511885
ACER2	340485	-0.767983	2.23244	14.3862	0.000148886	0.000513855
BAIAP2	10458	-0.285894	5.94005	14.3745	0.000149821	0.000516925
MOV10	4343	0.322963	5.87747	14.3735	0.000149894	0.000517019
COPS5	10987	-0.298813	5.8045	14.3704	0.000150141	0.000517714
TBC1D22A	25771	-0.29552	5.75503	14.3672	0.000150396	0.000518436
SLC7A7	9056	-1.26075	0.989254	14.3653	0.000150552	0.000518817
RFXAP	5994	0.46785	4.24879	14.359	0.000151059	0.000520406
LPAR6	10161	0.420239	4.33632	14.3579	0.000151148	0.000520555
HNRNPC	3183	-0.223998	8.62523	14.3442	0.000152248	0.00052414
FMR1	2332	0.271769	6.22868	14.3438	0.000152281	0.00052414
PLEKHG3	26030	0.242653	6.82239	14.3387	0.000152691	0.000525392
ZNF623	9831	0.311885	5.89545	14.3136	0.000154742	0.000532287
DZIP1L	199221	0.904389	1.97055	14.3113	0.000154929	0.000532771
TPRG1L	127262	0.290033	6.63379	14.3076	0.000155235	0.000533663
SIN3A	25942	0.243772	7.43334	14.2997	0.000155894	0.000535764
LSM5	23658	0.285924	6.12267	14.2881	0.00015685	0.000538889
NOCT	25819	-0.49366	4.21569	14.2781	0.000157691	0.000541615
HID1	283987	-1.07143	1.3555	14.269	0.000158456	0.000544079
ACVR1C	130399	0.560124	3.47655	14.2511	0.000159966	0.000549095
MOSPD2	158747	-0.389143	4.5547	14.2501	0.00016005	0.000549218
UBL7-DT	440288	0.646103	2.96479	14.2274	0.000161999	0.000555738
ZSCAN26	7741	0.388725	4.60305	14.2208	0.000162565	0.000557512
NCAPH	23397	-0.404833	4.58577	14.2202	0.000162617	0.000557521
HDAC4	9759	0.449985	4.63592	14.2163	0.000162955	0.000558513
ZNF449	203523	0.503116	3.62504	14.2153	0.000163037	0.000558625
USF1	7391	0.345163	5.1353	14.2103	0.000163476	0.000559963
MAP2K1	5604	-0.260304	6.58051	14.2062	0.000163831	0.000561009
LIPG	9388	-0.677907	2.6612	14.1993	0.000164432	0.000562896
TUBGCP2	10844	-0.469119	5.27096	14.1982	0.000164524	0.000563043
SREK1	140890	0.233022	7.46967	14.1922	0.000165057	0.000564597
PXMP4	11264	0.345659	5.35606	14.1916	0.000165106	0.000564597
RSRP1	57035	0.289837	5.79929	14.1914	0.000165127	0.000564597
CEACAM19	56971	-0.565407	3.71847	14.1864	0.00016556	0.000565872
KLHL13	90293	-0.291701	5.99803	14.186	0.000165599	0.000565872
SH3YL1	26751	0.341397	5.62466	14.1851	0.000165676	0.000565965
EXOSC4	54512	-0.384857	4.84465	14.1761	0.000166469	0.000568503
BICD2	23299	-0.223587	8.42035	14.1658	0.000167387	0.000571467
TCAIM	285343	0.381977	4.67776	14.141	0.000169611	0.000578885
BHLHB9	80823	0.439646	4.36519	14.1312	0.000170491	0.000581714
NMD3	51068	0.255626	6.78562	14.1285	0.000170738	0.000582258
DENND5B	160518	0.526261	3.46924	14.1283	0.000170753	0.000582258
CYC1	1537	-0.330355	6.32975	14.1171	0.000171776	0.000585573
PLXDC2	84898	0.440083	4.02303	14.1048	0.000172906	0.000589247
DHX32	55760	-0.306211	5.99829	14.1025	0.000173115	0.000589784
SDHB	6390	-0.693555	3.22674	14.096	0.000173713	0.000591642
SCRIB	23513	-0.300144	6.08985	14.0926	0.000174023	0.000592521
SMAD6	4091	0.615815	3.10267	14.092	0.000174085	0.000592556
SCPEP1	59342	-0.323551	5.87064	14.0911	0.000174164	0.000592648
ROMO1	140823	-0.561947	3.56722	14.0793	0.00017526	0.000596198
GID4	79018	0.345358	5.12242	14.075	0.000175664	0.000597394
ALX4	60529	-0.386191	5.58251	14.0673	0.000176385	0.000599666
OGFOD2	79676	0.433102	4.9274	14.0594	0.00017713	0.000602019
NRDC	4898	-0.40611	6.03698	14.0527	0.000177757	0.000603972
CDK19	23097	0.37107	5.32267	14.0508	0.000177942	0.000604418
DERA	51071	-0.330008	5.16689	14.0484	0.000178162	0.000604984
PAF1	54623	-0.32569	5.92296	14.0467	0.000178329	0.000605372
D2HGDH	728294	0.506758	4.3948	14.0439	0.000178596	0.000606098
ATG4C	84938	0.602015	2.97674	14.0389	0.000179067	0.000607515
GSK3B	2932	-0.241293	7.3859	14.034	0.000179534	0.000608916
CLCF1	23529	-0.426494	4.42396	14.0248	0.000180415	0.000611722
E2F8	79733	0.443014	4.42825	14.0232	0.000180567	0.000612057
EPN1	29924	-0.234939	7.69926	14.0221	0.000180673	0.000612234
B4GALT3	8703	-0.313514	5.27896	14.019	0.000180973	0.000613067
FAM216A	29902	-0.59525	3.0108	14.0153	0.000181333	0.000614104
CAPN1	823	0.231366	10.0794	14.0142	0.000181435	0.000614229
SLC38A9	153129	0.446525	4.11301	14.0138	0.000181478	0.000614229
COX4I1	1327	-0.252076	7.29401	14.0124	0.000181613	0.000614502
MGMT	4255	-0.612981	2.95561	14.0116	0.00018169	0.000614583
ZFYVE9	9372	0.353951	4.94794	14.0082	0.000182015	0.000615499
ADORA2B	136	-0.282749	6.61219	14.0062	0.000182207	0.000615964
RNF24	11237	0.488284	3.71142	14.0048	0.000182347	0.000616253
PTPRG	5793	0.364729	5.38165	13.9979	0.000183015	0.000618326
MIR31HG	554202	-0.623947	3.47394	13.9937	0.000183423	0.000619522
PARP8	79668	-0.390275	4.58462	13.9765	0.000185107	0.000625026
EIF2B1	1967	0.265144	6.48339	13.9622	0.000186525	0.000629625
NR4A1	3164	0.758285	2.82724	13.9475	0.000187985	0.000634365
ITFG2	55846	0.449685	4.21661	13.9461	0.000188126	0.000634554
EDEM1	9695	-0.281566	6.35233	13.9459	0.000188152	0.000634554
SWSAP1	126074	0.677569	2.59182	13.9422	0.000188516	0.000635592
PDE8B	8622	1.18684	1.07996	13.939	0.000188838	0.000636489
EME2	197342	-0.741927	2.39733	13.9316	0.000189586	0.000638823
EHBP1L1	254102	-0.267734	9.09668	13.9304	0.000189702	0.000639021
PCBP4	57060	-0.981428	1.55514	13.9281	0.000189941	0.00063964
DEPDC7	91614	0.775747	2.17933	13.9206	0.000190693	0.00064198
MRPL58	3396	-0.43629	4.03057	13.9154	0.000191227	0.000643588
ADCY6	112	0.358836	5.25709	13.9071	0.000192072	0.000646242
ZWILCH	55055	0.302504	5.91585	13.9038	0.000192411	0.00064719
CYB5RL	606495	0.586638	3.15297	13.9019	0.000192599	0.000647632
SLC46A1	113235	-0.288686	5.7317	13.8946	0.000193356	0.000649984
TSPAN2	10100	-0.502097	3.69115	13.8931	0.000193507	0.000650301
IBA57	200205	0.404544	4.62483	13.8845	0.000194395	0.000653093
SCFD1	23256	-0.913204	1.68867	13.8819	0.000194659	0.000653786
CCDC93	54520	0.257081	6.69017	13.8813	0.000194726	0.000653816
RHOF	54509	0.34168	5.05443	13.8724	0.000195653	0.000656737
SMIM30	401397	-0.291459	6.26022	13.8697	0.000195933	0.000657481
NME4	4833	-0.420142	4.35631	13.863	0.000196631	0.000659521
PAX8	7849	-0.484773	3.6656	13.8628	0.000196657	0.000659521
WNK2	65268	0.547334	3.72249	13.8571	0.000197253	0.000661328
C15orf39	56905	0.241407	7.18399	13.8564	0.000197326	0.000661375
IL16	3603	-0.432732	4.27692	13.8497	0.000198025	0.000663524
PRKCZ	5590	-0.453354	4.21475	13.8332	0.000199778	0.000669201
ASXL2	55252	0.25494	6.92862	13.8316	0.000199947	0.00066957
RSAD1	55316	0.349075	5.10482	13.8282	0.000200302	0.000670561
HMG20B	10362	-0.252255	7.20079	13.8243	0.00020072	0.000671762
RDX	5962	-0.274882	6.36013	13.817	0.000201508	0.000674202
NIPA1	123606	-0.282782	6.5197	13.8123	0.000202014	0.000675696
GPR180	160897	-0.338884	5.55526	13.8039	0.000202911	0.000678498
COIL	8161	0.319097	5.70584	13.7986	0.000203493	0.000680241
KAT6A	7994	0.262457	6.64423	13.7956	0.000203813	0.000681111
SCARB2	950	0.239723	6.88037	13.788	0.000204638	0.00068367
CENPQ	55166	0.519891	3.74638	13.7847	0.000204994	0.000684657
OAZ3	51686	-0.743409	2.33518	13.7834	0.000205145	0.000684962
ZNF628	89887	0.319938	5.37738	13.7795	0.000205571	0.00068618
RAB11FIP5	26056	0.260907	6.58614	13.7528	0.000208512	0.000695795
RPN2	6185	-0.297782	6.67268	13.7497	0.000208859	0.000696747
LAMA5	3911	0.27776	8.03086	13.7484	0.000209002	0.00069702
CDCA3	83461	0.299287	5.47844	13.7389	0.000210063	0.000700327
PFKL	5211	-0.300465	6.45655	13.7384	0.000210117	0.000700327
EHBP1-AS1	100132215	0.556829	3.35144	13.7286	0.000211212	0.000703773
NEK9	91754	0.25298	6.83608	13.7265	0.000211446	0.000704347
SHKBP1	92799	-0.351855	5.61203	13.7177	0.000212439	0.000707445
MTRF1L	54516	-0.509873	3.54913	13.7149	0.000212758	0.000708301
GATA2	2624	0.504416	4.11625	13.7058	0.000213794	0.000711541
CNTROB	116840	-0.367393	5.04852	13.7009	0.000214348	0.000713177
ALOXE3	59344	-0.923539	1.76651	13.6873	0.00021591	0.000718164
INTS11	54973	-0.294197	6.14073	13.6708	0.000217816	0.000724292
FLJ37201	283011	0.832288	2.04781	13.6702	0.000217888	0.000724321
EIF3K	27335	-0.535115	3.68063	13.666	0.000218375	0.000725726
WNT3	7473	0.486125	3.84369	13.6614	0.000218911	0.000727296
TSPAN9	10867	0.312749	6.06355	13.6604	0.000219023	0.000727455
ETFRF1	144363	-0.42414	4.20374	13.6551	0.000219641	0.000729207
DNAJC8	22826	0.226325	7.56466	13.6546	0.000219706	0.000729207
LEPROTL1	23484	-0.36902	4.94535	13.6543	0.000219742	0.000729207
PDCL3	79031	-0.561178	3.27981	13.6469	0.0002206	0.000731839
FBXL12	54850	0.321582	5.40915	13.6459	0.000220728	0.000732051
KCTD18	130535	0.324518	5.12807	13.6395	0.000221476	0.000734316
UBE2Q2	92912	-0.408252	4.81466	13.6238	0.000223331	0.000740251
FAM222B	55731	0.28748	6.02344	13.6227	0.00022347	0.000740496
GABARAPL2	11345	-0.378496	5.94441	13.6168	0.000224166	0.000742587
DNAAF3	352909	0.823209	2.336	13.6114	0.00022482	0.000744537
ZNF669	79862	0.66024	3.21306	13.6035	0.000225763	0.000747441
CIP2A	57650	-0.417908	4.37731	13.6021	0.000225932	0.000747785
SLC35F2	54733	0.306065	5.51326	13.5974	0.000226501	0.000749449
DDX24	57062	-0.225798	8.35713	13.5954	0.000226743	0.000750033
FLVCR1	28982	0.343937	5.14961	13.5849	0.000228007	0.000753992
CERK	64781	-0.275129	6.3813	13.5818	0.000228386	0.000755029
FCHSD2	9873	0.343401	5.30974	13.5787	0.000228765	0.000756059
AKR1B1	231	-0.399024	4.63922	13.5734	0.000229416	0.000757991
GPAT3	84803	0.701699	2.62243	13.5726	0.00022951	0.000758081
SHCBP1	79801	0.274229	6.03617	13.5686	0.000230003	0.000759491
CAPN5	726	-0.744986	2.41251	13.5623	0.000230773	0.000761812
TNFRSF10D	8793	-0.523884	3.41752	13.5572	0.000231405	0.000763678
RASSF8	11228	-0.374345	5.24847	13.5524	0.000231996	0.000765404
GPS1	2873	-0.313882	5.97629	13.5495	0.000232354	0.000766365
TNFAIP8L1	126282	0.376098	5.1737	13.5446	0.000232956	0.000768126
ZNF687	57592	0.262932	6.55958	13.5436	0.00023308	0.000768314
RBM26-AS1	100505538	1.22037	0.957452	13.5337	0.000234318	0.000772172
PLEKHA7	144100	-0.378442	5.50502	13.5298	0.000234801	0.000773539
RPL14	9045	0.353882	5.65008	13.5156	0.00023659	0.000779207
EBLN3P	100506710	0.254275	7.18343	13.5045	0.000237996	0.00078361
MYSM1	114803	0.24976	6.72742	13.5008	0.000238458	0.000784903
OXLD1	339229	0.427361	4.24331	13.4968	0.000238976	0.000786233
RUFY1	80230	0.364406	4.73663	13.4966	0.000239	0.000786233
LARP6	55323	-0.448678	4.35943	13.4927	0.000239499	0.000787646
STK24	8428	0.22703	7.84538	13.4911	0.000239692	0.000788053
GLS2	27165	0.821311	2	13.4895	0.000239899	0.000788508
CPSF2	53981	-0.241886	6.90735	13.4888	0.000239995	0.000788593
DENND4C	55667	0.281515	6.12238	13.4772	0.00024148	0.000793199
UTP4	84916	-0.488405	4.61892	13.4768	0.000241536	0.000793199
COL7A1	1294	-0.532304	4.34061	13.4715	0.000242217	0.000795098
ARID1B	57492	0.253366	7.04328	13.4712	0.000242254	0.000795098
YEATS4	8089	0.326765	5.25398	13.4614	0.000243516	0.000799011
PEBP1	5037	0.228319	8.37069	13.4582	0.000243941	0.000800174
DLL1	28514	0.274091	6.33551	13.4471	0.00024539	0.000804695
TEAD2	8463	0.491228	3.70712	13.4437	0.000245828	0.000805899
BCLAF1	9774	0.220314	8.70866	13.4398	0.000246336	0.000807334
RPSA	3921	0.443045	4.37156	13.4371	0.000246701	0.000808297
CPLX1	10815	0.625681	2.91577	13.4358	0.000246861	0.000808587
TMEM200B	399474	0.339096	5.08405	13.4316	0.000247422	0.000810191
RTL6	84247	-0.238954	7.05813	13.4248	0.000248314	0.000812879
GAREM1	64762	-0.55133	3.96858	13.4169	0.000249369	0.000816096
BLM	641	0.414661	4.51217	13.4127	0.000249924	0.000817678
TRMT1L	81627	0.337985	5.06104	13.3993	0.000251725	0.000823332
SPRY1	10252	0.481214	3.83922	13.3971	0.000252013	0.000824039
ACD	65057	-0.377587	4.9252	13.396	0.000252165	0.000824301
ERAP1	51752	-0.263908	6.42022	13.3778	0.000254626	0.000832095
C3orf38	285237	0.298934	5.78332	13.3772	0.000254696	0.000832095
ILF3	3609	0.209212	9.49993	13.3744	0.000255086	0.00083313
GTDC1	79712	-0.439237	3.89772	13.3698	0.000255713	0.000834939
LMNTD2	256329	1.16461	1.06679	13.3629	0.000256648	0.000837749
LINC-PINT	378805	0.556415	3.24229	13.3578	0.000257348	0.000839795
TRAPPC5	126003	-0.275117	6.2432	13.3571	0.00025745	0.000839886
GLT8D2	83468	-1.08394	1.30063	13.3531	0.000257994	0.000841178
ZNF419	79744	0.475457	4.12604	13.3528	0.000258035	0.000841178
ARMCX3	51566	-0.309618	5.67909	13.3526	0.000258068	0.000841178
AMIGO1	57463	0.819417	1.97872	13.3461	0.000258967	0.000843866
MSN	4478	0.238554	9.30392	13.3407	0.000259709	0.000846043
ZNF318	24149	0.246451	7.01438	13.3353	0.000260463	0.000848256
MEF2A	4205	-0.318169	5.78132	13.3312	0.000261029	0.000849857
UGDH	7358	-0.302326	5.75673	13.3297	0.000261242	0.000850305
ZZZ3	26009	0.265243	6.58498	13.3235	0.000262107	0.000852703
API5	8539	0.228112	7.61821	13.3233	0.000262128	0.000852703
ALDH16A1	126133	0.396172	4.56201	13.3214	0.000262387	0.000853302
ADARB1	104	0.377838	4.67375	13.3093	0.000264088	0.000858588
TMEM131L	23240	0.536749	3.37872	13.2886	0.000267021	0.000867877
SANBR	84542	-0.541721	3.21241	13.2878	0.000267145	0.000868032
PPP1R26	9858	0.217664	7.7175	13.2831	0.000267806	0.000869931
LRP6	4040	0.28456	5.94621	13.282	0.000267964	0.000870196
SPSB1	80176	0.32919	5.10293	13.28	0.000268246	0.000870862
SPIN1	10927	0.238955	8.5241	13.2763	0.000268782	0.000872302
LINC01119	100134259	1.16699	1.06688	13.2759	0.000268843	0.000872302
PDZD11	51248	-0.354436	5.13191	13.2728	0.000269291	0.00087334
SQSTM1	8878	0.204038	9.64202	13.2722	0.000269374	0.00087334
CCSER2	54462	0.285692	6.1365	13.272	0.000269393	0.00087334
ADM2	79924	-0.624754	2.98895	13.2691	0.000269823	0.000874484
BCL7C	9274	-0.800936	2.60363	13.2504	0.000272519	0.000882971
SELENOK	58515	-0.717974	2.48243	13.243	0.000273606	0.000886241
ADIPOR2	79602	0.211157	8.38268	13.2406	0.000273947	0.000887091
AFF1	4299	0.279374	5.74982	13.2386	0.000274246	0.000887809
NAB1	4664	-0.257571	7.18184	13.2343	0.000274873	0.000889585
ARFIP1	27236	0.348632	5.19651	13.2301	0.000275494	0.000891342
PAQR6	79957	-0.738154	2.95447	13.2269	0.000275954	0.000892577
IRF1-AS1	441108	0.459026	4.00262	13.2258	0.000276128	0.000892884
PRNP	5621	-0.202727	9.34719	13.2168	0.000277448	0.000896899
TIMP1	7076	0.771053	2.50375	13.2147	0.000277768	0.000897677
POLR2E	5434	-0.261188	7.29008	13.2119	0.000278172	0.000898728
PPP6R2	9701	-0.373857	5.22034	13.2063	0.000279012	0.000901186
TBC1D12	23232	0.501326	4.0086	13.1997	0.000279995	0.000904105
PRELID1	27166	-0.279812	7.0647	13.1972	0.000280364	0.000905039
NR4A3	8013	-1.15686	1.01624	13.1935	0.000280927	0.000906598
HIP1	3092	-0.401713	4.449	13.1929	0.000281014	0.000906624
BPNT1	10380	-0.375057	4.9002	13.1917	0.000281184	0.000906915
RUNX3	864	0.478987	3.77571	13.1895	0.000281519	0.000907736
SUCLG1	8802	-0.418697	5.0119	13.1889	0.000281618	0.0009078
KIAA1328	57536	0.679863	2.52886	13.1752	0.000283683	0.000914129
SMS	6611	-0.362601	7.28233	13.1742	0.000283828	0.000914129
CCNE2	9134	0.382979	4.79993	13.1737	0.0002839	0.000914129
CCDC186	55088	-0.300441	6.16705	13.1737	0.000283903	0.000914129
PLA2G4C	8605	-1.30254	0.730648	13.1658	0.000285111	0.000917759
SUGT1	10910	-0.647902	2.92867	13.1642	0.000285342	0.000918242
SART3	9733	0.266094	6.64219	13.1541	0.000286896	0.000922983
PRSS23	11098	0.204765	9.90413	13.1489	0.000287685	0.000925258
POLR2J4	84820	-0.419579	4.44645	13.1479	0.000287837	0.000925488
FAM174B	400451	-0.538129	4.26901	13.145	0.000288285	0.000926665
GSDME	1687	-0.28885	5.62013	13.1445	0.000288368	0.00092667
MED21	9412	0.294479	6.14468	13.1371	0.000289512	0.000929873
ULK1	8408	-0.28573	6.00472	13.137	0.000289528	0.000929873
CBR3-AS1	100506428	-0.584829	3.05564	13.1298	0.000290629	0.00093298
USP30	84749	0.493073	3.56909	13.1296	0.000290659	0.00093298
MKI67	4288	0.237811	10.328	13.1204	0.000292094	0.000937319
TSPAN14	81619	-0.21366	8.02779	13.1164	0.000292724	0.000939077
IAH1	285148	-0.501383	3.65557	13.1156	0.000292841	0.000939189
TRIM36	55521	-0.893243	1.65516	13.0886	0.000297092	0.000952554
CNNM3	26505	0.293159	5.73526	13.0879	0.000297206	0.000952649
C2orf42	54980	0.630348	3.14596	13.0873	0.000297307	0.000952706
MBD2	8932	-0.293453	5.88355	13.0841	0.000297816	0.000954067
PAFAH2	5051	-0.426805	4.16559	13.0792	0.000298599	0.000956305
EPS15L1	58513	0.345403	5.00857	13.075	0.000299259	0.000958151
CDK5R1	8851	-0.404979	4.47308	13.0736	0.000299484	0.000958415
GBP3	2635	-0.297384	5.86153	13.0732	0.000299551	0.000958415
TTL	150465	-0.288912	6.03225	13.0729	0.000299594	0.000958415
ZDHHC6	64429	-0.272777	5.95527	13.0682	0.000300352	0.000960571
ZNF740	283337	0.257758	6.31855	13.0654	0.000300806	0.000961751
NBEA	26960	-0.999172	1.45776	13.0548	0.000302502	0.000966903
CDC23	8697	0.257717	6.5072	13.0533	0.000302743	0.0009674
GPRC5D	55507	0.751682	2.24965	13.0467	0.000303822	0.000970575
RPS23	6228	-0.297001	6.71778	13.0435	0.000304334	0.000971586
RGS5	8490	1.0684	1.29612	13.0434	0.000304361	0.000971586
TCP1	6950	-0.256869	7.86173	13.0432	0.000304394	0.000971586
TTC8	123016	0.498098	3.84282	13.0328	0.000306075	0.000976675
BRCC3	79184	-0.275183	5.83144	13.0297	0.000306593	0.000978055
NUDT4	11163	0.313249	5.2377	13.0283	0.000306815	0.000978489
THTPA	79178	-0.450249	3.86798	13.0216	0.000307921	0.000981741
STAP2	55620	-0.633264	3.23778	13.0204	0.000308123	0.000982111
DPY19L3-DT	400684	1.26407	0.825111	13.0164	0.000308771	0.000983898
ZNRF3	84133	0.340164	5.03221	13.0149	0.000309026	0.000984437
PGM3	5238	-0.290309	6.36064	13.0112	0.000309632	0.000986092
HMGCR	3156	0.220746	7.85954	13.0066	0.000310399	0.000988255
NDUFAB1	4706	-0.592148	3.01988	13.005	0.000310667	0.000988833
MMP24	10893	-1.15926	0.975429	12.9995	0.000311569	0.000991427
RBM39	9584	0.21654	7.66913	12.9933	0.000312609	0.000994457
CLN6	54982	0.265928	6.628	12.9917	0.000312873	0.000994703
DIDO1	11083	0.204814	8.79696	12.9917	0.000312874	0.000994703
CPD	1362	-0.221537	7.7277	12.9912	0.000312959	0.000994703
FGFBP3	143282	0.990909	1.74485	12.9907	0.000313036	0.000994703
TRIM23	373	0.499237	4.2361	12.9834	0.00031426	0.000998315
DHX15	1665	-0.256621	6.91713	12.9787	0.000315059	0.00100058
NTAN1	123803	-0.678885	2.49844	12.9768	0.000315371	0.00100128
FKTN	2218	-0.316336	6.18347	12.9706	0.000316419	0.00100433
CDA	978	0.381441	4.62237	12.966	0.000317193	0.00100651
AKR7A2	8574	0.281678	5.73322	12.964	0.000317544	0.00100733
RNF144A	9781	0.704241	2.4049	12.9635	0.00031763	0.00100733
NOSTRIN	115677	1.01144	1.36253	12.9604	0.000318145	0.00100869
IST1	9798	0.231905	7.58042	12.9585	0.000318469	0.0010094
FHIP2A	57700	0.300299	5.5881	12.9581	0.000318546	0.0010094
RNF6	6049	0.229023	7.63109	12.9556	0.000318969	0.00101045
GJA3	2700	-0.455922	4.10192	12.9477	0.000320319	0.00101445
RAB11FIP4	84440	0.300465	5.76413	12.9329	0.000322865	0.00102223
CCT6P1	643253	0.733416	2.36246	12.9158	0.000325819	0.00103129
MT1X	4501	-0.746804	3.48533	12.9111	0.000326642	0.00103361
ATP6V1A	523	-0.233014	8.08495	12.9072	0.000327326	0.00103549
EPHA1	2041	-0.442209	3.95759	12.9025	0.000328146	0.00103779
CDC16	8881	0.319262	5.15773	12.8908	0.000330194	0.00104387
TUFT1	7286	-0.273511	6.42128	12.8905	0.000330251	0.00104387
ARFGAP2	84364	0.284088	6.13528	12.8846	0.000331293	0.00104687
SGSM3	27352	-0.378012	4.52844	12.8829	0.000331603	0.00104756
ZBTB14	7541	0.398137	5.02021	12.8638	0.000334993	0.00105797
BICC1	80114	-1.02797	1.29886	12.8603	0.00033562	0.00105966
LGALS9	3965	0.52798	3.35787	12.8543	0.000336707	0.0010628
RNF207	388591	0.285164	5.62127	12.8493	0.000337609	0.00106535
SLC35G2	80723	-0.593074	3.35059	12.841	0.000339099	0.00106975
EIF2B2	8892	-0.359974	4.63488	12.8319	0.000340767	0.00107472
CHMP2B	25978	-0.218938	7.35182	12.8219	0.000342585	0.00108015
APOBEC3C	27350	0.263616	6.18635	12.8165	0.000343585	0.00108301
ACOX1	51	-0.29135	5.54418	12.809	0.000344957	0.00108703
AASDH	132949	0.582441	2.95653	12.8019	0.000346274	0.00109088
PBDC1	51260	-0.375094	5.09378	12.8004	0.000346551	0.00109145
RRP7BP	91695	0.503653	3.7833	12.7906	0.000348373	0.00109688
PCYOX1	51449	0.23556	7.32706	12.7847	0.000349465	0.00110002
JMJD6	23210	-0.280526	5.6653	12.782	0.000349976	0.00110132
KXD1	79036	-0.255031	6.76441	12.781	0.000350153	0.00110137
RPL15	6138	0.242706	8.29748	12.7809	0.000350184	0.00110137
ZNF526	116115	0.291571	5.7253	12.779	0.000350524	0.00110189
TMEM109	79073	0.233803	7.44491	12.7789	0.000350544	0.00110189
ATRN	8455	0.234762	7.08705	12.775	0.000351279	0.0011039
NPTN	27020	-0.233199	7.49047	12.7742	0.000351436	0.00110408
TNFRSF1A	7132	0.249947	7.00556	12.7586	0.00035437	0.00111299
ANO6	196527	-0.209196	7.72469	12.7573	0.000354613	0.00111345
PSEN1	5663	-0.236013	7.15475	12.7458	0.000356807	0.00112003
SMC4	10051	0.223122	8.27665	12.7396	0.000357999	0.00112346
ETV1	2115	1.03813	1.27343	12.7386	0.00035819	0.00112375
MAP4K5	11183	-0.258311	6.24902	12.7375	0.0003584	0.0011241
C1orf210	149466	-0.559794	3.04566	12.7221	0.00036136	0.00113307
ZNF292	23036	-0.280129	6.95232	12.7153	0.000362685	0.00113687
BTN2A1	11120	-0.340202	5.78903	12.7148	0.000362771	0.00113687
BCAN	63827	-0.94852	1.63763	12.7038	0.000364919	0.00114329
MAPK13	5603	-0.302493	5.46468	12.7026	0.000365148	0.00114369
TSKU	25987	0.23605	7.7694	12.6983	0.000365984	0.00114599
GPR63	81491	0.925982	1.58933	12.6946	0.000366708	0.00114794
ERGIC1	57222	-0.226293	7.1556	12.6935	0.000366934	0.00114833
AP1AR	55435	-0.275174	5.72726	12.6929	0.000367037	0.00114834
PPP1R2	5504	-0.24073	6.81348	12.6778	0.000370021	0.00115736
GLA	2717	-0.348385	4.67937	12.6769	0.000370205	0.00115762
AIFM1	9131	-0.490568	3.63775	12.674	0.000370774	0.00115908
PHF19	26147	0.294234	5.73754	12.6624	0.000373081	0.00116597
SLC6A15	55117	-0.428759	4.18022	12.6613	0.000373302	0.00116634
UQCC2	84300	-0.472296	3.99208	12.6543	0.000374707	0.00117037
IQCD	115811	-0.783558	1.9613	12.6538	0.000374797	0.00117037
TOR1A	1861	0.23833	6.66089	12.6516	0.000375239	0.00117142
C11orf1	64776	0.87137	1.79137	12.6489	0.000375783	0.00117274
ANKRD26	22852	0.514925	3.36346	12.6485	0.000375867	0.00117274
IL23A	51561	-1.08324	1.19596	12.6342	0.000378756	0.00118143
HDHD3	81932	0.355182	5.10204	12.6285	0.000379918	0.00118444
MSI2	124540	0.440198	3.82504	12.6284	0.000379927	0.00118444
BCR	613	-0.277141	6.41853	12.6234	0.000380949	0.0011873
PARPBP	55010	0.346411	4.87413	12.622	0.00038124	0.00118788
PACS2	23241	-0.339011	4.88301	12.6193	0.000381782	0.00118924
EP300	2033	0.224392	8.16031	12.612	0.000383271	0.00119331
ABHD12	26090	-0.313934	5.39084	12.6119	0.000383297	0.00119331
DLX4	1748	-0.828162	1.91068	12.6086	0.000383973	0.00119508
RPUSD2	27079	0.319875	5.24905	12.6072	0.000384273	0.00119569
RBFOX2	23543	0.220822	8.02698	12.6036	0.000385011	0.00119766
LINC01278	92249	0.289878	5.96777	12.5983	0.00038609	0.00120069
MX2	4600	-0.390618	4.63327	12.597	0.00038636	0.00120113
LUM	4060	0.651778	2.6242	12.5966	0.000386442	0.00120113
LOC100130744	100130744	0.374135	4.44595	12.5863	0.000388591	0.00120748
ACOT9	23597	-0.444031	4.01681	12.5842	0.00038902	0.00120848
SLFN13	146857	0.351059	4.86484	12.5774	0.000390439	0.00121256
CCNJL	79616	0.33413	5.29085	12.5692	0.000392167	0.00121759
DNM1L	10059	0.232325	7.03817	12.5666	0.000392701	0.00121892
RAB3A	5864	-0.749009	2.15844	12.5627	0.00039353	0.00122115
REEP5	7905	-0.220498	7.10941	12.5579	0.000394531	0.00122393
PTK2	5747	0.270915	6.5021	12.5564	0.000394856	0.0012243
SHANK2	22941	-0.421951	4.41776	12.5559	0.000394957	0.0012243
VPS13C	54832	0.290494	6.23859	12.5558	0.000394974	0.0012243
ENO1	2023	-0.19814	10.6777	12.5469	0.000396864	0.00122982
UBA7	7318	0.458015	3.67684	12.5408	0.000398164	0.00123352
PID1	55022	-1.1139	1.14817	12.5358	0.000399238	0.00123651
HDGFL2	84717	-0.438414	5.42703	12.5181	0.000403032	0.00124782
CUL5	8065	-0.296596	5.6858	12.5177	0.000403111	0.00124782
NOC2L	26155	-0.267066	6.9205	12.5129	0.000404156	0.00125072
GSS	2937	0.282272	6.09269	12.5085	0.000405096	0.00125328
INPP5A	3632	-0.32756	4.954	12.5016	0.000406602	0.0012576
ZNF354B	117608	0.411568	4.13455	12.4912	0.000408883	0.00126405
ATP6AP2	10159	-0.263034	6.66093	12.491	0.00040891	0.00126405
ELOVL6	79071	0.278247	5.96045	12.475	0.000412432	0.0012746
EXTL3	2137	-0.225087	6.86918	12.4695	0.000413656	0.00127803
ALDH4A1	8659	-0.391072	4.95651	12.463	0.000415094	0.00128213
SCFD2	152579	-0.591396	3.00115	12.4601	0.000415743	0.00128378
KMT5C	84787	0.39635	4.39189	12.4414	0.000419917	0.00129632
ALG10	84920	0.496799	3.70237	12.4406	0.000420105	0.00129644
NDUFV1	4723	-0.273194	6.39142	12.4402	0.000420182	0.00129644
SIRT3	23410	0.375434	4.55324	12.4366	0.000421009	0.00129863
DOCK1	1793	-0.322974	4.92879	12.4349	0.000421376	0.00129941
SYF2	25949	0.322707	5.33319	12.4305	0.000422386	0.00130218
MFSD1	64747	-0.299612	5.95202	12.4261	0.000423385	0.0013049
LRFN3	79414	0.41939	4.32747	12.4224	0.000424207	0.00130708
CBLB	868	0.451343	4.32061	12.4184	0.000425119	0.00130954
RPL30	6156	-0.392848	5.17456	12.4178	0.000425265	0.00130963
FBXL19	54620	-0.301585	6.05302	12.4126	0.000426444	0.00131291
UBE2W	55284	-0.259017	6.53439	12.4033	0.000428579	0.00131912
SUCO	51430	0.235585	6.7112	12.402	0.000428867	0.00131965
PHF10	55274	0.274408	6.10821	12.3917	0.000431247	0.00132662
CAPN2	824	-0.212252	8.444	12.3894	0.000431783	0.00132791
PTGFRN	5738	0.194982	8.907	12.3876	0.000432185	0.00132878
PJA2	9867	-0.223841	7.46458	12.3757	0.000434951	0.00133667
GLI3	2737	-0.254172	6.43247	12.3756	0.000434986	0.00133667
DFFA	1676	-0.320732	5.62967	12.3707	0.000436128	0.00133982
ZC3H3	23144	0.323495	5.3658	12.3687	0.000436584	0.00134086
PPP1R15A	23645	-0.247832	7.59636	12.3667	0.000437057	0.00134195
RANBP1	5902	-0.339645	6.15947	12.3633	0.000437859	0.00134405
LEMD3	23592	0.251555	6.75875	12.357	0.000439335	0.00134822
CRPPA	729920	-0.451332	3.78977	12.3531	0.000440258	0.00135069
NUDCD3	23386	0.21347	7.91478	12.3461	0.000441912	0.0013554
TSG101	7251	-0.394228	4.89728	12.3441	0.000442384	0.00135648
SMYD3	64754	-0.799412	2.18315	12.3428	0.000442698	0.00135708
AMOT	154796	0.753881	2.18048	12.3326	0.000445115	0.00136412
ZGRF1	55345	0.469109	3.71381	12.3246	0.000447039	0.00136964
ZNF691	51058	0.439941	3.96576	12.3186	0.00044847	0.00137366
GTF3C4	9329	0.254921	7.43832	12.3174	0.00044875	0.00137415
SHISA2	387914	-0.574313	2.87159	12.316	0.000449089	0.00137481
VCAN	1462	-1.06965	1.29913	12.2946	0.000454277	0.00139032
PLAA	9373	-0.26302	6.24559	12.2927	0.000454729	0.00139133
GNA11	2767	-0.428818	4.8301	12.28	0.000457845	0.00140049
OGDH	4967	-0.204741	7.93953	12.2687	0.000460618	0.00140859
PTPN2	5771	-0.262849	6.14676	12.2634	0.000461938	0.00141225
TRAM1	23471	0.236249	7.93139	12.2616	0.000462379	0.00141322
HSDL1	83693	-0.316784	5.21091	12.2575	0.000463395	0.00141594
TBC1D1	23216	-0.314924	5.45983	12.2519	0.000464785	0.00141981
ANKMY2	57037	0.259836	6.38863	12.2455	0.000466379	0.0014243
MYO1C	4641	0.205005	7.88243	12.2448	0.000466569	0.00142449
LSM11	134353	0.539357	3.33732	12.2349	0.000469044	0.00143137
GAL	51083	-1.09172	1.09592	12.2348	0.000469073	0.00143137
ARHGAP45	23526	-0.289757	5.65167	12.2322	0.000469725	0.00143298
ACAP2	23527	0.24993	6.98075	12.2255	0.000471399	0.0014377
PCBP1-AS1	400960	0.540228	3.22714	12.2241	0.000471756	0.0014384
ZNF749	388567	0.534999	3.67566	12.2003	0.00047783	0.00145653
NR1I3	9970	-0.625722	2.995	12.19	0.000480457	0.00146414
CAMSAP3	57662	0.362229	4.78103	12.1862	0.000481433	0.00146673
GGH	8836	-0.467036	3.62877	12.1841	0.000481995	0.00146805
GAS6	2621	0.255703	7.11437	12.1758	0.000484127	0.00147414
RAB10	10890	-0.233918	8.0341	12.1719	0.000485141	0.00147684
ADAM8	101	0.453193	4.4671	12.1683	0.000486086	0.00147932
DDX55	57696	0.340054	5.43973	12.1634	0.000487362	0.00148281
PITRM1	10531	-0.440014	4.04111	12.1595	0.000488384	0.00148552
TMEM186	25880	0.342576	4.82673	12.1588	0.00048858	0.00148572
RALY	22913	-0.216015	7.71079	12.1563	0.000489227	0.00148729
NDUFA1	4694	-0.514004	3.92249	12.1557	0.000489384	0.00148737
DNAJC2	27000	-0.425127	4.35862	12.1505	0.00049075	0.00149112
SRF	6722	-0.218504	7.64215	12.1407	0.000493332	0.00149857
SULF2	55959	-0.266411	5.95027	12.1387	0.000493857	0.00149976
ATP6V1H	51606	-0.43199	4.05967	12.1366	0.000494429	0.00150073
MIR1915HG	399726	0.463665	3.96594	12.1365	0.000494441	0.00150073
ZFAND2B	130617	-0.55259	3.01012	12.1311	0.000495883	0.00150471
BCL10-AS1	646626	-0.547074	3.0685	12.1282	0.00049665	0.00150663
SHC1	6464	-0.215759	7.55226	12.1249	0.000497526	0.00150889
NINL	22981	0.50392	3.4338	12.1228	0.000498093	0.00151021
GPD2	2820	0.22826	7.98609	12.1195	0.000498976	0.00151248
PAG1	55824	-0.683768	2.62534	12.1176	0.00049949	0.00151363
CDKN2D	1032	-0.454369	4.03319	12.1166	0.00049976	0.00151405
SLC29A3	55315	0.345505	5.03122	12.1139	0.000500469	0.00151579
MIAT	440823	1.11896	1.08061	12.111	0.000501265	0.0015178
HARS2	23438	0.380495	5.09173	12.098	0.000504771	0.00152801
CNOT8	9337	0.25179	6.59168	12.0775	0.000510337	0.00154445
GNB2	2783	-0.247392	7.48151	12.0683	0.000512854	0.00155165
MAPKAP1	79109	-0.227886	7.02541	12.0676	0.000513056	0.00155185
DYNLRB1	83658	-0.225043	6.95512	12.065	0.000513778	0.00155314
U2AF2	11338	-0.225323	7.9788	12.0647	0.000513854	0.00155314
CCDC88A	55704	-0.297038	5.47588	12.0646	0.000513892	0.00155314
RIOK2	55781	0.382207	4.5949	12.0604	0.000515053	0.00155579
DUSP14	11072	-0.223366	6.99472	12.0602	0.00051509	0.00155579
ANKRD11	29123	-0.250282	9.2458	12.0599	0.00051518	0.00155579
POGZ	23126	0.216073	7.06614	12.057	0.000515991	0.00155783
GAA	2548	-0.275815	5.96367	12.0555	0.000516411	0.00155848
RNF165	494470	0.828818	1.85624	12.0552	0.000516479	0.00155848
CSTF2	1478	-0.516067	3.26487	12.0546	0.000516644	0.00155856
RBM26	64062	0.338136	5.70256	12.0425	0.000519998	0.00156826
CBX7	23492	0.296831	5.38424	12.0358	0.000521881	0.00157353
NSUN4	387338	0.266869	5.81344	12.0327	0.000522739	0.00157569
QPCT	25797	-1.02221	1.19447	12.0286	0.000523894	0.00157876
SLC7A1	6541	-0.198916	9.21018	12.027	0.000524362	0.00157975
ZKSCAN5	23660	0.339262	5.40088	12.0246	0.000525019	0.00158131
RAB7A	7879	-0.231348	9.28006	12.0174	0.000527049	0.00158701
ZNF280C	55609	0.523663	3.15432	12.0136	0.000528129	0.00158984
RPP30	10556	0.391988	4.59782	12.0097	0.000529243	0.00159277
RAB18	22931	-0.285589	6.05628	12.0058	0.000530346	0.00159566
CASP9	842	-0.424847	3.81323	11.9885	0.000535311	0.00161018
PDHA1	5160	-0.224754	6.77963	11.9851	0.000536272	0.00161206
PKLR	5313	0.913912	1.55277	11.9851	0.000536273	0.00161206
HOOK3	84376	-0.321866	5.13195	11.9848	0.000536361	0.00161206
ESYT2	57488	0.213459	7.50097	11.9833	0.000536795	0.00161294
C20orf204	284739	0.877329	1.69345	11.9634	0.000542565	0.00162984
PIM1	5292	0.33625	5.01393	11.9527	0.000545681	0.00163877
DYM	54808	-0.521605	3.20466	11.9461	0.000547623	0.00164417
NAA10	8260	-0.376637	4.89433	11.9368	0.000550361	0.00165195
BRMS1	25855	-0.240246	6.78847	11.9338	0.000551233	0.00165414
PRRG1	5638	-0.262086	6.65677	11.9313	0.000551981	0.00165594
MBD5	55777	-0.558809	3.2327	11.9281	0.000552934	0.00165836
ASIC1	41	0.56842	2.98306	11.9245	0.000554018	0.00166118
MIA2	4253	-0.408428	4.07164	11.915	0.000556846	0.00166922
LRRC8C	84230	-0.33784	4.98403	11.9138	0.000557191	0.00166981
SBDS	51119	-0.225449	6.7674	11.906	0.000559544	0.00167642
HEMK1	51409	0.486588	3.54082	11.9021	0.000560704	0.00167946
WDR18	57418	-0.413753	4.25297	11.8999	0.000561378	0.00168103
ATOX1	475	-0.513338	3.51158	11.8871	0.000565226	0.00169199
GTF2H3	2967	0.272829	6.42639	11.8867	0.000565372	0.00169199
FAM201A	158228	0.413178	4.50542	11.886	0.000565586	0.00169199
ZNF444	55311	-0.333204	5.10056	11.8858	0.000565632	0.00169199
HBS1L	10767	-0.321694	5.23455	11.8836	0.000566308	0.00169357
ATP5PD	10476	-0.43851	3.92096	11.883	0.000566497	0.00169369
TYRO3	7301	0.448008	4.111	11.8812	0.000567034	0.00169485
GCDH	2639	-0.43599	3.71186	11.8779	0.00056805	0.00169744
FAM241B	219738	-0.526616	3.32229	11.8756	0.000568749	0.00169908
SESTD1	91404	-0.385385	4.39944	11.8725	0.000569696	0.00170126
AP3M2	10947	0.348553	4.80216	11.8722	0.000569777	0.00170126
MBLAC1	255374	0.803598	1.90735	11.8711	0.000570105	0.00170174
ALDH1B1	219	-0.236304	6.87358	11.8707	0.000570239	0.00170174
CASP3	836	0.299952	5.65247	11.8669	0.000571416	0.00170481
POMZP3	22932	-0.578687	3.07233	11.8636	0.000572421	0.00170736
RTKN2	219790	0.605752	2.91482	11.8596	0.00057366	0.00171061
ARL8B	55207	-0.229128	6.99729	11.8567	0.000574551	0.00171282
ZBTB34	403341	-0.313552	5.53536	11.8559	0.000574796	0.0017131
GCC1	79571	0.238012	6.46346	11.8498	0.000576674	0.00171824
NUDT13	25961	0.572285	2.9702	11.8423	0.000579011	0.00172446
STK17A	9263	-0.228556	7.14145	11.8421	0.000579062	0.00172446
NARS2	79731	-0.320862	4.9859	11.8402	0.000579664	0.0017258
SMAD5	4090	0.237582	6.77952	11.8375	0.000580487	0.0017278
FBXO31	79791	0.311178	5.96925	11.8351	0.000581234	0.00172957
ZNF45	7596	0.329919	5.1402	11.8325	0.000582073	0.00173161
GLRX3	10539	-0.32572	5.07157	11.8317	0.000582302	0.00173184
ZNF350	59348	0.685188	2.56786	11.8302	0.000582788	0.00173283
BRF1	2972	0.271831	5.77889	11.8266	0.000583917	0.00173573
LRRC39	127495	0.470069	3.48594	11.8204	0.000585851	0.00174103
SSRP1	6749	-0.231876	7.83164	11.8196	0.000586097	0.0017413
ZNF37BP	100129482	-0.363139	4.98119	11.8122	0.000588447	0.00174783
AANAT	15	-1.21686	0.730798	11.8109	0.000588843	0.00174855
DICER1	23405	0.22998	7.66116	11.8014	0.000591854	0.00175703
TBC1D14	57533	0.229514	6.76157	11.8008	0.000592043	0.00175714
STARD7-AS1	285033	0.313142	5.15719	11.7865	0.000596633	0.0017703
NIPAL3	57185	0.261693	6.11438	11.7824	0.00059792	0.00177365
SMG1	23049	0.21099	8.51631	11.781	0.000598398	0.00177461
GPR158	57512	0.343521	4.92781	11.7797	0.000598795	0.00177532
TNKS	8658	0.288499	5.63821	11.7705	0.000601782	0.00178371
RPL28	6158	0.245012	7.27422	11.7584	0.000605692	0.00179484
POLR3H	171568	-0.203861	7.79035	11.753	0.000607457	0.0017996
ILK	3611	-0.29489	5.44771	11.7426	0.000610861	0.00180921
AFF4	27125	-0.233375	8.31286	11.7375	0.000612524	0.00181366
CMAS	55907	-0.25658	6.02599	11.7243	0.000616909	0.00182617
THRAP3	9967	0.215281	8.46554	11.7228	0.000617376	0.00182708
RPL31	6160	-0.409137	4.58255	11.7176	0.00061913	0.00183179
ARHGDIB	397	-0.237447	7.21029	11.7133	0.000620542	0.0018355
SKIDA1	387640	0.850269	1.67704	11.7049	0.000623354	0.00184333
ZNF543	125919	0.519563	3.77122	11.6961	0.000626306	0.00185158
DUT	1854	0.386781	5.74784	11.6861	0.000629693	0.00186111
RAB2B	84932	-0.291289	5.63397	11.677	0.000632789	0.00186977
RNF146	81847	0.284715	5.53989	11.6716	0.000634625	0.00187471
DMPK	1760	0.275502	5.8878	11.6677	0.000635949	0.00187814
MYLK	4638	0.244387	6.61631	11.6634	0.000637406	0.00188195
ACTR3	10096	-0.198121	8.16834	11.658	0.000639255	0.00188692
CDCP1	64866	-0.214577	7.40369	11.656	0.000639962	0.00188852
LRRC7	57554	0.376042	4.34225	11.6494	0.000642245	0.00189476
IRF6	3664	-0.196495	8.51412	11.648	0.000642715	0.00189566
ARL4D	379	-0.3833	4.67975	11.6357	0.000646989	0.0019077
LIMD2	80774	-0.632887	2.89529	11.6353	0.000647132	0.0019077
SEL1L	6400	-0.210214	8.11171	11.6274	0.000649872	0.00191528
WDR33	55339	0.220763	6.88523	11.626	0.000650365	0.00191624
CHD6	84181	0.247287	7.07912	11.6204	0.00065231	0.00192147
C12orf76	400073	0.478729	3.71889	11.6196	0.000652587	0.00192179
ERLEC1	27248	-0.301857	5.36751	11.6137	0.000654689	0.00192748
SDK1	221935	0.43787	3.8042	11.6116	0.000655419	0.00192913
MN1	4330	-0.408065	4.13554	11.5983	0.000660112	0.00194244
YKT6	10652	-0.206932	8.60183	11.5969	0.000660621	0.00194343
EHD3	30845	-0.349175	4.71465	11.5886	0.000663558	0.00195157
MRPL48	51642	-0.441357	3.85824	11.5859	0.00066455	0.00195398
ZFAS1	441951	0.259171	5.80137	11.5842	0.000665149	0.00195489
EIF1	10209	-0.207379	8.9338	11.584	0.000665201	0.00195489
SLC38A1	81539	-0.204267	9.29757	11.5752	0.000668376	0.00196371
RABGGTB	5876	0.253938	5.98422	11.5645	0.000672228	0.00197452
GNL2	29889	-0.356173	5.67145	11.5615	0.000673312	0.00197719
CBX5	23468	-0.306681	5.95847	11.5607	0.000673603	0.00197754
NTN4	59277	0.215923	7.32833	11.5572	0.000674883	0.00198078
RTRAF	51637	-0.452173	4.37499	11.5376	0.000682032	0.00200125
ICE1	23379	0.248375	7.52022	11.5344	0.000683196	0.00200415
PUM2	23369	0.244853	7.54874	11.5256	0.000686458	0.0020132
RER1	11079	-0.220524	7.56869	11.5224	0.000687628	0.00201611
CBS	875	-0.355501	4.95059	11.5194	0.000688744	0.00201886
USP38	84640	0.34889	4.66269	11.5121	0.000691444	0.00202625
CHRNA5	1138	0.370126	4.52712	11.5087	0.000692708	0.00202944
ARHGEF10L	55160	-0.56785	3.57351	11.5031	0.000694806	0.00203506
GOT1	2805	0.2545	6.37823	11.4888	0.000700178	0.00205026
ANKRD46	157567	0.376741	4.48299	11.4872	0.000700788	0.00205152
RPS27A	6233	-0.403881	6.33443	11.4851	0.000701548	0.00205322
TCEANC2	127428	0.441906	4.0325	11.4786	0.000704013	0.0020599
MACIR	90355	0.302637	5.29775	11.4736	0.000705912	0.00206493
NDRG3	57446	-0.249391	6.31887	11.4723	0.000706408	0.00206585
RAD51	5888	0.385242	4.41823	11.4636	0.000709727	0.00207502
NDUFB2	4708	-0.633031	2.53113	11.4607	0.000710817	0.00207767
ERCC6L2	375748	0.427492	4.63165	11.4568	0.000712332	0.00208157
STAT6	6778	-0.212764	7.78751	11.4529	0.000713815	0.00208537
RPS6KB2	6199	-0.518967	3.52385	11.4481	0.000715671	0.00209025
RPUSD4	84881	0.342028	4.83496	11.4476	0.000715855	0.00209025
EXT1	2131	-0.200408	7.98171	11.4458	0.000716558	0.00209177
DOK7	285489	0.566279	2.85937	11.4442	0.000717176	0.00209304
SNX2	6643	-0.390824	4.11876	11.4075	0.0007315	0.00213429
DARS2	55157	-0.242202	6.20238	11.4064	0.000731927	0.00213499
ENG	2022	0.651737	2.66372	11.4008	0.00073412	0.00214084
TMEM217	221468	-0.973553	1.36651	11.3996	0.000734614	0.00214173
YIPF5	81555	-0.254222	6.15914	11.3979	0.000735291	0.00214316
FANCG	2189	0.337709	5.07251	11.3802	0.000742318	0.00216308
COX10-DT	100874058	0.735091	2.51689	11.3734	0.000745041	0.00217046
BPGM	669	0.299779	5.12417	11.3613	0.000749904	0.00218407
PSMD6	9861	-0.416223	4.36103	11.3571	0.000751605	0.00218846
CSPG4	1464	0.736027	2.20988	11.3561	0.000751994	0.00218871
NCF2	4688	-0.792477	2.06931	11.3559	0.000752073	0.00218871
MDM4	4194	0.28716	5.28619	11.3514	0.000753921	0.00219352
SPCS3	60559	-0.213386	7.49936	11.3502	0.000754395	0.00219434
BCAS4	55653	-0.309742	5.19028	11.3482	0.000755207	0.00219614
FOXK1	221937	0.219004	8.56983	11.3408	0.000758244	0.00220395
IFNLR1	163702	0.468622	3.48487	11.3407	0.000758281	0.00220395
DGKE	8526	0.271628	5.81679	11.3387	0.000759065	0.00220567
KHNYN	23351	0.228185	6.58828	11.3357	0.000760328	0.00220878
TECPR1	25851	-0.445479	3.75447	11.3303	0.000762531	0.00221461
CHCHD10	400916	-0.439208	4.58168	11.3261	0.000764251	0.00221904
HAGHL	84264	-0.510352	3.28486	11.319	0.000767195	0.00222702
TMEM254	80195	0.327483	4.91427	11.318	0.00076759	0.0022276
MITF	4286	-0.546458	2.96425	11.3094	0.000771148	0.00223735
ATAD5	79915	0.339782	5.04467	11.3055	0.000772759	0.00224145
PRDX2	7001	-0.27449	5.83669	11.3038	0.000773506	0.00224305
LHX1	3975	0.367567	4.49134	11.2938	0.000777656	0.00225451
LINC00910	100130581	0.87722	1.72642	11.274	0.000786001	0.00227812
PIK3R4	30849	0.296688	5.50964	11.268	0.000788552	0.00228493
CAMK2G	818	0.234918	6.82202	11.2601	0.000791909	0.00229408
GPBP1	65056	0.235874	6.72823	11.2528	0.000795036	0.00230255
MTARC1	64757	0.37324	4.64229	11.2418	0.000799737	0.00231557
SLC25A20	788	-1.04233	1.33313	11.2296	0.000805034	0.00233032
MKLN1	4289	0.238851	6.81184	11.2263	0.000806461	0.00233385
WDR45B	56270	-0.212556	7.76236	11.217	0.000810524	0.00234502
TMEM168	64418	0.249555	6.13325	11.214	0.000811819	0.00234817
IQCC	55721	0.42806	3.90111	11.2113	0.000813017	0.00235103
LBHD1	79081	0.293255	5.50866	11.2077	0.000814577	0.00235495
PYCR3	65263	-0.303343	5.52293	11.2046	0.000815937	0.00235789
SPTBN1	6711	-0.236823	8.16913	11.2045	0.00081601	0.00235789
MVB12A	93343	-0.46639	3.82186	11.2038	0.000816279	0.00235807
DGKA	1606	0.421417	4.15466	11.2001	0.000817933	0.00236225
MARK3	4140	-0.225429	6.50584	11.1982	0.000818748	0.002364
SMTNL1	219537	1.06587	1.17884	11.1926	0.000821244	0.00237061
DPF1	8193	-0.695782	2.30051	11.1882	0.000823205	0.00237527
SLC41A2	84102	-0.47884	3.65143	11.188	0.000823275	0.00237527
MED28	80306	0.388989	4.46311	11.1855	0.000824412	0.00237794
SRBD1	55133	0.407157	4.05845	11.1805	0.000826593	0.00238363
SIKE1	80143	-0.234015	6.81707	11.18	0.000826849	0.00238376
RPS6KB1	6198	-0.259679	6.07495	11.179	0.000827284	0.00238441
PLK4	10733	0.315076	5.09375	11.1782	0.00082762	0.00238478
CHPF	79586	0.211199	8.14438	11.1701	0.000831248	0.00239406
RASGEF1A	221002	0.496654	3.21539	11.1701	0.000831263	0.00239406
METTL18	92342	0.54715	3.55778	11.1667	0.000832771	0.0023978
GTF2A2	2958	-0.361108	4.59989	11.157	0.000837169	0.00240985
NPEPL1	79716	-0.383205	4.49851	11.145	0.000842604	0.00242489
CMKLR2	2825	0.982774	1.27472	11.1405	0.00084463	0.0024301
ACBD3	64746	-0.237936	6.79407	11.1313	0.000848824	0.00244155
GTF2E2	2961	-0.388852	4.16659	11.1301	0.000849367	0.00244249
ZNF236	7776	0.425729	3.74018	11.1212	0.000853467	0.00245339
PCAT6	100506696	-0.865172	1.51747	11.1209	0.000853587	0.00245339
PTPN11	5781	-0.189563	8.96664	11.1194	0.000854296	0.00245409
UTP20	27340	-0.425042	4.86958	11.1193	0.000854321	0.00245409
ATXN2L	11273	-0.246263	7.52421	11.119	0.000854477	0.00245409
VPS28	51160	-0.379477	4.14286	11.1122	0.000857628	0.00246252
TM2D3	80213	0.323251	5.28948	11.102	0.000862369	0.0024755
TNKS2	80351	0.228678	7.07053	11.1008	0.000862883	0.00247635
RIOK1	83732	-0.452366	3.99256	11.0976	0.000864417	0.00248013
SLCO4A1	28231	-0.280643	5.68587	11.097	0.000864698	0.00248031
FUBP3	8939	-0.203761	7.35486	11.0896	0.000868141	0.00248956
CACNG4	27092	-0.363185	4.41331	11.0802	0.000872523	0.0025013
MAPK11	5600	0.296135	5.20112	11.0799	0.000872674	0.0025013
CENPH	64946	0.33513	4.83521	11.0758	0.000874606	0.00250621
VRK3	51231	-0.418184	3.87798	11.0731	0.000875902	0.00250929
SOX6	55553	-0.556919	2.85292	11.0705	0.00087713	0.00251217
SYT17	51760	0.734666	2.15472	11.0691	0.000877776	0.00251339
PHF20L1	51105	-0.281311	5.85786	11.063	0.000880692	0.0025211
AKAP8L	26993	0.281669	5.80755	11.0464	0.000888575	0.00254303
P2RY6	5031	0.450662	3.66567	11.0446	0.000889463	0.00254493
RNPS1	10921	0.228912	7.5487	11.0438	0.000889858	0.00254542
PIP5KL1	138429	0.604935	2.83685	11.037	0.000893118	0.00255411
CCT8	10694	-0.359317	6.05698	11.0344	0.000894371	0.00255705
ATP11A	23250	-0.236352	6.45274	11.0329	0.00089508	0.00255843
RILP	83547	0.499375	3.16439	11.0265	0.000898176	0.00256664
NTMT1	28989	-0.26554	5.73451	11.0243	0.000899233	0.00256901
TASOR2	54906	0.211646	7.54032	11.0174	0.000902608	0.00257801
STRN4	29888	-0.233616	6.74414	11.0147	0.000903925	0.00258112
HOMER1	9456	-0.278119	5.45623	11.0091	0.000906634	0.00258821
PSME3IP1	80011	0.225897	7.08486	11.0057	0.000908319	0.00259236
MATN1-AS1	100129196	-0.585822	2.67598	11.0052	0.000908576	0.00259245
KIFBP	26128	-0.245421	6.70688	11.0028	0.000909744	0.00259468
TUBB4B	10383	-0.18835	10.7443	11.0027	0.000909813	0.00259468
CDC42	998	-0.198371	8.27699	10.9995	0.000911341	0.00259838
LRATD2	157638	-0.212868	8.186	10.9943	0.000913932	0.00260512
MED29	55588	-0.205319	7.3281	10.9872	0.000917413	0.00261439
IKZF2	22807	0.274662	6.34535	10.9867	0.000917673	0.00261447
FIGN	55137	0.299791	5.29765	10.9787	0.000921653	0.00262512
MADD	8567	0.302697	5.09803	10.9783	0.000921872	0.00262512
PUSL1	126789	-0.400736	4.20656	10.9735	0.000924263	0.00263127
PRCD	768206	-1.192	0.663707	10.9657	0.00092812	0.00264099
CKS2	1164	-0.283274	5.34673	10.9657	0.000928141	0.00264099
LPIN1	23175	0.211758	7.02442	10.9643	0.000928841	0.00264232
C12orf4	57102	-0.323419	4.86004	10.96	0.000931006	0.00264782
SFXN2	118980	-0.377074	4.28787	10.953	0.000934507	0.00265711
MEAK7	57707	0.247254	6.58718	10.9389	0.000941673	0.00267639
CTNNBL1	56259	-0.555689	3.98908	10.9387	0.00094176	0.00267639
DHRS12	79758	-0.994063	1.14554	10.9378	0.000942211	0.00267701
MCU	90550	-0.227292	6.47368	10.9348	0.000943744	0.0026807
RAVER1	125950	0.218339	7.96212	10.9298	0.00094629	0.00268725
CIC	23152	0.223126	7.42599	10.9264	0.000948045	0.00269157
RBM22	55696	0.244349	6.40029	10.9228	0.000949855	0.00269603
ZNF44	51710	0.394245	3.99574	10.9123	0.000955293	0.00271079
ANTKMT	65990	-0.554094	3.40179	10.9021	0.000960548	0.00272502
ZC2HC1C	79696	0.72566	2.16169	10.9001	0.000961575	0.00272726
PKD1	5310	0.22818	7.12917	10.8948	0.000964364	0.00273449
EP400	57634	0.206072	7.14999	10.8902	0.000966749	0.00274057
MRPS27	23107	0.207906	7.2839	10.8707	0.000976953	0.00276881
ARL8A	127829	-0.286605	5.63332	10.8668	0.000979016	0.00277393
EEA1	8411	-0.277296	5.74434	10.8664	0.000979248	0.00277393
FAM227A	646851	0.832503	1.8999	10.8649	0.000980065	0.00277555
NDUFA2	4695	-0.398591	4.24509	10.8599	0.000982689	0.00278229
MBTD1	54799	0.277721	5.47442	10.8389	0.000993888	0.0028133
RIMS2	9699	-0.633889	2.43929	10.832	0.000997597	0.00282309
COPS7A	50813	0.250857	6.24236	10.8301	0.000998642	0.00282535
PGAP4	84302	0.325909	4.94042	10.8273	0.00100017	0.00282896
NUP98	4928	0.21804	7.53635	10.8245	0.00100167	0.0028325
DNAJB12	54788	-0.235757	6.2122	10.8096	0.00100972	0.00285457
ELOB	6923	-0.460287	4.09783	10.8048	0.00101236	0.00286131
CPSF6	11052	0.203896	7.49801	10.7968	0.00101674	0.00287298
RPL27	6155	-0.356501	6.86611	10.7946	0.00101799	0.0028758
TRAIP	10293	0.658034	2.38959	10.7932	0.00101872	0.00287715
NCAPH2	29781	-0.281387	6.05301	10.7925	0.00101915	0.00287764
BUD13	84811	0.42181	4.01193	10.7867	0.00102233	0.0028859
FAM98B	283742	-0.526113	3.32181	10.7856	0.00102291	0.00288682
RBBP4	5928	0.207712	7.70873	10.782	0.0010249	0.00289172
DYSF	8291	-1.16169	0.697646	10.7806	0.00102572	0.00289331
FAM8A1	51439	0.302046	5.47899	10.7761	0.00102818	0.00289955
UBE2J1	51465	-0.215911	6.79423	10.7735	0.00102964	0.00290238
CNBP	7555	0.186188	9.24784	10.7734	0.0010297	0.00290238
ISCU	23479	0.250135	6.28416	10.7681	0.00103264	0.00290997
SOS1	6654	0.247207	6.25381	10.7622	0.00103592	0.00291847
RNMT	8731	0.206754	7.47036	10.7596	0.0010374	0.00292194
ZBED8	63920	0.467028	3.83385	10.756	0.0010394	0.00292672
TOM1L2	146691	0.220384	6.62729	10.7554	0.00103976	0.00292672
NAT10	55226	0.2467	6.43313	10.7552	0.00103988	0.00292672
BPNT2	54928	-0.203452	8.25069	10.7482	0.0010438	0.00293704
SLC25A37	51312	-0.231383	7.191	10.7457	0.0010452	0.00294025
TPCN2	219931	0.362634	4.23228	10.7439	0.00104626	0.00294252
PTPN18	26469	0.251341	6.17774	10.7421	0.00104723	0.00294451
RPN1	6184	-0.198775	7.83585	10.7415	0.00104759	0.0029448
NUP107	57122	0.501062	3.41859	10.7374	0.0010499	0.00295057
YTHDF2	51441	0.20746	7.59044	10.7331	0.00105239	0.00295626
THOC6	79228	0.41834	3.92868	10.7327	0.00105258	0.00295626
NUDT6	11162	0.556223	3.10993	10.7325	0.00105271	0.00295626
NOD2	64127	-0.507563	3.1223	10.7188	0.00106051	0.00297743
ACY3	91703	0.962154	1.45729	10.7178	0.00106109	0.00297832
POLR2G	5436	-0.486843	3.20886	10.7093	0.00106599	0.0029912
INPP4A	3631	0.238639	6.17247	10.7089	0.0010662	0.0029912
PSME4	23198	-0.232443	6.2987	10.6981	0.00107243	0.00300793
TNFAIP8	25816	-0.265342	5.53753	10.6907	0.00107674	0.00301929
TMED4	222068	-0.237793	6.41857	10.6886	0.00107799	0.00302203
KIAA0513	9764	-0.292338	5.16399	10.688	0.00107833	0.00302225
COX5B	1329	-0.415677	4.7396	10.6781	0.00108409	0.00303763
TMEM242	729515	-0.370545	4.31227	10.6764	0.00108514	0.00303983
PSIP1	11168	0.242478	6.25368	10.6744	0.00108631	0.00304235
ERCC6L	54821	0.245121	5.80965	10.6738	0.00108661	0.00304246
ALKBH2	121642	0.408172	3.97053	10.6699	0.00108892	0.00304816
TRMT13	54482	0.310083	5.22735	10.6671	0.00109055	0.00305199
ERMP1	79956	-0.236814	6.57786	10.6604	0.00109454	0.0030624
NEIL2	252969	-0.464945	3.39283	10.6588	0.00109548	0.00306426
TCTN2	79867	0.463458	3.97059	10.6572	0.00109641	0.00306612
CCT4	10575	-0.241417	7.5033	10.6452	0.00110359	0.00308543
TTC3	7267	-0.21481	7.21494	10.6424	0.00110524	0.00308929
HAS3	3038	-0.272975	6.02879	10.6415	0.00110579	0.00309008
COMT	1312	-0.232273	6.77724	10.6364	0.00110882	0.00309777
FAIM	55179	-0.403985	4.14042	10.6321	0.00111142	0.00310429
GTF2I	2969	-0.32823	5.05686	10.6277	0.00111407	0.00311093
RPP40	10799	-0.737449	2.00214	10.6261	0.00111503	0.00311285
RPL11	6135	-0.450068	5.94253	10.6238	0.00111644	0.00311602
CDV3	55573	-0.191908	9.50883	10.6204	0.00111847	0.00312092
ATP6AP1	537	-0.226814	6.7502	10.6173	0.00112034	0.00312536
SLC22A5	6584	0.304751	5.02896	10.613	0.00112297	0.00313193
CEP350	9857	0.247157	6.69072	10.6071	0.00112654	0.00314113
STK3	6788	0.254357	5.79662	10.6037	0.00112859	0.00314533
ERMAP	114625	0.431535	4.21766	10.6037	0.0011286	0.00314533
DOK4	55715	0.356463	4.28357	10.5915	0.00113611	0.00316504
FAM20B	9917	0.218487	6.99882	10.5913	0.00113623	0.00316504
ACSF2	80221	-0.550962	3.34892	10.5903	0.00113682	0.00316591
CDK5	1020	-0.738015	1.96847	10.5838	0.00114084	0.00317632
DDX23	9416	0.213763	6.87003	10.5785	0.00114409	0.00318459
UBL5	59286	-0.60371	2.75999	10.578	0.00114442	0.00318473
ACVR1	90	-0.325993	5.06856	10.5745	0.00114656	0.0031899
NBR2	10230	0.356884	4.66255	10.5684	0.00115037	0.00319972
FANCC	2176	0.299433	5.54151	10.5664	0.00115164	0.00320246
SKA3	221150	0.261345	5.74369	10.5651	0.00115244	0.0032039
ANKRD52	283373	0.200956	8.15327	10.5518	0.00116077	0.00322628
SNHG17	388796	0.307857	5.3266	10.5334	0.00117239	0.00325779
OS9	10956	-0.251082	7.39492	10.5269	0.00117647	0.00326795
SNRPB	6628	-0.266926	6.03357	10.5267	0.00117662	0.00326795
GYG1	2992	-0.265442	6.10023	10.516	0.00118345	0.00328611
PAAF1	80227	0.42163	3.74272	10.5126	0.00118563	0.00329135
ANKRD1	27063	-0.558228	2.82522	10.4945	0.00119732	0.00332301
SDC3	9672	0.233061	6.30873	10.4913	0.00119936	0.00332786
EXOSC2	23404	0.235661	6.36668	10.4842	0.00120401	0.00333993
SERAC1	84947	-0.500237	3.30662	10.4819	0.0012055	0.00334327
MED8	112950	-0.292874	5.31497	10.4802	0.00120662	0.00334556
UPF3A	65110	0.368315	4.80139	10.4749	0.00121004	0.00335422
CDK12	51755	0.213521	8.03696	10.4673	0.00121506	0.0033673
MLYCD	23417	0.382877	4.19297	10.4598	0.00121997	0.0033801
ARHGEF11	9826	0.281325	5.54679	10.4448	0.00122994	0.00340689
PER3	8863	0.398898	4.25636	10.4382	0.00123438	0.00341836
EPCAM	4072	-0.211155	7.11929	10.4375	0.00123484	0.00341878
KIFC3	3801	-0.292991	5.42401	10.432	0.0012385	0.00342808
SFXN5	94097	-0.382671	4.60651	10.4311	0.0012391	0.00342892
MIDEAS	91748	0.214395	7.07164	10.4187	0.00124748	0.00345128
EPHX2	2053	1.00348	1.093	10.4132	0.00125115	0.00346035
FRMD8	83786	-0.191167	7.67293	10.4129	0.00125137	0.00346035
FOXJ2	55810	0.235538	6.03173	10.4122	0.00125184	0.00346081
RUVBL1	8607	-0.259046	5.90124	10.4054	0.00125649	0.00347283
NUDT12	83594	0.397696	4.31708	10.4037	0.00125761	0.00347508
JPH1	56704	-0.275509	5.25644	10.4021	0.0012587	0.00347723
CEP250	11190	0.31726	6.39293	10.3971	0.00126213	0.00348586
STOX2	56977	-0.880463	1.41783	10.3681	0.00128213	0.00354024
GPR160	26996	-0.59111	2.54244	10.3663	0.0012834	0.00354288
SDE2	163859	-0.233173	6.24814	10.3544	0.00129166	0.00356443
TESMIN	9633	0.434919	3.56761	10.3542	0.00129183	0.00356443
TPP1	1200	0.210807	7.71232	10.3488	0.0012956	0.00357397
TRIM32	22954	0.22482	6.59328	10.3467	0.00129704	0.00357707
CBARP	255057	-0.645274	2.40664	10.3419	0.00130047	0.00358566
AKT3	10000	-0.258353	6.02501	10.3376	0.00130349	0.00359313
RELT	84957	-0.265686	5.41138	10.3358	0.00130473	0.00359568
NOM1	64434	0.216002	6.86869	10.3333	0.00130648	0.00359962
SHTN1	57698	0.231091	6.46658	10.3327	0.00130691	0.00359995
CEP57	9702	0.212505	7.00373	10.3305	0.00130849	0.00360343
ZNF692	55657	0.351269	4.61804	10.3223	0.00131434	0.00361864
PRDM11	56981	-0.638971	2.36481	10.3208	0.00131538	0.00362063
RRP12	23223	-0.314215	4.93599	10.3199	0.00131603	0.00362156
NOLC1	9221	0.181736	9.0097	10.3185	0.00131706	0.00362351
ST13	6767	0.198717	8.33827	10.3169	0.0013182	0.00362577
ATP11B	23200	-0.215462	6.83003	10.3136	0.00132053	0.0036313
NMNAT2	23057	-0.638017	2.3015	10.3127	0.00132115	0.00363214
HAT1	8520	0.273892	5.42056	10.3104	0.00132284	0.00363589
SAP130	79595	-0.265504	5.55858	10.3091	0.00132376	0.00363753
ALG6	29929	0.469539	3.302	10.2995	0.00133066	0.00365562
MEGF9	1955	0.304418	5.15923	10.2951	0.00133384	0.00366348
IGSF8	93185	-0.281991	5.44623	10.2914	0.00133649	0.00366951
URI1	8725	-0.241268	6.36946	10.2912	0.00133668	0.00366951
NDUFS2	4720	-0.563771	4.14082	10.2903	0.00133729	0.0036703
CLIP4	79745	-0.227705	6.61989	10.2893	0.00133803	0.00367145
CELSR2	1952	0.254302	7.0081	10.2858	0.00134058	0.00367754
HAUS2	55142	-0.230555	6.38647	10.2849	0.00134125	0.0036785
PAK1	5058	0.238118	6.04146	10.2836	0.00134216	0.00368012
HPCAL1	3241	0.257709	5.99949	10.2794	0.00134525	0.00368769
FUT9	10690	1.11375	0.839979	10.2748	0.00134863	0.00369606
SAP30L	79685	0.260006	5.73049	10.2605	0.00135907	0.00372378
CISD1	55847	-0.267052	5.35704	10.2599	0.00135953	0.00372389
STAG3L2	442582	0.529298	2.95002	10.2596	0.00135977	0.00372389
FERMT1	55612	0.214153	7.48607	10.2549	0.00136323	0.00373249
ZNF358	140467	-0.26705	5.7244	10.2521	0.00136532	0.00373731
SLC27A1	376497	0.369364	4.57115	10.2515	0.00136571	0.00373747
KCP	375616	-0.420435	4.65287	10.25	0.00136688	0.00373977
TRIR	79002	-0.34111	8.24629	10.2495	0.00136724	0.00373985
RBBP5	5929	0.262393	5.60228	10.2487	0.0013678	0.0037405
GFER	2671	-0.286289	5.49695	10.2474	0.00136875	0.0037422
HCFC2	29915	-0.431897	3.48181	10.2457	0.00137003	0.0037448
EPRS1	2058	-0.270123	6.52693	10.2404	0.00137401	0.00375476
SYDE2	84144	0.396055	3.85513	10.2395	0.00137466	0.00375565
CD99L2	83692	0.230392	6.11989	10.2334	0.00137921	0.00376675
GZF1	64412	0.250409	5.91485	10.2332	0.00137939	0.00376675
PRICKLE1	144165	-0.284142	5.8321	10.2319	0.00138032	0.00376811
CTSL	1514	-0.323248	5.15786	10.2316	0.00138055	0.00376811
ACOT13	55856	-0.241831	5.83638	10.2294	0.00138216	0.00377161
CSF1	1435	0.216048	7.73977	10.2258	0.00138489	0.00377816
GFM1	85476	-0.235299	6.25015	10.2247	0.00138572	0.00377909
MRPL39	54148	-0.612309	2.47499	10.2245	0.0013859	0.00377909
RBL2	5934	0.255169	6.39927	10.2188	0.00139017	0.00378982
CCDC77	84318	0.448762	3.85529	10.2166	0.00139182	0.00379342
SNN	8303	-0.21493	6.93107	10.2133	0.00139429	0.00379924
VCPIP1	80124	0.227724	6.58116	10.2085	0.00139795	0.00380829
LINC00999	399744	0.720348	1.95794	10.2079	0.00139837	0.00380852
PRDM15	63977	0.296594	5.05128	10.2075	0.00139873	0.0038086
DDX21	9188	-0.183673	9.41673	10.2062	0.00139966	0.00381022
PFKFB4	5210	-0.46436	3.49346	10.195	0.00140819	0.00383253
SP100	6672	0.29547	5.0604	10.189	0.00141282	0.00384422
ETFDH	2110	-0.597478	2.48816	10.1818	0.00141833	0.00385827
B3GNT4	79369	-0.599757	2.41764	10.1788	0.00142066	0.00386368
ARSK	153642	-0.451762	3.35597	10.1726	0.00142545	0.0038758
MFSD3	113655	-0.353927	4.72599	10.1682	0.00142881	0.00388401
MACO1	55219	-0.303514	4.93459	10.167	0.00142979	0.00388573
ASL	435	-0.636881	2.42965	10.1651	0.00143122	0.0038887
DLEU2	8847	0.356889	4.59581	10.1594	0.00143566	0.00389981
MARCHF8	220972	0.384479	4.14363	10.1545	0.00143953	0.0039094
TTF1	7270	0.277685	5.36163	10.1519	0.00144156	0.00391399
YBEY	54059	0.593709	2.72305	10.1494	0.00144347	0.00391825
JMJD1C	221037	0.271197	7.14593	10.1467	0.00144561	0.00392312
HERC4	26091	0.361893	5.21337	10.1459	0.00144624	0.00392387
PPP1R12C	54776	-0.287102	5.4095	10.1424	0.00144901	0.00392971
UFM1	51569	-0.188038	7.83059	10.1423	0.00144908	0.00392971
CENPN	55839	0.228196	6.23899	10.14	0.00145087	0.00393363
TMEM94	9772	0.29517	5.39481	10.1338	0.00145579	0.00394602
CDC42SE1	56882	-0.198158	7.71418	10.1181	0.00146816	0.00397795
DBI	1622	-0.22407	6.30167	10.118	0.00146827	0.00397795
RBBP8NL	140893	0.629702	2.34682	10.1127	0.0014725	0.00398848
NFX1	4799	0.248548	6.31217	10.1109	0.00147393	0.00399141
DCPS	28960	-0.595811	2.63639	10.1097	0.00147494	0.00399318
METAP2	10988	0.216916	7.19836	10.0945	0.00148709	0.00402511
AP4S1	11154	0.367039	4.26771	10.0892	0.00149141	0.00403585
KCTD9	54793	-0.245129	5.78903	10.0844	0.00149527	0.00404533
NPHP4	261734	0.429499	3.73087	10.078	0.00150049	0.00405787
PSAT1	29968	0.213396	8.1043	10.0779	0.00150062	0.00405787
SNX30	401548	0.239429	6.04951	10.0755	0.00150255	0.00406213
MTHFD2	10797	0.224224	7.4346	10.0674	0.00150918	0.00407908
CASC3	22794	0.204839	7.26881	10.065	0.00151116	0.00408347
RPL5	6125	-0.261756	7.26776	10.0624	0.00151327	0.0040882
IDUA	3425	-0.698729	2.17795	10.0614	0.00151411	0.0040895
BTBD11	121551	0.648897	2.34568	10.0591	0.001516	0.00409364
SH2D3A	10045	-0.238235	5.95456	10.0557	0.00151881	0.00410026
TRIM14	9830	0.188833	8.06614	10.0544	0.00151987	0.00410214
TTK	7272	0.384994	4.28984	10.0535	0.00152057	0.00410305
DUBR	344595	-0.255757	6.23329	10.0487	0.00152458	0.00411216
AP3M1	26985	-0.209402	7.20553	10.0486	0.00152467	0.00411216
DOHH	83475	-0.275854	5.17775	10.0426	0.00152963	0.00412455
ARHGEF18	23370	0.204837	6.79052	10.0286	0.00154129	0.00415502
VEPH1	79674	-0.634296	2.36638	10.026	0.00154345	0.0041596
REPS1	85021	-0.288905	5.30213	10.0257	0.00154372	0.0041596
TXNDC15	79770	-0.312715	4.94821	10.0187	0.00154959	0.00417443
MAPK8IP3	23162	-0.218563	6.30227	10.0178	0.00155032	0.00417499
SDR42E1	93517	0.306698	5.61825	10.0176	0.00155053	0.00417499
TACC1	6867	0.241436	6.10621	10.0063	0.00156003	0.00419958
NSMF	26012	-0.21564	7.44332	10.0043	0.00156177	0.00420325
SLC8B1	80024	0.268891	5.37183	10.0032	0.00156269	0.00420473
MT1F	4494	-0.979819	1.02993	10.0019	0.00156381	0.00420676
INKA2	55924	-0.541819	2.78898	9.99767	0.00156738	0.00421537
PDE5A	8654	0.393522	3.97671	9.99724	0.00156775	0.00421537
MICALL2	79778	-0.254656	6.25443	9.98485	0.00157834	0.00424283
PTPDC1	138639	0.290949	5.04947	9.97681	0.00158524	0.00426038
ZNF286A	57335	0.320691	4.8893	9.96792	0.00159291	0.00427999
DSG2-AS1	100652770	-0.506963	3.64528	9.96034	0.00159948	0.00429662
REEP3	221035	-0.25711	7.45275	9.95831	0.00160125	0.00430036
JMJD8	339123	-0.216917	7.08828	9.95308	0.0016058	0.00431156
CCDC17	149483	0.776613	1.86453	9.95257	0.00160625	0.00431174
FMNL1	752	0.432083	3.59914	9.95188	0.00160685	0.00431236
DTWD1	56986	0.398162	3.89759	9.94826	0.00161002	0.00431975
GMDS	2762	-0.396814	3.77547	9.94785	0.00161037	0.00431975
MSTO2P	100129405	0.474775	3.43009	9.94521	0.00161268	0.00432494
MGST3	4259	-0.569687	3.26182	9.94455	0.00161326	0.00432547
TJAP1	93643	0.212654	6.50257	9.933	0.00162341	0.00435167
LINC01132	100506810	1.00912	1.01265	9.93195	0.00162435	0.00435314
ZNFX1	57169	0.197384	9.00425	9.92926	0.00162672	0.00435846
ACTR6	64431	0.39531	4.20236	9.92846	0.00162743	0.00435935
TAPBPL	55080	-0.463681	4.16891	9.92801	0.00162783	0.00435939
COX18	285521	-0.430689	3.58607	9.92275	0.00163249	0.00437084
KDM2B	84678	0.259251	5.59833	9.92015	0.00163479	0.00437598
MRPS34	65993	-0.208998	7.69623	9.91607	0.00163842	0.00438466
CCDC34	91057	0.296305	5.03417	9.91501	0.00163936	0.00438615
SUMO3	6612	0.185939	7.99183	9.91286	0.00164128	0.00439024
CCDC191	57577	0.709984	2.19277	9.90926	0.0016445	0.00439782
USP10	9100	0.21305	7.38185	9.90763	0.00164595	0.00440068
TCEAL3	85012	-0.363664	4.44606	9.90458	0.00164868	0.00440694
CHN2	1124	0.902256	1.42569	9.88887	0.00166282	0.00444368
GATC	283459	-0.198835	7.56867	9.88358	0.0016676	0.00445542
UBE2A	7319	-0.208903	6.90764	9.88185	0.00166917	0.00445801
ZNF490	57474	0.495259	3.71169	9.88165	0.00166936	0.00445801
SLC25A42	284439	-0.48552	3.11684	9.87645	0.00167408	0.00446958
PRG4	10216	1.01485	0.972199	9.87228	0.00167788	0.00447866
CLPTM1L	81037	0.24944	5.74118	9.86834	0.00168147	0.00448721
PARK7	11315	-0.25409	6.07414	9.85617	0.00169263	0.00451592
CD276	80381	0.195325	7.51127	9.85273	0.0016958	0.00452333
INPP5K	51763	0.290847	5.06473	9.84637	0.00170167	0.00453793
TAF13	6884	-0.481143	3.69446	9.84457	0.00170334	0.0045413
TIMM10	26519	-0.312202	4.79572	9.83959	0.00170796	0.00455255
TELO2	9894	0.289301	5.07259	9.83663	0.0017107	0.0045588
HOXB6	3216	0.639996	2.80632	9.83538	0.00171187	0.00456083
ABI1	10006	-0.271338	5.52733	9.82745	0.00171927	0.00457948
TMTC2	160335	-0.461986	3.82896	9.82191	0.00172446	0.00459223
ALDH5A1	7915	0.252406	5.79496	9.82007	0.00172618	0.00459574
OSBPL9	114883	0.238901	5.80491	9.81612	0.00172989	0.00460454
RUVBL2	10856	-0.595394	2.42902	9.81473	0.00173119	0.00460694
MFSD9	84804	-0.378737	4.25813	9.80544	0.00173997	0.00462919
ATMIN	23300	0.210939	7.31495	9.8017	0.00174351	0.00463754
DUSP23	54935	0.470179	3.94538	9.80026	0.00174487	0.00464009
POLDIP3	84271	0.231716	7.24164	9.78982	0.00175481	0.00466541
TOMM22	56993	-0.206183	6.93943	9.7797	0.00176449	0.00469006
SPON1	10418	0.724992	1.98471	9.7747	0.0017693	0.00470174
CCDC126	90693	-0.396248	4.24549	9.77305	0.00177089	0.00470452
TRMT61B	55006	-0.313053	4.70585	9.77267	0.00177125	0.00470452
MIB1	57534	0.22143	7.39074	9.77232	0.00177159	0.00470452
AIMP1	9255	-0.247201	5.62602	9.76851	0.00177526	0.00471318
CHRNA3	1136	0.899925	1.39387	9.76337	0.00178023	0.00472528
HCFC1R1	54985	0.368126	4.35052	9.75709	0.00178632	0.00474034
EIF3I	8668	-0.233971	6.72196	9.75324	0.00179007	0.00474918
PLEKHF2	79666	0.229362	6.7492	9.74052	0.0018025	0.00478104
MIR497HG	100506755	-0.58128	2.9113	9.73583	0.00180711	0.00479214
BCL7B	9275	-0.229389	6.47508	9.73318	0.00180971	0.00479792
HOXA6	3203	1.02982	0.98521	9.73021	0.00181263	0.00480456
TTC7A	57217	0.23574	6.23161	9.72968	0.00181316	0.00480484
HPGD	3248	-0.817238	1.60851	9.71963	0.0018231	0.00483006
KNSTRN	90417	0.256323	6.12905	9.71613	0.00182658	0.00483813
TRAPPC9	83696	-0.381458	3.95848	9.71072	0.00183196	0.00485022
KRT10	3858	-0.318487	4.76324	9.71069	0.00183199	0.00485022
MKS1	54903	0.611924	2.48614	9.70354	0.00183913	0.00486799
STRN3	29966	-0.315554	5.29267	9.7031	0.00183958	0.00486803
WRNIP1	56897	-0.254742	7.43696	9.70262	0.00184006	0.00486817
FLRT3	23767	-0.489079	3.10791	9.69939	0.00184329	0.00487559
ADM5	199800	0.707955	2.04694	9.69883	0.00184385	0.00487594
OSBPL8	114882	0.239491	6.78083	9.69314	0.00184957	0.00488993
AFAP1-AS1	84740	0.668305	2.06026	9.69213	0.00185059	0.00489149
CFAP73	387885	0.249905	5.71924	9.68687	0.0018559	0.00490438
ADGRE5	976	0.27164	5.3809	9.6808	0.00186204	0.00491946
KAT2A	2648	0.2758	5.57295	9.67872	0.00186415	0.00492389
PML	5371	-0.170076	9.37471	9.67727	0.00186561	0.00492662
HMG20A	10363	0.24674	6.03023	9.67522	0.0018677	0.004931
TLCD3A	79850	-0.222837	6.69386	9.67358	0.00186937	0.00493425
GGPS1	9453	0.274176	5.99422	9.66608	0.00187701	0.00495327
REEP4	80346	0.280863	5.55119	9.66386	0.00187928	0.00495812
RUFY2	55680	0.272393	5.39974	9.65949	0.00188376	0.00496879
NPPA	4878	0.729753	1.81701	9.65803	0.00188525	0.00497156
NUP214	8021	0.232907	7.01928	9.65193	0.00189152	0.00498694
DYNC2I2	89891	-0.278464	6.51199	9.64416	0.00189954	0.00500693
FADS1	3992	0.205067	7.4434	9.6431	0.00190065	0.00500867
NXT1	29107	0.254469	5.82074	9.63751	0.00190644	0.00502278
MTFR2	113115	0.403706	3.9878	9.63236	0.00191178	0.00503569
TNFRSF10B	8795	-0.191044	7.25335	9.62641	0.00191799	0.00505087
SNX9	51429	0.224413	6.2119	9.62012	0.00192457	0.00506703
ARHGAP17	55114	-0.259881	6.05426	9.61691	0.00192794	0.00507471
KCTD10	83892	-0.196091	7.28281	9.61164	0.00193348	0.00508743
HSD17B10	3028	-0.344934	4.74203	9.61147	0.00193366	0.00508743
PEX11A	8800	0.397328	4.21686	9.6091	0.00193616	0.00509282
INPPL1	3636	0.206958	6.91577	9.60576	0.00193968	0.00510092
CIAO2A	84191	0.240221	6.20669	9.59577	0.00195026	0.00512754
CLEC7A	64581	0.471469	3.77566	9.59119	0.00195513	0.00513889
RPL8	6132	-0.333972	9.48186	9.59086	0.00195548	0.00513889
PHF13	148479	0.233207	6.325	9.58985	0.00195656	0.00514054
ALDH18A1	5832	-0.211184	6.61214	9.58309	0.00196378	0.00515832
CCDC103	388389	0.559623	2.67642	9.58227	0.00196465	0.00515942
FAM168A	23201	-0.484942	3.82253	9.57042	0.00197737	0.00519163
RBIS	401466	-0.680286	2.48526	9.56829	0.00197967	0.00519646
FBL	2091	-0.434291	4.08037	9.56439	0.00198388	0.00520632
MSH3	4437	-0.342983	4.30991	9.56359	0.00198474	0.00520738
PTRH2	51651	0.212973	6.31838	9.55949	0.00198918	0.00521783
DDX1	1653	-0.316857	4.72983	9.55549	0.00199352	0.005228
F2RL1	2150	-0.19518	9.17417	9.55374	0.00199543	0.00523179
IQCN	80726	-0.740426	1.80287	9.55315	0.00199607	0.00523226
RAB11B-AS1	100507567	0.528594	2.99132	9.54887	0.00200072	0.00524325
TGM1	7051	0.986959	1.11998	9.54578	0.0020041	0.00525089
SDCBP	6386	-0.216907	8.19044	9.54339	0.00200671	0.00525652
TUBA1C	84790	-0.184032	9.6458	9.54135	0.00200894	0.0052602
PITX1	5307	-0.24863	6.41933	9.54126	0.00200904	0.0052602
FBXO8	26269	0.405574	3.7106	9.54007	0.00201034	0.0052624
PAXX	286257	0.382355	4.11883	9.53917	0.00201133	0.00526377
KCTD1	284252	-0.239217	5.78472	9.52977	0.00202166	0.0052896
SELENOF	9403	0.230342	8.24569	9.52889	0.00202263	0.00529091
INHA	3623	1.05533	0.85501	9.52814	0.00202345	0.00529174
DEAF1	10522	0.337506	4.43785	9.52776	0.00202387	0.00529174
STK17B	9262	0.416022	4.15082	9.52619	0.0020256	0.00529504
KCNS3	3790	0.276544	5.37223	9.5253	0.00202659	0.0052964
RHBDF2	79651	-0.232306	6.21027	9.52306	0.00202906	0.00530164
ZNF200	7752	0.273213	5.1069	9.51408	0.00203902	0.00532644
NFATC1	4772	-0.403961	3.71751	9.50701	0.00204688	0.00534576
TMEM165	55858	-0.311914	5.62949	9.50626	0.00204773	0.00534674
KATNBL1	79768	0.359805	4.51507	9.50551	0.00204855	0.00534767
CD27-AS1	678655	0.504868	3.09091	9.48994	0.00206602	0.00539202
RAB15	376267	-0.43323	3.62246	9.48811	0.00206808	0.00539616
LPCAT3	10162	-0.245683	6.1709	9.47704	0.0020806	0.00542758
POLR2L	5441	-0.279851	6.0299	9.4722	0.00208609	0.00544067
A4GALT	53947	0.341177	4.42478	9.46151	0.00209828	0.0054712
ALMS1	7840	0.256092	5.90088	9.45974	0.0021003	0.00547482
ADCK1	57143	0.537428	2.81006	9.45946	0.00210063	0.00547482
POLA2	23649	0.254404	5.39062	9.44319	0.00211934	0.00552232
EIF2B3	8891	-0.678607	2.16651	9.43946	0.00212366	0.0055323
ARHGEF19	128272	-0.367876	4.09689	9.43728	0.00212618	0.00553747
TRAPPC11	60684	0.42955	3.74116	9.43691	0.00212661	0.00553747
FBXL18	80028	0.185498	7.60628	9.43486	0.002129	0.0055424
ZACN	353174	-0.261767	5.50646	9.42384	0.00214183	0.00557454
SLC35B2	347734	-0.199028	7.49525	9.42243	0.00214347	0.00557754
CREB1	1385	-0.210389	6.90359	9.4217	0.00214432	0.00557827
EIF2AK4	440275	0.289282	5.50186	9.42135	0.00214473	0.00557827
C12orf29	91298	-0.277073	5.09314	9.41182	0.00215591	0.00560544
YDJC	150223	0.208135	6.82309	9.4116	0.00215617	0.00560544
NMT1	4836	-0.185507	7.8397	9.41036	0.00215762	0.00560795
ODR4	54953	0.259146	5.48451	9.4022	0.00216725	0.00563169
IGHMBP2	3508	0.269834	5.38554	9.39703	0.00217338	0.00564509
DNAJA4	55466	-0.226581	6.26084	9.397	0.0021734	0.00564509
C9orf85	138241	0.330875	4.67751	9.3956	0.00217507	0.00564814
DGKH	160851	-0.388137	3.79612	9.38806	0.00218403	0.00567011
GOLGB1	2804	0.208637	8.19204	9.38583	0.0021867	0.00567535
TCEAL8	90843	0.251238	5.69368	9.38553	0.00218705	0.00567535
TIMM8B	26521	-0.349503	4.28158	9.38499	0.00218769	0.00567572
ABCF2	10061	-0.21886	6.45589	9.38411	0.00218874	0.00567716
TYMS	7298	-0.207219	7.40525	9.37325	0.00220174	0.00570958
USO1	8615	0.246985	5.54599	9.36413	0.00221272	0.00573675
CCDC157	550631	-0.563205	3.04668	9.36313	0.00221393	0.00573857
FAM149B1	317662	-0.449731	3.34698	9.36139	0.00221604	0.00574272
ZFP36L1	677	0.207763	9.06085	9.35898	0.00221896	0.00574898
ARIH1	25820	0.183983	7.46654	9.35848	0.00221957	0.00574925
SMPD1	6609	0.296378	4.84513	9.35646	0.00222201	0.00575427
ABCC4	10257	0.308424	4.76723	9.35467	0.00222418	0.00575846
NDUFB6	4712	-0.320246	5.05716	9.35429	0.00222464	0.00575846
ARPC5L	81873	-0.243704	6.93774	9.35345	0.00222566	0.00575979
MATN1	4146	-0.914696	1.38632	9.3528	0.00222645	0.00576052
GOLM2	113201	-0.210697	6.85554	9.34571	0.00223507	0.00578152
THOC3	84321	0.369276	4.28818	9.34174	0.00223993	0.00579277
FBP1	2203	0.909194	1.22846	9.33737	0.00224527	0.00580527
LOC730101	730101	0.512175	2.86663	9.33657	0.00224626	0.0058065
MCFD2	90411	-0.192837	8.32791	9.32866	0.00225597	0.00583027
SOX15	6665	-0.199548	7.6524	9.32651	0.00225863	0.00583457
SCART1	619207	-0.872776	1.44733	9.32648	0.00225866	0.00583457
CENPE	1062	-0.323928	4.86645	9.32492	0.00226059	0.00583822
AQP3	360	-0.234421	6.34693	9.32328	0.00226261	0.00584212
PAK1IP1	55003	-0.389607	3.96199	9.31032	0.00227867	0.00588225
PXDC1	221749	0.219751	6.41865	9.30934	0.00227989	0.00588407
LPAR3	23566	0.332782	4.2904	9.29705	0.00229523	0.00592232
PAPLN	89932	-0.256604	5.38073	9.28203	0.00231412	0.00596971
SLC26A2	1836	0.267368	6.14706	9.28121	0.00231517	0.00597106
MCPH1	79648	0.323252	4.39883	9.27711	0.00232036	0.00598268
SEC63	11231	-0.218759	6.46179	9.27681	0.00232073	0.00598268
GAREM2	150946	0.50299	3.19987	9.26718	0.00233296	0.00601286
CENPP	401541	0.274292	5.20139	9.26558	0.00233501	0.00601677
HERPUD2	64224	0.228075	6.47546	9.25721	0.0023457	0.00604296
NSUN5P1	155400	0.610265	2.37836	9.25653	0.00234657	0.00604382
SRGAP3	9901	-0.273293	5.14213	9.24554	0.00236069	0.00607823
NEIL1	79661	0.638371	2.29502	9.24531	0.00236099	0.00607823
RNF43	54894	0.249791	6.29531	9.23587	0.00237319	0.00610825
SRP14-DT	100131089	0.675055	2.06701	9.23382	0.00237585	0.00611371
GMIP	51291	-0.387767	4.38077	9.23328	0.00237656	0.00611414
PRPF3	9129	0.287894	5.27561	9.23026	0.00238048	0.00612285
USP18	11274	-0.754812	1.73034	9.22789	0.00238357	0.0061294
PRPF40B	25766	0.448034	3.33328	9.2217	0.00239163	0.00614875
SPSB2	84727	-0.410723	3.67815	9.22121	0.00239227	0.006149
MCM2	4171	0.192088	7.12854	9.21609	0.00239897	0.00616484
PPP1R16A	84988	0.247211	5.7209	9.21041	0.00240643	0.0061826
OGFRP1	388906	0.738965	1.82339	9.2074	0.00241039	0.00619137
THYN1	29087	-0.765349	1.58337	9.20618	0.002412	0.00619412
ANKRD40	91369	0.201049	7.23026	9.20506	0.00241346	0.00619648
GNPNAT1	64841	-0.184474	7.49607	9.20023	0.00241985	0.00621146
DTYMK	1841	-0.258915	5.49625	9.19121	0.0024318	0.00624075
NPDC1	56654	0.305351	5.56989	9.18954	0.00243402	0.00624503
PPAT	5471	0.251582	5.69194	9.18476	0.00244039	0.00625996
P3H2	55214	0.21237	6.867	9.18015	0.00244653	0.00627431
EIF4EBP1	1978	-0.265494	5.51057	9.17494	0.00245351	0.00629078
ASB8	140461	0.298952	5.0705	9.17359	0.00245533	0.00629402
FAM117A	81558	0.319503	4.54249	9.16872	0.00246187	0.00630936
EIF4ENIF1	56478	0.337336	4.45461	9.16306	0.0024695	0.00632749
TCHH	7062	0.502323	3.05947	9.16027	0.00247326	0.00633571
ZMYM4	9202	0.227939	6.09657	9.15806	0.00247625	0.00634134
NUBP1	4682	-0.424446	3.52142	9.15782	0.00247657	0.00634134
PRSS54	221191	0.683288	1.93565	9.15731	0.00247726	0.00634168
MELK	9833	0.268314	5.3844	9.15167	0.00248492	0.00635984
PTPN3	5774	0.233784	6.2428	9.15014	0.00248699	0.00636372
SP3	6670	0.193641	7.93293	9.1445	0.00249467	0.00638192
KIAA2026	158358	0.22959	5.92094	9.13691	0.00250504	0.00640702
NOP56	10528	0.19893	7.4996	9.1338	0.0025093	0.00641647
CRTC2	200186	-0.236082	6.06916	9.12708	0.00251853	0.00643863
GCLC	2729	0.223522	6.24491	9.124	0.00252278	0.00644804
FGD1	2245	0.466192	3.7877	9.11793	0.00253117	0.00646803
TARS1	6897	-0.24325	7.2151	9.11411	0.00253645	0.00648008
ATP10D	57205	-0.393928	4.14289	9.1131	0.00253786	0.00648222
SUV39H2	79723	0.349247	4.6915	9.10145	0.00255407	0.00652215
SEC61A2	55176	-0.46703	3.37539	9.09191	0.00256742	0.00655479
KRCC1	51315	-0.280501	5.33586	9.08882	0.00257177	0.00656442
RBM12B	389677	0.228434	6.63806	9.08816	0.00257269	0.0065653
RPS20	6224	-0.286665	7.11056	9.08037	0.00258367	0.00659184
UBXN10	127733	0.777623	1.58008	9.07904	0.00258555	0.00659373
FAM86HP	729375	-0.576895	2.44431	9.07903	0.00258557	0.00659373
RRAGB	10325	0.45995	3.50551	9.07601	0.00258984	0.00660314
REXO5	81691	0.775107	1.65869	9.07353	0.00259336	0.00661063
TMEM144	55314	0.548329	3.03404	9.07281	0.00259439	0.00661176
PRTFDC1	56952	0.571145	2.96424	9.07201	0.00259551	0.00661315
WDR6	11180	0.183658	7.44104	9.06511	0.00260532	0.0066359
MRTO4	51154	-0.196225	6.80246	9.06467	0.00260595	0.0066359
FAM222A	84915	-0.499094	2.83551	9.06451	0.00260619	0.0066359
RTP4	64108	0.290256	5.11122	9.06405	0.00260684	0.00663607
MRPS21	54460	0.240981	5.57758	9.06239	0.0026092	0.0066406
DPH5	51611	0.35314	4.33857	9.0588	0.00261434	0.00665218
MCCC1	56922	-0.340983	4.38163	9.05784	0.00261571	0.00665364
PTP4A1	7803	0.179582	8.89763	9.05741	0.00261633	0.00665364
MED16	10025	-0.325425	4.43052	9.05717	0.00261667	0.00665364
R3HCC1L	27291	0.266606	5.42117	9.0461	0.00263256	0.00669255
SLC35A5	55032	0.24173	6.36165	9.04508	0.00263403	0.0066948
KRTCAP2	200185	-0.444426	3.71263	9.03831	0.00264379	0.00671812
RNF169	254225	0.186785	7.17007	9.03688	0.00264586	0.00672188
RIOX2	84864	0.227093	7.2455	9.03262	0.00265204	0.00673606
NDUFA7	4701	-0.524494	3.09232	9.02508	0.002663	0.00676238
C18orf54	162681	-0.456034	3.20487	9.02382	0.00266483	0.00676554
PIK3R1	5295	-0.276006	5.00273	9.02244	0.00266685	0.00676916
UBA6	55236	0.209675	6.6353	9.01798	0.00267336	0.00678417
NOMO1	23420	-0.616194	2.64124	9.01574	0.00267664	0.00679096
CPSF3	51692	-0.504291	4.02046	9.01283	0.00268091	0.00680029
ZNF561-AS1	284385	-0.872598	1.2988	9.01031	0.0026846	0.00680694
DIS3L	115752	0.269679	5.15797	9.01023	0.00268473	0.00680694
DUSP5	1847	0.245809	6.77599	9.00311	0.0026952	0.00683197
IRX1	79192	-0.330138	5.26041	9.00005	0.00269973	0.00684191
NYNRIN	57523	0.585155	2.36234	8.9908	0.00271342	0.00687508
PGRMC2	10424	-0.228142	6.32142	8.98744	0.00271841	0.00688553
ANKRD37	353322	-0.718992	1.88965	8.98721	0.00271875	0.00688553
AP3B1	8546	-0.228604	5.86325	8.98358	0.00272416	0.0068977
AFG3L1P	172	0.238741	5.90158	8.98298	0.00272507	0.00689845
MIER3	166968	0.250666	5.97137	8.97843	0.00273185	0.00691407
ATP5PB	515	-0.219072	6.21831	8.97222	0.00274116	0.0069361
KDM5A	5927	0.213501	6.55173	8.97106	0.0027429	0.00693896
MET	4233	0.173096	9.43743	8.97018	0.00274421	0.00694074
LRRC8D	55144	0.194435	7.401	8.96954	0.00274517	0.00694163
ZNF704	619279	0.241254	5.71322	8.96785	0.00274772	0.00694652
CCNG2	901	-0.335899	4.68944	8.96704	0.00274893	0.00694805
PUS1	80324	-0.254281	5.64547	8.96636	0.00274996	0.0069491
PLCB3	5331	-0.32225	6.40524	8.96368	0.00275399	0.00695775
ANXA9	8416	0.847781	1.39352	8.95857	0.0027617	0.00697568
TGFB3	7043	-0.660429	1.99653	8.95696	0.00276414	0.00698028
RNF14	9604	0.268745	5.2398	8.95615	0.00276536	0.00698182
PLIN4	729359	0.598358	2.63109	8.95523	0.00276676	0.00698381
MRRF	92399	0.223482	5.93901	8.95448	0.0027679	0.00698461
TMEM140	55281	-0.271412	5.68628	8.95421	0.00276831	0.00698461
TIGD7	91151	0.365337	3.92841	8.95143	0.00277253	0.00699371
LRTOMT	220074	0.261352	5.32828	8.95039	0.00277411	0.00699475
CTNNAL1	8727	-0.374801	5.91857	8.95035	0.00277417	0.00699475
ZNF302	55900	0.340958	4.55174	8.94141	0.00278778	0.0070275
FAM162A	26355	-0.608687	2.51376	8.94046	0.00278922	0.00702958
POLR3C	10623	-0.429228	3.44304	8.93851	0.0027922	0.00703554
P3H4	10609	0.404715	3.81317	8.93278	0.00280098	0.0070561
NDUFAF8	284184	-0.361328	4.52588	8.92707	0.00280975	0.00707662
DSG2	1829	-0.195245	7.88365	8.91561	0.00282744	0.00711958
CDH13	1012	-0.246523	5.43182	8.91471	0.00282882	0.00712149
LRP5L	91355	0.531765	3.19296	8.90699	0.0028408	0.00715008
WDR12	55759	-0.40492	3.8621	8.90197	0.00284864	0.00716821
CD58	965	-0.432446	3.55399	8.89624	0.00285758	0.00718913
MKNK2	2872	-0.178254	7.57404	8.89573	0.00285838	0.00718956
USP43	124739	-0.303948	4.84082	8.89482	0.00285981	0.00719156
PNPLA8	50640	-0.284473	5.36628	8.88817	0.00287025	0.00721621
ORC4	5000	0.317694	5.08204	8.88728	0.00287164	0.00721796
TAGLN	6876	-0.686898	1.85086	8.88692	0.00287221	0.00721796
KPNA5	3841	-0.947559	0.974751	8.88065	0.0028821	0.0072412
ANO8	57719	-0.343568	4.481	8.87243	0.00289509	0.00727224
EML4	27436	-0.18832	7.46388	8.87049	0.00289818	0.00727839
CYSTM1	84418	-0.348511	4.19577	8.86948	0.00289978	0.00728081
METTL25B	51093	0.34002	4.1166	8.86776	0.00290252	0.00728606
FAM72A	729533	0.586809	2.63342	8.86547	0.00290615	0.00729357
MAGOH	4116	-0.620785	2.67056	8.86405	0.00290841	0.00729765
MARK4	57787	-0.285623	5.09442	8.86141	0.00291263	0.00730662
IQCB1	9657	0.311828	4.56921	8.86002	0.00291485	0.00731057
KIF23	9493	0.239217	6.25831	8.85785	0.00291831	0.00731763
SUB1	10923	0.217209	6.39511	8.85566	0.00292181	0.00732481
IQCE	23288	0.203602	6.80183	8.85441	0.00292382	0.00732822
CCND2	894	-0.360652	4.2075	8.85399	0.00292449	0.0073283
LRIF1	55791	0.259715	5.49079	8.84791	0.00293425	0.00735114
PGAP6	58986	-0.275793	5.04406	8.84407	0.00294043	0.00736499
EFHC1	114327	-0.451942	3.08983	8.83886	0.00294883	0.00738441
MX1	4599	-0.212177	6.44036	8.83588	0.00295365	0.00739486
MRPS11	64963	-0.334691	4.41615	8.83307	0.0029582	0.00740461
TSPAN33	340348	0.561381	2.57186	8.83203	0.00295988	0.00740633
ABHD13	84945	-0.251688	5.65854	8.83185	0.00296019	0.00740633
DBR1	51163	0.233809	5.95016	8.8283	0.00296595	0.0074191
EIF4G1	1981	-0.201825	9.7577	8.8278	0.00296676	0.0074195
NCOA2	10499	0.263861	5.89654	8.80898	0.00299751	0.00749478
LINC00839	84856	-0.566811	2.50854	8.79435	0.00302165	0.00755346
TUSC2	11334	0.285051	5.14482	8.79124	0.0030268	0.00756468
HBP1	26959	-0.250087	5.60304	8.79051	0.00302802	0.00756605
IL36RN	26525	0.939824	1.01369	8.78419	0.00303852	0.00759063
TSPAN6	7105	0.345158	4.4094	8.77897	0.00304724	0.00761073
SEPTIN7	989	0.239604	7.57817	8.77793	0.00304897	0.0076134
SLC44A5	204962	-0.658263	2.06429	8.77319	0.0030569	0.00763152
HOMER2	9455	0.687838	1.8775	8.7702	0.00306191	0.00764236
LIMK2	3985	-0.197088	6.90353	8.76762	0.00306625	0.00765151
DHX9	1660	-0.240625	7.14243	8.76663	0.00306792	0.007654
MARCKSL1	65108	-0.200198	6.6661	8.76225	0.00307529	0.00767069
FECH	2235	0.294641	4.90793	8.75133	0.00309377	0.0077151
TERF1	7013	0.254459	5.17487	8.74133	0.00311078	0.00775581
AKT1S1	84335	-0.175726	8.24414	8.74019	0.00311272	0.00775896
FARSA	2193	-0.2768	5.19326	8.73215	0.00312647	0.00779153
JARID2	3720	-0.246842	6.07141	8.72833	0.00313303	0.00780447
RPS15A	6210	0.387638	4.0047	8.72833	0.00313304	0.00780447
TSTD2	158427	0.210444	6.5903	8.72167	0.0031445	0.00783132
ZNF823	55552	0.369406	3.96373	8.71816	0.00315057	0.0078447
NIFK	84365	-0.215904	6.0637	8.69716	0.00318706	0.00793384
DOCK6	57572	0.537992	3.07308	8.69644	0.00318833	0.00793525
OPRL1	4987	1.03555	0.792331	8.69562	0.00318975	0.00793705
TRAK2	66008	-0.213158	6.11341	8.69452	0.00319169	0.00794014
FUNDC1	139341	-0.374959	3.92229	8.69368	0.00319316	0.00794206
SINHCAF	58516	0.191189	7.22798	8.69164	0.00319673	0.00794812
VPS4B	9525	0.191997	6.68942	8.69125	0.00319741	0.00794812
POT1	25913	0.344314	4.29126	8.69109	0.00319769	0.00794812
SATB1	6304	-0.675208	1.95348	8.69027	0.00319913	0.00794996
CFD	1675	1.04619	0.744909	8.68719	0.00320454	0.00796166
ARL6	84100	-0.528171	2.62387	8.68481	0.00320873	0.00797035
ATP6V0E1	8992	-0.189531	7.11952	8.68013	0.00321698	0.0079891
MTHFD1	4522	-0.324278	4.73113	8.67022	0.00323452	0.00803089
PPM1L	151742	-0.537689	2.8477	8.66942	0.00323593	0.00803265
KANSL2	54934	0.291985	5.137	8.66767	0.00323906	0.00803866
TRMT2B	79979	0.319743	4.57803	8.66378	0.00324597	0.00805405
PCSK1N	27344	-0.670489	2.34877	8.65608	0.00325971	0.00808639
ZNF407	55628	0.317489	4.76596	8.65138	0.00326813	0.00810551
FNDC3B	64778	-0.193523	7.90164	8.65002	0.00327058	0.00810981
TMEM18	129787	-0.287629	4.85433	8.64687	0.00327624	0.00812207
CCDC28B	79140	-1.09838	0.554785	8.63813	0.003292	0.00815937
DRAM2	128338	-0.309766	4.80487	8.63423	0.00329905	0.00817505
MTSS1	9788	-0.579344	2.44201	8.62649	0.00331309	0.00820807
OSER1-DT	100505783	0.593108	2.50892	8.61291	0.00333789	0.00826771
ARHGEF5	7984	0.314199	4.53169	8.61138	0.00334069	0.00827285
ZNF593	51042	-0.377996	4.19658	8.60869	0.00334563	0.00828327
POLL	27343	0.278224	5.16546	8.60168	0.00335853	0.00831185
GPATCH4	54865	-0.27646	6.89982	8.60162	0.00335863	0.00831185
C18orf25	147339	0.244684	5.85377	8.60093	0.00335991	0.00831319
FHL1	2273	0.797935	1.42515	8.59616	0.00336872	0.00833319
TMEM250	90120	0.183885	8.18579	8.5938	0.0033731	0.0083422
ZNF3	7551	0.221387	5.95217	8.59148	0.0033774	0.00835102
HPSE	10855	-0.317487	4.34578	8.57531	0.00340753	0.00842369
SPAG16	79582	0.302068	4.60547	8.57452	0.003409	0.0084255
RBPJ	3516	0.246845	6.12743	8.56829	0.00342069	0.00845256
FBXW2	26190	0.174993	7.76622	8.5666	0.00342385	0.00845853
TCF7L2	6934	-0.254937	5.75645	8.56315	0.00343036	0.00847276
KIAA0232	9778	-0.236447	5.79325	8.56147	0.00343352	0.00847875
PIGL	9487	-0.510316	2.79776	8.55083	0.00345366	0.00852649
WDR41	55255	0.35838	3.99644	8.55046	0.00345435	0.00852649
CSNK2A2	1459	0.176432	7.64031	8.55001	0.0034552	0.00852671
PA2G4	5036	-0.219739	8.12384	8.54791	0.00345919	0.00853472
MYO5C	55930	0.30158	4.91663	8.54009	0.00347408	0.00856961
BBS12	166379	0.537942	2.61611	8.53211	0.00348936	0.00860541
C11orf71	54494	0.482098	3.04903	8.52307	0.00350672	0.00864635
ERCC8	1161	-0.421378	3.40207	8.51856	0.00351543	0.00866595
RPIA	22934	0.308745	4.73623	8.51786	0.00351678	0.00866693
PLD1	5337	0.341002	4.57887	8.51757	0.00351735	0.00866693
ACOT8	10005	-0.299353	4.64488	8.51395	0.00352433	0.00868227
HACD1	9200	-0.755219	1.6476	8.51204	0.00352804	0.00868952
CHAF1A	10036	0.239376	6.83778	8.51138	0.00352933	0.00869081
LARS1	51520	0.239898	6.17592	8.5105	0.00353104	0.00869314
ZNF780A	284323	0.249943	5.55833	8.50931	0.00353334	0.00869692
SMIM20	389203	-0.429525	3.32612	8.49796	0.00355544	0.00874943
CHEK2	11200	0.453079	3.25781	8.49479	0.00356166	0.00876283
OXR1	55074	0.249942	5.72988	8.48696	0.00357701	0.0087987
CAMSAP2	23271	0.179278	8.13824	8.48577	0.00357934	0.00880254
ABHD11	83451	-0.288285	4.96831	8.48439	0.00358207	0.00880735
PPP4R3B	57223	0.211171	6.57185	8.48384	0.00358315	0.0088081
GARRE1	9710	0.369173	4.35119	8.48045	0.00358984	0.00882263
PHC1	1911	0.561035	2.71133	8.47693	0.00359678	0.00883777
RASD2	23551	0.631426	2.01989	8.46705	0.00361638	0.00888402
CBX1	10951	0.185081	7.1197	8.46565	0.00361916	0.00888893
MAPK9	5601	-0.226531	6.26145	8.46482	0.00362081	0.00889105
PABPC1L	80336	0.309241	5.23728	8.45945	0.00363153	0.00891545
OVOL1	5017	0.294773	4.71848	8.45749	0.00363543	0.00892311
REEP1	65055	1.01548	0.777716	8.45699	0.00363643	0.00892365
ATP6V1FNB	100130705	0.501829	3.06992	8.44851	0.00365343	0.00896155
WWP2	11060	0.203605	6.45533	8.4485	0.00365345	0.00896155
ESR2	2100	0.846061	1.26288	8.44664	0.00365718	0.00896875
EPM2A	7957	0.408113	3.62708	8.4452	0.00366009	0.00897396
DCTN2	10540	-0.224769	5.82909	8.44286	0.0036648	0.00898356
KLHL42	57542	0.205971	6.34764	8.43888	0.00367283	0.00900024
ACTR2	10097	-0.166857	9.26235	8.4387	0.00367318	0.00900024
PTCH1	5727	0.30525	4.58603	8.43748	0.00367566	0.00900438
TMEM182	130827	-0.513876	3.10099	8.43578	0.0036791	0.0090094
SUCLG2	8801	-0.331435	4.25928	8.43557	0.00367952	0.0090094
NPIPA1	9284	0.676971	1.97108	8.43529	0.00368009	0.0090094
ADAR	103	0.168493	9.70307	8.43248	0.00368577	0.00902138
TRIM9	114088	-0.512964	2.60636	8.43131	0.00368814	0.00902522
ZFYVE27	118813	0.228968	6.1774	8.43031	0.00369018	0.00902828
MYO16	23026	-1.01778	0.714071	8.42701	0.00369687	0.00904272
ATG4B	23192	-0.265608	5.15299	8.42477	0.00370143	0.00905192
RHBDF1	64285	0.245743	5.54776	8.42438	0.00370223	0.00905193
FBXO28	23219	-0.207643	6.84952	8.42143	0.00370823	0.0090641
ZNF786	136051	0.361369	4.1249	8.42115	0.0037088	0.0090641
SMARCD1	6602	0.199027	6.95087	8.41534	0.00372069	0.00909121
PDIK1L	149420	0.270912	5.07074	8.40493	0.00374205	0.00914144
VAV2	7410	-0.194953	6.76128	8.4036	0.00374478	0.00914614
PIERCE1	138162	0.550248	2.75685	8.4026	0.00374685	0.00914923
OPA1	4976	0.19035	7.42666	8.39773	0.0037569	0.00917179
LINC00899	100271722	0.800723	1.80715	8.39694	0.00375854	0.00917274
TLDC2	140711	0.41437	3.39595	8.39676	0.0037589	0.00917274
SAT2	112483	0.305259	4.49434	8.39059	0.00377169	0.00920198
SSPN	8082	-0.348107	4.6609	8.39018	0.00377253	0.00920207
ALG8	79053	-0.493681	3.06157	8.38899	0.00377501	0.00920613
PITPNB	23760	-0.845124	1.54644	8.38595	0.00378133	0.00921957
ERO1B	56605	-0.3975	3.79627	8.38331	0.00378682	0.00923097
EEF2	1938	0.174935	11.5679	8.37512	0.00380392	0.00927068
DENND2B	6764	-0.202709	7.12256	8.37241	0.0038096	0.00928253
CCDC15	80071	0.833591	1.31907	8.36439	0.00382644	0.00932157
FZD6	8323	-0.183545	7.63156	8.36344	0.00382844	0.00932445
IRF2BP2	359948	-0.180588	8.38226	8.36208	0.00383133	0.00932948
FBXW9	84261	0.359333	4.08527	8.35538	0.00384546	0.00936189
ZMYM5	9205	0.324747	4.72544	8.35177	0.00385313	0.00937856
RBM25	58517	0.240705	7.59263	8.34468	0.00386819	0.00941319
RHOA	387	0.178834	8.5107	8.34263	0.00387255	0.00942171
DPY19L1	23333	0.227307	6.29876	8.34226	0.00387334	0.00942171
MFSD14C	84278	0.986435	1.00033	8.33426	0.00389043	0.00946124
NFU1	27247	-0.595982	2.25952	8.32896	0.00390179	0.00948685
MRPL21	219927	-0.53334	3.06297	8.32848	0.00390282	0.00948703
COPS8	10920	-0.216392	6.26705	8.32815	0.00390353	0.00948703
CLTC	1213	-0.163418	9.24154	8.32189	0.00391702	0.00951779
RAB5C	5878	-0.171044	8.11847	8.31755	0.00392638	0.00953849
WDCP	80304	0.315955	5.05887	8.31557	0.00393067	0.00954581
HPS1	3257	-0.260276	5.07919	8.31538	0.00393107	0.00954581
SMAGP	57228	0.321614	4.34731	8.30558	0.00395234	0.00959542
INIP	58493	0.243278	5.40854	8.30458	0.00395453	0.00959867
ZNF596	169270	0.995421	0.870605	8.29566	0.00397398	0.00964384
MARCHF1	55016	0.443997	3.3077	8.29257	0.00398076	0.00965822
ACBD6	84320	-0.24467	5.66018	8.28315	0.00400146	0.00970638
ATP5MG	10632	-0.283988	4.76221	8.28102	0.00400616	0.0097157
XRCC3	7517	0.216541	6.03285	8.27666	0.0040158	0.009737
MZT2B	80097	-0.269489	5.54476	8.27502	0.00401941	0.00974369
SLC36A1	206358	-0.222995	5.79687	8.27374	0.00402226	0.00974852
EEF1B2	1933	-0.316263	4.7977	8.26443	0.00404294	0.00979654
MTA2	9219	-0.231197	6.86743	8.25348	0.0040674	0.00985372
RNF8	9025	0.259408	5.18089	8.25159	0.00407163	0.00986187
DESI2	51029	-0.208928	6.94075	8.24617	0.00408382	0.00988928
VWA1	64856	-0.194274	6.90349	8.23791	0.00410244	0.00993228
FAT4	79633	-0.373878	3.81334	8.23671	0.00410516	0.00993674
AHCYL1	10768	-0.171242	7.73677	8.22991	0.00412055	0.00997187
RTN4RL1	146760	0.237935	5.58863	8.2262	0.00412899	0.00999017
BOLA1	51027	0.482868	3.42803	8.22467	0.00413248	0.00999452
NDUFA3	4696	-0.921026	0.960412	8.22464	0.00413254	0.00999452
KHK	3795	0.706631	1.88414	8.22245	0.00413753	0.0100034
MKRN2OS	100129480	-1.07116	0.592188	8.22225	0.00413798	0.0100034
PGAM2	5224	-0.561828	2.41372	8.22142	0.00413988	0.0100059
MRPS9	64965	-0.338773	4.39242	8.22103	0.00414078	0.0100059
HMOX1	3162	0.445702	3.0693	8.21425	0.00415626	0.0100409
SLC25A40	55972	0.243657	5.46439	8.21392	0.00415701	0.0100409
KNL1	57082	0.253854	6.35568	8.20976	0.00416656	0.0100618
MEIS1	4211	0.542917	2.459	8.20388	0.00418009	0.0100923
TAF4	6874	0.220424	6.08197	8.20267	0.00418287	0.0100969
CENPL	91687	0.273375	4.84784	8.19982	0.00418945	0.0101107
BORCS5	118426	-0.457903	2.96508	8.19692	0.00419615	0.0101247
MYG1	60314	-0.337779	4.07657	8.19561	0.0041992	0.0101299
ATIC	471	-0.386138	4.96587	8.17515	0.00424682	0.0102419
PPARGC1B	133522	-0.224773	6.32338	8.17472	0.00424781	0.0102419
TMEM25	84866	0.511854	2.92241	8.17413	0.00424921	0.0102419
CHM	1121	-0.223217	6.08383	8.17412	0.00424924	0.0102419
TRPT1	83707	-0.38561	3.65378	8.17355	0.00425056	0.0102429
TRIB3	57761	0.199633	6.6081	8.16817	0.00426319	0.0102712
NEK3	4752	0.684384	1.74533	8.16763	0.00426447	0.0102721
TXN2	25828	0.188343	6.66259	8.1618	0.00427818	0.010303
POC1A	25886	0.451028	3.10606	8.16048	0.00428131	0.0103073
HMGB3	3149	0.218736	6.60845	8.16027	0.00428179	0.0103073
N4BP2L2	10443	0.194558	6.63586	8.15204	0.00430128	0.010352
KIAA0100	9703	-0.211344	6.89267	8.15019	0.00430567	0.0103604
TGOLN2	10618	0.173741	9.41537	8.14594	0.00431576	0.0103825
TMEM179B	374395	-0.279982	4.74354	8.13132	0.0043507	0.0104643
GMPS	8833	-0.291947	6.8139	8.12652	0.00436225	0.0104896
SEMA6B	10501	0.303351	4.62548	8.12618	0.00436307	0.0104896
NUTM2G	441457	0.744901	1.53388	8.12364	0.00436916	0.0105021
CTC1	80169	-0.287475	4.66352	8.11621	0.00438711	0.010543
PSMA3	5684	-0.48895	3.09436	8.10929	0.00440391	0.0105811
PYM1	84305	0.218932	5.94028	8.10725	0.00440885	0.0105907
SFPQ	6421	-0.176707	9.35704	8.10235	0.00442079	0.0106167
PAFAH1B2	5049	0.195885	6.83763	8.10205	0.00442152	0.0106167
TMEM150A	129303	-0.55522	3.24517	8.10005	0.00442641	0.0106262
C10orf95-AS1	100505761	0.337089	4.21453	8.09625	0.00443569	0.0106462
SLC35F5	80255	0.278228	5.03329	8.09364	0.00444208	0.0106575
STX2	2054	-0.425642	3.69469	8.09356	0.00444228	0.0106575
DYRK1A	1859	0.188455	7.12951	8.09127	0.00444791	0.0106688
COA1	55744	0.193254	6.47059	8.09051	0.00444976	0.010671
ESR1	2099	0.767569	1.46533	8.08292	0.00446843	0.0107121
PLA2R1	22925	-0.515449	2.6667	8.08279	0.00446877	0.0107121
ELOVL1	64834	-0.208037	6.38185	8.07742	0.00448202	0.0107395
AMMECR1	9949	-0.227353	6.22757	8.07738	0.00448211	0.0107395
FBLIM1	54751	-0.210217	5.96812	8.07648	0.00448435	0.0107426
ZNF81	347344	0.358057	3.8743	8.07278	0.0044935	0.0107617
ANP32E	81611	-0.174906	7.71296	8.07225	0.00449484	0.0107617
MGAT1	4245	-0.171166	8.28875	8.07212	0.00449515	0.0107617
DBF4B	80174	0.236444	5.47363	8.06275	0.00451845	0.0108141
ARL2BP	23568	0.239087	6.57611	8.06256	0.00451893	0.0108141
GRB10	2887	0.587185	2.71048	8.0614	0.00452182	0.0108187
FOXA1	3169	0.239678	5.63096	8.05843	0.00452923	0.0108332
PRRG4	79056	-0.175123	7.81087	8.05822	0.00452976	0.0108332
MORC2-AS1	150291	0.378009	3.84778	8.04612	0.00456012	0.0109035
PIGH	5283	-0.308766	4.40972	8.04061	0.00457402	0.0109344
SNHG6	641638	0.452225	3.24257	8.03882	0.00457854	0.0109429
SNAP29	9342	-0.20851	6.00972	8.03692	0.00458334	0.0109521
NKRF	55922	0.206587	6.25508	8.03562	0.00458663	0.0109576
TCEAL4	79921	-0.202758	7.03645	8.03435	0.00458985	0.010963
FAM174C	55009	-0.251258	5.85124	8.03094	0.00459849	0.0109814
CYP26B1	56603	-0.849609	1.19472	8.02836	0.00460504	0.0109947
INSIG2	51141	-0.256262	5.22319	8.02276	0.00461932	0.0110265
SERINC1	57515	-0.170455	7.96097	8.02226	0.00462058	0.0110272
TBK1	29110	0.250661	5.558	8.02166	0.00462212	0.0110285
CEP104	9731	-0.278535	5.27857	8.02011	0.00462608	0.0110357
MARCHF2	51257	-0.471815	3.19641	8.01741	0.00463298	0.0110495
DVL3	1857	0.173071	8.07464	8.01708	0.00463381	0.0110495
STYXL1	51657	-0.488584	3.1772	8.01332	0.00464345	0.0110701
CCDC6	8030	0.179341	7.70577	8.01169	0.00464762	0.0110778
PAQR5	54852	0.533241	2.71263	8.00995	0.00465209	0.0110861
COL16A1	1307	-0.389975	4.0646	8.00826	0.00465646	0.0110942
PPM1J	333926	-0.641885	1.91823	8.00545	0.00466367	0.011109
TMEM51	55092	0.223969	5.61761	8.00423	0.00466682	0.0111142
CENPW	387103	-0.42276	3.58043	7.99754	0.00468408	0.0111516
BCOR	54880	0.216725	6.44026	7.99739	0.00468449	0.0111516
C1orf122	127687	-0.272014	5.61909	7.98896	0.00470634	0.0112013
NDUFS1	4719	-0.263671	5.24484	7.98682	0.00471192	0.0112122
FBXL3	26224	0.196292	6.31848	7.98584	0.00471447	0.011216
MYO7A	4647	-0.667545	1.76507	7.98266	0.00472275	0.0112333
NUDT18	79873	-0.436504	3.3526	7.97995	0.00472982	0.0112478
C1orf109	54955	-0.227155	5.64933	7.97407	0.0047452	0.011282
RPF1	80135	-0.331248	4.61482	7.97184	0.00475106	0.0112936
MGST2	4258	-0.63623	2.03786	7.96931	0.00475772	0.011307
GORAB	92344	0.326924	4.18671	7.96846	0.00475993	0.0113099
NECTIN3	25945	-0.453979	3.48568	7.9641	0.00477143	0.0113349
FOXF1	2294	0.839551	1.36151	7.96297	0.00477441	0.0113396
TIMMDC1	51300	0.215966	6.15264	7.96217	0.00477651	0.0113422
ZFHX4	79776	-0.300798	5.33877	7.96049	0.00478095	0.0113504
DEF8	54849	0.231169	5.55942	7.95421	0.00479758	0.0113875
CLEC2D	29121	-0.376146	5.87672	7.95017	0.00480829	0.0114105
GAMT	2593	-0.423842	3.23645	7.94969	0.00480957	0.0114112
USP15	9958	-0.231866	5.61698	7.94654	0.00481795	0.0114287
DMAC2	55101	-0.211744	6.50335	7.9461	0.00481911	0.0114291
PERP	64065	-0.161423	9.92524	7.94448	0.00482342	0.0114369
SRSF2	6427	0.160745	9.43005	7.94061	0.00483375	0.011459
NNAT	4826	0.486536	2.80409	7.9382	0.00484019	0.0114719
STX18	53407	-0.332696	4.05867	7.93401	0.00485143	0.0114961
ZFYVE26	23503	0.249663	5.48912	7.92953	0.00486343	0.0115222
MID2	11043	0.267361	5.02154	7.92239	0.00488266	0.0115653
TXNL4A	10907	-0.275967	5.65982	7.90254	0.00493655	0.0116905
MCM10	55388	0.349871	4.06742	7.90162	0.00493905	0.011694
SNRNP35	11066	-0.246094	5.29316	7.8962	0.00495386	0.0117267
PPP2R1A	5518	-0.199156	6.92401	7.88845	0.00497516	0.0117746
RUBCN	9711	0.213013	6.00287	7.88786	0.00497678	0.011776
RNF32	140545	0.507538	2.64331	7.88477	0.00498529	0.0117937
TSPAN15	23555	-0.250161	5.13901	7.88416	0.00498697	0.0117952
SGTA	6449	-0.184349	7.36844	7.87908	0.005001	0.0118259
CYB5R1	51706	-0.275108	4.71845	7.87751	0.00500534	0.0118337
HOXD11	3237	-0.226358	5.53939	7.87713	0.0050064	0.0118338
GNAI1	2770	0.199258	6.39682	7.87409	0.0050148	0.0118512
SLC66A1	54896	0.277506	4.70649	7.87225	0.0050199	0.0118608
EFNA5	1946	0.238303	6.15201	7.86614	0.00503691	0.0118985
GTPBP4	23560	-0.25953	5.27005	7.85732	0.00506152	0.0119541
PRR7	80758	-0.34616	4.36004	7.85665	0.00506341	0.0119561
GNG12-AS1	100289178	0.954778	0.841147	7.85409	0.00507059	0.0119683
LRRC49	54839	-0.753584	1.42718	7.85405	0.00507069	0.0119683
TNFSF9	8744	-0.243403	5.77869	7.85152	0.00507781	0.0119827
TMEM44	93109	0.338304	4.00942	7.85029	0.00508124	0.0119883
MRPL16	54948	0.19995	6.21186	7.8471	0.00509022	0.012007
SDHD	6392	0.254418	6.52401	7.8441	0.0050987	0.0120245
OFD1	8481	0.358989	4.47489	7.83527	0.00512364	0.0120808
ACADSB	36	0.234577	5.46651	7.83336	0.00512906	0.0120911
ATXN1	6310	-0.236072	6.11683	7.8226	0.00515969	0.0121608
GTF3A	2971	0.328087	4.66115	7.81173	0.00519081	0.0122293
GSTCD	79807	0.302424	4.50062	7.81169	0.00519094	0.0122293
MRPL49	740	0.165044	8.48714	7.80974	0.00519653	0.01224
CRABP2	1382	-0.619579	2.02318	7.80878	0.00519929	0.0122439
FAM219B	57184	0.221983	5.9312	7.80599	0.00520732	0.012258
MCM7	4176	0.17234	7.79387	7.80596	0.00520743	0.012258
TMTC4	84899	0.496824	2.94455	7.80491	0.00521044	0.0122626
PRMT2	3275	-0.197403	6.41808	7.80222	0.00521821	0.0122783
AHNAK2	113146	-0.179712	7.67803	7.79368	0.00524294	0.012334
DBNDD1	79007	-0.684143	2.09506	7.78436	0.00527005	0.0123952
RAP1GAP	5909	0.528965	2.87543	7.7827	0.00527488	0.012404
TNFRSF11B	4982	-0.987326	0.698355	7.78047	0.00528139	0.0124163
AFG3L2	10939	0.193319	7.05329	7.78016	0.00528231	0.0124163
SLC6A20	54716	-0.606166	2.22376	7.77952	0.00528419	0.0124182
SPRED2	200734	0.202879	6.63738	7.77654	0.00529291	0.0124361
KPNA4	3840	-0.162143	8.2537	7.77615	0.00529405	0.0124362
NRSN2	80023	-0.228017	5.57545	7.77275	0.00530403	0.0124571
ANGEL1	23357	0.209627	5.83981	7.76905	0.0053149	0.012478
SETD2	29072	0.218006	6.67128	7.76897	0.00531512	0.012478
PDCL	5082	0.207607	5.97627	7.76342	0.0053315	0.0125139
BCAS3	54828	-0.573609	2.41035	7.76192	0.00533593	0.0125217
RAI14	26064	-0.192033	6.41529	7.75429	0.00535851	0.0125721
TMEM50B	757	0.273764	4.96855	7.75118	0.00536774	0.0125911
NMRAL1	57407	-0.233331	5.56259	7.74871	0.0053751	0.0126058
GSTM3	2947	-0.561531	2.42411	7.74589	0.00538348	0.0126228
PTAR1	375743	0.203526	7.32312	7.74213	0.00539472	0.0126466
MUL1	79594	0.221137	6.17153	7.74044	0.00539977	0.0126558
RPS27	6232	0.952199	0.840516	7.73855	0.00540543	0.0126665
RGP1	9827	-0.356615	4.01566	7.73083	0.00542857	0.0127181
SMUG1	23583	0.243382	5.93733	7.72671	0.00544097	0.0127445
LINC00662	148189	0.576859	2.23864	7.7261	0.00544281	0.0127462
KRT81	3887	0.543369	2.32389	7.72248	0.00545374	0.0127692
EIF2AK3	9451	-0.255923	4.95082	7.71899	0.00546429	0.0127912
ADAM11	4185	0.974412	0.808157	7.71818	0.00546673	0.0127943
SEC13	6396	-0.283867	5.04069	7.71732	0.00546935	0.0127978
PMP22	5376	0.579152	2.39582	7.71658	0.00547159	0.0128004
DYNC2H1	79659	-0.429956	4.03351	7.70937	0.0054935	0.012849
ZNF579	163033	0.267254	5.33164	7.70041	0.00552082	0.0129094
ANKFY1	51479	0.177698	7.66553	7.70017	0.00552157	0.0129094
SLF2	55719	0.196562	6.65543	7.69882	0.0055257	0.0129164
RPS11	6205	-0.313527	6.59287	7.69274	0.00554434	0.0129573
PRODH	5625	0.406929	3.46378	7.69178	0.0055473	0.0129615
CIITA	4261	0.297269	4.65123	7.6911	0.00554938	0.0129637
ZNF212	7988	0.26668	4.93993	7.68879	0.00555649	0.0129777
CRB3	92359	-0.284044	4.5965	7.68458	0.00556948	0.0130031
CLTA	1211	0.177392	7.47546	7.68452	0.00556966	0.0130031
KIF18A	81930	0.233929	5.32676	7.68385	0.00557173	0.0130053
ADAT1	23536	0.251307	5.19009	7.67976	0.00558436	0.0130321
AUH	549	-0.401427	3.92655	7.6765	0.00559446	0.013053
BUD31	8896	-0.290749	4.63349	7.66892	0.00561802	0.0131053
ZNF385C	201181	-0.638071	1.84253	7.66506	0.00563002	0.0131306
URAHP	100130015	0.333924	3.92006	7.66155	0.00564099	0.0131534
ANKRD6	22881	-0.756049	1.57527	7.64968	0.00567823	0.0132376
NR2F1	7025	0.859108	1.16835	7.64879	0.00568103	0.0132414
BRD3OS	266655	-0.196899	6.64184	7.64759	0.00568484	0.0132475
CDCA4	55038	0.186692	7.42912	7.64072	0.00570651	0.0132953
UBE2K	3093	0.173446	8.67037	7.63784	0.00571563	0.0133138
ABLIM3	22885	-0.328959	4.10951	7.63337	0.00572981	0.0133442
SLC1A5	6510	-0.155987	9.28656	7.62985	0.005741	0.0133675
HOXD13	3239	0.407569	3.42316	7.62831	0.00574591	0.0133762
TEFM	79736	0.300579	4.54333	7.62698	0.00575014	0.0133833
ST3GAL2	6483	-0.349205	3.96756	7.62254	0.00576432	0.0134109
MIX23	131076	-0.649547	2.18286	7.62253	0.00576437	0.0134109
CCDC102A	92922	0.40292	3.42282	7.6024	0.00582907	0.0135587
EPC2	26122	0.306761	4.61484	7.60009	0.00583654	0.0135733
TNRC6A	27327	0.195109	7.38974	7.5967	0.00584753	0.013596
VAPB	9217	-0.162443	8.14542	7.5953	0.00585205	0.0136038
IRF7	3665	-0.371369	3.77899	7.5884	0.0058745	0.0136532
TOR1B	27348	-0.199272	6.40702	7.57	0.00593479	0.0137905
STOX1	219736	0.675923	1.80758	7.56359	0.00595592	0.0138352
SEMA4F	10505	0.387907	3.75836	7.56342	0.00595648	0.0138352
UVSSA	57654	0.371592	3.79759	7.56028	0.00596689	0.0138566
TNIP2	79155	-0.249455	5.08599	7.55866	0.00597224	0.0138662
CSRNP1	64651	0.394376	3.75412	7.55691	0.00597804	0.0138768
FAM89A	375061	0.40449	3.48241	7.55396	0.00598784	0.0138967
POFUT2	23275	-0.235614	5.92788	7.55143	0.00599626	0.0139134
FBXO36	130888	0.419855	3.1394	7.54742	0.00600961	0.0139416
BCAP29	55973	-0.225684	6.07611	7.54112	0.00603065	0.0139875
PROSER2	254427	0.276597	5.06225	7.5345	0.00605287	0.0140362
MRPL11	65003	-0.223523	5.54723	7.53267	0.006059	0.0140476
LRRFIP1	9208	-0.175824	8.54187	7.53202	0.00606119	0.0140498
CNPY3	10695	-0.214201	5.81714	7.5252	0.00608419	0.0141002
SELENOS	55829	-0.244188	5.39439	7.52196	0.00609513	0.0141227
ANAPC15	25906	0.251404	5.07403	7.51928	0.0061042	0.0141408
SRPRA	6734	-0.19755	6.91256	7.51505	0.00611857	0.0141712
SLC35C1	55343	-0.242309	5.6451	7.51427	0.00612122	0.0141745
ENTPD1	953	0.260045	5.19031	7.51064	0.00613357	0.0142002
RBMX	27316	0.159817	8.22094	7.50604	0.00614924	0.0142318
RAB13	5872	-0.306975	5.36551	7.5059	0.00614974	0.0142318
GSTO2	119391	0.771633	1.40549	7.50306	0.00615942	0.0142511
UBA5	79876	-0.19387	6.2342	7.50241	0.00616166	0.0142511
ANKRD39	51239	-0.421546	3.43392	7.50236	0.00616183	0.0142511
MCM4	4173	0.160695	8.32565	7.50197	0.00616316	0.0142513
WDR91	29062	0.290453	5.02934	7.50114	0.00616601	0.014255
SLC25A45	283130	-0.495436	2.92524	7.50017	0.00616933	0.0142598
PCBD2	84105	0.295421	4.45081	7.49321	0.00619322	0.0143121
CKMT2-AS1	100131067	0.42132	3.45109	7.48878	0.00620846	0.0143444
PMM2	5373	-0.194395	6.83416	7.48681	0.00621525	0.0143572
KDM4C	23081	-0.286384	4.60811	7.4852	0.00622083	0.0143644
PROCA1	147011	0.681725	1.81114	7.48518	0.0062209	0.0143644
XRCC5	7520	-0.167208	7.27066	7.48363	0.00622623	0.0143738
TRIAP1	51499	0.235979	5.65709	7.48213	0.00623144	0.0143829
GCNT1	2650	-0.185508	6.937	7.47797	0.00624583	0.0144132
TARS2	80222	0.322124	4.94315	7.47559	0.0062541	0.0144293
ACO1	48	-0.210099	5.97214	7.47014	0.00627305	0.0144701
GNPTAB	79158	0.205063	6.32057	7.46832	0.0062794	0.0144818
NIT2	56954	-0.396117	3.28057	7.46785	0.00628105	0.0144827
PCID2	55795	0.288341	4.83947	7.46588	0.00628793	0.0144956
BAIAP2L1	55971	-0.199929	6.08576	7.46252	0.00629966	0.014518
CCNQ	92002	0.318851	4.75218	7.46238	0.00630017	0.014518
ATP6V1C2	245973	0.173703	7.81132	7.45988	0.00630894	0.0145352
MRPS33	51650	0.291698	4.7634	7.45809	0.00631519	0.0145467
FNBP1	23048	0.226785	5.74837	7.45546	0.00632444	0.014565
STAT5A	6776	-0.282051	4.70689	7.4494	0.00634574	0.0146111
PFKFB2	5208	0.208966	6.69879	7.44898	0.00634723	0.0146116
ARCN1	372	-0.188507	7.78549	7.44824	0.00634985	0.0146147
LYSMD1	388695	0.371488	3.54237	7.4464	0.00635634	0.0146266
ITPKA	3706	0.598793	2.10751	7.44574	0.00635868	0.0146291
ATP7B	540	0.53693	2.37814	7.44318	0.00636772	0.0146469
MED4	29079	0.212112	5.73186	7.44189	0.00637228	0.0146545
DHRS11	79154	0.339526	4.24932	7.4397	0.00638006	0.0146694
LLGL1	3996	-0.26229	5.08313	7.43686	0.00639013	0.0146896
MAPRE2	10982	-0.250476	5.37253	7.43373	0.00640124	0.0147121
PYCARD-AS1	100652740	-0.303122	4.31231	7.43032	0.00641338	0.014737
SNRNP70	6625	-0.245774	8.03343	7.42473	0.00643334	0.0147799
AK2	204	0.167514	8.2029	7.42408	0.00643567	0.0147823
SAR1B	51128	-0.212296	6.31694	7.42261	0.00644094	0.0147914
DCAKD	79877	-0.239514	5.30334	7.42142	0.00644519	0.0147982
FANK1	92565	0.544554	2.39302	7.41421	0.00647109	0.0148546
CYCS	54205	-0.195694	9.6135	7.41375	0.00647272	0.0148554
CMTR2	55783	0.210585	6.18064	7.40569	0.00650178	0.0149191
TRIM5	85363	-0.2139	5.70755	7.4052	0.00650358	0.0149202
SLC27A2	11001	0.63318	1.90615	7.40083	0.00651938	0.0149534
POLR1C	9533	0.331304	4.27722	7.39562	0.00653829	0.0149938
BRI3BP	140707	0.238928	5.39273	7.38927	0.00656141	0.0150438
SIMC1	375484	0.476085	2.7145	7.38602	0.00657327	0.0150679
SLC25A17	10478	0.253941	5.32545	7.37643	0.00660843	0.0151455
STARD13	90627	-0.22849	5.48655	7.37128	0.00662739	0.0151859
SKI	6497	0.168049	7.28584	7.36998	0.00663216	0.0151937
NOL4L	140688	-0.415188	3.09394	7.36452	0.00665232	0.0152369
COMMD1	150684	-0.398145	3.35796	7.35956	0.0066707	0.0152759
POMT1	10585	0.35241	3.74435	7.35403	0.00669127	0.0153199
ASB7	140460	0.203747	5.93571	7.3521	0.00669846	0.0153333
ENTPD6	955	0.19535	6.12198	7.34601	0.00672117	0.0153822
GLDN	342035	0.760047	1.34056	7.34326	0.00673148	0.0154027
KCNK5	8645	0.333633	4.73751	7.34262	0.00673388	0.0154051
NUDT15	55270	0.170069	7.02498	7.33978	0.0067445	0.0154263
NAPEPLD	222236	0.244623	5.05565	7.33663	0.00675632	0.0154502
NUS1	116150	-0.20911	6.39006	7.33495	0.00676265	0.0154616
THOC5	8563	-0.584787	2.72742	7.332	0.00677377	0.0154839
PIGV	55650	0.233454	5.38546	7.33077	0.00677842	0.0154914
HSF2	3298	0.333552	4.52163	7.32714	0.0067921	0.0155195
FAM161A	84140	0.364466	3.54414	7.32455	0.00680191	0.0155388
LTBP1	4052	-0.722497	1.43831	7.32385	0.00680456	0.0155418
IMMP2L	83943	0.646406	2.23072	7.32083	0.00681598	0.0155647
STARD4	134429	-0.200333	6.57509	7.31381	0.00684266	0.0156225
ZNRF1	84937	0.266845	5.22129	7.31039	0.00685569	0.0156491
FAM131C	348487	-0.78862	1.1953	7.308	0.00686484	0.0156669
MMD	23531	-0.3302	4.36438	7.30758	0.00686642	0.0156673
SERTAD4	56256	0.291685	4.61831	7.30385	0.0068807	0.0156937
DCUN1D1	54165	0.229738	6.23521	7.30384	0.00688075	0.0156937
COL6A2	1292	-0.578455	2.37608	7.3026	0.00688548	0.0157014
TLE4	7091	-0.236736	5.14651	7.29961	0.00689697	0.0157244
SCOC	60592	0.211295	6.16581	7.28988	0.00693442	0.0158066
RAB35	11021	-0.164703	7.48918	7.28151	0.00696681	0.0158773
OIP5	11339	0.308193	4.60347	7.27873	0.00697758	0.0158976
ATM	472	0.238739	5.12994	7.27849	0.00697852	0.0158976
C1RL-AS1	283314	0.321025	4.06719	7.27791	0.00698075	0.0158995
CENPM	79019	0.363831	3.83625	7.27722	0.00698346	0.0159025
MRPL14	64928	-0.220214	6.16884	7.27683	0.00698496	0.0159027
KDF1	126695	0.237774	5.33581	7.27099	0.00700773	0.0159514
TMEM135	65084	0.263747	6.00535	7.26595	0.00702741	0.015993
SUMO2	6613	0.216407	6.48588	7.2638	0.00703584	0.016009
NAA35	60560	0.278593	4.50378	7.26142	0.00704514	0.0160269
AURKAIP1	54998	-0.179596	7.2619	7.26072	0.00704791	0.01603
LOC389906	389906	-0.459815	2.70688	7.25458	0.00707206	0.0160802
CNTD1	124817	0.198953	6.34565	7.25439	0.00707279	0.0160802
ZNF77	58492	0.374116	3.53763	7.25302	0.00707818	0.0160892
CEMIP2	23670	-0.200052	6.8183	7.24712	0.00710147	0.0161389
RALGPS1	9649	0.424108	3.15174	7.24591	0.00710629	0.0161467
CYREN	78996	0.194295	6.44721	7.24542	0.00710821	0.0161478
TCF4	6925	-0.791368	1.25489	7.24313	0.00711729	0.0161652
MESP2	145873	0.896245	0.901455	7.24155	0.00712355	0.0161762
PGM1	5236	-0.213188	5.90842	7.23259	0.0071592	0.0162539
MTSS2	92154	-0.157881	8.79356	7.23177	0.00716245	0.016258
GPN2	54707	0.289193	5.28727	7.22869	0.00717475	0.0162827
ACSM3	6296	0.490271	2.80355	7.22669	0.00718276	0.0162976
UGCG	7357	-0.274505	5.58138	7.21876	0.00721455	0.0163665
PAX9	5083	0.312998	4.52007	7.21828	0.00721647	0.0163676
LLGL2	3993	0.284469	4.53938	7.21314	0.00723718	0.0164113
HOXA10-AS	100874323	0.247146	5.03766	7.21219	0.00724101	0.0164167
CMBL	134147	0.410765	3.28348	7.20612	0.00726552	0.0164663
TTC13	79573	0.309141	4.39386	7.20606	0.00726578	0.0164663
TMEM267	64417	0.316081	4.78988	7.20545	0.00726825	0.0164686
ATF2	1386	-0.198333	6.32615	7.20445	0.00727229	0.0164745
MARVELD1	83742	-0.179333	6.84863	7.20164	0.0072837	0.016497
SLC25A22	79751	0.167005	7.7135	7.19977	0.0072913	0.0165097
USP5	8078	-0.218653	5.6836	7.19955	0.0072922	0.0165097
NUTF2	10204	-0.199899	6.8799	7.19811	0.00729802	0.0165196
TVP23B	51030	-0.205727	6.11454	7.1938	0.00731559	0.0165561
PLOD1	5351	-0.218917	6.14836	7.18763	0.00734078	0.0166098
POLR3G	10622	0.30244	4.22286	7.18209	0.0073635	0.0166579
NTNG1	22854	-0.840275	0.988372	7.17517	0.00739194	0.0167189
SEMA3E	9723	-0.564508	2.29459	7.17186	0.00740558	0.0167436
ALKBH7	84266	-0.32916	4.84153	7.17181	0.00740579	0.0167436
VAC14	55697	-0.255247	4.96041	7.16627	0.00742873	0.0167921
DERL1	79139	-0.171496	7.63533	7.16318	0.0074415	0.0168176
NAGA	4668	0.251608	5.07837	7.16236	0.0074449	0.0168187
MAN1A2	10905	-0.20282	6.40981	7.16236	0.00744492	0.0168187
ATP1A1-AS1	84852	-0.436749	3.37996	7.16101	0.00745053	0.016828
TMEM164	84187	0.215478	5.69618	7.15192	0.00748838	0.0169101
ZNF552	79818	0.259731	5.22246	7.15133	0.00749082	0.0169123
SLC25A51	92014	0.297155	4.73414	7.14366	0.00752294	0.0169815
SPTSSB	165679	-0.749173	1.34398	7.13585	0.00755577	0.0170522
TRMT44	152992	0.382597	3.62287	7.13407	0.0075633	0.0170635
ATP6V0A2	23545	0.270375	4.60384	7.13395	0.00756378	0.0170635
TUBA1B	10376	-0.149577	10.3436	7.12827	0.00758777	0.0171142
ESRRA	2101	-0.157618	8.12899	7.12784	0.0075896	0.017115
CASP7	840	-0.186982	6.9293	7.12647	0.0075954	0.0171246
CBX8	57332	0.358481	3.57587	7.12544	0.00759977	0.0171287
HOXC8	3224	0.777188	1.25162	7.12533	0.00760023	0.0171287
SLC22A20P	440044	0.388966	3.50577	7.1244	0.00760417	0.0171342
YTHDF3	253943	0.179679	7.87132	7.12251	0.00761219	0.0171489
EPB41	2035	-0.202104	5.97842	7.11948	0.0076251	0.0171746
NDUFB10	4716	-0.276344	6.09399	7.11227	0.0076558	0.0172385
KAT6B	23522	-0.205584	5.70111	7.11211	0.0076565	0.0172385
CARD6	84674	-0.225067	5.85346	7.1116	0.00765868	0.01724
DYRK2	8445	0.209849	6.07556	7.1084	0.00767237	0.0172674
TVP23A	780776	-0.365398	3.49427	7.1021	0.00769936	0.0173247
FAM200B	285550	0.335144	4.16872	7.09869	0.00771405	0.0173543
RGS19	10287	-0.272373	4.92359	7.09566	0.00772707	0.0173802
GPATCH8	23131	0.165012	7.7417	7.09035	0.00775003	0.0174284
MRPL37	51253	-0.181725	6.67524	7.08805	0.00775997	0.0174473
LDHB	3945	-0.166337	7.55057	7.08649	0.00776671	0.017459
SOCS5	9655	0.21466	5.81207	7.08319	0.00778105	0.0174878
ABCA7	10347	-0.311353	4.2486	7.0746	0.00781845	0.0175683
PHYKPL	85007	-0.290051	4.80642	7.07034	0.00783703	0.0176066
COL1A2	1278	0.922573	0.914589	7.06906	0.00784262	0.0176157
TMEM44-AS1	100507297	0.416983	3.63114	7.06835	0.00784573	0.0176192
DCAF15	90379	0.233427	5.22533	7.06515	0.00785976	0.0176472
CHMP7	91782	-0.231969	5.35893	7.06403	0.00786469	0.0176548
MIEF2	125170	0.239514	5.23941	7.05669	0.00789696	0.0177238
ESCO2	157570	0.266458	4.89246	7.049	0.00793095	0.0177966
TJP1	7082	-0.182498	7.96745	7.04427	0.00795193	0.0178378
PJA1	64219	-0.207668	6.04026	7.04409	0.00795271	0.0178378
COX20	116228	-0.200259	6.2116	7.0438	0.00795402	0.0178378
FTL	2512	0.160195	10.126	7.03779	0.00798073	0.0178941
ACAD10	80724	0.399656	3.62404	7.03241	0.00800474	0.0179444
WDR72	256764	-0.65502	1.79629	7.02947	0.00801793	0.0179705
UNKL	64718	-0.225596	5.24033	7.02776	0.00802557	0.017984
PRRG2	5639	-0.432197	2.9834	7.02615	0.00803278	0.0179966
FAM193A	8603	0.276897	4.67066	7.02286	0.00804754	0.0180262
FAM167A	83648	-0.283884	4.36475	7.01529	0.00808166	0.018099
THAP6	152815	-0.325782	4.28564	7.01192	0.00809686	0.0181283
ZNF207	7756	0.158444	7.96959	7.01168	0.00809798	0.0181283
S100A4	6275	-0.602674	2.53768	7.01134	0.00809952	0.0181283
ZNF585B	92285	-0.569375	2.22599	7.01094	0.00810131	0.0181288
ZNF2	7549	0.381662	3.3598	7.01005	0.00810536	0.0181343
BRICD5	283870	-0.669819	1.57306	7.00463	0.0081299	0.0181856
MORN1	79906	0.611331	1.89275	7.00402	0.0081327	0.0181883
RRN3	54700	0.187494	6.88753	7.00182	0.00814269	0.018207
RPS6KA3	6197	-0.187292	6.77236	7.00148	0.00814425	0.018207
MTX2	10651	-0.292012	4.54614	6.99853	0.00815767	0.0182334
RPP14	11102	0.257256	4.88693	6.9981	0.00815961	0.0182341
PARD6A	50855	0.648448	1.79234	6.99766	0.00816163	0.0182351
ATRAID	51374	-0.245728	5.43888	6.99635	0.00816761	0.0182448
PRKX	5613	-0.270436	4.73677	6.99396	0.00817854	0.0182657
BBX	56987	-0.155717	8.10003	6.98198	0.00823346	0.0183847
CFDP1	10428	-0.438253	3.94702	6.98108	0.0082376	0.0183904
MBP	4155	-0.168374	7.23565	6.97883	0.00824795	0.0184098
MCF2L2	23101	-0.726196	1.33244	6.97106	0.00828384	0.0184863
SLC25A35	399512	0.31264	4.274	6.9698	0.00828967	0.0184957
SPEN-AS1	729614	0.427604	3.18718	6.96919	0.00829248	0.0184984
SLC25A46	91137	-0.184653	6.4161	6.96719	0.0083018	0.0185155
SPHK2	56848	-0.2891	4.46173	6.96203	0.00832576	0.0185653
CDC73	79577	-0.200435	6.2393	6.95542	0.00835659	0.0186304
PMCH	5367	0.425438	3.42154	6.95358	0.00836518	0.0186459
TFG	10342	-0.155392	8.38894	6.95027	0.00838066	0.0186767
SSR1	6745	-0.170098	8.08723	6.94841	0.00838938	0.0186925
MTRF1	9617	0.374845	3.43648	6.94577	0.00840175	0.0187134
PGM2	55276	-0.209349	6.41965	6.94571	0.00840205	0.0187134
USP14	9097	-0.158573	7.68519	6.94522	0.00840437	0.0187149
KRIT1	889	0.26034	4.83167	6.94481	0.00840629	0.0187155
ANKLE2	23141	-0.168504	7.14849	6.94365	0.00841171	0.018724
SRP9	6726	0.188175	7.84475	6.94084	0.00842495	0.0187497
TSPO	706	0.231327	6.09396	6.93897	0.00843378	0.0187657
AR	367	0.301069	4.34214	6.9357	0.00844918	0.0187963
POGLUT3	143888	-0.278042	4.70571	6.93502	0.00845239	0.0187998
ATAD3C	219293	0.555467	2.21012	6.9336	0.00845911	0.0188111
POP4	10775	-0.227198	5.64469	6.92814	0.00848498	0.0188649
POLR2J	5439	-0.534863	3.21983	6.92754	0.00848783	0.0188676
PRMT5	10419	-0.247765	5.57194	6.9256	0.00849704	0.0188843
ADSL	158	-0.393143	4.26287	6.92414	0.00850401	0.0188961
IL20RA	53832	0.901034	0.855924	6.91887	0.00852907	0.0189481
LOXL1-AS1	100287616	0.537139	2.80398	6.91792	0.00853362	0.0189515
NSMCE4A	54780	0.338425	4.55948	6.91764	0.00853495	0.0189515
OTUD3	23252	0.235483	5.33922	6.9175	0.0085356	0.0189515
ITPR1	3708	-0.481821	2.49234	6.91494	0.00854786	0.018975
TYMSOS	494514	0.632495	2.05891	6.91213	0.0085613	0.0190012
NTHL1	4913	-0.494205	2.85701	6.91144	0.00856458	0.0190048
NR1D1	9572	-0.352978	3.55198	6.90606	0.00859043	0.0190584
AK3	50808	0.192533	6.75711	6.90373	0.00860162	0.019076
UNC119B	84747	0.17393	6.87544	6.90371	0.00860171	0.019076
CFAP410	755	-0.278159	4.66605	6.90082	0.00861565	0.0191032
TIAM1	7074	0.236455	5.4501	6.89867	0.008626	0.0191224
NINJ1	4814	-0.213278	6.69964	6.89701	0.008634	0.0191364
SLC66A3	130814	0.401355	3.3741	6.89623	0.00863776	0.019141
CDK6	1021	-0.16182	8.82725	6.89371	0.00864997	0.0191643
EVI2A	2123	-0.877359	0.858603	6.89108	0.00866268	0.0191875
CASP4	837	-0.25091	6.42799	6.89085	0.00866379	0.0191875
PRPSAP1	5635	0.251357	5.34599	6.89008	0.00866752	0.019192
NDUFV3	4731	0.258283	5.19675	6.88897	0.00867294	0.0192003
SORBS1	10580	-0.432264	3.36566	6.88607	0.00868701	0.0192277
FARSB	10056	-0.283137	4.88634	6.87646	0.00873386	0.0193276
SH3RF1	57630	-0.266912	4.79553	6.87531	0.00873945	0.0193362
NEDD1	121441	0.208577	5.90713	6.87274	0.00875205	0.0193603
USP34	9736	0.178846	6.71956	6.8706	0.00876251	0.0193797
FAM76B	143684	0.258138	5.3345	6.86422	0.00879388	0.0194453
EPG5	57724	0.253884	4.8893	6.86028	0.00881326	0.0194808
CELF1	10658	0.149671	8.50675	6.86026	0.00881337	0.0194808
C9orf72	203228	0.358261	3.53695	6.85846	0.00882225	0.0194967
UCHL5	51377	0.200157	6.03694	6.8573	0.00882799	0.0195056
SLC35B1	10237	-0.400687	3.25455	6.85594	0.00883473	0.0195167
PTS	5805	-0.392023	3.20704	6.85177	0.00885536	0.0195584
HAR1A	768096	0.900604	0.808959	6.85099	0.00885924	0.0195632
GAS2L3	283431	0.316114	4.46701	6.84878	0.00887019	0.0195836
CEP55	55165	0.174285	7.35228	6.84101	0.00890886	0.0196652
TMEM268	203197	0.222159	5.63726	6.8386	0.00892086	0.0196854
FGD4	121512	0.268436	4.8508	6.83847	0.00892151	0.0196854
ERAP2	64167	0.15181	7.97279	6.83765	0.00892561	0.0196907
RETREG2	79137	0.170084	7.02895	6.83413	0.00894324	0.0197257
EXO5	64789	0.303402	4.51236	6.83212	0.00895329	0.0197406
SLC7A11-AS1	641364	0.679136	1.74344	6.83209	0.00895342	0.0197406
C1orf216	127703	-0.210013	5.847	6.82486	0.00898977	0.0198169
VMAC	400673	0.409206	3.29466	6.81815	0.0090236	0.0198872
RNF182	221687	-0.41228	3.01518	6.81784	0.00902518	0.0198872
STYK1	55359	-0.398119	3.25688	6.81558	0.00903661	0.019908
ITSN2	50618	-0.228566	5.4886	6.81528	0.00903812	0.019908
SSR4	6748	-0.384255	3.51728	6.81372	0.009046	0.0199215
COX7A2L	9167	0.1804	6.91216	6.80987	0.00906553	0.0199607
DALRD3	55152	0.258571	4.68229	6.80785	0.00907582	0.0199794
SHANK3	85358	0.306182	4.45133	6.80709	0.00907967	0.0199841
SCAF11	9169	0.164016	8.22892	6.80607	0.00908483	0.0199916
DHRS1	115817	0.368388	3.45851	6.79384	0.00914727	0.0201251
ANKS1A	23294	0.191698	6.21607	6.7912	0.00916085	0.020151
SLC25A5	292	0.157885	8.92456	6.78928	0.0091707	0.0201688
FBXL15	79176	0.296271	4.17112	6.7823	0.00920664	0.0202439
TMX4	56255	-0.272071	4.72607	6.78187	0.00920885	0.0202449
LIFR	3977	-0.222053	5.59838	6.78061	0.00921536	0.0202553
RFK	55312	0.187111	6.58373	6.77575	0.00924047	0.0203066
ME2	4200	-0.259793	5.00795	6.77083	0.009266	0.0203587
THADA	63892	0.303948	4.44379	6.77011	0.00926972	0.020363
SERTAD2	9792	-0.174251	7.20232	6.76655	0.00928821	0.0203996
RFX5	5993	-0.191067	6.08509	6.76515	0.0092955	0.0204102
PPP1R9A	55607	0.497384	2.64903	6.76494	0.0092966	0.0204102
COPS7B	64708	0.199201	5.81554	6.76426	0.00930013	0.020414
ADCK5	203054	-0.438841	2.76855	6.75875	0.00932892	0.0204733
RASEF	158158	-0.185475	6.53948	6.75195	0.00936451	0.0205456
SECTM1	6398	0.254325	5.15647	6.75177	0.0093655	0.0205456
YWHAB	7529	-0.143539	9.69361	6.7493	0.00937846	0.0205701
LRWD1	222229	-0.384762	3.31754	6.7425	0.00941424	0.0206414
LNPK	80856	-0.218465	5.73206	6.74244	0.00941459	0.0206414
PEPD	5184	-0.317876	4.54956	6.74199	0.00941694	0.0206425
OPHN1	4983	0.312449	4.39669	6.73632	0.00944693	0.0207014
RPL26	6154	-0.446126	6.64778	6.73623	0.00944741	0.0207014
SF3B3	23450	0.151763	7.78647	6.73471	0.00945544	0.020715
P2RX4	5025	-0.350422	3.70687	6.73401	0.00945917	0.0207191
HINT1	3094	-0.184345	6.70298	6.7322	0.00946877	0.0207362
WBP11	51729	0.173	7.21991	6.72737	0.00949447	0.0207885
CD14	929	0.267724	4.77689	6.72352	0.00951496	0.0208293
EHBP1	23301	0.225708	5.83044	6.71376	0.00956718	0.0209396
RAD23A	5886	-0.16137	7.72998	6.70987	0.00958809	0.0209813
CD101	9398	-0.754023	1.20698	6.70912	0.00959209	0.020986
TAF8	129685	0.241549	4.9158	6.70765	0.00959999	0.0209993
ZNF513	130557	-0.218082	5.43125	6.70257	0.00962739	0.0210552
NAIF1	203245	0.226752	5.34629	6.69322	0.009678	0.0211618
STAT1	6772	0.173334	7.94091	6.68669	0.00971352	0.0212333
PHRF1	57661	0.172645	7.20439	6.68653	0.00971443	0.0212333
SEC24C	9632	-0.167829	7.31474	6.68224	0.00973782	0.0212783
KIAA1586	57691	0.239044	5.09054	6.68207	0.00973875	0.0212783
SGF29	112869	-0.549833	2.24669	6.68122	0.00974337	0.0212843
ARL6IP6	151188	0.224479	5.54761	6.67831	0.00975932	0.021315
FOXA2	3170	-0.420089	2.98203	6.67452	0.00978009	0.0213563
RPAP1	26015	0.24398	4.9056	6.6723	0.0097923	0.0213788
ABHD8	79575	0.317865	4.42695	6.67181	0.00979498	0.0213806
DPY19L2P3	442524	0.675034	1.74375	6.67036	0.00980293	0.0213938
SGO2	151246	0.197826	6.16222	6.66993	0.00980528	0.0213949
GGA1	26088	0.225162	5.39744	6.66905	0.00981016	0.0214014
SLC25A19	60386	0.275899	4.38064	6.66756	0.00981834	0.0214152
CCDC12	151903	0.414836	3.03426	6.66626	0.00982551	0.0214267
PCMTD1	115294	0.202374	6.10247	6.66425	0.00983661	0.0214468
RUNDC1	146923	0.192101	5.97656	6.66073	0.00985604	0.021485
TRAF3IP3	80342	-0.471145	2.74636	6.66036	0.00985812	0.0214854
C18orf21	83608	0.477537	2.84303	6.65747	0.00987411	0.0215162
PWWP3A	84939	0.192644	6.08434	6.64612	0.00993723	0.0216475
NT5C3A	51251	0.190574	6.15257	6.64594	0.0099382	0.0216475
FAM210A	125228	-0.17352	6.72503	6.64298	0.00995474	0.0216794
SRSF1	6426	-0.143082	9.57123	6.63876	0.00997832	0.0217266
CUL1	8454	0.206344	5.77094	6.63634	0.00999188	0.021752
FURIN	5045	-0.177695	7.06719	6.62645	0.0100475	0.0218663
PDIA5	10954	-0.858732	0.842295	6.62632	0.0100483	0.0218663
REC8	9985	-0.718107	1.59251	6.62383	0.0100623	0.0218928
STAC	6769	0.352395	3.59048	6.62081	0.0100794	0.0219224
AP2A2	161	-0.237203	5.01565	6.62048	0.0100813	0.0219224
PPA2	27068	-0.566749	2.15341	6.6204	0.0100817	0.0219224
PNKP	11284	-0.415679	3.09908	6.61777	0.0100966	0.0219506
RIC8A	60626	-0.171762	6.92664	6.61691	0.0101015	0.0219571
IQCK	124152	-0.422617	3.37384	6.6139	0.0101186	0.0219899
DDX10	1662	-0.299411	4.28956	6.61175	0.0101308	0.0220123
MPG	4350	-0.215336	5.61617	6.60938	0.0101443	0.0220375
COQ8B	79934	0.301119	4.20735	6.60677	0.0101592	0.0220655
LINC01106	151009	0.715093	1.51659	6.59715	0.0102142	0.0221808
TNPO1	3842	0.167649	8.19717	6.59155	0.0102464	0.0222465
LOC728554	728554	0.514729	2.4026	6.59096	0.0102498	0.0222495
HADH	3033	0.243512	5.28237	6.58615	0.0102775	0.0223056
NCBP2	22916	-0.151089	7.99482	6.58542	0.0102817	0.0223104
IFT140	9742	-0.390122	3.45218	6.57942	0.0103164	0.0223792
GADD45A	1647	-0.205243	5.70093	6.57926	0.0103174	0.0223792
SRRM2	23524	0.166736	10.7942	6.5782	0.0103235	0.0223883
PP2D1	151649	-0.471627	2.6915	6.57753	0.0103274	0.0223925
IREB2	3658	0.17125	7.09905	6.574	0.0103479	0.0224326
UBLCP1	134510	0.204226	5.67024	6.573	0.0103537	0.022441
NPNT	255743	-0.329498	3.97658	6.57261	0.010356	0.0224415
NIBAN1	116496	-0.166477	7.35908	6.55919	0.0104344	0.0226072
FXR2	9513	-0.201751	5.81531	6.55792	0.0104419	0.022619
BRPF1	7862	0.255249	4.98589	6.5572	0.0104461	0.0226239
TRAPPC1	58485	-0.200746	6.67802	6.54564	0.0105142	0.022767
HAGLR	401022	-0.255634	4.77188	6.54297	0.01053	0.0227963
ORC1	4998	0.27301	4.85275	6.54268	0.0105317	0.0227963
FBXO46	23403	0.176604	6.39647	6.54143	0.0105391	0.0228079
KPNA1	3836	0.175427	7.15746	6.54079	0.0105429	0.0228118
NCOA1	8648	0.217747	5.4417	6.54012	0.0105468	0.022816
IRX5	10265	0.428315	3.15047	6.5379	0.01056	0.0228402
DUSP19	142679	0.733529	1.35324	6.53542	0.0105747	0.0228677
IL4R	3566	-0.158855	7.12425	6.52908	0.0106125	0.0229436
CD2AP	23607	0.169148	7.02164	6.52885	0.0106139	0.0229436
METTL2B	55798	-0.308637	4.20649	6.52821	0.0106177	0.0229475
LARP1B	55132	-0.356526	3.66113	6.52753	0.0106217	0.0229519
OAS2	4939	0.157168	7.47943	6.51956	0.0106694	0.0230506
HSD17B7P2	158160	0.579911	2.00608	6.51448	0.0106999	0.0231121
CFI	3426	0.528157	2.55761	6.50901	0.0107329	0.023179
PPP3CB	5532	-0.202474	5.87472	6.50431	0.0107613	0.023233
AFG1L	246269	0.832998	1.06802	6.50419	0.010762	0.023233
MED25	81857	-0.384254	4.2951	6.50276	0.0107707	0.0232473
PLA2G4A	5321	-0.785571	1.03025	6.49796	0.0107999	0.0233058
NUP155	9631	-0.362334	3.4777	6.49459	0.0108203	0.0233455
FBXO21	23014	-0.180689	6.41877	6.49238	0.0108338	0.0233701
HTRA3	94031	-0.430915	3.17555	6.47837	0.0109195	0.0235507
SLC25A4	291	-0.250863	5.05088	6.47655	0.0109307	0.0235703
NIPBL	25836	0.241665	6.47477	6.47235	0.0109565	0.0236215
CBX3	11335	0.1637	9.28628	6.47128	0.0109632	0.0236313
LRR1	122769	0.215508	5.35489	6.46797	0.0109836	0.0236709
IMPDH1	3614	0.232065	5.4207	6.45615	0.0110569	0.0238243
MAMDC4	158056	-0.551647	2.46771	6.45328	0.0110747	0.0238582
CC2D2A	57545	0.448076	2.76036	6.45295	0.0110768	0.0238582
FAM111B	374393	0.171499	7.19434	6.4483	0.0111058	0.0239152
RFX2	5990	-0.357867	3.39811	6.44794	0.0111081	0.0239152
HSPA13	6782	-0.20996	6.45228	6.44771	0.0111095	0.0239152
CAMKK2	10645	0.173621	6.8362	6.44616	0.0111193	0.0239316
ZNHIT1	10467	-0.231115	5.10641	6.4454	0.011124	0.0239372
AKAP9	10142	0.23935	6.47504	6.44178	0.0111467	0.0239815
STRADA	92335	0.25051	4.81399	6.43926	0.0111625	0.024011
EIF4A3	9775	-0.440645	6.20216	6.43762	0.0111728	0.0240286
FITM2	128486	-0.431855	2.87597	6.43431	0.0111937	0.0240689
CDR2L	30850	0.29103	4.51043	6.43248	0.0112052	0.0240891
NCBP3	55421	0.170486	6.59709	6.43161	0.0112107	0.0240935
PRKCE	5581	-0.386218	3.30624	6.43149	0.0112115	0.0240935
NUP58	9818	0.174747	7.25161	6.4298	0.0112221	0.0241118
PPP2R5A	5525	0.189473	6.2684	6.42868	0.0112292	0.0241225
CKAP2L	150468	-0.172913	6.71003	6.42391	0.0112594	0.0241828
TIRAP	114609	-0.463001	3.28673	6.41976	0.0112857	0.0242349
NKPD1	284353	0.87134	0.793483	6.40689	0.0113678	0.0244009
SUPT4H1	6827	0.19621	6.20192	6.40684	0.0113681	0.0244009
MFSD14B	84641	0.152336	8.00618	6.40663	0.0113695	0.0244009
PLXDC1	57125	-0.711065	1.35495	6.40487	0.0113808	0.0244205
ZSCAN32	54925	0.22114	5.30462	6.40156	0.011402	0.0244615
DNAJC19	131118	0.363522	3.8169	6.39803	0.0114247	0.0245055
DYNC2I1	55112	-0.326811	3.91549	6.39743	0.0114286	0.0245092
LINC00319	284836	-0.436093	2.69453	6.39544	0.0114414	0.0245321
RFNG	5986	0.239237	4.94571	6.39468	0.0114463	0.0245379
STK4	6789	-0.153682	7.64773	6.39129	0.0114681	0.0245801
IQCA1	79781	-0.53788	2.48685	6.39088	0.0114708	0.0245812
LOC374443	374443	0.395105	3.41791	6.38782	0.0114906	0.0246191
PRAME	23532	-0.861867	0.763284	6.38387	0.0115162	0.0246683
PRKAB1	5564	-0.212919	5.48145	6.3836	0.0115179	0.0246683
TJP3	27134	-0.330467	3.81155	6.37945	0.0115449	0.0247214
GPR157	80045	-0.68859	1.3641	6.37779	0.0115557	0.0247399
RPRD1A	55197	-0.202066	5.72393	6.37281	0.0115882	0.0248048
TLCD5	219902	0.602301	1.82567	6.37238	0.011591	0.0248061
STK10	6793	-0.18896	6.0175	6.37178	0.0115949	0.0248098
RO60	6738	0.263465	4.92338	6.37102	0.0115999	0.0248157
IFI6	2537	-0.276561	5.31911	6.36803	0.0116195	0.024853
CLEC16A	23274	0.199094	5.77121	6.36625	0.0116311	0.0248707
STK32C	282974	0.568593	2.11853	6.3661	0.0116321	0.0248707
TCAF1	9747	0.247429	5.01059	6.36059	0.0116683	0.0249434
RPP38	10557	0.265657	4.4975	6.35988	0.011673	0.0249487
KATNB1	10300	-0.300465	4.47979	6.35936	0.0116764	0.0249512
PIGP	51227	-0.331872	3.61486	6.35356	0.0117146	0.0250283
NCAPG2	54892	-0.255583	4.74394	6.3519	0.0117256	0.025047
SLC39A3	29985	0.20574	5.83868	6.33782	0.011819	0.0252418
MRPL4	51073	-0.187046	6.5343	6.33547	0.0118347	0.0252705
SLC6A9	6536	-0.216294	5.3168	6.33504	0.0118376	0.025272
PARN	5073	0.215825	5.26224	6.33262	0.0118537	0.0253017
ZBED5	58486	0.153888	7.44423	6.33132	0.0118624	0.0253155
TAF11	6882	0.211025	5.73146	6.32974	0.011873	0.0253298
PTGER2	5732	0.258141	4.76081	6.32965	0.0118736	0.0253298
TP53I13	90313	0.23966	5.25245	6.32402	0.0119113	0.0254056
SYNC	81493	0.200061	6.56731	6.32234	0.0119226	0.0254249
ARSI	340075	0.214958	6.47533	6.32148	0.0119284	0.0254325
DMWD	1762	0.175123	6.584	6.31389	0.0119795	0.0255368
AKTIP	64400	0.30467	4.16269	6.31113	0.0119983	0.0255718
TXNRD1	7296	-0.157766	9.21295	6.31067	0.0120014	0.0255737
MPC1	51660	-0.250898	4.84195	6.30704	0.012026	0.0256213
MDH1	4190	-0.180323	6.25336	6.30597	0.0120332	0.025632
TXNL4B	54957	0.209179	5.6135	6.30223	0.0120586	0.0256812
INPP5E	56623	0.184101	6.22862	6.30062	0.0120696	0.0256998
CDK16	5127	-0.161302	6.79969	6.29775	0.0120891	0.0257366
RPS6KA1	6195	0.247766	5.88347	6.29738	0.0120917	0.0257372
TPMT	7172	-0.219378	5.52337	6.29531	0.0121058	0.0257598
ETNK1	55500	0.207831	6.34664	6.29516	0.0121068	0.0257598
RSAD2	91543	0.261003	4.64544	6.29244	0.0121254	0.0257907
NAGK	55577	-0.285972	4.1133	6.29237	0.0121259	0.0257907
IBTK	25998	-0.182237	6.66518	6.28864	0.0121514	0.0258403
AURKA	6790	0.156649	7.4664	6.28577	0.0121711	0.0258773
GTPBP8	29083	0.270015	4.35247	6.28413	0.0121824	0.0258964
PHB2	11331	-0.165394	6.7117	6.28109	0.0122033	0.0259359
MMP17	4326	-0.564521	2.45479	6.27974	0.0122126	0.0259509
TRIM29	23650	0.141696	8.74477	6.27754	0.0122278	0.0259757
CLCN7	1186	0.190404	6.23773	6.27739	0.0122288	0.0259757
PAQR7	164091	0.205237	5.87489	6.2757	0.0122404	0.0259955
ANKRD13D	338692	-0.24005	5.02033	6.2753	0.0122432	0.0259965
SEPTIN7P2	641977	0.343162	3.7431	6.27418	0.012251	0.0260081
TFB1M	51106	-0.288046	4.38973	6.26476	0.0123163	0.0261419
QSOX1	5768	-0.178841	6.31833	6.26402	0.0123214	0.026148
SVEP1	79987	-0.29851	4.14947	6.26062	0.0123451	0.0261898
PGAP3	93210	0.25817	4.70774	6.26053	0.0123457	0.0261898
AP2M1	1173	-0.153906	8.2977	6.25908	0.0123558	0.0262063
RALA	5898	0.161063	7.22359	6.25867	0.0123587	0.0262075
SNAPC2	6618	-0.29964	4.52983	6.25766	0.0123658	0.0262176
CASC2	255082	0.579349	1.9733	6.2539	0.012392	0.0262684
UPF2	26019	0.21176	5.37943	6.25318	0.0123971	0.0262742
PPARA	5465	-0.186298	6.07528	6.25063	0.0124149	0.0263072
PHGDH	26227	-0.234935	5.71984	6.24519	0.0124531	0.0263832
ANXA1	301	-0.161058	7.75495	6.24401	0.0124614	0.0263958
ZNF799	90576	0.660793	1.63521	6.2413	0.0124805	0.0264314
TOMM70	9868	-0.147624	8.21207	6.24063	0.0124852	0.0264364
ZNF484	83744	0.263359	4.71405	6.2393	0.0124946	0.0264514
SCG2	7857	-0.614259	1.77175	6.2364	0.0125151	0.0264838
BBS2	583	0.338162	4.18606	6.23617	0.0125167	0.0264838
PTOV1	53635	-0.306894	5.02811	6.23614	0.0125169	0.0264838
ELAPOR2	222223	-0.456354	2.68395	6.23561	0.0125207	0.0264869
MTRFR	91574	0.221894	5.51324	6.23376	0.0125337	0.0265095
SNRPD3	6634	-0.233341	6.65762	6.23193	0.0125467	0.026532
ZSWIM5	57643	-0.61881	1.89543	6.22503	0.0125957	0.0266306
MTRR	4552	0.195235	5.70248	6.2237	0.0126052	0.0266458
ADAM22	53616	-0.304422	4.345	6.21414	0.0126734	0.0267823
H2AZ2	94239	0.151418	8.86127	6.21399	0.0126744	0.0267823
CSPP1	79848	0.303374	4.13148	6.21283	0.0126828	0.0267949
C16orf91	283951	0.300896	4.8984	6.20706	0.0127242	0.0268774
DVL1	1855	-0.197021	6.65865	6.20612	0.0127309	0.0268866
RECK	8434	0.436748	2.86491	6.20571	0.0127339	0.0268879
PPRC1	23082	0.161224	7.82411	6.20346	0.0127501	0.0269171
MAST2	23139	0.205482	5.80378	6.20291	0.0127541	0.0269205
NACC1	112939	-0.144306	8.92652	6.20247	0.0127572	0.0269222
ZNF233	353355	0.943856	0.572081	6.1919	0.0128337	0.0270785
SH2B3	10019	-0.190683	5.83802	6.19033	0.012845	0.0270975
GATB	5188	-0.381417	3.41385	6.188	0.0128619	0.0271281
MAFIP	727764	0.286725	4.16067	6.18154	0.012909	0.0272222
PTCD3	55037	0.205404	5.85413	6.17627	0.0129475	0.0272984
IDH1	3417	0.149015	8.14671	6.17497	0.012957	0.0273134
SFXN4	119559	0.292069	4.16731	6.17314	0.0129704	0.0273366
PKD2	5311	0.28127	4.5645	6.17155	0.012982	0.0273561
DYRK4	8798	-0.672201	1.45767	6.16865	0.0130034	0.027396
UBALD1	124402	0.202403	6.06227	6.16429	0.0130355	0.0274584
ZNRF2	223082	-0.173051	6.58541	6.16326	0.0130431	0.0274693
ZUP1	221302	0.37159	3.83261	6.15017	0.01314	0.0276683
EZH2	2146	0.285329	4.52429	6.14904	0.0131483	0.0276808
PTMS	5763	-0.213111	7.76199	6.14847	0.0131525	0.0276846
YTHDC2	64848	-0.18503	5.96589	6.14768	0.0131585	0.0276919
WASHC3	51019	-0.640205	1.68774	6.14683	0.0131648	0.0277002
RABEP2	79874	0.288285	4.24056	6.14608	0.0131703	0.0277066
RALBP1	10928	0.145322	7.92433	6.13463	0.0132559	0.0278815
SPECC1	92521	0.171086	7.01882	6.13352	0.0132642	0.0278939
MGAT4B	11282	-0.189461	6.43995	6.1281	0.013305	0.0279744
KANSL1L	151050	0.20627	6.23037	6.12719	0.0133118	0.0279836
BDH1	622	-0.185192	5.97249	6.12566	0.0133233	0.0280003
TRIM52-AS1	100507602	0.402693	3.24226	6.12548	0.0133247	0.0280003
MCUB	55013	-0.656646	1.49614	6.12325	0.0133415	0.0280305
WHRN	25861	0.419726	2.95295	6.12026	0.0133641	0.0280728
CUL4B	8450	0.194395	6.29091	6.1198	0.0133676	0.0280749
CPLANE1	65250	0.368476	4.02378	6.11421	0.01341	0.0281539
ANKRD18B	441459	0.502356	2.51345	6.11418	0.0134101	0.0281539
M6PR	4074	0.162813	6.86727	6.11278	0.0134208	0.0281711
OSGIN2	734	-0.179091	6.08468	6.11145	0.0134309	0.0281871
PHAF1	80262	0.234059	5.70741	6.11098	0.0134345	0.0281894
SF3A1	10291	-0.166179	7.20337	6.10944	0.0134462	0.0282037
ARHGAP32	9743	-0.195139	6.16651	6.10943	0.0134463	0.0282037
ZNF460	10794	0.427603	2.74892	6.10739	0.0134617	0.028231
SOD1	6647	-0.185375	6.37325	6.09913	0.0135248	0.0283581
RPS9	6203	0.188629	7.38028	6.09127	0.0135851	0.0284792
IPO8	10526	-0.178819	6.13383	6.09008	0.0135943	0.0284886
DNAJC17	55192	-0.688304	1.41836	6.09004	0.0135946	0.0284886
DHFR2	200895	0.245906	4.81516	6.07188	0.0137351	0.0287777
DPH7	92715	0.204395	5.4568	6.06974	0.0137517	0.0288073
B2M	567	-0.136454	10.8527	6.06341	0.0138011	0.0289053
AKT2	208	-0.163468	6.93834	6.06299	0.0138044	0.0289069
SRSF5	6430	0.156297	7.5213	6.06225	0.0138102	0.0289137
KBTBD3	143879	-0.464382	2.66299	6.05876	0.0138375	0.0289656
LIMS1	3987	0.161673	7.0497	6.04624	0.0139359	0.0291662
NR4A2	4929	0.458441	2.63578	6.04063	0.0139803	0.0292538
SPATA5	166378	0.308422	4.031	6.03844	0.0139977	0.0292847
PITPNM2	57605	0.236522	4.94432	6.03567	0.0140196	0.0293252
MEST	4232	0.189109	6.38937	6.03502	0.0140248	0.0293306
ETAA1	54465	0.214047	5.6502	6.03393	0.0140335	0.0293434
MAD2L1	4085	0.190678	5.75652	6.03281	0.0140424	0.0293566
SMC5	23137	0.159913	6.80819	6.03076	0.0140587	0.0293854
FZD3	7976	0.342232	4.00429	6.02815	0.0140795	0.0294234
KBTBD8	84541	-0.470567	2.45245	6.02447	0.0141089	0.0294794
TAB2	23118	-0.154111	7.82765	6.02386	0.0141138	0.0294842
SHFL	55337	0.207893	5.90152	6.02092	0.0141373	0.0295279
PTPN1	5770	-0.152313	8.23583	6.01675	0.0141707	0.0295924
PTP4A3	11156	-0.438239	2.73076	6.01604	0.0141764	0.0295988
CHMP5	51510	-0.22695	5.24187	6.01548	0.0141809	0.0296028
AFDN	4301	0.159765	7.86294	6.01483	0.0141862	0.0296083
NMT2	9397	-0.28347	4.43517	6.0128	0.0142025	0.029637
NIPSNAP1	8508	0.164812	6.7063	6.01056	0.0142205	0.0296691
ANAPC11	51529	-0.252791	4.89706	6.00984	0.0142263	0.0296757
TRIM35	23087	0.212442	5.448	6.00329	0.0142792	0.0297802
AVIL	10677	0.664942	1.68691	6.00299	0.0142816	0.0297802
UGP2	7360	-0.186816	5.73323	6.00059	0.0143011	0.0298153
UBIAD1	29914	0.174009	6.35657	5.99705	0.0143298	0.0298697
ZFX	7543	0.217258	5.93364	5.99551	0.0143424	0.0298904
PTAFR	5724	0.209021	5.4545	5.99519	0.014345	0.0298904
NFYC	4802	0.187761	5.74529	5.98758	0.014407	0.030014
KCNIP2	30819	0.748493	1.16968	5.98423	0.0144343	0.0300646
STARD5	80765	-0.29642	4.48324	5.98396	0.0144365	0.0300646
FTSJ3	117246	-0.196698	5.90166	5.98055	0.0144645	0.0301174
PIF1	80119	0.334281	3.89534	5.98008	0.0144683	0.0301198
SELENOT	51714	-0.159443	7.36437	5.97924	0.0144752	0.0301287
CHAC1	79094	-0.298572	3.88358	5.96712	0.014575	0.0303309
IER3IP1	51124	-0.272007	4.41444	5.96589	0.0145852	0.0303465
HOXB5	3215	0.504099	2.18099	5.95675	0.014661	0.0304986
RNF44	22838	0.157066	7.26273	5.95138	0.0147058	0.0305861
UBE2O	63893	0.167179	7.00938	5.94621	0.0147489	0.0306703
PBX3	5090	-0.334779	3.47391	5.94401	0.0147674	0.0307032
SNED1	25992	0.484409	2.35826	5.94276	0.0147778	0.0307192
UNC13D	201294	-0.388187	3.82293	5.94143	0.014789	0.0307369
BMPR1A	657	0.301453	3.93283	5.93971	0.0148035	0.0307613
FBXO22	26263	-0.207136	5.36351	5.93844	0.0148142	0.0307779
HNRNPK	3190	-0.135584	8.9587	5.93774	0.01482	0.0307844
LRRC3	81543	-0.441332	2.64483	5.93691	0.014827	0.0307932
COP1	64326	-0.340447	4.25066	5.93233	0.0148656	0.0308678
GCSAM	257144	0.406182	3.21932	5.93135	0.0148739	0.0308794
SPEF2	79925	0.665611	1.40494	5.92902	0.0148935	0.0309146
SCYL3	57147	0.370339	3.852	5.92404	0.0149357	0.0309964
ZNF131	7690	0.183259	6.2051	5.91717	0.014994	0.0311117
UBE3C	9690	-0.145746	7.91374	5.9118	0.0150398	0.0312011
PHF20	51230	0.167932	6.31982	5.91054	0.0150505	0.0312176
APTR	100505854	0.350259	3.90602	5.90622	0.0150875	0.0312886
TLR4	7099	-0.75965	1.01571	5.90506	0.0150974	0.0313035
CCM2	83605	-0.187122	6.39332	5.89559	0.0151789	0.0314666
SSR3	6747	-0.14538	9.89296	5.89365	0.0151956	0.0314956
GALK1	2584	-0.536047	2.36533	5.88913	0.0152346	0.0315707
PYROXD1	79912	0.208423	5.5776	5.88692	0.0152537	0.0316027
PUS10	150962	0.335817	3.52214	5.8867	0.0152556	0.0316027
DHPS	1725	-0.292952	4.27007	5.88109	0.0153044	0.0316979
WASH3P	374666	0.325201	3.54055	5.88001	0.0153137	0.0317115
LYRM1	57149	0.277342	4.57538	5.87923	0.0153205	0.0317198
FBXO2	26232	-0.238756	5.16786	5.86961	0.0154044	0.0318878
MIR503HG	84848	0.767179	1.10738	5.86635	0.015433	0.0319411
STMP1	647087	0.173179	6.57118	5.85969	0.0154915	0.0320564
WDFY2	115825	0.280968	4.21448	5.84932	0.0155831	0.03224
LINC02709	440028	0.544518	1.9871	5.84532	0.0156185	0.0323074
ZNF343	79175	0.218536	5.04843	5.8416	0.0156516	0.0323699
ERAL1	26284	0.202873	5.86625	5.83927	0.0156723	0.0324038
SEPTIN6	23157	-0.337325	3.52937	5.83912	0.0156736	0.0324038
NCOA6	23054	0.163298	7.80114	5.83763	0.0156869	0.0324253
SRD5A1	6715	0.214618	5.81098	5.83687	0.0156937	0.0324335
CNIH4	29097	-0.273047	4.47745	5.83579	0.0157033	0.0324475
STAG3	10734	0.393118	3.02772	5.83478	0.0157124	0.0324602
PTCD2	79810	0.332936	3.52253	5.8311	0.0157452	0.0325223
ANKUB1	389161	-0.512928	2.04328	5.82932	0.0157612	0.0325494
ARMCX1	51309	-0.700871	1.34185	5.82785	0.0157744	0.0325707
ERGIC3	51614	-0.268352	5.2508	5.82535	0.0157968	0.0326111
CCDC28A	25901	0.328071	3.87563	5.82352	0.0158132	0.032639
DCUN1D5	84259	-0.165053	6.61995	5.81702	0.0158718	0.0327508
FRS3	10817	-0.434877	2.57345	5.81687	0.0158732	0.0327508
THAP7	80764	0.243106	4.90918	5.81244	0.0159132	0.0328275
SIDT2	51092	0.46641	2.67921	5.80707	0.0159619	0.0329219
PHLDA3	23612	-0.186259	6.47652	5.80496	0.0159811	0.0329555
COL9A3	1299	0.278479	4.51448	5.80319	0.0159971	0.0329826
ETV4	2118	-0.330415	3.77724	5.79963	0.0160296	0.0330436
OBSCN-AS1	574407	-0.76259	1.01723	5.79835	0.0160413	0.0330571
NAB2	4665	-0.189195	5.99893	5.79827	0.016042	0.0330571
PLBD2	196463	-0.186107	5.76845	5.79755	0.0160486	0.0330647
INAVA	55765	0.232475	4.99031	5.79597	0.0160629	0.0330883
WDR48	57599	0.256804	4.51179	5.79079	0.0161104	0.0331801
RBM7	10179	0.276042	4.61697	5.78982	0.0161192	0.0331923
GDF15	9518	-0.197767	6.00401	5.78734	0.016142	0.0332331
SS18L2	51188	0.35819	3.73668	5.78338	0.0161784	0.0333021
HOXC11	3227	0.409861	2.85433	5.78131	0.0161975	0.0333354
FLYWCH1	84256	-0.197071	5.73012	5.77486	0.016257	0.0334492
VTA1	51534	0.187426	7.23308	5.77468	0.0162587	0.0334492
LOC652276	652276	0.499401	2.19345	5.77414	0.0162637	0.0334535
NAPG	8774	-0.159065	6.77592	5.77357	0.0162689	0.0334582
FUZ	80199	-0.594904	1.85065	5.76794	0.0163211	0.0335595
ZC3H8	84524	0.315665	3.80538	5.75898	0.0164046	0.0337251
TMEM106B	54664	0.191978	7.07069	5.75271	0.0164633	0.0338395
ADGRB2	576	-0.621533	1.5748	5.75121	0.0164773	0.0338623
MPND	84954	-0.57856	1.85701	5.74937	0.0164945	0.0338915
UBC	7316	0.169224	10.8171	5.74884	0.0164995	0.0338956
RABL2B	11158	0.308003	3.70369	5.74731	0.0165139	0.0339192
RPGRIP1L	23322	0.379772	2.98798	5.74621	0.0165242	0.0339342
ALG2	85365	-0.161634	7.31595	5.7411	0.0165725	0.0340271
MRPL55	128308	-0.393027	3.13755	5.74038	0.0165792	0.0340348
THAP5	168451	0.190231	5.93244	5.73876	0.0165945	0.03406
CNN3	1266	-0.151366	7.00962	5.73787	0.0166029	0.0340712
SBDSP1	155370	-0.220565	5.0297	5.73176	0.0166608	0.0341837
PIK3C2A	5286	0.160746	7.14948	5.72956	0.0166817	0.0342205
CNFN	84518	0.795775	0.885903	5.72576	0.0167178	0.0342884
GLT8D1	55830	0.268335	4.35204	5.72468	0.0167281	0.0343034
IQSEC1	9922	0.234721	5.20314	5.71687	0.0168027	0.03445
NME6	10201	0.348158	3.54054	5.71564	0.0168145	0.034468
NHLH2	4808	-0.72718	1.29873	5.71016	0.016867	0.0345695
UQCRQ	27089	-0.248607	4.77406	5.70859	0.0168821	0.0345942
HOXA5	3202	0.302651	3.76059	5.70409	0.0169254	0.0346767
FAM118B	79607	-0.510421	2.27272	5.70292	0.0169367	0.0346936
ARHGEF7	8874	0.170556	6.45364	5.69793	0.016985	0.0347861
RPL34	6164	0.441804	3.06042	5.69584	0.0170052	0.0348213
RPL6	6128	0.179494	6.39025	5.69088	0.0170533	0.0349136
ZNF213	7760	0.245146	5.09238	5.68099	0.0171497	0.0351046
CHFR	55743	-0.346614	3.48955	5.68034	0.017156	0.0351112
AHCY	191	0.145441	8.60696	5.6792	0.0171672	0.0351278
CRADD	8738	-0.512998	2.10278	5.67744	0.0171844	0.0351567
KLHL7	55975	-0.174891	6.02073	5.67462	0.017212	0.0352069
DENND11	57189	0.160829	6.48652	5.67389	0.0172192	0.0352152
EDRF1	26098	0.252318	4.94311	5.6607	0.0173492	0.0354747
MRPS17	51373	-0.194156	6.05071	5.65843	0.0173717	0.0355143
U2AF1	7307	0.185795	6.10953	5.64731	0.0174822	0.0357337
OAS3	4940	0.131407	9.08039	5.64416	0.0175136	0.0357915
PREPL	9581	0.205627	5.61112	5.6417	0.0175382	0.0358354
RPS15	6209	0.208671	5.67092	5.63903	0.0175649	0.0358827
FBXO33	254170	-0.21858	5.19198	5.63876	0.0175677	0.0358827
ZNF598	90850	-0.1548	7.09959	5.63571	0.0175982	0.0359377
OLFM2	93145	-0.798895	0.810702	5.63544	0.0176009	0.0359377
PHKA2-AS1	100132163	0.586889	1.98445	5.63204	0.0176351	0.036001
TMEM171	134285	-0.310621	3.80649	5.62531	0.0177029	0.036133
CTU2	348180	-0.432449	2.57406	5.62291	0.0177272	0.036176
POLR1E	64425	0.227751	4.95047	5.62151	0.0177414	0.0361985
SLCO4A1-AS1	100127888	-0.699646	1.20705	5.61989	0.0177578	0.0362255
ZFYVE16	9765	0.160522	6.59048	5.61595	0.0177978	0.0363006
DIPK2A	205428	0.180174	5.81046	5.6113	0.017845	0.0363905
ZFAND2A	90637	-0.353403	3.90189	5.61012	0.0178571	0.0364085
LGR4	55366	0.139323	8.73888	5.60585	0.0179006	0.0364908
FGFR3	2261	0.17795	6.55103	5.60532	0.017906	0.0364952
GLG1	2734	0.144542	7.40449	5.60426	0.0179169	0.0365108
RASAL2	9462	0.147667	8.17811	5.5987	0.0179738	0.0366201
MLLT6	4302	0.148902	7.76214	5.59617	0.0179998	0.0366666
PRC1-AS1	100507118	0.179172	6.07367	5.59525	0.0180093	0.036675
SNU13	4809	0.151117	7.79676	5.59514	0.0180103	0.036675
LINC00707	100507127	0.57598	2.00206	5.59271	0.0180353	0.0367193
KIAA0930	23313	-0.146689	7.56005	5.59133	0.0180496	0.0367417
ERVK13-1	100507321	-0.250748	4.77043	5.58928	0.0180707	0.0367781
MTARC2	54996	0.447839	2.46959	5.58592	0.0181054	0.0368421
PPIE	10450	0.198274	5.34972	5.58314	0.0181342	0.0368875
RRN3P3	100131998	0.34206	3.29848	5.58314	0.0181342	0.0368875
NBEAL1	65065	-0.484941	2.33343	5.57837	0.0181837	0.0369816
UBN1	29855	0.143777	7.55372	5.57552	0.0182133	0.0370352
GASK1B	51313	-0.333176	3.792	5.56981	0.0182727	0.0371456
RAET1G	353091	0.669773	1.35142	5.56968	0.0182741	0.0371456
THAP4	51078	0.173262	6.89944	5.56662	0.018306	0.0372038
DHRS3	9249	-0.233891	5.24779	5.56308	0.0183431	0.0372725
CCDC124	115098	-0.173925	6.08154	5.56194	0.018355	0.0372901
DNM3	26052	0.709118	1.14486	5.5587	0.0183891	0.0373526
TTBK2	146057	-0.258538	5.14264	5.55707	0.0184061	0.0373806
RBM43	375287	0.288863	4.06369	5.55264	0.0184528	0.0374686
QDPR	5860	0.322522	3.4913	5.53972	0.0185895	0.0377396
PLA2G15	23659	0.249804	4.90777	5.53771	0.0186109	0.0377736
FAM104A	84923	0.161841	6.79759	5.53752	0.0186129	0.0377736
HOXA13	3209	0.637108	1.52551	5.53475	0.0186424	0.0378266
CLK2	1196	0.23636	4.87922	5.53104	0.018682	0.0379003
PARP11	57097	-0.264859	4.37999	5.52386	0.0187589	0.0380494
TMBIM6	7009	0.145354	10.5437	5.5234	0.0187638	0.0380526
MNT	4335	-0.166027	6.97425	5.51868	0.0188145	0.0381439
RNASEH2A	10535	-0.303307	4.26615	5.51858	0.0188155	0.0381439
EI24	9538	-0.158298	6.88017	5.51354	0.0188698	0.0382472
RNF144B	255488	-0.160854	6.59687	5.5123	0.0188832	0.0382674
LRIG2	9860	0.31716	4.06641	5.50879	0.0189211	0.0383375
DYRK3	8444	-0.312559	3.72812	5.50833	0.0189261	0.0383385
PRPF39	55015	0.217984	4.98587	5.50812	0.0189284	0.0383385
LMBR1	64327	-0.169237	6.55599	5.5051	0.0189611	0.0383979
APBB3	10307	-0.323617	3.94546	5.50453	0.0189673	0.0384037
CFAP210	129881	0.540439	1.96581	5.49639	0.0190557	0.0385759
RANBP3	8498	0.162113	6.27822	5.48666	0.0191621	0.0387844
GID8	54994	0.13985	7.96516	5.48582	0.0191713	0.0387961
LIMK1	3984	-0.147002	7.1067	5.48403	0.019191	0.038829
ITSN1	6453	-0.21674	5.42346	5.48152	0.0192185	0.0388778
NT5DC1	221294	-0.207868	5.20903	5.48087	0.0192257	0.0388854
NUP93	9688	-0.306818	4.26032	5.47775	0.01926	0.0389479
AKAP7	9465	0.552803	1.83931	5.47608	0.0192784	0.0389782
NAGLU	4669	-0.228491	5.36815	5.47484	0.0192922	0.0389922
LAP3	51056	0.275601	4.52039	5.47464	0.0192944	0.0389922
CCDC71	64925	0.237191	4.86708	5.47452	0.0192956	0.0389922
ECHDC2	55268	0.275648	4.3262	5.47189	0.0193247	0.039044
PPP4R2	151987	-0.244056	4.65922	5.47138	0.0193303	0.0390464
RACGAP1	29127	0.157156	6.76533	5.47116	0.0193327	0.0390464
ASF1B	55723	0.164144	7.00213	5.46934	0.019353	0.0390759
MYL5	4636	0.570538	1.76928	5.46921	0.0193543	0.0390759
DUS3L	56931	0.288817	4.69818	5.46891	0.0193577	0.0390759
HECTD4	283450	0.177688	5.86654	5.46706	0.0193782	0.0391104
ANXA2	302	-0.133575	9.06119	5.46664	0.0193828	0.0391128
HSP90AB1	3326	0.139553	11.0808	5.46625	0.0193871	0.0391146
USP46	64854	-0.20916	5.02623	5.46582	0.019392	0.0391174
LRRC40	55631	-0.231737	4.83593	5.46331	0.0194198	0.0391667
LCTL	197021	0.314164	4.32334	5.45805	0.0194784	0.0392778
TXNDC9	10190	-0.189321	5.95646	5.4551	0.0195113	0.0393371
KBTBD2	25948	0.146115	7.74487	5.45341	0.0195302	0.0393683
PPM1M	132160	0.552158	1.98597	5.45052	0.0195625	0.0394265
PRKAR2A	5576	-0.24207	4.87846	5.45013	0.0195669	0.0394284
PEX11G	92960	0.604568	1.58069	5.4498	0.0195706	0.0394287
COBL	23242	-0.219205	5.04123	5.44713	0.0196005	0.0394821
SRRT	51593	-0.231519	6.21465	5.44502	0.0196242	0.0395227
LMAN1	3998	-0.159467	7.75602	5.44399	0.0196358	0.0395391
THSD4	79875	-0.191608	5.68527	5.44297	0.0196472	0.0395551
KIF16B	55614	-0.296424	4.24659	5.44223	0.0196556	0.039565
C5orf34	375444	0.417433	2.72434	5.43935	0.019688	0.0396233
RACK1	10399	-0.227055	8.11347	5.43748	0.0197091	0.0396586
BIRC5	332	-0.148522	7.69248	5.43557	0.0197307	0.0396951
PFKM	5213	-0.211162	5.29157	5.43297	0.0197601	0.0397473
THBS2	7058	-0.63137	1.38671	5.43169	0.0197745	0.0397692
TSNARE1	203062	0.461682	2.55813	5.42894	0.0198057	0.039825
ROGDI	79641	-0.209902	5.34581	5.42129	0.0198927	0.0399928
KIAA1143	57456	0.243522	4.87972	5.41828	0.019927	0.0400546
XRN1	54464	0.17197	6.92883	5.41594	0.0199537	0.0401013
SLFNL1-AS1	100507178	0.410381	2.68569	5.41205	0.0199983	0.0401837
MRPL36	64979	0.215655	5.34801	5.41013	0.0200202	0.0402207
MAPRE1	22919	-0.170591	8.09656	5.40465	0.0200832	0.04034
SFI1	9814	0.392897	3.04772	5.4008	0.0201275	0.0404219
ZHX2	22882	-0.189346	5.89316	5.39822	0.0201574	0.0404748
AP4E1	23431	0.163152	6.51608	5.39704	0.020171	0.0404949
BDH2	56898	0.676904	1.22921	5.38292	0.0203348	0.0408166
SNRPF	6636	0.469547	2.33699	5.37769	0.0203959	0.0409321
HOTAIR	100124700	0.59549	1.92996	5.37482	0.0204294	0.0409922
AIMP2	7965	-0.148842	7.11895	5.37205	0.0204619	0.04105
APPL2	55198	0.251564	4.79478	5.37075	0.0204771	0.041072
ZNF841	284371	0.236681	4.81464	5.37051	0.02048	0.041072
UCK1	83549	-0.208714	5.38981	5.36976	0.0204888	0.0410823
TMEM181	57583	-0.139854	7.60162	5.36697	0.0205216	0.0411408
ARFRP1	10139	-0.218887	5.32353	5.3618	0.0205826	0.0412558
EARS2	124454	-0.186702	5.68107	5.35924	0.0206127	0.041309
HOTAIRM1	100506311	-0.30173	4.09322	5.35704	0.0206388	0.0413539
DGUOK	1716	-0.291788	4.37767	5.3561	0.0206499	0.0413642
SIL1	64374	-0.338531	3.45317	5.35599	0.0206512	0.0413642
SELENOI	85465	0.153057	8.08392	5.35267	0.0206905	0.0414357
MYO9A	4649	0.292348	4.21119	5.35015	0.0207205	0.0414884
TMEM238	388564	-0.700748	2.13412	5.34942	0.0207292	0.0414985
HSPB11	51668	0.323989	3.85337	5.34895	0.0207347	0.0415022
SSR2	6746	-0.171307	7.06948	5.34787	0.0207476	0.0415208
FLNA	2316	-0.145441	9.73827	5.34487	0.0207833	0.0415832
PRKCQ	5588	0.519327	1.93623	5.34464	0.0207861	0.0415832
PHETA1	144717	0.262053	4.31815	5.34271	0.0208092	0.0416211
ATP5MC3	518	-0.168367	6.30442	5.34244	0.0208124	0.0416211
CCN6	8838	-0.449021	2.41672	5.34153	0.0208231	0.0416353
PSMG4	389362	0.343367	3.66311	5.341	0.0208295	0.0416407
BCL2L1	598	0.140467	7.44337	5.33596	0.0208898	0.041754
MEA1	4201	-0.155566	6.7835	5.33323	0.0209226	0.0418122
DUSP11	8446	0.21885	4.92228	5.33153	0.020943	0.0418455
EIF5B	9669	-0.179567	7.52402	5.32759	0.0209904	0.041933
HSCB	150274	0.393571	3.05649	5.32556	0.0210149	0.0419744
AATK	9625	-0.650098	1.37542	5.32445	0.0210282	0.0419937
NDUFB11	54539	-0.180625	5.87542	5.32032	0.0210782	0.0420861
VANGL2	57216	-0.294779	4.21574	5.31948	0.0210883	0.0420988
PAXIP1	22976	0.218303	5.24128	5.31881	0.0210964	0.0421077
USP16	10600	0.211291	5.61964	5.31799	0.0211064	0.0421202
NEK7	140609	0.162596	6.61692	5.31717	0.0211163	0.0421326
CHRNA10	57053	0.674166	1.56265	5.31099	0.0211913	0.0422749
YWHAZ	7534	-0.155582	10.2631	5.3072	0.0212375	0.0423531
FLVCR1-DT	642946	0.399041	2.85859	5.30716	0.0212379	0.0423531
UVRAG	7405	0.223662	5.54316	5.30349	0.0212827	0.0424349
ICAM5	7087	0.374376	3.13129	5.30028	0.021322	0.0425059
KMT2B	9757	0.163739	6.63657	5.29837	0.0213454	0.042545
DPH6	89978	0.420293	2.75351	5.29601	0.0213743	0.0425952
SHMT2	6472	0.158208	6.59742	5.29536	0.0213823	0.0426036
TRPS1	7227	-0.229511	5.11476	5.29347	0.0214056	0.0426425
SPTAN1	6709	-0.186294	7.32083	5.29309	0.0214102	0.0426442
BAG1	573	0.220376	6.19928	5.29156	0.0214291	0.0426744
RIOK3	8780	-0.185166	6.33411	5.2891	0.0214594	0.0427272
ZNF708	7562	0.359863	3.96874	5.28807	0.021472	0.0427448
FAM135A	57579	0.272309	4.06382	5.28149	0.0215533	0.0428993
ZBTB10	65986	-0.228807	4.75448	5.28014	0.02157	0.042925
ZG16B	124220	-0.521111	2.0176	5.27677	0.0216118	0.0430007
CENPU	79682	0.240791	4.74748	5.27612	0.0216199	0.0430068
EXOSC8	11340	0.34207	3.26363	5.27591	0.0216224	0.0430068
RASD1	51655	-0.827297	0.610016	5.27477	0.0216366	0.0430274
INTS15	79034	0.205109	5.22034	5.27387	0.0216479	0.0430423
HDAC11	79885	-0.274594	4.03056	5.2722	0.0216687	0.0430761
STXBP5	134957	-0.259175	4.44617	5.26578	0.0217486	0.0432276
PSMD10	5716	0.191373	6.23772	5.26361	0.0217758	0.043274
LNPEP	4012	0.235528	4.74633	5.25891	0.0218347	0.0433834
COLGALT1	79709	0.160442	8.26224	5.25792	0.0218471	0.0434006
TCEAL1	9338	0.220882	4.87445	5.25689	0.02186	0.0434186
TNFRSF14	8764	0.210427	5.06292	5.25332	0.021905	0.0435003
EYA1	2138	-0.343537	3.13688	5.25191	0.0219226	0.0435278
TFAP2C	7022	-0.160079	6.582	5.24495	0.0220105	0.0436947
GNG3	2785	0.673588	1.22829	5.24443	0.0220171	0.0437001
OSBPL3	26031	-0.145307	7.31462	5.24242	0.0220426	0.043743
BMPR2	659	-0.145684	6.90747	5.23668	0.0221155	0.04388
LYST	1130	0.287213	4.47512	5.23599	0.0221243	0.0438898
ZSWIM1	90204	0.202991	5.65858	5.23465	0.0221413	0.0439159
IRAK4	51135	-0.228264	4.75521	5.22868	0.0222174	0.0440591
SLC38A6	145389	-0.602718	1.53574	5.22697	0.0222393	0.0440949
SLC39A11	201266	-0.289229	4.23705	5.22664	0.0222435	0.0440955
RAD23B	5887	-0.139848	9.28592	5.22265	0.0222946	0.0441891
RAP1GAP2	23108	0.730635	0.972787	5.22201	0.0223028	0.0441978
PRDX6	9588	0.138105	7.62517	5.21852	0.0223475	0.0442787
MSMO1	6307	0.148551	7.61455	5.21418	0.0224034	0.0443816
WDR59	79726	0.235369	4.55455	5.2123	0.0224276	0.044422
COL6A1	1291	0.24888	4.63168	5.20944	0.0224646	0.0444875
TRIM47	91107	-0.201239	6.29259	5.20766	0.0224876	0.0445252
PSMD5	5711	-0.158659	7.50417	5.20132	0.0225698	0.0446801
ZNF70	7621	0.372002	3.09745	5.20067	0.0225781	0.0446889
ZSCAN12	9753	0.344557	3.22352	5.19705	0.0226253	0.0447744
CCDC167	154467	-0.513553	1.9459	5.18967	0.0227215	0.044957
LOXL3	84695	-0.332366	3.27166	5.18675	0.0227597	0.0450248
WBP2	23558	-0.148837	7.78802	5.18641	0.0227643	0.045026
TMEM116	89894	0.599786	1.59977	5.1831	0.0228077	0.0450946
SIRT7	51547	0.183619	5.57087	5.18302	0.0228086	0.0450946
HSD3B7	80270	0.286416	3.99307	5.18277	0.0228119	0.0450946
HEATR6	63897	0.235932	4.58986	5.18255	0.0228148	0.0450946
TBC1D9	23158	-0.218199	4.93634	5.18205	0.0228213	0.0450997
NPRL3	8131	0.225485	5.03948	5.17974	0.0228518	0.045152
ATP5PF	522	-0.314617	4.73887	5.17851	0.022868	0.0451573
SLC38A5	92745	-0.299657	3.57256	5.17828	0.0228709	0.0451573
CDC37L1	55664	-0.281989	4.21931	5.17819	0.0228721	0.0451573
RP2	6102	-0.19124	5.4459	5.17816	0.0228726	0.0451573
PIK3CB	5291	0.168043	5.99371	5.17803	0.0228743	0.0451573
ZNF672	79894	0.189041	5.66281	5.17715	0.0228859	0.0451723
CNOT6	57472	-0.152246	7.24977	5.1669	0.0230213	0.0454317
TESK1	7016	0.193332	5.58397	5.16655	0.023026	0.0454331
SVBP	374969	-0.415653	2.67888	5.16598	0.0230335	0.04544
CPA4	51200	-0.343947	3.68074	5.16313	0.0230713	0.0455068
SLC4A7	9497	0.172805	5.94764	5.16126	0.0230961	0.0455477
PIM2	11040	-0.316195	3.56551	5.16089	0.0231011	0.0455498
PPP1R37	284352	-0.203759	5.93535	5.16036	0.023108	0.0455555
TMOD3	29766	0.134674	8.39549	5.1595	0.0231196	0.0455703
PROSER1	80209	0.141132	7.29442	5.15896	0.0231268	0.0455766
CACTIN-AS1	404665	0.223342	4.77327	5.15505	0.0231788	0.0456713
TOM1L1	10040	0.241694	4.68064	5.15254	0.0232124	0.0457295
ATAD2B	54454	0.2228	4.90795	5.15134	0.0232284	0.0457531
MDM1	56890	0.25102	4.29092	5.15042	0.0232408	0.0457696
GPAM	57678	-0.214797	5.03375	5.14766	0.0232778	0.0458345
PRPF8	10594	0.152857	8.10385	5.14233	0.0233493	0.0459674
CLU	1191	-0.222643	5.29023	5.14043	0.0233748	0.0460073
ZBTB2	57621	0.156301	6.46098	5.14022	0.0233777	0.0460073
MRPS14	63931	-0.209572	5.23581	5.13918	0.0233917	0.0460269
SLC22A18	5002	-0.425404	2.52792	5.13847	0.0234012	0.0460305
YTHDF1	54915	0.135008	8.06619	5.13845	0.0234016	0.0460305
GINM1	116254	-0.379966	3.60054	5.13799	0.0234078	0.046033
RRP36	88745	-0.187811	5.84167	5.13775	0.0234109	0.046033
PSMA5	5686	-0.297339	4.31097	5.13724	0.0234179	0.0460387
PTK7	5754	0.144221	7.04053	5.13636	0.0234297	0.046054
LRRC75A	388341	0.793168	0.745923	5.13511	0.0234466	0.0460792
ABCB8	11194	-0.239388	4.50132	5.13446	0.0234554	0.0460885
SESN1	27244	0.390838	3.58117	5.13224	0.0234853	0.0461394
ZNF35	7584	0.326007	3.60266	5.12715	0.0235543	0.046267
CISD2	493856	-0.221551	4.94364	5.1252	0.0235809	0.0463111
DENND2D	79961	0.297325	4.09072	5.11833	0.0236744	0.0464868
SLC39A1	27173	-0.143118	8.77232	5.11706	0.0236917	0.0465128
WASH8P	100288778	0.464423	2.20423	5.11609	0.023705	0.0465309
DCTN4	51164	0.165008	6.97809	5.11506	0.0237191	0.0465505
AASDHPPT	60496	0.201802	5.75394	5.11393	0.0237345	0.046571
TSPAN31	6302	-0.225746	4.78248	5.11369	0.0237377	0.046571
PTGES3	10728	0.163644	9.76684	5.11244	0.023755	0.0465967
MYRF	745	0.524771	2.00861	5.10933	0.0237974	0.046672
UBR4	23352	-0.250976	6.91727	5.10886	0.023804	0.0466769
SPG7	6687	0.165504	6.06401	5.10852	0.0238086	0.0466779
PRPS2	5634	0.163713	6.7511	5.10747	0.023823	0.046698
E2F7	144455	0.168464	6.1135	5.10659	0.0238351	0.0467136
FAM78A	286336	-0.857708	0.47721	5.10447	0.0238643	0.0467628
SGO1	151648	0.289745	4.02239	5.10357	0.0238766	0.0467759
ZKSCAN8P1	651302	0.78796	0.745596	5.10338	0.0238792	0.0467759
ILRUN	64771	0.127526	8.49622	5.10239	0.0238929	0.0467946
STIM1	6786	-0.151524	6.6263	5.10203	0.0238978	0.0467963
TXNRD2	10587	-0.348271	3.10485	5.10085	0.0239141	0.0468202
UNK	85451	0.206886	5.19719	5.1005	0.023919	0.0468216
SENP6	26054	0.196955	6.22721	5.09854	0.023946	0.0468605
CD81	975	0.14083	7.29221	5.09846	0.0239471	0.0468605
TOMM40L	84134	-0.23596	4.80116	5.09477	0.0239981	0.0469523
MCMBP	79892	0.147868	6.76369	5.09169	0.0240408	0.0470276
METTL21A	151194	-0.244506	4.33387	5.08986	0.0240661	0.0470691
PLEKHG4B	153478	-0.223674	4.81441	5.08669	0.0241102	0.0471472
ZDHHC20	253832	0.138566	8.22428	5.08621	0.0241169	0.0471523
PWP2	5822	-0.198957	5.37572	5.08528	0.0241298	0.0471693
ARRDC1	92714	-0.154062	6.94203	5.08261	0.0241669	0.0472338
ZBTB11	27107	0.152329	7.08302	5.08086	0.0241913	0.0472734
EXOC6B	23233	-0.40225	3.37682	5.08052	0.0241961	0.0472746
UQCR10	29796	-0.170673	6.08339	5.07935	0.0242125	0.0472986
ZSCAN20	7579	0.312376	3.48082	5.0753	0.024269	0.0474008
TSPAN1	10103	0.299011	4.4463	5.0742	0.0242844	0.0474228
SPRED1	161742	0.171792	5.8989	5.0649	0.0244151	0.0476697
OXSM	54995	0.370945	3.36725	5.05675	0.0245302	0.0478863
RPL27A	6157	-0.182892	7.71327	5.05644	0.0245346	0.0478867
DCK	1633	0.244939	4.86103	5.0557	0.024545	0.0478988
PPFIBP2	8495	0.659144	1.21776	5.05274	0.024587	0.0479726
C12orf75	387882	-0.23162	6.02437	5.04428	0.0247073	0.048199
ARRB2	409	-0.235451	4.90319	5.0391	0.0247813	0.048331
MAP3K15	389840	-0.243592	4.68816	5.03895	0.0247835	0.048331
TNS2-AS1	283335	-0.480085	2.06857	5.03722	0.0248083	0.0483643
TNRC6B	23112	0.162562	6.2272	5.03716	0.0248091	0.0483643
KEAP1	9817	0.143955	7.22728	5.03544	0.0248337	0.0484041
CACTIN	58509	0.170984	6.41364	5.03492	0.0248412	0.0484104
HELZ	9931	-0.156098	6.84837	5.03285	0.0248709	0.04846
LACC1	144811	-0.236762	4.49942	5.02994	0.0249128	0.0485333
PERM1	84808	-0.459263	2.32808	5.02898	0.0249265	0.0485517
UROD	7389	-0.242657	4.50884	5.02812	0.0249389	0.0485675
ZNF277	11179	0.324083	3.4109	5.02762	0.0249462	0.0485734
MFAP1	4236	0.203566	5.17861	5.02532	0.0249793	0.0486237
PHF14	9678	-0.194719	6.08455	5.02523	0.0249806	0.0486237
RPL19	6143	-0.212894	7.05074	5.02315	0.0250106	0.0486738
PRR11	55771	0.139439	7.41258	5.01924	0.0250671	0.0487755
TASP1	55617	0.27393	4.19675	5.01893	0.0250717	0.0487759
TMEM237	65062	0.218324	4.87422	5.01726	0.0250958	0.0488145
C5orf22	55322	-0.167033	6.16693	5.01695	0.0251003	0.048815
ANK3	288	0.234143	4.85362	5.01456	0.0251351	0.0488743
GTF2IRD1P1	729156	0.277644	4.69053	5.01256	0.0251641	0.0489219
CPNE7	27132	-0.282191	4.57648	5.01228	0.0251682	0.0489219
MOCS2	4338	-0.172105	5.76428	5.00701	0.0252449	0.0490627
ORMDL1	94101	0.159079	6.41437	5.00625	0.0252559	0.0490757
PIP5K1A	8394	0.133044	7.64995	5.00532	0.0252696	0.0490938
ANXA2R-AS1	153684	0.490549	2.23819	5.00397	0.0252893	0.0491237
LAMTOR4	389541	0.281814	4.48353	5.00253	0.0253102	0.049156
LBX2	85474	-0.434152	2.3269	5.00185	0.0253203	0.0491672
PPIL2	23759	0.156134	6.49483	4.99656	0.0253978	0.0493092
CDK3	1018	0.350765	3.16342	4.99419	0.0254325	0.0493682
ACAP3	116983	-0.179194	5.76636	4.99116	0.0254771	0.0494464
GMNN	51053	0.211399	5.02667	4.98875	0.0255127	0.049507
DGCR8	54487	0.1661	6.35923	4.98585	0.0255555	0.0495816
SRC	6714	-0.155771	6.99927	4.98491	0.0255693	0.0495999
FXR1	8087	-0.141774	7.33223	4.98445	0.0255761	0.0496047
FIG4	9896	-0.598826	1.4171	4.98372	0.0255869	0.0496171
IPP	3652	0.316019	3.36726	4.98147	0.0256202	0.0496732
ALPK1	80216	0.296526	3.6582	4.98006	0.025641	0.0497052
GPAA1	8733	-0.171366	6.00409	4.9734	0.02574	0.0498886
TTC22	55001	0.268575	4.08162	4.9713	0.0257713	0.0499407
ACOT4	122970	0.465855	2.87977	4.96891	0.025807	0.0500013
GUSBP4	375513	0.35147	3.68398	4.96724	0.0258318	0.0500408
TRAP1	10131	-0.297922	5.61021	4.96694	0.0258363	0.0500411
KCND1	3750	0.785221	0.744694	4.96478	0.0258686	0.0500951
RAB25	57111	-0.236967	4.56684	4.96435	0.025875	0.050099
CEP70	80321	0.243353	4.38801	4.96398	0.0258806	0.0501012
VPS37C	55048	0.153211	6.55345	4.96363	0.0258859	0.050103
ZC3H18	124245	0.172676	6.637	4.96226	0.0259063	0.0501315
FAM136A	84908	-0.143098	7.06191	4.96186	0.0259123	0.0501315
SIPA1L1	26037	-0.185473	5.97976	4.96176	0.0259138	0.0501315
QKI	9444	-0.136229	8.1057	4.96098	0.0259254	0.0501454
POGLUT2	79070	-0.469001	2.6958	4.95936	0.0259498	0.0501839
C10orf88B	399815	0.468363	2.13033	4.95864	0.0259606	0.0501964
FKBP11	51303	-0.197605	5.06219	4.95265	0.0260507	0.050362
ALPK3	57538	-0.355048	3.00894	4.94446	0.0261744	0.0505925
UAP1	6675	-0.192289	5.26294	4.94177	0.0262152	0.0506581
G3BP1	10146	0.130837	8.40484	4.94164	0.0262172	0.0506581
NBAS	51594	-0.318868	3.52719	4.93894	0.0262581	0.0507286
EIF3G	8666	-0.245691	5.08489	4.93776	0.0262761	0.0507547
XNDC1N	100133315	0.732629	0.930927	4.93711	0.0262859	0.050765
PARP4	143	0.167159	6.0739	4.93666	0.0262928	0.0507697
RRP9	9136	-0.565163	1.72113	4.9339	0.0263348	0.0508423
RNASEH1-DT	100506054	0.574472	1.74548	4.92962	0.0264001	0.0509597
FHIP1A	729830	-0.291438	4.35186	4.9269	0.0264416	0.0510311
MRGPRX3	117195	-0.561778	1.5825	4.92483	0.0264735	0.0510838
TEAD3	7005	0.15911	6.46382	4.92443	0.0264796	0.051087
KCTD6	200845	0.43048	2.80536	4.92207	0.0265157	0.0511479
SIAE	54414	0.715544	1.00078	4.91645	0.0266022	0.0513061
CDC42EP4	23580	-0.156001	6.69391	4.91434	0.0266347	0.0513601
LINC01116	375295	-0.395552	2.97765	4.91023	0.0266981	0.0514737
KCNAB2	8514	-0.220275	4.77283	4.90913	0.0267151	0.0514978
GPALPP1	55425	0.239571	4.40387	4.90257	0.0268168	0.051685
NPB	256933	0.495067	2.27963	4.90122	0.0268377	0.0517166
RPL22L1	200916	0.22969	4.59397	4.89857	0.0268789	0.0517871
DDX58	23586	0.172045	5.89697	4.89726	0.0268994	0.0518179
MIEN1	84299	-0.172312	5.83728	4.89505	0.0269338	0.0518754
IQCG	84223	-0.214053	5.15548	4.8936	0.0269564	0.0519096
ACVR2A	92	0.312313	3.42016	4.89333	0.0269607	0.0519096
FAM171B	165215	0.285958	3.89127	4.89118	0.0269942	0.0519654
ZNF597	146434	0.301515	3.50917	4.89072	0.0270015	0.0519705
WDR70	55100	-0.431915	2.33843	4.89035	0.0270073	0.0519729
HINFP	25988	0.345571	3.22649	4.88827	0.0270398	0.0520267
CIDEB	27141	0.170855	6.19272	4.88682	0.0270625	0.0520616
ACAD8	27034	-0.349994	3.30371	4.88622	0.027072	0.052071
SPIRE2	84501	0.249241	4.33013	4.88524	0.0270872	0.0520875
ZNF142	7701	0.1633	6.44257	4.88509	0.0270897	0.0520875
ARVCF	421	-0.266005	4.08243	4.88203	0.0271377	0.0521634
KLK5	25818	-0.143843	6.8801	4.88199	0.0271383	0.0521634
GLYCTK	132158	0.470605	2.29407	4.88014	0.0271674	0.0522104
RLIM	51132	0.135733	8.03211	4.87477	0.0272521	0.0523588
VCL	7414	-0.128447	9.16251	4.87466	0.0272538	0.0523588
NECAB3	63941	-0.263061	4.50496	4.87335	0.0272745	0.0523898
ZNF417	147687	0.280568	3.89951	4.872	0.0272959	0.052422
HGS	9146	0.156459	6.57508	4.87041	0.027321	0.0524613
WDR44	54521	-0.226385	4.81444	4.87002	0.0273271	0.0524642
CUEDC2	79004	-0.402526	2.67023	4.86186	0.0274567	0.0527042
EIF6	3692	-0.16202	6.49767	4.8582	0.027515	0.0528071
WDR5	11091	0.132768	7.45536	4.85741	0.0275276	0.0528224
TMOD1	7111	0.177746	5.83891	4.85507	0.027565	0.0528852
FOXRED1	55572	0.280086	3.74779	4.85453	0.0275735	0.0528927
AASS	10157	-0.195218	5.1055	4.84702	0.0276939	0.0531146
RPL38	6169	0.400089	3.16817	4.84646	0.0277029	0.0531229
REXO2	25996	-0.251784	4.31465	4.84571	0.027715	0.0531371
RAB3D	9545	0.241666	5.13559	4.8414	0.0277844	0.0532576
JOSD2	126119	-0.420029	2.39056	4.84122	0.0277872	0.0532576
STYX	6815	0.156261	6.726	4.84081	0.0277938	0.0532614
INPP5F	22876	0.20089	5.46359	4.83856	0.0278302	0.0533213
ZNF516	9658	-0.182588	5.46669	4.83829	0.0278345	0.0533213
ATP8B2	57198	-0.564729	1.56464	4.83787	0.0278413	0.0533255
GPATCH2L	55668	0.242197	4.74196	4.83657	0.0278622	0.0533565
TTC9C	283237	0.26748	4.14982	4.83511	0.0278858	0.0533927
SRP19	6728	-0.175498	5.99218	4.83447	0.0278962	0.0534037
RAD50	10111	0.175107	6.20423	4.83297	0.0279205	0.053441
TUT4	23318	0.195473	5.42188	4.83054	0.0279598	0.0535073
CEP20	123811	0.156808	6.92422	4.82969	0.0279736	0.0535247
SMAD2	4087	0.186946	5.73931	4.82636	0.0280278	0.0536194
HERC6	55008	0.248989	4.24252	4.82441	0.0280595	0.0536711
LOC202181	202181	0.566124	1.69724	4.82405	0.0280653	0.0536732
CHD8	57680	0.155373	7.12439	4.82169	0.0281038	0.0537378
ARRDC3-AS1	100129716	0.60255	1.39437	4.82019	0.0281283	0.0537756
PHKB	5257	0.188181	5.80137	4.81926	0.0281434	0.0537953
NRDE2	55051	0.265929	4.07115	4.81788	0.0281659	0.0538293
PLEKHA4	57664	-0.357938	3.27724	4.81609	0.0281953	0.0538764
METTL22	79091	0.406859	2.89991	4.81389	0.0282312	0.053936
OLMALINC	90271	0.301541	3.51582	4.81281	0.0282489	0.0539607
ZDHHC16	84287	-0.185344	5.71057	4.81252	0.0282537	0.0539609
FEM1B	10116	-0.178108	6.68867	4.80877	0.0283153	0.0540694
ZNF556	80032	-0.524885	1.81908	4.80409	0.0283922	0.0542073
RAC3	5881	-0.496577	2.10877	4.80317	0.0284075	0.0542189
STRIP1	85369	0.220225	5.01199	4.80314	0.0284079	0.0542189
ADAMTS15	170689	0.723091	0.886068	4.80239	0.0284203	0.0542336
WDR53	348793	0.222583	4.62049	4.79844	0.0284855	0.0543488
CBX6	23466	0.138319	7.30093	4.79744	0.0285021	0.0543714
POLR3F	10621	-0.230608	4.60461	4.79411	0.0285573	0.0544675
PLA2G6	8398	0.383707	2.72469	4.78761	0.0286651	0.0546624
SPCS2	9789	0.251582	4.48887	4.78738	0.028669	0.0546624
MECP2	4204	-0.140923	6.86866	4.78311	0.0287401	0.0547887
TRIM65	201292	0.200016	5.28248	4.77987	0.0287943	0.0548828
FAXC	84553	0.468874	2.26768	4.77764	0.0288317	0.0549448
SLC25A21	89874	0.43122	2.43399	4.77733	0.0288368	0.0549454
EXOG	9941	0.354592	3.56648	4.77458	0.0288829	0.0550241
POLR1B	84172	-0.159003	6.22306	4.7736	0.0288993	0.055046
USP31	57478	0.145438	7.44947	4.77208	0.0289248	0.0550854
UBE2C	11065	-0.211418	5.94603	4.77133	0.0289374	0.0551001
TLL1	7092	-0.68195	1.06832	4.771	0.028943	0.0551016
MXD3	83463	-0.157256	6.39794	4.76888	0.0289787	0.0551534
AKAP1	8165	0.152896	7.08011	4.76881	0.0289799	0.0551534
AIP	9049	-0.24313	5.28956	4.76735	0.0290045	0.055191
ADNP2	22850	0.17322	6.34382	4.7607	0.0291168	0.0553954
HNRNPU	3192	-0.160921	9.84243	4.75947	0.0291376	0.0554257
COG1	9382	0.154879	6.37565	4.75678	0.029183	0.0555029
HMCES	56941	0.170908	5.87408	4.75476	0.0292173	0.0555588
RSPH3	83861	-0.284034	3.9445	4.74917	0.0293125	0.0557304
FLAD1	80308	-0.173877	5.83167	4.74601	0.0293663	0.0558235
ZNF774	342132	0.572243	1.53442	4.74504	0.0293828	0.0558455
SDHA	6389	-0.202701	5.60091	4.74084	0.0294547	0.0559728
WRAP53	55135	0.246349	4.32818	4.74015	0.0294664	0.0559857
NLN	57486	0.153221	6.78666	4.73791	0.0295049	0.0560495
NUDT1	4521	-0.23954	4.86582	4.73335	0.0295831	0.0561887
GPN3	51184	-0.264084	4.04398	4.73291	0.0295907	0.0561938
LINC01089	338799	0.319873	3.40342	4.73059	0.0296308	0.0562581
SAP30BP	29115	0.170315	5.94308	4.73037	0.0296345	0.0562581
DHX40	79665	0.190687	5.44173	4.72951	0.0296493	0.0562767
CEP128	145508	0.322792	3.41937	4.72566	0.0297158	0.0563936
KATNAL1	84056	-0.264779	3.93885	4.72457	0.0297346	0.0564198
ARMC1	55156	0.168275	6.61079	4.72324	0.0297576	0.0564541
STX7	8417	-0.167142	6.05929	4.71991	0.0298153	0.0565542
MTDH	92140	0.127561	8.40964	4.71697	0.0298664	0.0566416
MSRB2	22921	-0.604686	1.37596	4.71566	0.029889	0.0566751
TTC28-AS1	284900	0.353897	3.02381	4.71026	0.0299831	0.056844
BSG	682	0.139593	9.71441	4.70987	0.0299899	0.0568475
MIIP	60672	0.368082	3.5852	4.7076	0.0300296	0.0569132
TMEM9B-AS1	493900	0.7844	0.643675	4.70548	0.0300665	0.0569737
RPS14	6208	-0.336432	6.99707	4.70017	0.0301596	0.0571405
SLC5A10	125206	0.249815	4.26236	4.69935	0.030174	0.0571578
ECHS1	1892	-0.179601	6.04674	4.69908	0.0301787	0.0571578
CYB5R3	1727	-0.136334	8.38126	4.69829	0.0301927	0.0571746
TIMM8A	1678	0.255481	4.38719	4.69484	0.0302532	0.0572687
PGAP2	27315	0.222517	5.15446	4.69478	0.0302544	0.0572687
SMG9	56006	0.268287	4.52793	4.69461	0.0302574	0.0572687
STAT3	6774	0.131253	8.11845	4.69384	0.0302709	0.0572846
POGK	57645	0.153073	6.9963	4.69235	0.0302972	0.0573249
PEX1	5189	0.271802	4.0935	4.68784	0.0303769	0.0574661
RAC1	5879	0.130293	9.8784	4.68728	0.0303867	0.0574752
BPTF	2186	0.16146	7.21057	4.68654	0.0303999	0.0574905
NOPCHAP1	121053	-0.46317	2.63442	4.68594	0.0304105	0.057501
DYNC1H1	1778	-0.190541	8.58384	4.68312	0.0304603	0.0575857
TPM1	7168	-0.153411	6.25987	4.66627	0.0307607	0.0581439
LRAT	9227	0.616292	1.28658	4.66327	0.0308145	0.0582358
BABAM2	9577	-0.337031	3.58201	4.66168	0.030843	0.0582801
SLFNL1	200172	0.602346	1.57248	4.65758	0.0309167	0.0584048
MAPK1IP1L	93487	-0.131793	8.2435	4.65744	0.0309193	0.0584048
PELP1	27043	0.197963	7.75178	4.65568	0.0309509	0.0584549
MAP3K12	7786	0.287607	3.75139	4.65534	0.0309571	0.0584568
ZNF620	253639	0.436067	2.6975	4.65459	0.0309705	0.0584725
SDF2	6388	0.187993	5.76434	4.65411	0.0309793	0.0584793
NR1H2	7376	-0.18361	5.52103	4.65316	0.0309964	0.0585019
TET2	54790	-0.205297	5.41968	4.6497	0.031059	0.0586104
SLC19A1	6573	-0.196566	5.17321	4.64926	0.0310669	0.0586156
CARS2	79587	-0.288516	4.29349	4.64877	0.0310758	0.0586189
SNRPD2	6633	-0.171765	6.74176	4.64859	0.031079	0.0586189
DTX3	196403	0.215039	4.94231	4.64633	0.03112	0.0586866
KLK6	5653	0.345042	3.07449	4.64522	0.0311402	0.0587149
PSMD6-AS2	100507062	0.547804	1.57176	4.64458	0.0311518	0.058727
ELP5	23587	-0.204559	5.19514	4.6431	0.0311786	0.0587678
NSL1	25936	-0.192623	5.27987	4.64245	0.0311904	0.0587804
PARP3	10039	0.374341	2.89943	4.63948	0.0312444	0.0588632
APIP	51074	0.144227	6.49236	4.63947	0.0312447	0.0588632
USP49	25862	0.570761	1.48613	4.63848	0.0312627	0.0588874
FANCM	57697	0.234633	4.42024	4.63814	0.0312689	0.0588893
EPB41L2	2037	0.18366	6.05915	4.62252	0.0315549	0.059418
FBXO9	26268	-0.199703	5.04844	4.61294	0.0317316	0.0597409
NAT8L	339983	0.4882	1.99321	4.61164	0.0317556	0.0597762
ZC3H7B	23264	-0.130423	7.94246	4.61122	0.0317635	0.0597811
CLVS1	157807	-0.299904	3.90444	4.61077	0.0317717	0.0597867
TSSK3	81629	-0.467977	1.98831	4.61027	0.0317809	0.0597942
KIAA1522	57648	0.120652	9.62025	4.60869	0.0318103	0.0598395
G6PD	2539	-0.153123	7.27461	4.60824	0.0318187	0.0598455
GTPBP2	54676	-0.143532	6.60996	4.60495	0.0318798	0.0599505
HNRNPUL1	11100	-0.158523	9.15321	4.6019	0.0319366	0.0600473
EDARADD	128178	0.161447	6.14333	4.60059	0.031961	0.0600832
CSRNP2	81566	-0.176279	5.48847	4.5973	0.0320224	0.0601889
ARHGAP21	57584	0.172253	5.91615	4.59628	0.0320415	0.0602147
UBE3A	7337	-0.13933	7.57462	4.59242	0.0321136	0.0603354
ZBTB6	10773	0.165436	6.18443	4.59228	0.0321163	0.0603354
SERPINF1	5176	0.360669	2.8644	4.59183	0.0321247	0.0603412
NUMBL	9253	-0.207018	5.11824	4.59129	0.0321348	0.0603501
RHBDL1	9028	0.582387	1.49501	4.59071	0.0321457	0.0603541
UBAP2L	9898	-0.173732	6.85568	4.59061	0.0321475	0.0603541
PLIN3	10226	-0.135928	7.12684	4.5889	0.0321797	0.0603947
HINT3	135114	0.152562	6.52315	4.5889	0.0321797	0.0603947
CD9	928	-0.236416	7.20283	4.58738	0.0322083	0.0604383
TGFBRAP1	9392	0.252581	4.67377	4.58306	0.0322896	0.0605809
TBC1D30	23329	0.22716	4.84607	4.57978	0.0323514	0.0606869
GRB2	2885	-0.126232	7.86808	4.57614	0.0324201	0.0608057
QTRT2	79691	0.129683	7.52859	4.57513	0.0324393	0.0608317
IRF2	3660	0.176888	5.46687	4.57262	0.0324868	0.0609108
URB1	9875	0.157059	6.40686	4.57109	0.0325158	0.0609551
LAMTOR5	10542	-0.198332	5.18457	4.56956	0.0325449	0.0609996
MAP3K14-AS1	100133991	0.510546	1.91374	4.56697	0.0325941	0.0610818
PHTF2	57157	-0.185614	5.29746	4.56588	0.0326149	0.0611106
CYRIB	51571	0.148361	6.7691	4.56498	0.0326321	0.0611329
BOD1L1	259282	0.16249	6.55829	4.5642	0.032647	0.0611506
STON2	85439	0.152046	6.65827	4.56382	0.0326542	0.0611541
FABP3	2170	-0.818222	0.457803	4.56268	0.0326759	0.0611847
THUMPD3-AS1	440944	0.295612	3.77401	4.56159	0.0326966	0.0612134
CBWD1	55871	-0.516102	2.01651	4.55948	0.0327369	0.0612788
TP53AIP1	63970	-0.574502	1.47914	4.55573	0.0328088	0.0614031
ZNF239	8187	0.425002	2.54245	4.55504	0.032822	0.0614178
NDRG4	65009	-0.303091	3.60694	4.55417	0.0328387	0.0614389
RNF114	55905	0.135586	7.90268	4.55312	0.0328588	0.0614664
EMC1	23065	-0.140774	6.68235	4.55233	0.032874	0.0614843
RPUSD3	285367	-0.314496	3.52585	4.55206	0.0328791	0.0614843
ADGRA3	166647	0.18395	5.68836	4.55073	0.0329048	0.0615221
ZFP69	339559	0.292091	3.61045	4.54909	0.0329362	0.0615708
DLGAP1-AS1	649446	0.37109	2.84047	4.54713	0.0329739	0.0616311
DNAJB4	11080	0.211294	5.22847	4.54616	0.0329927	0.0616556
DIAPH2	1730	-0.440119	2.73721	4.54572	0.0330012	0.0616556
ZNF689	115509	0.196898	5.01272	4.54561	0.0330033	0.0616556
CXorf38	159013	-0.183413	5.54347	4.54437	0.0330271	0.06169
ECD	11319	-0.324849	4.55402	4.54369	0.0330403	0.0617046
RNF187	149603	0.139001	7.31007	4.54092	0.0330938	0.0617944
ZNF132	7691	0.520364	1.95642	4.53994	0.0331128	0.0618196
AZI2	64343	-0.243313	4.36325	4.5371	0.0331677	0.061912
CEP120	153241	0.254553	4.35286	4.53459	0.0332164	0.0619926
DNASE1L1	1774	-0.227842	4.46996	4.5311	0.0332843	0.0621092
ORAI1	84876	0.197061	5.5003	4.52858	0.0333333	0.0621905
CERS3	204219	-0.320035	3.34561	4.52548	0.0333937	0.0622929
HOXC10	3226	0.198664	4.89333	4.52392	0.0334242	0.0623395
CALHM2	51063	0.249558	4.17004	4.5232	0.0334383	0.0623556
IK	3550	-0.454486	4.69793	4.52051	0.0334909	0.0624435
ALDH6A1	4329	0.412194	2.57457	4.51758	0.0335482	0.0625401
ADPRHL1	113622	0.426466	2.26904	4.51602	0.0335789	0.062586
ANKRD19P	138649	-0.516882	1.91605	4.51577	0.0335838	0.062586
SECISBP2	79048	-0.170154	5.55886	4.51484	0.033602	0.0626013
TRIM4	89122	0.184573	5.4893	4.51479	0.033603	0.0626013
MOXD1	26002	0.611771	1.25298	4.49632	0.0339679	0.0632708
KRBA2	124751	0.519465	1.8176	4.49536	0.0339869	0.0632958
PLK3	1263	-0.414296	2.71365	4.49384	0.0340171	0.0633416
RPE	6120	0.148058	7.31326	4.48956	0.0341025	0.0634902
CARD8	22900	0.332456	3.14322	4.48814	0.0341308	0.0635326
MAPKBP1	23005	0.152907	6.32571	4.48785	0.0341366	0.063533
GRINA	2907	-0.139353	8.12417	4.48546	0.0341843	0.0636113
SYTL4	94121	0.708002	1.04097	4.484	0.0342135	0.0636553
GNAQ	2776	0.159039	6.01077	4.48212	0.0342512	0.063715
CALCOCO2	10241	0.191698	6.24962	4.48176	0.0342584	0.063718
ENDOV	284131	-0.368962	2.8297	4.48093	0.0342751	0.0637306
ATP2A1	487	0.760424	0.679742	4.48074	0.0342788	0.0637306
TMEM134	80194	-0.224235	4.54973	4.48058	0.034282	0.0637306
RAD51-AS1	100505648	0.468178	2.0145	4.47966	0.0343005	0.0637545
CHCHD4	131474	0.265137	4.61035	4.47865	0.0343209	0.063782
TP53INP1	94241	0.266788	3.99943	4.47742	0.0343456	0.0638175
IVD	3712	0.140803	6.99434	4.47631	0.0343678	0.0638421
TPRG1	285386	0.256351	4.00215	4.47598	0.0343745	0.0638421
MRPS2	51116	0.140358	7.87624	4.47592	0.0343756	0.0638421
LAMTOR3	8649	-0.211427	5.10128	4.47495	0.0343953	0.0638681
TADA2A	6871	0.497166	2.09379	4.47431	0.0344082	0.0638735
MAP3K5	4217	0.285718	3.67483	4.47424	0.0344094	0.0638735
MRPL42	28977	-0.179504	6.01749	4.47165	0.0344617	0.0639602
CRISPLD2	83716	0.22047	4.84361	4.46706	0.0345544	0.0641217
ZNF440	126070	0.186297	5.37375	4.45919	0.034714	0.0644074
CACNB1	782	0.336144	2.94724	4.45343	0.0348313	0.0646085
NMRAL2P	344887	0.42232	2.45438	4.45331	0.0348337	0.0646085
BLOC1S2	282991	-0.177096	6.33701	4.45284	0.0348433	0.0646144
MDN1	23195	-0.196599	5.9929	4.45259	0.0348483	0.0646144
CTDSP1	58190	0.141896	7.21184	4.44823	0.0349374	0.064769
MAGI2-AS3	100505881	-0.606127	1.3739	4.44767	0.0349489	0.0647798
ITPK1	3705	0.130249	7.33134	4.44461	0.0350116	0.0648855
PIEZO1	9780	-0.13524	7.53168	4.44008	0.0351045	0.0650471
ETFA	2108	-0.25526	4.57953	4.43466	0.0352162	0.0652358
CPOX	1371	-0.153486	6.13112	4.43458	0.0352178	0.0652358
SLC25A28	81894	-0.163588	6.16214	4.43288	0.0352529	0.0652901
BSPRY	54836	-0.328324	3.22045	4.43198	0.0352715	0.065314
PKP3	11187	0.14551	7.48107	4.43162	0.0352791	0.0653174
COMMD10	51397	0.231543	4.47451	4.43094	0.0352931	0.0653327
TBX3	6926	0.524077	1.69672	4.42974	0.0353179	0.0653681
PVR	5817	0.131569	7.44139	4.42876	0.0353382	0.0653949
PACC1	55248	-0.303022	3.63821	4.42834	0.0353468	0.0654003
PLPPR2	64748	-0.32596	3.43647	4.42802	0.0353536	0.0654021
TSR2	90121	-0.178307	5.98195	4.42748	0.0353646	0.0654118
SLC9A3R1	9368	-0.129726	8.15343	4.42347	0.035448	0.0655554
FAM189B	10712	0.147709	6.60114	4.41982	0.0355239	0.0656851
AP1S2	8905	-0.318531	3.68143	4.41926	0.0355354	0.0656957
ZNF416	55659	0.283721	3.83439	4.41862	0.0355487	0.0657097
UBXN6	80700	-0.148592	6.45118	4.41811	0.0355594	0.0657187
RFC5	5985	0.178663	5.57069	4.41737	0.0355749	0.0657368
ZCCHC17	51538	-0.173789	5.62616	4.41666	0.0355896	0.0657532
HMGXB4	10042	0.152793	6.66383	4.41564	0.0356108	0.0657818
PNPLA2	57104	-0.135065	7.61245	4.41418	0.0356414	0.0658275
HMGN1	3150	0.130401	7.69523	4.41173	0.0356926	0.0659114
VPS29	51699	-0.166994	5.96486	4.40917	0.0357462	0.0659957
TEX261	113419	-0.132265	7.60416	4.409	0.0357498	0.0659957
THAP9	79725	0.359473	3.00985	4.40868	0.0357565	0.0659973
NSDHL	50814	0.205213	5.07447	4.40476	0.0358388	0.0661384
RBM19	9904	0.19727	5.03871	4.40326	0.0358703	0.0661859
MFSD14A	64645	0.135641	7.19361	4.40259	0.0358843	0.066201
TPT1-AS1	100190939	-0.13436	7.15978	4.40022	0.0359344	0.0662826
CPA5	93979	0.808974	0.49584	4.39735	0.0359948	0.0663833
CCNL2	81669	-0.128078	8.01428	4.39666	0.0360093	0.0663992
PM20D2	135293	-0.148462	6.64376	4.3962	0.0360191	0.0664066
BAIAP3	8938	0.530767	1.76275	4.39568	0.03603	0.0664159
MXRA8	54587	0.485471	1.83957	4.39423	0.0360608	0.0664618
GOLT1B	51026	0.155656	6.8218	4.38975	0.0361555	0.0666257
CDCA8	55143	0.161032	6.3445	4.38941	0.0361627	0.0666282
BFAR	51283	0.156986	6.20815	4.38895	0.0361725	0.0666309
RPL13	6137	0.136062	8.54074	4.38879	0.0361759	0.0666309
GNB3	2784	0.507876	1.75196	4.3874	0.0362056	0.0666747
SCLT1	132320	0.294837	3.63961	4.38288	0.0363015	0.0668407
NOP16	51491	-0.206512	5.2597	4.3805	0.0363524	0.0669235
ABCE1	6059	0.243868	6.90138	4.37848	0.0363955	0.066992
RBM47	54502	-0.11947	8.23544	4.37623	0.0364434	0.0670642
RAB3GAP2	25782	0.167597	5.92676	4.37586	0.0364514	0.0670642
TRAF2	7186	0.158902	6.12595	4.37581	0.0364524	0.0670642
C16orf72	29035	-0.132766	7.02139	4.37355	0.0365008	0.0671424
HEXB	3074	0.205481	5.36452	4.37156	0.0365436	0.0672015
AIFM2	84883	-0.175903	5.26945	4.3715	0.0365448	0.0672015
SRA1	10011	-0.200951	5.1224	4.36944	0.036589	0.0672719
EIF3E	3646	-0.408327	4.84945	4.36874	0.0366041	0.0672888
BTN3A1	11119	0.16866	5.86344	4.36655	0.0366511	0.0673635
ILDR2	387597	-0.729743	1.04304	4.3663	0.0366565	0.0673635
TMEM243	79161	0.24153	4.39199	4.36601	0.0366627	0.0673639
ZNF524	147807	0.28201	4.09027	4.36447	0.036696	0.0674141
DNAH11	8701	0.159407	6.34485	4.36273	0.0367334	0.067472
ERCC6L2-AS1	100128782	0.320689	3.39689	4.36007	0.0367908	0.0675566
TMEM38B	55151	0.165343	6.04786	4.36005	0.0367913	0.0675566
ZKSCAN4	387032	0.27183	3.68068	4.35937	0.036806	0.0675727
ZNF384	171017	0.150358	6.33418	4.35895	0.0368149	0.0675782
MUTYH	4595	0.360492	2.84536	4.35703	0.0368565	0.0676435
FAM107B	83641	0.16264	6.02446	4.35657	0.0368665	0.0676471
RINL	126432	0.756919	0.728304	4.35639	0.0368703	0.0676471
FKRP	79147	0.17178	5.8746	4.35496	0.0369013	0.0676929
DEF6	50619	0.279578	3.84034	4.35103	0.0369866	0.0678387
CZIB	54987	0.253104	3.9259	4.34848	0.037042	0.0679187
STAM	8027	-0.274336	3.84686	4.34847	0.0370422	0.0679187
ATP6V1E2	90423	0.625941	1.1686	4.34697	0.037075	0.0679678
FAM102B	284611	0.182828	5.31578	4.34569	0.0371027	0.0680077
NUDT2	318	0.347609	3.17093	4.34475	0.0371232	0.0680343
PDXK	8566	0.135001	7.96719	4.3441	0.0371374	0.0680457
FBXW7	55294	-0.230881	4.31837	4.34392	0.0371414	0.0680457
NA	100996634	0.649171	1.14397	4.34325	0.0371559	0.0680613
RAB21	23011	-0.155699	6.91965	4.34274	0.0371671	0.068063
PIGZ	80235	-0.573298	1.42661	4.34266	0.0371688	0.068063
PRKAR1A	5573	-0.128296	8.42152	4.34002	0.0372265	0.0681578
DENND6A	201627	-0.185394	5.27572	4.33596	0.0373153	0.0683093
NGEF	25791	0.628074	1.20465	4.33566	0.0373219	0.0683104
PIP4K2A	5305	0.193062	5.21157	4.3319	0.0374044	0.0684504
KLHL25	64410	0.220743	4.72016	4.33055	0.037434	0.0684937
PLLP	51090	0.35819	3.09623	4.32924	0.0374629	0.0685354
WBP4	11193	-0.266377	4.21059	4.32401	0.0375782	0.0687354
BICRA	29998	0.155342	5.89274	4.32216	0.0376191	0.0687959
TMUB2	79089	-0.155131	6.1864	4.32195	0.0376237	0.0687959
CEP162	22832	0.307376	3.36349	4.32169	0.0376295	0.0687959
AFAP1	60312	-0.142589	6.54589	4.321	0.0376448	0.0688129
GAD1	2571	0.320431	3.35445	4.3197	0.0376736	0.0688545
RSRC2	65117	0.166864	5.72264	4.31409	0.0377981	0.0690709
TUBA3FP	113691	0.374695	2.69512	4.31343	0.0378126	0.0690859
ITM2C	81618	-0.158194	6.51374	4.31317	0.0378184	0.0690859
ABHD12B	145447	-0.674811	0.93103	4.31144	0.0378569	0.0691451
METTL6	131965	0.308456	3.41368	4.30792	0.0379352	0.069277
HPF1	54969	-0.629451	1.10766	4.30757	0.0379432	0.0692805
PKNOX1	5316	-0.192738	5.24935	4.30703	0.0379553	0.0692914
MCM6	4175	0.151367	5.95781	4.30627	0.0379722	0.0693111
SNX14	57231	-0.239155	4.2114	4.30284	0.0380488	0.0694398
MOB1B	92597	0.166014	5.68343	4.30176	0.038073	0.0694729
ZDHHC12-DT	100506100	-0.306479	3.30619	4.29453	0.0382353	0.0697577
MAP2K4	6416	-0.15959	6.53812	4.29342	0.0382602	0.069792
FANCD2	2177	0.312093	3.26883	4.28882	0.0383638	0.0699698
E4F1	1877	0.229339	4.72654	4.28797	0.0383829	0.0699935
SGPP1	81537	0.153893	6.00971	4.2831	0.038493	0.070183
RPL18A	6142	0.405614	2.44614	4.28175	0.0385236	0.0702276
NUDT16	131870	-0.163544	6.53616	4.28118	0.0385365	0.0702397
OGA	10724	0.133114	7.94972	4.27701	0.0386313	0.0704012
TACC2	10579	0.161057	5.98227	4.27517	0.0386732	0.0704663
BTF3L4	91408	0.137731	6.59661	4.27278	0.0387275	0.070554
NDFIP2	54602	0.150666	7.80726	4.27168	0.0387526	0.0705885
TBCEL	219899	-0.229159	4.35984	4.26997	0.0387916	0.0706482
CHST12	55501	0.165611	5.74799	4.26462	0.038914	0.0708598
NUMB	8650	-0.129962	6.99575	4.26358	0.0389378	0.0708917
CTTNBP2NL	55917	-0.151117	6.51172	4.25447	0.0391471	0.0712614
LRRC56	115399	-0.602679	1.36514	4.25247	0.0391932	0.0713339
ACYP1	97	0.319394	3.2288	4.25102	0.0392269	0.0713838
ARF1	375	-0.128657	9.51704	4.24671	0.0393264	0.0715535
GMEB2	26205	0.160532	6.23672	4.24497	0.0393669	0.0716156
TMEM170B	100113407	0.271415	3.68686	4.2436	0.0393985	0.0716618
C1orf198	84886	0.146646	6.22518	4.24304	0.0394115	0.0716739
RBM45	129831	0.369918	2.59954	4.23145	0.0396815	0.0721534
LRRC27	80313	0.540828	1.49456	4.23046	0.0397047	0.0721739
DPY19L4	286148	0.160145	5.99118	4.23043	0.0397055	0.0721739
GALNT11	63917	-0.174179	5.48716	4.22938	0.03973	0.072207
MTMR3	8897	0.150822	6.57508	4.22448	0.0398448	0.0724041
ARMC10	83787	0.210691	4.68629	4.22374	0.0398622	0.0724235
FUT1	2523	0.271298	4.05446	4.22348	0.0398683	0.0724235
CD70	970	0.19348	5.21302	4.22182	0.0399073	0.0724828
ZNF558	148156	0.173736	5.38052	4.22139	0.0399175	0.0724899
HDDC3	374659	0.262513	3.90473	4.221	0.0399266	0.0724947
CCDC85C	317762	0.134925	7.30616	4.22056	0.039937	0.0725021
RTP3	83597	-0.426053	2.11506	4.21961	0.0399594	0.0725312
COA6	388753	-0.254445	3.95439	4.21923	0.0399682	0.0725356
UCK2	7371	0.142219	6.89268	4.21694	0.0400223	0.0726217
SOCS6	9306	0.220293	4.68101	4.21668	0.0400284	0.0726217
ZNF773	374928	0.262509	4.18328	4.21511	0.0400656	0.0726775
SLC9A5	6553	0.719781	1.07942	4.21159	0.0401487	0.0728167
HAGH	3029	-0.365763	2.87826	4.21007	0.0401846	0.0728702
SAR1A	56681	0.130579	7.60223	4.20898	0.0402105	0.0729056
UFC1	51506	-0.164339	5.79051	4.20808	0.0402317	0.0729324
HSPD1	3329	0.123664	9.41207	4.20778	0.0402391	0.0729341
SCAF4	57466	0.155239	6.61348	4.2058	0.040286	0.0730076
SHISA5	51246	0.13601	6.59644	4.20509	0.040303	0.0730266
GDAP2	54834	0.19512	5.13596	4.20405	0.0403276	0.0730597
FAM234B	57613	0.174953	5.4612	4.1969	0.0404979	0.0733565
GLB1L	79411	0.563543	1.45427	4.19312	0.0405882	0.0735084
BECN1	8678	0.142356	6.5474	4.19141	0.0406294	0.0735712
SETD3	84193	-0.136156	6.65972	4.19014	0.0406596	0.0736143
DBF4	10926	0.168776	5.91008	4.18757	0.0407215	0.0737147
KLHDC10	23008	0.150316	6.62617	4.18591	0.0407614	0.073775
COQ9	57017	0.154755	6.02195	4.18559	0.0407691	0.0737774
ANKS1B	56899	-0.388423	2.45184	4.18503	0.0407825	0.0737898
PNN	5411	0.143868	8.61382	4.18456	0.0407938	0.073795
SPATS2L	26010	0.12135	8.04951	4.18437	0.0407984	0.073795
PRKAG2-AS1	100505483	0.774353	0.533301	4.18376	0.040813	0.0738097
SIM2	6493	0.408962	2.41903	4.18128	0.0408728	0.0739062
TIMM13	26517	-0.155353	6.4359	4.17561	0.0410098	0.0741422
DPY19L2P2	349152	0.525142	1.62683	4.17505	0.0410234	0.0741549
AKAP11	11215	-0.14836	7.63532	4.1733	0.0410659	0.0742199
PPP1R12A	4659	0.151222	6.55965	4.16966	0.041154	0.0743674
TTC37	9652	-0.191338	4.96838	4.16785	0.041198	0.0744262
TMEM88	92162	-0.739366	0.609101	4.16778	0.0411996	0.0744262
FBH1	84893	-0.205257	4.88425	4.16607	0.0412412	0.0744895
TANGO6	79613	0.232411	4.2159	4.16577	0.0412486	0.0744907
ABTB1	80325	0.358074	2.73816	4.16551	0.041255	0.0744907
EIF3M	10480	-0.278192	5.52001	4.16173	0.041347	0.0746451
ACTR3B	57180	-0.306365	3.16013	4.16137	0.0413559	0.0746492
MBTPS2	51360	0.190477	5.50676	4.16066	0.0413733	0.0746688
SF3B2	10992	-0.233027	7.59543	4.15973	0.0413961	0.0746927
ABCB7	22	-0.278048	3.69434	4.15951	0.0414013	0.0746927
CBFB	865	0.166114	7.21892	4.15931	0.0414062	0.0746927
SPIRE1	56907	0.126984	7.43294	4.15723	0.0414572	0.0747728
RHEB	6009	-0.196439	5.3918	4.15418	0.041532	0.0748958
AP5B1	91056	0.164749	6.38685	4.15051	0.041622	0.0750461
CCDC163	126661	-0.557201	1.4678	4.14977	0.0416403	0.0750673
SLC22A18AS	5003	-0.493338	1.68904	4.14359	0.0417925	0.0753299
PPP1R13B	23368	0.160511	5.89486	4.13984	0.041885	0.0754846
RAB5A	5868	-0.173012	5.79275	4.13419	0.0420253	0.0757254
SAP30	8819	-0.404878	2.49209	4.13231	0.042072	0.0757975
RARS1	5917	-0.229731	5.19964	4.13143	0.0420938	0.075817
HOXA11-AS	221883	0.586788	1.33183	4.13134	0.0420961	0.075817
MAML2	84441	-0.170274	6.56219	4.12907	0.0421524	0.0759064
PCNT	5116	0.171637	6.42353	4.12381	0.0422837	0.0761308
SNHG5	387066	0.271681	4.35928	4.12351	0.0422912	0.0761308
SMG1P7	100506060	-0.700873	0.795552	4.12328	0.0422971	0.0761308
IFT46	56912	0.45529	2.10777	4.12293	0.0423057	0.0761341
ZNF532	55205	-0.172866	5.26855	4.11845	0.0424179	0.076324
SAMHD1	25939	0.174167	5.52221	4.11574	0.042486	0.0764345
LOC391322	391322	0.648982	1.00058	4.11097	0.0426058	0.076638
MYH10	4628	-0.209244	5.21311	4.10835	0.0426719	0.0767407
SMARCAL1	50485	0.250827	4.14861	4.10817	0.0426764	0.0767407
SPATS2	65244	-0.17523	5.40335	4.10493	0.0427584	0.0768759
CUL3	8452	-0.168224	5.99617	4.10331	0.0427993	0.0769373
IRX3	79191	0.180701	5.35636	4.10026	0.0428765	0.0770634
HERC1	8925	-0.247833	5.28041	4.10001	0.042883	0.0770634
ATP5F1A	498	-0.148066	6.64953	4.0984	0.0429237	0.0771244
KIF4A	24137	-0.210474	4.72988	4.09622	0.0429792	0.0772119
PYCR1	5831	-0.212432	5.59352	4.09354	0.0430474	0.0773222
WDR7	23335	-0.254108	3.88241	4.09207	0.0430847	0.0773771
RAD54L	8438	0.25275	4.05647	4.0895	0.0431504	0.0774827
LMO7	4008	0.194054	5.99334	4.08864	0.0431723	0.0775099
GPATCH1	55094	0.316403	3.22822	4.08374	0.0432977	0.0777227
BROX	148362	-0.343833	2.90312	4.08334	0.0433079	0.0777289
LRP5	4041	0.178049	6.28183	4.08268	0.0433249	0.0777471
ZMYND11	10771	0.151824	5.96975	4.08151	0.043355	0.0777888
MARCHF6	10299	0.141899	7.1783	4.0811	0.0433653	0.077795
TMEM102	284114	-0.190222	5.03094	4.08013	0.0433904	0.0778278
FLG	2312	0.601642	1.45584	4.07653	0.0434828	0.0779812
INCA1	388324	0.528821	1.76077	4.07612	0.0434935	0.0779881
CWF19L2	143884	0.324328	2.93293	4.07526	0.0435155	0.0780094
CDC37	11140	-0.133266	8.01981	4.07512	0.0435191	0.0780094
SPRYD3	84926	-0.139862	6.3545	4.07359	0.0435586	0.0780679
TFPT	29844	-0.351941	3.09918	4.07255	0.0435853	0.0781035
AP2S1	1175	0.176882	5.92178	4.06858	0.0436879	0.078275
LSR	51599	0.146099	7.41453	4.06774	0.0437098	0.078302
ARHGAP12	94134	0.185256	5.2495	4.06474	0.0437873	0.0784284
ZNF675	171392	0.332701	3.40316	4.06418	0.0438018	0.0784421
CCDC39	339829	0.357394	2.67761	4.06063	0.0438941	0.078595
NARS1	4677	0.126908	7.23469	4.05792	0.0439647	0.0787089
NOA1	84273	0.183619	5.2159	4.05403	0.044066	0.0788686
FAAP100	80233	0.149087	6.12094	4.05397	0.0440677	0.0788686
ANAPC1	64682	0.249908	4.01138	4.05292	0.044095	0.078905
PDZD7	79955	-0.703655	0.680293	4.05146	0.0441333	0.0789611
MED4-AS1	100873965	0.241057	4.32365	4.05036	0.0441618	0.0789997
CLHC1	130162	0.560494	1.37355	4.04564	0.0442856	0.0792087
EXOC4	60412	-0.162833	5.61972	4.04292	0.044357	0.07932
RPL41	6171	0.29384	3.45769	4.04269	0.044363	0.07932
DDX51	317781	-0.291508	4.77742	4.04247	0.0443687	0.07932
ERLIN2	11160	-0.142022	6.38744	4.04133	0.0443988	0.0793613
EGR2	1959	0.562183	1.77298	4.04026	0.0444269	0.079399
ADI1	55256	-0.131184	7.17258	4.04	0.0444339	0.079399
SLK	9748	-0.134605	7.60498	4.03897	0.0444609	0.0794349
AAMP	14	-0.140015	6.56237	4.03529	0.0445581	0.079596
TWF1	5756	-0.142637	7.10844	4.03004	0.0446968	0.0798313
MTHFR	4524	0.15536	5.87818	4.02952	0.0447107	0.0798435
ARFGEF2	10564	0.12912	7.41202	4.02865	0.0447338	0.0798723
RAB6A	5870	-0.123148	8.2689	4.02753	0.0447634	0.0799126
TMEM11	8834	0.138856	6.67477	4.02348	0.0448709	0.080092
DHDDS	79947	-0.150939	6.11665	4.02175	0.0449171	0.0801529
ALG3	10195	-0.208797	5.42464	4.02167	0.0449191	0.0801529
SFXN1	94081	0.138008	7.04297	4.02074	0.0449439	0.0801844
CCT6A	908	-0.115699	8.78324	4.01942	0.0449792	0.0802348
DOK1	1796	0.558893	1.34116	4.01762	0.0450272	0.0803079
ZIC5	85416	0.396298	3.08772	4.01641	0.0450595	0.0803529
PMS2P3	5387	0.517857	1.57941	4.01219	0.0451724	0.0805417
CPM	1368	-0.448422	1.94535	4.0087	0.0452662	0.0806962
TMEM9	252839	-0.221461	5.4725	4.00187	0.0454498	0.0810108
HDDC2	51020	-0.252292	3.79922	4.00065	0.0454826	0.0810567
PCGF3	10336	0.154675	6.01074	3.99902	0.0455268	0.0811227
SEC22A	26984	-0.242865	4.10019	3.99865	0.0455367	0.0811277
TOP2B	7155	0.198176	5.35265	3.99833	0.0455454	0.0811304
SCAP	22937	-0.196737	4.84876	3.99677	0.0455877	0.081193
UBQLN4	56893	0.150217	5.98435	3.99558	0.0456197	0.0812373
NCOA3	8202	-0.130881	7.79901	3.99479	0.045641	0.0812552
HNRNPA2B1	3181	-0.120469	10.3713	3.99468	0.045644	0.0812552
EEFSEC	60678	-0.20487	4.69867	3.99413	0.045659	0.0812691
STXBP4	252983	-0.340351	3.14556	3.99352	0.0456756	0.081286
RAPGEFL1	51195	0.149681	6.13919	3.99266	0.0456987	0.0813145
ACAT1	38	-0.335114	3.06827	3.99175	0.0457235	0.0813458
H3-3B	3021	0.138319	9.17715	3.99065	0.0457534	0.0813862
BLOC1S3	388552	0.160668	5.70452	3.99013	0.0457677	0.0813941
RMC1	29919	-0.310973	3.20796	3.98996	0.0457721	0.0813941
RPS6KL1	83694	0.301957	3.31924	3.9888	0.0458036	0.0814374
C6orf201	404220	-0.492417	2.67338	3.98764	0.0458353	0.081481
ZNF397	84307	0.302939	3.58517	3.98716	0.0458482	0.0814911
ILDR1	286676	0.52619	1.56072	3.98687	0.0458561	0.0814924
GAB2	9846	0.256483	3.93164	3.98539	0.0458965	0.0815515
AZIN1	51582	-0.113695	8.33139	3.98418	0.0459293	0.0815972
MACROD1	28992	-0.382542	2.71512	3.97962	0.046054	0.0818058
ATP7A	538	-0.264623	3.60756	3.9787	0.0460792	0.0818379
EPHB6	2051	0.47642	1.7935	3.97752	0.0461114	0.0818822
NXT2	55916	-0.20059	5.17412	3.97636	0.0461433	0.0819244
DSCC1	79075	0.217709	4.34982	3.9761	0.0461503	0.0819244
EEF1AKMT3	25895	0.252776	4.12252	3.97587	0.0461567	0.0819244
STMN1	3925	-0.119122	8.12445	3.97465	0.04619	0.0819707
EFCAB11	90141	0.376449	2.44101	3.96937	0.0463352	0.0822155
RCC1L	81554	-0.310033	3.24004	3.96768	0.0463816	0.0822851
LRPPRC	10128	0.138067	6.99861	3.96672	0.0464082	0.0823194
GOLGA4	2803	0.154302	7.4369	3.96565	0.0464375	0.0823586
MNS1	55329	0.315524	3.02672	3.9645	0.0464692	0.0824019
EML2	24139	0.274144	4.02934	3.96188	0.0465418	0.0825177
PLPP2	8612	-0.157935	5.81436	3.95871	0.0466295	0.0826604
PTRH1	138428	-0.362857	3.10758	3.95823	0.0466427	0.082671
QSER1	79832	0.133916	8.41898	3.95499	0.0467325	0.0828172
FSTL3	10272	-0.219945	4.4087	3.95418	0.0467551	0.0828386
SRSF3	6428	0.128875	8.62913	3.95403	0.0467591	0.0828386
CALML4	91860	-0.198914	4.89979	3.95372	0.0467679	0.0828413
PSMD4	5710	-0.207033	6.1374	3.95082	0.0468485	0.0829711
NRBP2	340371	-0.207638	4.61671	3.94986	0.0468753	0.0830056
ZFAND3	60685	0.127614	7.03372	3.94924	0.0468926	0.0830233
SUDS3	64426	0.125312	7.49438	3.94782	0.0469321	0.0830804
RAD51AP1	10635	0.176919	5.1771	3.94728	0.0469472	0.0830941
ELAC2	60528	-0.168905	5.88997	3.94695	0.0469564	0.0830975
XRCC1	7515	-0.424204	2.57474	3.94661	0.0469658	0.0831012
NADK	65220	0.158807	5.81628	3.94194	0.0470963	0.0833192
NEO1	4756	-0.259019	3.73371	3.93606	0.0472614	0.0835898
CBLC	23624	-0.246187	3.9215	3.93597	0.047264	0.0835898
PDCD4	27250	-0.166631	5.56267	3.93527	0.0472836	0.0836115
S100A10	6281	0.120832	8.26328	3.9331	0.0473446	0.0837064
TAMM41	132001	0.388571	2.3563	3.93052	0.0474173	0.0838218
CCNYL1	151195	-0.140147	6.46106	3.92973	0.0474396	0.0838482
RPL12	6136	-0.213218	5.13792	3.92787	0.047492	0.083926
NA	100133445	-0.39039	2.31498	3.92765	0.0474983	0.083926
LSM14A	26065	0.141311	7.53194	3.92473	0.0475807	0.0840586
RNF139	11236	-0.160111	6.10452	3.92301	0.0476296	0.0841318
WASH7P	653635	0.332858	2.77381	3.92218	0.047653	0.08416
ZRANB2-AS1	100132618	0.328748	3.03945	3.91611	0.0478254	0.0844514
DEPDC1B	55789	0.218129	4.73419	3.91472	0.047865	0.0845082
PROZ	8858	0.70105	0.695178	3.91412	0.0478821	0.0845253
SLC41A3	54946	0.20691	4.71211	3.91373	0.0478933	0.084532
MRPL15	29088	-0.170053	5.51913	3.91345	0.0479013	0.084533
MTHFD1L	25902	-0.341166	3.73722	3.90943	0.0480158	0.0847219
C6orf89	221477	-0.137046	6.76756	3.90367	0.0481808	0.0849788
ELMO3	79767	-0.265048	3.8246	3.90341	0.0481883	0.0849788
SRPK1	6732	0.119204	7.92195	3.9032	0.0481943	0.0849788
TNK2	10188	-0.157371	6.14161	3.90288	0.0482033	0.0849788
SUPT3H	8464	0.449012	2.17773	3.90285	0.0482042	0.0849788
SYNPO2	171024	0.58277	1.20446	3.90278	0.0482062	0.0849788
SNX3	8724	-0.125317	7.74057	3.89949	0.0483008	0.0851325
MEGF8	1954	0.135504	6.51296	3.88791	0.048635	0.0857082
EEPD1	80820	0.329585	3.32644	3.88193	0.0488085	0.0860006
LRPAP1	4043	-0.159717	5.5414	3.88155	0.0488196	0.0860068
HENMT1	113802	0.227977	4.3798	3.88034	0.0488546	0.0860552
ZNF860	344787	0.330724	2.92459	3.87897	0.0488946	0.0861124
PPP3R1	5534	-0.133622	7.70834	3.87867	0.0489034	0.0861145
DELE1	9812	-0.160562	5.62944	3.87758	0.0489349	0.0861567
PBLD	64081	0.332071	2.9094	3.87526	0.0490027	0.0862627
PEX2	5828	-0.167653	5.54842	3.87055	0.0491403	0.0864915
TRIM62	55223	0.177388	5.34416	3.86937	0.0491748	0.0865389
NIPSNAP2	2631	-0.152742	6.49507	3.86832	0.0492057	0.0865797
HMGN4	10473	0.14543	6.69756	3.86494	0.0493049	0.0867409
USP4	7375	0.302192	3.38843	3.86253	0.0493757	0.0868521
VILL	50853	0.649011	0.886546	3.8622	0.0493854	0.0868558
DCTPP1	79077	-0.144984	6.68506	3.85745	0.0495255	0.0870887
EDEM3	80267	0.150558	6.00667	3.85403	0.0496265	0.0872528
GTPBP3	84705	0.155682	5.58468	3.85035	0.0497356	0.0874311
SLC3A1	6519	0.287217	3.40021	3.84913	0.0497717	0.087481
GPRC5D-AS1	100506314	-0.609504	1.07024	3.84831	0.0497962	0.0875106
POU2F1	5451	0.152106	6.49708	3.84386	0.0499283	0.0877292
KDM4A	9682	-0.146399	6.11834	3.83819	0.0500975	0.0880129
CCDC127	133957	0.178223	5.20495	3.83599	0.0501635	0.0881152
TMEM63B	55362	-0.175308	4.99528	3.82536	0.0504825	0.0886618
VIPAS39	63894	0.217146	4.46482	3.82484	0.0504983	0.0886759
UNC13B	10497	0.381383	2.39308	3.82338	0.0505422	0.0887393
TMEM234	56063	-0.266205	3.64218	3.8222	0.0505777	0.088788
AK9	221264	-0.531409	1.42602	3.81987	0.0506482	0.088898
GNL3L	54552	-0.141604	6.3019	3.81857	0.0506876	0.0889534
FAM161B	145483	0.359809	2.63957	3.81619	0.0507595	0.0890659
PDE12	201626	0.145593	5.89784	3.81278	0.050863	0.0892338
APEX2	27301	0.143615	6.4622	3.81154	0.0509005	0.0892857
UCKL1-AS1	100113386	-0.254883	4.00581	3.80887	0.0509818	0.0894145
DIP2C	22982	0.26984	3.51049	3.8056	0.0510813	0.0895754
TFAP2A-AS1	100130275	-0.309742	3.11126	3.80471	0.0511087	0.0896096
CCDC120	90060	0.14519	5.95498	3.8041	0.0511271	0.0896281
B3GLCT	145173	0.248885	3.91832	3.80289	0.0511641	0.089679
TMED8	283578	0.354097	3.61195	3.80227	0.0511832	0.0896986
WFS1	7466	-0.178968	4.99392	3.79832	0.0513039	0.0898965
MINDY2	54629	-0.187425	5.19511	3.79175	0.0515057	0.0902361
HOXD10	3236	0.148623	6.35941	3.79066	0.0515395	0.0902775
CDCA7L	55536	0.123534	7.61519	3.79047	0.0515452	0.0902775
MLXIP	22877	0.130398	6.83704	3.78632	0.0516731	0.0904876
EIF3B	8662	-0.154956	8.7556	3.78485	0.0517186	0.0905534
SLC25A33	84275	-0.328291	3.45031	3.78194	0.0518087	0.0906971
ATP2B1	490	0.131836	6.6534	3.78132	0.0518277	0.0907165
CDK8	1024	0.284783	3.43383	3.77519	0.052018	0.0910356
ELP3	55140	0.226348	4.42307	3.77443	0.0520417	0.091063
ATRX	546	0.137224	6.86912	3.77319	0.0520802	0.0911163
ITGA6	3655	-0.108708	9.15239	3.77181	0.052123	0.0911773
SRI	6717	-0.223637	4.06427	3.76536	0.0523245	0.0915157
LMX1B	4010	0.314833	2.87443	3.76422	0.0523601	0.0915639
MYO9B	4650	0.127899	7.13529	3.75984	0.0524976	0.0917901
LINC02693	339263	0.195023	4.89043	3.75793	0.0525576	0.0918809
PRPF4	9128	0.143333	6.6668	3.7519	0.0527477	0.0921989
WNT7B	7477	-0.11115	8.50345	3.75164	0.0527557	0.0921989
CARM1	10498	-0.122383	7.19907	3.74968	0.0528175	0.0922927
ZNF785	146540	0.384629	2.33016	3.74864	0.0528505	0.0923362
DYNC1I2	1781	-0.269477	3.55235	3.74741	0.0528893	0.0923899
LOC100288123	100288123	0.500807	1.57009	3.74568	0.0529443	0.0924717
NAA38	84316	-0.21365	4.35632	3.74517	0.0529605	0.0924729
BUB1	699	0.178539	4.91781	3.7449	0.0529688	0.0924729
TSEN15	116461	0.156784	6.30624	3.74489	0.0529694	0.0924729
TMEM187	8269	0.29991	3.34335	3.74112	0.0530887	0.092667
TMEM222	84065	-0.1516	5.77097	3.73826	0.0531798	0.0928119
ARID1A	8289	0.125996	8.35053	3.73605	0.0532503	0.0929206
PPP2R2D	55844	-0.17976	5.71801	3.73332	0.0533373	0.0930582
SF1	7536	-0.127857	8.93337	3.73292	0.05335	0.093066
TESK2	10420	0.354463	2.98956	3.72995	0.053445	0.0932174
HMGN3	9324	0.170158	5.63652	3.72815	0.0535025	0.0933035
MDFI	4188	-0.194367	5.10944	3.72738	0.0535271	0.0933321
BCDIN3D	144233	0.330583	2.95087	3.72627	0.053563	0.0933803
ZNF215	7762	0.267151	3.92046	3.72229	0.0536907	0.0935776
AUP1	550	-0.166181	5.84179	3.72223	0.0536926	0.0935776
HNRNPA3	220988	0.118978	8.20084	3.71913	0.0537923	0.093737
CA5B	11238	-0.370204	2.35377	3.71744	0.0538468	0.0938176
CSE1L	1434	0.134273	6.71391	3.71622	0.0538862	0.0938719
C4orf46	201725	0.231525	4.72681	3.71277	0.0539978	0.0940519
LASP1	3927	0.106276	10.505	3.71137	0.0540431	0.0941163
MEX3D	399664	-0.18786	6.46244	3.70898	0.0541203	0.0942318
ASNSD1	54529	-0.149824	6.35784	3.7086	0.0541328	0.0942318
TMEM183A	92703	-0.241141	3.95412	3.70856	0.0541342	0.0942318
PDE7A	5150	0.160218	5.65166	3.70543	0.0542357	0.094394
ASCC2	84164	-0.163395	5.90466	3.70298	0.0543153	0.0945181
TTC39C	125488	-0.203614	4.88148	3.70193	0.0543494	0.094563
EVI5L	115704	-0.178697	5.07609	3.70045	0.0543978	0.0946328
BRWD1	54014	0.128818	7.17167	3.6994	0.0544322	0.094678
ITGB2-AS1	100505746	-0.304242	3.00625	3.69746	0.0544952	0.0947732
VWCE	220001	-0.646287	0.811524	3.69625	0.0545348	0.0948275
ARHGAP39	80728	0.184057	4.98426	3.69561	0.0545559	0.0948347
MNAT1	4331	-0.195231	4.82285	3.69552	0.0545587	0.0948347
DGAT2	84649	0.422233	2.08748	3.69536	0.0545639	0.0948347
HES6	55502	0.345516	2.7033	3.69412	0.0546046	0.0948909
ZNF37A	7587	-0.173314	5.69881	3.68699	0.0548386	0.0952772
POLR2I	5438	-0.301422	3.11942	3.68683	0.0548436	0.0952772
CCDC150	284992	0.457863	1.8414	3.68409	0.054934	0.0954196
MLLT11	10962	-0.520412	1.42904	3.68323	0.0549624	0.095434
SIRT1	23411	0.161094	5.67751	3.68321	0.0549628	0.095434
CEP170	9859	-0.20796	4.80713	3.68307	0.0549674	0.095434
TBCE	6905	-0.220009	4.48215	3.6827	0.0549797	0.0954407
TSPYL2	64061	-0.19063	4.87391	3.68212	0.0549988	0.0954594
ARPC3	10094	-0.165481	5.47795	3.68001	0.0550687	0.095566
PTDSS1	9791	0.118061	7.52836	3.6797	0.0550788	0.095569
EIF2A	83939	0.12067	7.23456	3.67864	0.0551138	0.0956152
ARAP2	116984	0.137181	6.27509	3.67804	0.0551337	0.0956352
NXF1	10482	0.169598	5.3018	3.67704	0.0551666	0.0956777
PSAP	5660	0.126359	9.44612	3.6758	0.0552078	0.0957345
CERNA1	100129973	-0.434763	1.98807	3.67382	0.0552733	0.0958334
LANCL3	347404	-0.685172	0.627461	3.67284	0.0553058	0.0958752
MTG1	92170	0.200915	4.56172	3.67066	0.0553783	0.0959862
PITRM1-AS1	100507034	-0.478878	1.60018	3.66856	0.0554479	0.0960923
HAUS5	23354	0.195943	4.99849	3.66811	0.055463	0.0961038
SH2D3C	10044	0.474476	1.79359	3.66769	0.0554771	0.0961135
RAF1	5894	-0.154339	5.62943	3.6658	0.0555401	0.096208
TRIM38	10475	0.153847	6.17079	3.66492	0.0555694	0.0962442
SLC25A43	203427	-0.206636	4.84084	3.66395	0.0556016	0.0962853
AMACR	23600	-0.253405	3.70446	3.66273	0.0556423	0.0963411
EHHADH	1962	0.235263	4.25844	3.66185	0.0556716	0.0963772
TAGAP	117289	-0.702646	0.592267	3.65981	0.0557399	0.0964807
FBXO25	26260	-0.389709	2.45053	3.65893	0.0557693	0.096517
BZW2	28969	-0.12378	7.00688	3.65586	0.0558724	0.0966807
DLG1-AS1	100507086	-0.364715	2.55016	3.65521	0.055894	0.0967033
ZCRB1	85437	0.211726	4.75993	3.65272	0.0559777	0.0968335
DHX36	170506	-0.153428	5.80811	3.65235	0.0559902	0.0968402
KLF3	51274	0.112199	8.35001	3.64948	0.0560867	0.0969925
MTREX	23517	-0.171746	5.36286	3.64758	0.0561507	0.097083
B3GALNT1	8706	-0.153734	6.26969	3.64742	0.0561561	0.097083
ACAD9	28976	-0.199695	4.98378	3.64288	0.0563096	0.0973335
CLEC2B	9976	-0.272401	4.10984	3.64152	0.0563556	0.0973983
DNAJC1	64215	-0.282331	3.43272	3.63946	0.0564254	0.0975041
MMAB	326625	0.19416	4.81871	3.63583	0.0565482	0.0977015
SHB	6461	-0.133438	7.01799	3.63451	0.0565934	0.0977647
CFAP20	29105	-0.177388	5.57274	3.63345	0.0566295	0.0978122
CLCN2	1181	0.266136	3.46702	3.63263	0.0566572	0.0978452
ZNF554	115196	-0.506411	1.48906	3.63088	0.0567169	0.0979335
WASHC2C	253725	0.712071	0.552821	3.61764	0.0571701	0.098701
EXOSC1	51013	-0.233048	3.96524	3.61714	0.0571872	0.0987113
OSGIN1	29948	0.248342	4.18842	3.61696	0.0571934	0.0987113
FOXP4	116113	-0.154291	6.45733	3.6155	0.0572434	0.0987826
CAPS2	84698	-0.496642	1.52738	3.61504	0.0572593	0.0987951
VAMP3	9341	0.120842	8.06688	3.60527	0.0575966	0.099362
RADX	55086	0.369856	2.60993	3.60366	0.0576526	0.0994436
TBL1X	6907	0.245452	3.89185	3.6031	0.0576719	0.0994618
GSKIP	51527	0.165316	5.49007	3.59925	0.0578056	0.0996772
PRR22	163154	-0.447138	1.88108	3.5981	0.0578455	0.0997309
TAPT1-AS1	202020	0.437886	1.83257	3.5977	0.0578595	0.09974
GATD1	347862	0.122478	6.87237	3.59742	0.0578693	0.0997417
SAFB2	9667	-0.218265	5.64502	3.59705	0.0578823	0.099749
RTN2	6253	-0.469823	1.63687	3.59515	0.0579484	0.0998479
BBOF1	80127	0.657001	0.761749	3.59444	0.0579732	0.0998644
TSC22D4	81628	0.140464	5.97488	3.59426	0.0579795	0.0998644
CREB3L4	148327	0.345645	2.56247	3.59412	0.0579844	0.0998644
DNAJC18	202052	-0.311083	2.97842	3.59321	0.0580161	0.0999039
RAB12	201475	0.126503	7.26735	3.59273	0.0580328	0.0999175
PGLS	25796	-0.160111	5.45978	3.59173	0.0580676	0.0999624
C3orf18	51161	-0.485622	1.56453	3.59131	0.0580823	0.0999725
LYPD6	130574	0.203988	4.74838	3.59066	0.0581053	0.099997
LIN7B	64130	-0.657279	0.697322	3.58846	0.0581822	0.100114
ASCL2	430	-0.411625	2.04999	3.58397	0.0583394	0.10037
ACTR10	55860	-0.181664	4.77811	3.58336	0.0583611	0.100392
DDT	1652	-0.247857	3.9225	3.58261	0.0583875	0.100422
KCTD21-AS1	100289388	-0.382046	2.22391	3.58231	0.058398	0.100425
ATP11C	286410	0.210855	4.23685	3.58161	0.0584226	0.100452
TIMM17A	10440	-0.149042	5.91596	3.57944	0.0584988	0.100568
NEK1	4750	-0.356634	2.52073	3.57799	0.0585499	0.10064
DDX27	55661	-0.254173	4.38141	3.57717	0.0585788	0.100669
ERH	2079	-0.161073	6.74886	3.57702	0.0585843	0.100669
CASP10	843	-0.161349	5.44475	3.57299	0.0587263	0.100854
COL27A1	85301	0.175997	5.98986	3.57296	0.0587274	0.100854
LAGE3	8270	-0.331468	2.85282	3.57277	0.0587344	0.100854
LSP1P4	654342	-0.472404	1.61784	3.57272	0.0587359	0.100854
POLR1D	51082	0.113761	7.64979	3.57272	0.058736	0.100854
DHX8	1659	0.145596	6.18135	3.57134	0.0587848	0.100922
HERPUD1	9709	-0.172573	5.06207	3.56721	0.0589313	0.101158
PELI2	57161	0.30367	3.02674	3.56688	0.058943	0.101163
CAMTA2	23125	-0.164832	5.19165	3.56654	0.0589549	0.101168
MRPL47	57129	-0.222809	4.12263	3.56345	0.0590649	0.101342
EMBP1	647121	0.52832	1.29691	3.56143	0.0591369	0.10145
CIZ1	25792	-0.142345	7.21157	3.55791	0.0592623	0.10164
BCDIN3D-AS1	100286844	0.325613	2.74855	3.55783	0.0592652	0.10164
DENND1A	57706	-0.167219	5.12187	3.55569	0.0593415	0.101755
NCL	4691	-0.193277	10.0766	3.55455	0.0593825	0.10181
UTRN	7402	-0.148004	6.16255	3.55419	0.0593953	0.101817
AMN1	196394	-0.589927	1.05619	3.5523	0.059463	0.101904
OVOL2	58495	-0.340331	2.72083	3.55226	0.0594644	0.101904
RPH3AL	9501	-0.484799	1.49655	3.54893	0.0595839	0.102094
ALDH3B2	222	-0.183401	4.81515	3.54742	0.059638	0.102171
TAFAZZIN	6901	0.223667	4.47077	3.54646	0.0596725	0.102215
PTCHD3P1	387647	-0.250846	4.08912	3.54475	0.0597343	0.102305
TRIM2	23321	-0.160365	5.60978	3.54384	0.0597668	0.102346
SLC10A3	8273	0.159372	5.77435	3.54334	0.059785	0.102361
CDC42EP1	11135	-0.139429	6.39781	3.54218	0.0598268	0.102417
SLC36A4	120103	-0.228897	4.20155	3.54073	0.0598791	0.102492
ITGBL1	9358	0.674025	0.728717	3.53973	0.0599154	0.102538
CYB561D2	11068	-0.298601	3.22361	3.53878	0.0599496	0.102581
PXN	5829	0.10687	9.69305	3.53823	0.0599693	0.1026
MARK2	2011	-0.112608	7.82143	3.53617	0.0600441	0.102712
LRRCC1	85444	-0.429749	2.87134	3.53422	0.0601147	0.102818
SNAI1	6615	0.623264	0.988425	3.53395	0.0601244	0.102819
AK7	122481	0.620085	0.870627	3.53148	0.0602141	0.102957
BCL2L12	83596	-0.215843	4.55275	3.52993	0.0602703	0.103037
ANXA5	308	-0.144112	6.0063	3.52812	0.060336	0.103134
DHX57	90957	0.190833	4.84603	3.52527	0.06044	0.103296
FAT2	2196	0.123766	10.3143	3.52484	0.0604556	0.103307
ECHDC1	55862	-0.121169	6.94826	3.52368	0.060498	0.103364
ATP5MJ	9556	-0.18801	5.08783	3.5188	0.0606765	0.103654
PDCD2	5134	0.124577	6.64663	3.51496	0.0608171	0.103878
PIGG	54872	-0.211264	4.49988	3.5138	0.0608597	0.103923
DNAJC27	51277	0.273932	3.63734	3.51375	0.0608615	0.103923
GPBP1L1	60313	0.1193	7.3638	3.50716	0.0611042	0.104322
UBAC2	337867	0.146119	6.54441	3.50653	0.0611275	0.104346
KIF2C	11004	0.192698	5.44601	3.50568	0.0611588	0.104373
DUOXA1	90527	-0.160203	5.20442	3.5056	0.0611617	0.104373
GPC1-AS1	100130449	0.674566	0.728617	3.50277	0.0612662	0.104536
FAR1	84188	0.119194	7.81125	3.50123	0.0613234	0.104617
RETREG1	54463	-0.388942	2.42115	3.49656	0.0614963	0.104897
COMMD8	54951	-0.234932	4.15519	3.4959	0.0615209	0.104923
LOC100233156	100233156	0.396829	2.38662	3.49417	0.0615851	0.105017
TOMM20	9804	0.112172	8.79345	3.49311	0.0616246	0.105068
AK4	205	-0.123392	8.24315	3.49096	0.0617049	0.105189
EXOSC5	56915	-0.213676	4.15377	3.48833	0.0618029	0.105341
CSRP1	1465	-0.119287	7.03234	3.48623	0.0618814	0.105459
NEK4	6787	0.213378	4.25024	3.48499	0.0619276	0.105512
IDH3G	3421	-0.300333	3.57192	3.4849	0.0619313	0.105512
MAP3K2	10746	-0.122852	7.00546	3.48448	0.0619468	0.105523
CCDC78	124093	-0.371725	2.37131	3.48383	0.0619712	0.105549
SIN3B	23309	-0.12356	6.6756	3.48334	0.0619897	0.105564
ZNF337	26152	0.144549	5.81298	3.48194	0.0620419	0.105637
CMTM7	112616	0.166971	5.32644	3.47838	0.0621755	0.105849
DLX5	1749	0.649719	0.761075	3.47463	0.0623167	0.106074
LEMD2	221496	0.143097	6.93957	3.47191	0.0624192	0.106232
CNST	163882	-0.144781	5.7086	3.47055	0.0624705	0.106303
SFSWAP	6433	-0.200563	5.35006	3.46839	0.0625523	0.106427
ATXN10	25814	0.124176	6.69075	3.46797	0.062568	0.106438
VASP	7408	0.131065	6.34745	3.46426	0.0627087	0.106661
DGAT1	8694	-0.257485	3.82405	3.45992	0.0628734	0.106922
SMIM13	221710	0.162683	6.02649	3.45973	0.0628807	0.106922
ZNF230	7773	0.304865	3.08492	3.45588	0.0630273	0.107155
CEP295	85459	0.138152	6.06742	3.45442	0.063083	0.107227
SNAP23	8773	-0.133056	6.44791	3.45427	0.0630887	0.107227
RAB9A	9367	-0.128557	6.54623	3.4501	0.0632478	0.107482
HELQ	113510	0.302358	3.34263	3.44972	0.0632624	0.10749
DHCR7	1717	0.115862	8.86052	3.44784	0.0633344	0.107591
KPTN	11133	-0.324534	2.81209	3.44744	0.0633498	0.107591
PANK2	80025	-0.176341	4.96673	3.44743	0.0633503	0.107591
POM121C	100101267	0.138333	6.33151	3.44532	0.0634311	0.107713
TRMT11	60487	0.291004	3.37647	3.44464	0.0634572	0.107741
CLDN16	10686	-0.247229	3.79403	3.44034	0.0636225	0.108005
RAB4A	5867	0.159099	5.3971	3.43933	0.0636613	0.108055
XRRA1	143570	0.159432	5.60459	3.43774	0.0637228	0.108143
C2orf69	205327	0.146306	5.79733	3.43365	0.0638806	0.108395
SMC5-DT	100507299	0.514172	1.4257	3.42877	0.0640699	0.1087
NAP1L4	4676	0.127039	7.4403	3.42806	0.0640974	0.108721
CAB39L	81617	-0.326614	2.67097	3.42795	0.0641016	0.108721
PIK3CD	5293	0.249569	3.92688	3.42559	0.0641933	0.108861
SLX4	84464	0.167059	5.04621	3.42427	0.0642445	0.108931
SH2D5	400745	-0.194338	4.56837	3.42319	0.0642865	0.108986
TENT4A	11044	-0.124999	6.69803	3.4225	0.0643137	0.109016
SSH2	85464	-0.153601	6.07332	3.41989	0.0644152	0.109172
PSD4	23550	-0.182577	4.91385	3.41934	0.0644367	0.109192
RETREG3	162427	0.140924	6.29558	3.41855	0.0644674	0.109228
REL	5966	-0.345119	3.68394	3.41575	0.064577	0.109397
BCLAF3	256643	0.232647	4.21358	3.41524	0.064597	0.109415
CABLES1	91768	-0.225417	3.92106	3.41381	0.0646529	0.109488
FRAS1	80144	0.166002	5.2734	3.41365	0.0646592	0.109488
FNDC8	54752	-0.565636	1.13267	3.40946	0.0648237	0.10975
RYR3	6263	0.539136	1.18117	3.40901	0.0648414	0.109764
PREP	5550	-0.139329	6.33089	3.40862	0.0648568	0.109773
ZNF584	201514	0.24098	4.4015	3.40673	0.064931	0.109882
CD46	4179	0.125919	8.91172	3.40224	0.065108	0.110166
MYLK4	340156	-0.53651	1.2897	3.40118	0.0651497	0.11022
NPM3	10360	-0.3055	2.84926	3.40027	0.0651859	0.110258
DPH2	1802	-0.15621	6.7038	3.40012	0.0651917	0.110258
B4GALNT3	283358	0.391602	2.39002	3.3943	0.065422	0.110631
GLE1	2733	0.132288	7.67699	3.3916	0.0655293	0.110796
UBE4B	10277	-0.133777	6.73232	3.39019	0.0655853	0.110874
SCAMP3	10067	-0.176111	5.09651	3.38966	0.0656064	0.110894
LEKR1	389170	0.347431	2.47065	3.38751	0.0656921	0.111012
EIF3J-DT	645212	0.220744	4.21877	3.38741	0.0656961	0.111012
YIF1B	90522	-0.170171	5.05791	3.38348	0.065853	0.111261
DOT1L	84444	0.11417	7.26603	3.37994	0.0659946	0.111483
GINS2	51659	0.146474	5.62198	3.37696	0.066114	0.111669
CDK2AP2	10263	0.118932	6.8334	3.37417	0.0662261	0.111841
STXBP2	6813	-0.260607	4.36249	3.37387	0.0662381	0.111845
APH1B	83464	0.435605	2.21748	3.37046	0.066375	0.11206
IKZF4	64375	0.208956	4.54029	3.36807	0.0664717	0.112206
DIPK1B	138311	0.261242	3.85919	3.36249	0.0666971	0.11257
FAM118A	55007	0.152484	5.41361	3.35949	0.0668188	0.112759
AOC2	314	-0.540705	1.12023	3.35694	0.0669221	0.112916
IFT20	90410	0.272852	3.31708	3.34842	0.0672694	0.113485
ACP5	54	0.187187	4.92419	3.34555	0.0673871	0.113667
INAFM1	255783	0.247636	3.93148	3.34524	0.0673996	0.113671
CACYBP	27101	-0.121839	6.9075	3.34285	0.0674977	0.11382
ZNF41	7592	0.201267	4.65649	3.33923	0.0676462	0.114053
USP42	84132	0.129255	6.70123	3.33547	0.067801	0.114297
ZNF451	26036	0.131294	6.66415	3.32849	0.0680892	0.114766
RPL21	6144	0.261868	3.36279	3.3267	0.0681637	0.114875
NAGS	162417	-0.451159	1.98595	3.32564	0.0682076	0.114932
UTP18	51096	-0.22358	5.04476	3.32533	0.0682203	0.114936
SUMF2	25870	0.116977	7.65943	3.32299	0.0683176	0.115077
DYNC1LI2	1783	0.105788	8.25499	3.32283	0.068324	0.115077
LRRC42	115353	0.150737	5.73942	3.32137	0.0683849	0.115162
DDX52	11056	0.158408	5.38806	3.32054	0.0684193	0.1152
CENPC	1060	0.279208	3.13678	3.32034	0.0684278	0.1152
TMEM92	162461	0.479647	1.67201	3.31991	0.0684456	0.115213
IFT22	64792	0.20127	4.30479	3.31944	0.0684651	0.115229
MAEA	10296	-0.145637	6.03701	3.31753	0.0685447	0.115346
LRRC61	65999	-0.199012	4.73455	3.31423	0.0686826	0.115561
DGCR6	8214	0.294594	3.0158	3.31286	0.0687396	0.11564
DDX41	51428	0.177403	5.00758	3.3108	0.0688259	0.115768
UBB	7314	0.126675	9.45111	3.31036	0.0688444	0.115782
SLC25A13	10165	-0.167407	5.87465	3.30954	0.0688787	0.115823
DNAJB14	79982	0.144227	5.99478	3.30906	0.0688991	0.11584
UBAC1	10422	0.166335	5.58252	3.30796	0.068945	0.1159
SLC25A38	54977	0.177489	4.76743	3.30743	0.0689674	0.11592
RFC1	5981	0.127487	6.63875	3.30505	0.0690672	0.116071
DND1	373863	0.17847	5.03799	3.30396	0.0691133	0.116131
VSIG10L	147645	0.475053	1.50646	3.30292	0.0691569	0.116187
PDGFA-DT	441307	0.362838	2.56418	3.30265	0.0691683	0.116189
CXCL16	58191	-0.110127	7.72667	3.30045	0.0692607	0.116327
BMP4	652	0.274915	3.27916	3.29976	0.06929	0.116359
RUNDC3A	10900	0.621647	0.826037	3.29842	0.0693468	0.116437
UQCRC1	7384	-0.243667	4.38136	3.29725	0.069396	0.116503
APCDD1L	164284	-0.256597	3.81824	3.29678	0.069416	0.116519
SUPV3L1	6832	-0.181881	5.18466	3.29538	0.0694751	0.116601
FAM184B	27146	0.547224	1.21622	3.29488	0.0694962	0.11662
FBXO30	84085	0.13551	6.29409	3.2943	0.0695206	0.116643
GET3	439	-0.144937	5.50025	3.29394	0.0695359	0.116652
HNRNPLL	92906	-0.214427	4.34826	3.28768	0.0698017	0.11708
URB2	9816	0.132616	6.30165	3.28723	0.0698207	0.11708
VPS13A	23230	-0.145948	6.14903	3.2872	0.0698221	0.11708
SLC16A6	9120	0.631009	0.746449	3.28609	0.0698692	0.117142
DLG4	1742	-0.390709	2.0939	3.2828	0.0700096	0.11736
GMEB1	10691	0.235405	4.0961	3.28014	0.0701228	0.117532
MAML3	55534	-0.607923	0.931669	3.27903	0.0701705	0.117593
SLC51A	200931	-0.666635	0.572155	3.27881	0.0701796	0.117593
TIMELESS	8914	0.143631	5.67305	3.27746	0.0702375	0.117673
RFX1	5989	0.229218	4.79179	3.27543	0.0703247	0.117801
SOS2	6655	0.14924	5.53747	3.27441	0.0703681	0.117857
WAPL	23063	0.121346	7.20245	3.27047	0.0705376	0.118123
RB1	5925	-0.13909	6.61392	3.26947	0.0705805	0.118178
RNF217	154214	-0.157078	5.43908	3.26847	0.0706236	0.118232
DHFR	1719	0.130701	6.04862	3.26579	0.0707389	0.118408
GNAI3	2773	-0.114816	7.36127	3.26508	0.0707695	0.118442
LSM3	27258	-0.176574	4.7127	3.26289	0.0708643	0.118583
MASTL	84930	0.189346	5.1004	3.25989	0.070994	0.118783
COPS2	9318	0.11413	7.18488	3.25825	0.071065	0.118884
PDPN	10630	0.151759	5.75524	3.25764	0.0710914	0.118902
MSTO1	55154	0.284469	3.1761	3.25747	0.0710987	0.118902
MTLN	205251	-0.277204	3.60454	3.25728	0.0711069	0.118902
EAF1	85403	0.14736	5.76208	3.2532	0.0712842	0.119181
UBE2V2	7336	-0.114863	6.97557	3.25268	0.0713067	0.119201
EXD2	55218	0.171858	4.89129	3.25112	0.0713747	0.119297
ZNF572	137209	0.339116	2.47954	3.2507	0.0713931	0.11931
RXRA	6256	0.106494	8.49327	3.24983	0.0714308	0.119355
SNX1	6642	0.139641	6.69384	3.24886	0.0714729	0.1194
MRPS7	51081	-0.139626	5.96731	3.24873	0.0714786	0.1194
PSMF1	9491	-0.140927	7.47944	3.2414	0.0717993	0.119918
DENND1B	163486	-0.205321	4.43931	3.24053	0.0718374	0.119952
SERHL	94009	0.228688	4.10685	3.24046	0.0718405	0.119952
H6PD	9563	0.140076	6.77077	3.23955	0.0718802	0.120001
ABT1	29777	0.140715	6.0358	3.239	0.0719047	0.120024
ZNF441	126068	0.330139	2.9893	3.23662	0.0720091	0.120181
METTL8	79828	0.145895	5.54297	3.23608	0.0720326	0.120202
RAB3IL1	5866	0.296046	2.92464	3.23577	0.0720466	0.120208
SERGEF	26297	-0.361742	2.24237	3.23534	0.0720655	0.120222
AP4M1	9179	0.327793	2.79474	3.2347	0.0720937	0.120251
DUS1L	64118	-0.145148	5.70858	3.23241	0.0721942	0.120373
POLRMT	5442	0.166414	5.39689	3.23241	0.0721945	0.120373
ZDHHC21	340481	0.14448	5.82504	3.23232	0.0721985	0.120373
CERS2	29956	0.140424	7.06273	3.2302	0.0722921	0.120511
STPG1	90529	0.369793	2.37791	3.225	0.0725218	0.120877
SSH3	54961	0.114412	7.67891	3.21856	0.0728078	0.121336
PRR5L	79899	0.435491	2.1786	3.21827	0.0728205	0.121339
ABI2	10152	0.124383	6.79165	3.21245	0.0730799	0.121754
PDS5B	23047	0.154903	5.19209	3.21108	0.0731413	0.121838
PLPP5	84513	-0.20155	4.13105	3.21003	0.0731882	0.121898
WASHC1	100287171	0.349922	3.16807	3.20928	0.0732218	0.121935
SMARCC1	6599	0.112747	7.18423	3.20906	0.0732315	0.121935
KIAA1958	158405	0.341565	3.23741	3.20877	0.0732446	0.121939
SNRPG	6637	0.332808	2.5463	3.20502	0.0734128	0.122201
RNF40	9810	0.112236	7.28074	3.20227	0.0735363	0.122388
EIF4E3	317649	-0.139904	5.79574	3.20183	0.0735559	0.122403
DPY19L1P1	100129460	0.359613	2.3908	3.20108	0.0735897	0.122441
SERPINH1	871	0.101865	9.14668	3.20072	0.0736061	0.122451
LCA5	167691	0.227554	3.7419	3.19545	0.0738433	0.122827
SMPD4	55627	0.133502	6.67281	3.19246	0.0739786	0.123035
LHX5	64211	0.593039	0.855626	3.19009	0.0740859	0.123195
DLG5	9231	-0.112651	7.25865	3.18884	0.0741428	0.123272
CEP95	90799	0.226503	4.19948	3.1844	0.0743443	0.123589
VBP1	7411	-0.161188	6.26354	3.18303	0.0744064	0.123674
ZNF197	10168	0.221184	3.96176	3.18147	0.0744779	0.123774
ZDHHC14	79683	-0.252146	3.6221	3.18006	0.0745418	0.123863
ATP6V0E2	155066	0.20214	4.47903	3.17962	0.0745621	0.123878
BUB3	9184	0.112422	7.6762	3.17867	0.0746056	0.123932
ZDHHC24	254359	0.176824	5.78196	3.17818	0.074628	0.123952
KLHL28	54813	0.189094	4.80061	3.17671	0.074695	0.124045
GTF2H5	404672	0.193364	4.77857	3.17635	0.0747115	0.124054
SDHAP1	255812	0.388787	2.18716	3.17603	0.074726	0.12406
BCORL1	63035	-0.240361	3.81129	3.17412	0.0748137	0.124187
C3orf62	375341	0.245785	3.71061	3.1723	0.0748967	0.124307
PDGFA	5154	0.16745	4.8403	3.1702	0.0749932	0.124449
NOP14	8602	-0.163701	5.17452	3.16937	0.0750315	0.124494
HFE	3077	-0.190772	4.48202	3.16901	0.075048	0.124504
CAMKK1	84254	-0.201565	4.40846	3.1681	0.0750899	0.124555
ASB6	140459	-0.118707	7.19407	3.16768	0.0751092	0.124569
YPEL2	388403	-0.393135	2.17606	3.16697	0.0751419	0.124605
SSH1	54434	-0.110079	7.77787	3.16659	0.0751591	0.124615
LONRF1	91694	0.294659	2.93428	3.16578	0.0751967	0.124642
USP50	373509	0.432118	1.88722	3.16577	0.075197	0.124642
MCRIP2	84331	-0.170712	5.08685	3.16517	0.0752247	0.12467
ARHGEF3	50650	-0.187151	4.40224	3.16474	0.0752442	0.124684
HCN2	610	0.676553	0.627859	3.16023	0.0754527	0.125011
TP53TG1	11257	-0.283346	3.07022	3.15911	0.0755042	0.125078
ABLIM1	3983	0.113133	7.67592	3.15765	0.0755717	0.125172
VPS26B	112936	-0.176231	5.02287	3.1572	0.0755926	0.125188
ZNF235	9310	0.20573	4.39719	3.1557	0.0756621	0.125285
THEMIS2	9473	0.426418	1.87939	3.15455	0.0757157	0.125356
UCP3	7352	0.549046	1.05424	3.15363	0.0757584	0.125402
CASC8	727677	0.403228	1.97983	3.15347	0.0757658	0.125402
WDR83OS	51398	0.170155	5.64416	3.1493	0.0759593	0.125704
XPA	7507	0.267826	3.39589	3.14803	0.0760186	0.125771
ARNTL	406	-0.255042	3.55951	3.14796	0.0760218	0.125771
MINDY1	55793	0.320921	2.85224	3.14419	0.0761978	0.126044
GATA6	2627	0.241896	4.1553	3.14321	0.0762437	0.126101
PDSS1	23590	-0.372232	2.18399	3.14219	0.0762912	0.126145
KREMEN1	83999	0.124409	6.40219	3.14217	0.0762924	0.126145
CCSAP	126731	0.15289	5.89219	3.13153	0.0767918	0.126952
ZDHHC11	79844	0.329849	2.83891	3.13039	0.0768451	0.127022
RGL1	23179	-0.476123	1.60294	3.12793	0.0769613	0.127196
PBRM1	55193	0.14608	5.7496	3.12597	0.0770541	0.127331
MED7	9443	0.179419	4.58283	3.12387	0.0771532	0.127469
PRPSAP2	5636	0.175033	4.73363	3.12372	0.0771605	0.127469
SPDL1	54908	0.171154	5.09009	3.1226	0.0772133	0.127509
VCPKMT	79609	0.235693	3.65468	3.12256	0.0772152	0.127509
GLMP	112770	0.139985	5.67519	3.12229	0.0772284	0.127509
PHACTR4	65979	0.135358	6.37239	3.12224	0.0772305	0.127509
LRCH1	23143	0.156711	5.56505	3.12203	0.0772405	0.127509
PMPCB	9512	-0.195848	4.64712	3.11686	0.077486	0.127896
DIS3	22894	-0.122626	6.44812	3.11347	0.0776476	0.128144
DCUN1D4	23142	-0.219876	4.64966	3.11116	0.0777575	0.128307
GDF9	2661	-0.29109	3.3042	3.10887	0.0778668	0.128468
SNRPA1	6627	0.288749	3.34351	3.10817	0.0779005	0.128505
EXOSC9	5393	0.203121	4.26725	3.10606	0.0780014	0.128653
SIDT1	54847	-0.344838	2.66488	3.10524	0.0780407	0.128695
LRRC28	123355	0.353909	2.37797	3.10506	0.0780493	0.128695
MFN1	55669	-0.134895	5.95999	3.10395	0.0781024	0.128764
LANCL2	55915	-0.144952	5.43498	3.10332	0.078133	0.128796
CLSPN	63967	0.145094	5.85496	3.10275	0.0781603	0.12882
CAPN15	6650	0.105746	7.69816	3.10254	0.0781702	0.12882
IGBP1	3476	0.154209	5.43416	3.09984	0.0783002	0.129015
BRK1	55845	-0.14519	6.44377	3.09748	0.0784135	0.129183
GABPA	2551	0.143698	6.03164	3.09627	0.078472	0.129261
UIMC1	51720	-0.167702	4.95032	3.09575	0.0784972	0.129283
CDC25C	995	0.239312	3.54636	3.09407	0.0785782	0.129398
KANK1	23189	0.148254	5.57846	3.09077	0.0787376	0.129642
PACS1	55690	0.115891	8.30449	3.09012	0.0787692	0.129675
BIRC6	57448	-0.161815	6.61651	3.08666	0.0789369	0.129932
GMPR	2766	-0.67823	0.436958	3.08492	0.0790209	0.130052
NCK1	4690	-0.129782	6.38887	3.08375	0.0790778	0.13012
LARP4	113251	0.103292	7.9229	3.08358	0.0790862	0.13012
HEATR4	399671	-0.432252	1.73172	3.08336	0.0790968	0.13012
TPGS1	91978	-0.222271	4.12832	3.08222	0.0791526	0.130193
UBL7	84993	-0.294216	3.03627	3.0817	0.0791778	0.130216
FMNL2	114793	0.127532	6.18868	3.0789	0.079314	0.130421
ZNF746	155061	0.136286	5.79085	3.07439	0.0795343	0.130764
YPEL1	29799	0.260629	3.60543	3.07138	0.079682	0.130988
UBE2D3	7323	-0.108014	7.57515	3.07071	0.0797145	0.131023
MTFR1L	56181	-0.188003	4.75114	3.06844	0.0798261	0.131187
PDCD10	11235	0.152841	5.18827	3.06744	0.0798752	0.131249
UPP1	7378	-0.171484	5.11607	3.06487	0.0800014	0.131423
SEMA4A	64218	0.170736	4.98211	3.06482	0.080004	0.131423
CSPG5	10675	-0.597509	0.95929	3.06443	0.0800234	0.131436
UPRT	139596	-0.253723	3.274	3.06201	0.0801427	0.131613
SAPCD2	89958	0.122509	7.39372	3.05735	0.0803727	0.131971
PSMC3IP	29893	-0.143667	5.61157	3.05629	0.0804251	0.132038
ZNF518B	85460	-0.153078	5.18124	3.05539	0.0804698	0.132093
SEMA3A	10371	-0.134266	5.87126	3.05092	0.0806912	0.13242
MTF1	4520	0.121585	6.45817	3.0509	0.0806924	0.13242
TTC39A	22996	-0.372509	2.04201	3.05047	0.0807139	0.132436
N4BP2	55728	0.189765	4.50927	3.04967	0.0807534	0.132482
ZNF780B	163131	0.170286	4.87465	3.04808	0.0808327	0.132589
FRYL	285527	-0.147284	5.54711	3.04789	0.080842	0.132589
FHOD1	29109	0.183643	4.90686	3.0472	0.0808764	0.132626
PRDM5	11107	-0.350989	2.55279	3.04664	0.0809044	0.132653
NAF1	92345	0.224812	4.03841	3.04514	0.0809793	0.132749
IGFBP1	3484	-0.501225	1.26434	3.04499	0.0809864	0.132749
MED13L	23389	0.130529	7.15966	3.04426	0.0810231	0.13279
ARFGAP1	55738	-0.107973	7.53403	3.04273	0.0810994	0.132896
BAG2	9532	-0.160649	5.86682	3.04132	0.0811699	0.132992
C15orf40	123207	0.194817	4.64399	3.04087	0.0811925	0.13301
ROCK2	9475	-0.154142	6.06308	3.03892	0.0812901	0.133137
TOR3A	64222	0.134714	5.99283	3.03885	0.0812935	0.133137
C6orf62	81688	0.107605	7.73704	3.03657	0.0814076	0.133305
GAS8	2622	0.160027	5.07026	3.03541	0.081466	0.133381
SUGP2	10147	0.117007	7.00851	3.03389	0.0815421	0.133487
CCDC91	55297	-0.167488	4.77073	3.0336	0.0815569	0.133492
TCP11L1	55346	0.183851	4.84542	3.03177	0.0816491	0.133624
ENDOD1	23052	-0.120747	6.38589	3.0313	0.0816725	0.133643
TGFBR2	7048	-0.11069	7.26169	3.02807	0.0818352	0.13389
YIPF2	78992	-0.174164	5.36288	3.02398	0.0820421	0.134209
DNA2	1763	-0.206722	4.159	3.02278	0.0821024	0.134288
NDST2	8509	-0.199517	4.4159	3.02136	0.0821743	0.134387
P2RY2	5029	-0.124678	6.85106	3.02101	0.0821923	0.134397
TENT5C	54855	0.5447	1.19151	3.02049	0.0822185	0.13442
TUFM	7284	-0.116131	7.22254	3.01876	0.0823064	0.134543
TYK2	7297	-0.146785	5.70702	3.01854	0.0823175	0.134543
CHRAC1	54108	0.116734	6.5233	3.01607	0.0824432	0.134721
OGG1	4968	-0.237742	3.53357	3.01593	0.0824501	0.134721
PPA1	5464	-0.135182	6.35709	3.01351	0.0825732	0.134903
ACAP1	9744	0.692141	0.373479	3.01103	0.0826999	0.135091
ZNF34	80778	0.354394	2.25685	3.00705	0.0829033	0.135404
SNW1	22938	-0.123602	6.43887	3.00582	0.0829661	0.135487
ZFYVE21	79038	0.169553	5.4222	3.00465	0.0830261	0.135565
GALK2	2585	-0.236903	3.63291	3.00424	0.0830467	0.135579
MAP1LC3B2	643246	-0.164613	4.85881	3.00248	0.0831374	0.135708
NADSYN1	55191	0.143522	5.65791	3.00192	0.083166	0.135735
FAM193B	54540	0.162135	5.62988	2.99945	0.0832928	0.135923
TAF5	6877	0.217052	3.86908	2.99833	0.0833505	0.135997
MAP1LC3B	81631	0.129871	7.05996	2.99314	0.0836178	0.136414
BAZ2B	29994	-0.189688	4.98578	2.99146	0.0837047	0.136536
TTC23	64927	0.199621	4.31505	2.99004	0.083778	0.136636
C9orf78	51759	-0.128366	6.11113	2.98956	0.0838029	0.136657
B3GALT9	100288842	0.635644	0.609148	2.98901	0.0838315	0.136684
ZNF576	79177	-0.225125	4.17806	2.98832	0.0838673	0.136723
PPP1R3C	5507	0.40922	1.81597	2.98756	0.0839068	0.136768
POGLUT1	56983	0.202347	4.06367	2.98593	0.0839913	0.136886
TMEM120A	83862	-0.353898	2.41345	2.98544	0.0840162	0.136907
COX10	1352	0.167366	5.23924	2.98482	0.0840485	0.136925
CDT1	81620	0.12904	6.22169	2.98477	0.0840513	0.136925
AGAP2-AS1	100130776	-0.220508	4.27221	2.98257	0.0841654	0.137091
MMP28	79148	-0.220363	3.67015	2.98049	0.084274	0.137233
MRPS26	64949	0.146535	5.8281	2.98043	0.0842767	0.137233
GRIN3A	116443	0.494554	1.30827	2.97961	0.0843195	0.137283
BAP1	8314	0.143005	5.93985	2.97797	0.0844049	0.137391
NFKBID	84807	-0.45832	1.4166	2.97787	0.0844102	0.137391
ZNF283	284349	0.22771	3.80979	2.97713	0.0844487	0.137434
ZSWIM8	23053	-0.142599	5.79169	2.97544	0.0845373	0.137559
IFT74	80173	-0.293656	2.95233	2.97383	0.0846213	0.137676
CD2BP2	10421	0.110915	7.23243	2.9726	0.0846857	0.137761
CEP19	84984	0.255169	3.28395	2.97047	0.0847974	0.137904
SGSM2	9905	-0.113336	7.10993	2.97046	0.0847977	0.137904
UCHL1	7345	-0.483756	1.40543	2.97012	0.0848155	0.137913
SPTB	6710	-0.193878	4.22441	2.96442	0.085115	0.13838
ZNF329	79673	0.28655	3.24286	2.96138	0.085275	0.138621
PIAS4	51588	-0.176673	4.69475	2.95828	0.0854387	0.138867
ZMYM2	7750	-0.13111	6.54751	2.95716	0.0854979	0.138943
ST6GALNAC4	27090	-0.160091	5.05785	2.95676	0.0855194	0.138958
TES	26136	-0.102305	7.63348	2.95552	0.0855849	0.139045
ABCC10	89845	0.192904	4.68567	2.95525	0.0855992	0.139048
NHP2	55651	-0.15752	5.84598	2.95436	0.0856465	0.139105
NDUFAF7	55471	-0.22373	3.84357	2.95063	0.0858443	0.139407
NACAD	23148	-0.380913	2.16645	2.95017	0.0858684	0.139426
MRPL9	65005	-0.131535	6.01161	2.94875	0.0859439	0.139528
CBL	867	-0.133723	5.95071	2.94724	0.0860242	0.139639
KRBOX5	124411	0.203351	4.55583	2.94537	0.0861238	0.139781
POLR3D	661	-0.192426	4.22617	2.94353	0.0862222	0.139921
MRPS35	60488	0.121155	6.9528	2.94149	0.0863312	0.140077
RND3	390	-0.11714	7.65171	2.93927	0.08645	0.14025
AKR1B15	441282	-0.538938	1.22922	2.93802	0.0865166	0.140338
PPIF	10105	-0.112352	8.4746	2.93445	0.086708	0.140603
NFE2L3	9603	-0.103663	7.55776	2.9343	0.086716	0.140603
CES4A	283848	-0.230428	3.47577	2.93429	0.0867167	0.140603
MSRA	4482	-0.430526	1.73142	2.93343	0.0867628	0.140657
CTNS	1497	-0.153577	5.37513	2.92966	0.0869658	0.140966
NUDCD2	134492	0.154928	5.18857	2.92718	0.0870993	0.141143
DISP1	84976	0.603452	0.730617	2.92717	0.0871003	0.141143
ATXN1L	342371	0.123519	7.49991	2.92695	0.0871119	0.141143
KIFC2	90990	-0.169251	5.11088	2.92372	0.0872862	0.141403
BTAF1	9044	0.14269	6.31351	2.92335	0.0873067	0.141403
ADM	133	0.113042	7.40343	2.92328	0.08731	0.141403
ESPL1	9700	0.141195	5.59852	2.92213	0.0873724	0.141484
ESD	2098	0.174876	4.52548	2.92121	0.0874223	0.141545
TEDC1	283643	-0.198439	4.48623	2.9202	0.0874768	0.141613
ATF3	467	-0.214335	5.57091	2.91538	0.0877386	0.142017
EN1	2019	-0.571993	0.811132	2.91444	0.0877899	0.14208
MFSD5	84975	0.151863	5.76059	2.91223	0.0879102	0.142254
CRLF3	51379	0.144316	5.41627	2.91039	0.0880104	0.142396
TTC32	130502	0.365566	2.73419	2.90861	0.0881078	0.142533
SPAST	6683	0.1542	5.40468	2.90515	0.0882972	0.142819
GLRX	2745	-0.202862	4.13465	2.90284	0.0884237	0.143004
VPS25	84313	-0.13733	5.89675	2.90038	0.0885589	0.143202
ZDHHC5	25921	0.100645	8.21426	2.89961	0.088601	0.14325
SLC27A3	11000	-0.230163	3.66756	2.89905	0.0886318	0.143279
SCNN1A	6337	0.106204	7.36153	2.89836	0.0886696	0.14332
MOK	5891	0.206295	4.1013	2.89358	0.0889331	0.143725
ING2	3622	-0.233015	4.10466	2.89245	0.0889954	0.143805
GMFB	2764	-0.137842	7.12546	2.89098	0.0890767	0.143916
ZBTB3	79842	0.282968	3.05423	2.88397	0.089465	0.144523
CYP2J2	1573	-0.613624	0.59171	2.8808	0.0896413	0.144788
NUP54	53371	0.16383	5.01358	2.87789	0.0898037	0.145029
MRPL23	6150	-0.187593	5.06156	2.87766	0.0898163	0.145029
RASSF8-AS1	100506451	-0.482755	1.22932	2.87494	0.0899683	0.145254
DCAF5	8816	-0.118031	6.74624	2.87402	0.0900195	0.145316
USP19	10869	0.162478	4.90018	2.87111	0.0901826	0.145559
GUK1	2987	0.141809	5.37116	2.86948	0.090274	0.145685
NUP35	129401	0.204089	4.37025	2.86885	0.0903095	0.145722
NRF1	4899	0.192197	4.32976	2.86798	0.0903585	0.14578
SLC35E4	339665	0.226025	3.83686	2.86593	0.0904737	0.145946
PIGS	94005	0.110711	6.98612	2.864	0.0905821	0.1461
SORBS3	10174	0.158738	5.32113	2.86306	0.090635	0.146164
MCM3AP	8888	0.135739	6.75949	2.85986	0.0908155	0.146435
GPI	2821	-0.111965	8.57826	2.85805	0.0909176	0.146578
HECTD1	25831	0.104411	7.48747	2.85759	0.0909434	0.146591
MANBA	4126	-0.206401	3.98253	2.85745	0.0909514	0.146591
TRABD	80305	0.119881	6.51842	2.85592	0.0910384	0.146693
FAM83B	222584	0.127794	6.42054	2.85589	0.0910399	0.146693
MYB	4602	0.341299	2.29073	2.85535	0.0910702	0.146705
SURF1	6834	-0.330062	2.41079	2.8553	0.0910734	0.146705
LINC00886	730091	-0.203694	4.52096	2.85426	0.0911322	0.146779
ZNF527	84503	-0.314855	2.42742	2.85079	0.0913293	0.147076
VANGL1	81839	0.112578	7.27936	2.84894	0.091434	0.147223
NCSTN	23385	0.122569	6.68366	2.84726	0.0915297	0.147356
GALT	2592	0.310362	2.9078	2.84704	0.0915422	0.147356
GTF3C2-AS1	100505624	-0.442253	1.9468	2.84561	0.0916237	0.147466
GABRQ	55879	0.605711	0.644016	2.84375	0.0917299	0.147609
PITPNC1	26207	-0.315183	2.69242	2.8436	0.0917384	0.147609
CDS2	8760	-0.13822	6.02218	2.84309	0.0917676	0.147635
TRMT10B	158234	0.249717	3.59332	2.84235	0.0918098	0.147682
DDHD2	23259	-0.16512	4.83319	2.84164	0.0918505	0.147727
ZSCAN29	146050	0.115852	6.33831	2.84095	0.0918898	0.147769
KYAT1	883	0.291528	2.90866	2.84062	0.0919087	0.147779
ALG5	29880	-0.415544	1.88915	2.83469	0.0922484	0.148304
TMEM8B	51754	-0.318634	2.61696	2.83371	0.0923047	0.148373
MSRB3	253827	-0.230142	3.69479	2.83285	0.0923541	0.148432
LINC00885	401109	0.377264	1.9437	2.83187	0.0924107	0.148502
SLC30A9	10463	-0.119125	6.63867	2.82547	0.0927796	0.149074
RBMS3	27303	-0.560197	1.00257	2.82417	0.0928551	0.149174
NAT1	9	0.32286	2.95398	2.82336	0.0929018	0.149228
TMEM69	51249	-0.123008	6.54446	2.81944	0.0931289	0.149571
CEP126	57562	-0.25759	3.46268	2.81914	0.0931461	0.149578
SMG7-AS1	284649	0.578172	0.841798	2.81696	0.0932728	0.14976
LMBRD1	55788	-0.242066	3.40624	2.81598	0.0933296	0.14983
SEPHS1	22929	0.168049	5.23749	2.81307	0.0934991	0.150081
PDIA6	10130	0.103914	7.88407	2.81141	0.0935958	0.150215
SUPT20H	55578	0.15928	5.08921	2.80743	0.0938285	0.150568
TMEM131	23505	0.141112	5.84206	2.80707	0.0938497	0.15058
REXO4	57109	-0.115667	6.68539	2.8032	0.0940763	0.150914
SBF2	81846	0.142798	5.51387	2.80301	0.0940874	0.150914
CAPZA2	830	-0.12989	7.09505	2.80284	0.0940976	0.150914
PDCD11	22984	0.13649	6.06347	2.79802	0.0943806	0.151347
PLP2	5355	-0.118008	6.16344	2.79352	0.0946459	0.15174
TMEM51-AS1	200197	-0.332199	2.53167	2.79341	0.0946526	0.15174
FRG1	2483	-0.536194	0.932186	2.79309	0.0946716	0.151749
FUCA1	2517	0.286353	2.81467	2.79268	0.094696	0.151761
TMEM9B	56674	0.123123	6.51027	2.79251	0.0947059	0.151761
B3GNT2	10678	-0.133567	5.72602	2.79026	0.0948389	0.151945
BAG4	9530	0.163174	5.07127	2.79012	0.0948474	0.151945
C5orf63	401207	0.26651	3.00843	2.78758	0.0949975	0.152164
NSD3	54904	0.140778	5.83021	2.78659	0.0950562	0.152229
ZNF462	58499	0.121897	7.03048	2.78637	0.0950696	0.152229
KIRREL1	55243	-0.137917	5.82072	2.78623	0.0950776	0.152229
ACSF3	197322	-0.243073	3.59206	2.78372	0.095227	0.152446
SMARCB1	6598	-0.150903	5.51266	2.78268	0.0952883	0.152523
SDCCAG8	10806	-0.197489	4.10488	2.78129	0.0953714	0.152635
CCDC25	55246	0.147504	5.64572	2.78004	0.0954459	0.152732
REXO1	57455	0.11074	6.79869	2.77746	0.0955997	0.152943
CAMK2N2	94032	-0.272275	3.05555	2.77738	0.0956046	0.152943
LBR	3930	-0.122324	6.39308	2.77656	0.0956535	0.153
ZNF767P	79970	0.202434	4.03101	2.77237	0.0959038	0.153379
POMT2	29954	0.167629	5.01159	2.77192	0.0959311	0.153401
SLC5A2	6524	0.168233	5.1554	2.77143	0.0959605	0.153426
RMDN1	51115	0.179997	4.62012	2.76833	0.0961464	0.153702
CD274	29126	0.177659	4.41327	2.76637	0.0962645	0.153869
ITGB3BP	23421	-0.375184	2.27109	2.76401	0.0964066	0.154041
B3GNTL1	146712	0.315218	2.40524	2.76397	0.0964084	0.154041
CHUK	1147	-0.144438	5.40417	2.7639	0.0964128	0.154041
TRMT61A	115708	-0.120042	6.28887	2.76272	0.0964839	0.154133
NSRP1	84081	0.149063	6.36247	2.75946	0.0966809	0.154426
HERC2	8924	-0.163942	5.8936	2.75905	0.0967058	0.154444
ABCB9	23457	0.209944	4.11763	2.75808	0.0967645	0.154504
FSTL1	11167	-0.132344	6.20571	2.75798	0.0967705	0.154504
CYSRT1	375791	0.363915	2.20476	2.75531	0.0969321	0.154741
TMEM79	84283	0.199613	4.14885	2.75318	0.0970614	0.154925
PDHX	8050	0.0957496	8.3873	2.75104	0.097191	0.15511
PPTC7	160760	-0.113883	6.75507	2.75056	0.0972206	0.155136
MRPS23	51649	-0.160265	4.98214	2.7498	0.0972668	0.155188
EIF3H	8667	-0.131885	6.24807	2.74903	0.0973135	0.15524
PLEKHS1	79949	0.318297	2.58075	2.74844	0.0973492	0.155265
OSCP1	127700	0.467864	1.26355	2.74833	0.097356	0.155265
SLC37A1	54020	-0.139037	5.41793	2.74631	0.097479	0.155439
GART	2618	-0.117962	6.67057	2.74607	0.097494	0.155441
ZNF326	284695	-0.152665	5.45027	2.74394	0.0976235	0.155626
POLE3	54107	0.100782	8.38689	2.74242	0.0977167	0.155753
SEPTIN9	10801	-0.0918353	9.77058	2.7416	0.0977666	0.15581
SSBP4	170463	-0.235836	3.66331	2.73971	0.0978828	0.155974
CILP2	148113	0.527235	0.973191	2.73739	0.0980247	0.156178
PRR36	80164	0.619505	0.552983	2.73511	0.0981645	0.156379
PRKAR1B	5575	0.117774	6.2703	2.73149	0.0983873	0.156712
ELMOD3	84173	0.269059	3.20767	2.7305	0.0984482	0.156787
ORC2	4999	0.141893	5.35995	2.72957	0.0985057	0.156857
ZNF696	79943	0.168348	4.69158	2.7282	0.0985903	0.156969
SPDYE1	285955	0.42913	1.50493	2.72792	0.0986079	0.156975
ANO1	55107	0.121789	6.14231	2.72756	0.0986299	0.156988
OTULINL	54491	0.616036	0.552394	2.72248	0.0989442	0.157455
NFAM1	150372	-0.242036	3.38366	2.72237	0.0989509	0.157455
ACYP2	98	-0.482734	1.38418	2.7211	0.0990297	0.157559
INTS7	25896	0.146103	5.0867	2.71697	0.0992863	0.157945
DOP1B	9980	-0.191207	4.16061	2.71512	0.0994014	0.158106
GINS3	64785	0.148133	5.46782	2.71482	0.0994202	0.158114
KIF3A	11127	-0.146663	5.31761	2.71418	0.0994599	0.158155
DUSP6	1848	0.127927	6.51612	2.71336	0.0995114	0.158214
ENTR1	10807	0.109549	6.97323	2.71293	0.0995383	0.158235
N6AMT1	29104	-0.497669	1.06917	2.71132	0.0996382	0.158372
SIRT6	51548	0.166615	4.77149	2.70863	0.0998068	0.158617
PLRG1	5356	-0.201216	4.29628	2.70726	0.0998922	0.158717
AKR1A1	10327	-0.163933	4.69613	2.70719	0.099897	0.158717
MTMR11	10903	0.34408	2.28105	2.70578	0.0999849	0.158834
LTO1	220064	0.122068	6.16324	2.70474	0.100051	0.158916
RPAP2	79871	0.168742	4.68053	2.70068	0.100306	0.159299
TNFAIP8L3	388121	-0.433165	1.42786	2.69992	0.100353	0.159317
HSD11B2	3291	0.255473	3.33986	2.6999	0.100355	0.159317
AKAP13	11214	0.129799	7.75971	2.69983	0.100359	0.159317
LARP7	51574	0.238269	3.81095	2.69786	0.100483	0.159492
RNF2	6045	-0.162821	4.73564	2.69731	0.100517	0.159524
PLAAT4	5920	-0.138561	5.49734	2.68979	0.100993	0.160256
KIF27	55582	0.353669	2.07995	2.6884	0.101081	0.160374
DOLPP1	57171	-0.112614	6.74267	2.6872	0.101158	0.160473
SLC35B4	84912	0.141344	5.44	2.68666	0.101192	0.160505
SSNA1	8636	-0.15119	5.92291	2.68598	0.101235	0.160551
SH2D4A	63898	0.141654	5.5364	2.68498	0.101299	0.16063
ESRP2	80004	0.105867	6.86897	2.68458	0.101324	0.160647
CLASRP	11129	0.201416	4.05152	2.68338	0.1014	0.160746
TRIM33	51592	0.108012	7.20167	2.68179	0.101502	0.160884
ACAT2	39	0.12199	6.29221	2.68151	0.10152	0.16089
ANAPC2	29882	0.142612	5.68477	2.68092	0.101557	0.160927
CEP85	64793	0.116723	6.22233	2.67592	0.101876	0.161411
PROS1	5627	-0.455003	1.32141	2.67483	0.101946	0.161491
ZNF225	7768	0.285846	3.20327	2.67468	0.101956	0.161491
SOCS3	9021	0.124332	6.51576	2.67444	0.101971	0.161494
WDR20	91833	-0.121199	5.97851	2.67364	0.102023	0.161553
HUS1	3364	-0.158413	4.9366	2.66859	0.102347	0.162043
LINC00649	100506334	-0.243689	3.46862	2.66822	0.102371	0.162058
DNAAF9	25943	0.156913	4.92715	2.66762	0.102409	0.162096
RCAN3	11123	-0.197874	3.94358	2.66594	0.102518	0.162246
PAXBP1-AS1	100506215	0.313534	2.77279	2.6648	0.102591	0.162339
BACH1	571	-0.111831	6.84126	2.66338	0.102683	0.162462
CRMP1	1400	-0.327888	2.60623	2.66057	0.102864	0.162726
CAD	790	-0.137064	5.77846	2.65911	0.102959	0.162853
RPL9	6133	0.155448	5.32117	2.65645	0.103131	0.163086
NKAP	79576	-0.2219	3.54941	2.65636	0.103137	0.163086
COA3	28958	-0.133984	5.76883	2.65617	0.103149	0.163086
FRRS1	391059	0.296711	2.72193	2.6548	0.103238	0.163204
CPTP	80772	0.120734	6.65868	2.65385	0.1033	0.163279
NPM1	4869	0.0941989	8.62631	2.65342	0.103327	0.1633
EIF4E	1977	0.179965	4.40177	2.65193	0.103424	0.163431
GANAB	23193	-0.0958106	8.94025	2.65016	0.103539	0.16359
MCM9	254394	0.164867	5.20963	2.64974	0.103567	0.163611
IMPACT	55364	0.184339	4.97395	2.64471	0.103895	0.164107
QRICH2	84074	0.567104	0.713305	2.64405	0.103938	0.164152
MOCOS	55034	-0.225322	3.64846	2.64351	0.103974	0.164185
CDKN2C	1031	0.165575	4.8195	2.64237	0.104048	0.16428
SPPL2A	84888	-0.242074	3.69996	2.64098	0.104139	0.16439
ZFPL1	7542	-0.134304	6.10938	2.64087	0.104147	0.16439
ELF2	1998	-0.17925	4.38633	2.63868	0.10429	0.164593
CCDC47	57003	0.113979	7.19204	2.63497	0.104534	0.164955
PDK2	5164	0.158834	4.77473	2.63382	0.10461	0.165052
PIP4P2	55529	0.331574	2.84109	2.62883	0.104939	0.165549
ERI3	79033	-0.121079	6.47208	2.62826	0.104976	0.165585
ANKDD1A	348094	0.285757	2.64898	2.62739	0.105034	0.165653
USP6NL	9712	0.156203	4.94793	2.62607	0.105121	0.165767
XRCC6	2547	0.0991674	8.43218	2.62435	0.105236	0.165905
BYSL	705	-0.169879	5.28128	2.62431	0.105238	0.165905
EIF1AX	1964	-0.125024	6.19342	2.62373	0.105277	0.165943
CCDC106	29903	0.412244	1.54343	2.62023	0.105509	0.166287
GADD45GIP1	90480	-0.11841	6.98919	2.61765	0.105681	0.166534
MIR4458HG	100505738	-0.208973	3.85378	2.6161	0.105784	0.166673
PCTP	58488	0.153823	4.93193	2.61424	0.105908	0.166846
ARRDC2	27106	0.170815	4.84735	2.61114	0.106115	0.167149
CUL7	9820	-0.195398	4.18156	2.61092	0.10613	0.167149
PPP1R21	129285	0.318027	2.75894	2.60917	0.106247	0.167311
CWC27	10283	-0.199166	4.28051	2.60742	0.106364	0.167472
ALX3	257	0.29572	2.52511	2.60041	0.106836	0.168191
ING4	51147	0.268104	3.27505	2.59889	0.106939	0.168329
LINC00205	642852	0.120804	6.53893	2.5975	0.107033	0.168454
ZNF341	84905	0.229401	3.53156	2.59701	0.107065	0.168482
PTPRH	5794	0.471112	1.63662	2.5957	0.107154	0.168599
HARBI1	283254	0.275016	2.79627	2.59403	0.107267	0.16875
DDX5	1655	-0.0973186	9.20589	2.59385	0.10728	0.16875
TTC41P	253724	0.510095	1.10503	2.59115	0.107462	0.169014
PHLDA1	22822	-0.0934894	8.81804	2.58908	0.107603	0.169209
UBXN1	51035	-0.195599	4.95975	2.58889	0.107616	0.169209
PEX5	5830	0.132455	5.42633	2.58827	0.107658	0.169251
EIF1B	10289	-0.231641	3.56291	2.58692	0.10775	0.169372
SMURF1	57154	-0.110569	6.5155	2.58656	0.107774	0.169374
MAPK7	5598	-0.139117	5.30418	2.58647	0.107781	0.169374
UBE2D2	7322	0.100733	7.6509	2.58376	0.107965	0.16964
PUM3	9933	-0.218372	5.13031	2.58332	0.107995	0.169664
PAIP2	51247	0.134498	6.3657	2.58054	0.108185	0.169939
HDGFL3	50810	-0.122775	6.02613	2.57746	0.108396	0.170246
DPYSL2	1808	0.333564	2.17604	2.57648	0.108463	0.170328
ZFC3H1	196441	0.125446	6.02605	2.57372	0.108652	0.170602
SPSB3	90864	0.134483	5.68874	2.57297	0.108703	0.170659
TINF2	26277	-0.133792	5.63938	2.5725	0.108736	0.170673
PPM1K	152926	0.237615	3.2192	2.57241	0.108742	0.170673
NAMPT	10135	-0.111315	6.67086	2.57187	0.108779	0.170707
ARV1	64801	-0.173885	4.50703	2.57067	0.108862	0.170813
RBBP9	10741	0.140098	5.76634	2.56765	0.109069	0.171116
TMEM191A	84222	0.565508	0.760813	2.56744	0.109084	0.171116
SNX21	90203	-0.13179	5.46002	2.56659	0.109143	0.171183
GUF1	60558	0.126245	6.74946	2.56234	0.109437	0.171621
SLC5A6	8884	-0.122616	5.97886	2.56199	0.10946	0.171623
UBTD1	80019	-0.15218	5.00041	2.56188	0.109468	0.171623
MUC16	94025	-0.248762	6.65528	2.55885	0.109678	0.171929
CTR9	9646	-0.12474	5.86288	2.55286	0.110095	0.172558
SERPINE1	5054	0.299687	2.81872	2.55199	0.110156	0.172629
CIPC	85457	0.128469	5.91841	2.55146	0.110193	0.172663
LENG8	114823	0.13471	8.40281	2.54886	0.110374	0.172924
KLHL11	55175	0.289122	3.30934	2.54817	0.110422	0.172975
LYNX1	66004	0.419049	1.61617	2.54771	0.110454	0.173002
LAMTOR1	55004	0.124116	6.99189	2.54703	0.110502	0.173053
MTMR9LP	339483	0.429644	1.45694	2.54648	0.11054	0.173089
SLIRP	81892	0.517497	0.930876	2.54464	0.110669	0.173267
TRA2B	6434	0.0957923	7.77085	2.5435	0.110749	0.173355
DPP9	91039	-0.108893	6.99403	2.54341	0.110756	0.173355
FBXO4	26272	0.289014	2.6406	2.54197	0.110857	0.173489
RNF220	55182	-0.121221	6.23663	2.53953	0.111028	0.173732
ASH1L	55870	0.124811	7.22381	2.53915	0.111054	0.17375
FHIP1B	84067	0.137858	5.35204	2.53063	0.111656	0.174667
PPME1	51400	-0.105831	7.37767	2.52876	0.111788	0.17485
ARNT2	9915	0.383413	1.99936	2.52842	0.111812	0.174864
EIF3A	8661	0.126475	9.20819	2.52771	0.111863	0.174919
C11orf58	10944	0.1147	7.47544	2.52642	0.111954	0.175037
TRPC4AP	26133	-0.110404	6.5671	2.52585	0.111994	0.175069
SLC35B3	51000	-0.203285	4.22309	2.5257	0.112005	0.175069
PLEKHB1	58473	-0.278743	2.66844	2.52433	0.112103	0.175196
TMEM120B	144404	0.11501	6.0585	2.52413	0.112117	0.175196
UBE2Q1	55585	-0.126826	6.3886	2.52367	0.112149	0.175223
FRA10AC1	118924	0.308838	2.38831	2.52311	0.112189	0.175261
TENT4B	64282	0.146579	5.62244	2.51941	0.112453	0.175649
EYA2	2139	-0.358141	2.03557	2.51877	0.112498	0.175695
PLEKHH3	79990	0.141543	5.10499	2.51614	0.112686	0.175948
JTB	10899	-0.118549	6.60783	2.516	0.112696	0.175948
TNFRSF11A	8792	0.375201	1.7791	2.51586	0.112706	0.175948
THUMPD2	80745	0.187375	4.38259	2.51505	0.112764	0.176005
LYSMD4	145748	0.179321	4.48136	2.51491	0.112774	0.176005
MRPS18A	55168	-0.1562	5.52047	2.50656	0.113373	0.176916
SMNDC1	10285	0.125108	6.15432	2.50547	0.113452	0.177014
IVL	3713	-0.352597	2.48983	2.5041	0.113551	0.177145
MAGOH-DT	100507564	-0.343724	2.04241	2.50057	0.113805	0.177517
TOP3B	8940	0.278968	2.83761	2.49853	0.113953	0.177723
GNL3	26354	0.172468	4.84641	2.49681	0.114077	0.177893
BMS1P20	96610	0.236693	3.57794	2.49411	0.114273	0.178174
PCMT1	5110	-0.130802	5.57224	2.49302	0.114352	0.178273
RNF123	63891	-0.212823	3.60539	2.49206	0.114422	0.178357
NRP1	8829	-0.170005	4.42053	2.49139	0.114471	0.178409
IFRD1	3475	-0.134135	5.3041	2.49103	0.114497	0.178425
ERF	2077	0.112971	7.81844	2.49082	0.114512	0.178425
PDS5A	23244	0.0935999	7.92847	2.48949	0.114609	0.17855
KNTC1	9735	0.183633	4.19552	2.4855	0.1149	0.17898
SLC30A7	148867	0.113262	6.96051	2.48155	0.115189	0.179405
XPO4	64328	0.108023	6.92136	2.4812	0.115214	0.179421
ITFG1	81533	-0.210593	3.92602	2.48036	0.115276	0.179491
C11orf54	28970	-0.15081	5.07818	2.4791	0.115368	0.179611
ZFP37	7539	0.241923	3.50754	2.47695	0.115526	0.179826
NDUFC1	4717	0.422382	1.50506	2.47678	0.115538	0.179826
AURKB	9212	-0.149667	5.03409	2.47121	0.115948	0.18044
CIB2	10518	0.458852	1.28688	2.47003	0.116036	0.180551
CYB5R4	51167	-0.189063	4.26179	2.46953	0.116072	0.180583
TACO1	51204	0.153538	5.04459	2.46753	0.11622	0.180789
BCL11B	64919	0.22046	3.69452	2.4656	0.116363	0.180987
IGFBP7	3490	0.165678	6.1682	2.4653	0.116386	0.180997
GATAD2A	54815	-0.098067	7.73532	2.46293	0.116561	0.181244
LMBRD2	92255	-0.269214	2.90572	2.461	0.116704	0.181443
ZCCHC24	219654	-0.260842	2.79507	2.46053	0.116739	0.181472
TENM3-AS1	90768	-0.259876	3.18633	2.45954	0.116813	0.181562
PHF6	84295	0.116716	6.50064	2.45863	0.116881	0.181643
ADCY7	113	-0.144739	5.07962	2.45647	0.117041	0.181867
NRBP1	29959	-0.108618	6.47733	2.45481	0.117166	0.182035
TMEM50A	23585	-0.108594	7.36364	2.45083	0.117463	0.182472
PRPF19	27339	0.126848	6.00318	2.45009	0.117518	0.182533
SIX5	147912	-0.112631	6.25395	2.44866	0.117626	0.182675
PKP1	5317	0.0951813	7.72813	2.44829	0.117653	0.182693
SUPT7L	9913	0.104162	6.85197	2.44509	0.117893	0.18304
CTXN1	404217	-0.33833	2.31129	2.44481	0.117914	0.183049
MPC2	25874	-0.115616	6.15175	2.44292	0.118057	0.183245
SCRN2	90507	0.193724	4.27554	2.44155	0.118159	0.183379
CARMIL1	55604	-0.150968	5.09589	2.43991	0.118283	0.183528
ATXN2	6311	-0.154876	5.46091	2.43985	0.118287	0.183528
CAPG	822	-0.238515	3.1328	2.43943	0.118319	0.183552
USP3-AS1	100130855	0.330466	2.14547	2.43914	0.118341	0.183561
ZNF655	79027	0.106424	7.1412	2.43477	0.118671	0.184033
CYP2U1	113612	0.224053	3.46692	2.43468	0.118678	0.184033
CREM	1390	-0.319323	2.37554	2.43248	0.118845	0.184267
TIPRL	261726	-0.109829	6.22584	2.43034	0.119007	0.184493
DCUN1D2	55208	-0.156126	5.00922	2.42875	0.119128	0.184655
CMYA5	202333	-0.373956	1.99992	2.4277	0.119208	0.184738
DEDD	9191	-0.133596	5.5722	2.42763	0.119213	0.184738
EOGT	285203	-0.163907	4.59799	2.4261	0.11933	0.184893
ARHGEF35	445328	0.234292	3.80432	2.42506	0.119409	0.18499
LRSAM1	90678	-0.173874	4.34498	2.42081	0.119733	0.185467
CHAD	1101	0.55277	0.660941	2.42047	0.119759	0.185482
NCKAP1	10787	0.107618	7.20648	2.41989	0.119803	0.185525
MTFR1	9650	-0.120123	5.69833	2.41895	0.119875	0.185612
RIPOR3	140876	-0.129183	5.40194	2.4176	0.119978	0.185729
ZC3H15	55854	0.103694	6.8565	2.41753	0.119984	0.185729
C19orf47	126526	-0.169219	4.81433	2.41509	0.120171	0.185993
AREL1	9870	0.109951	6.40784	2.41397	0.120257	0.186102
CLTB	1212	-0.10417	6.74824	2.41374	0.120275	0.186104
PHC3	80012	0.110728	7.5227	2.41323	0.120314	0.186139
AP1S3	130340	-0.126153	6.02208	2.40881	0.120654	0.18664
MTERF3	51001	0.22174	3.32761	2.40844	0.120682	0.186658
NKAPD1	55216	0.136062	5.29696	2.40783	0.120729	0.186706
ZNF226	7769	0.151355	4.75811	2.40679	0.12081	0.186805
EXOSC3	51010	-0.127666	5.67224	2.40499	0.120949	0.186995
WDR82	80335	0.0968901	7.17649	2.40324	0.121084	0.187178
SEMA3D	223117	-0.458759	1.21726	2.40032	0.12131	0.187502
SAE1	10055	0.092355	7.76403	2.39993	0.121341	0.187521
ZSWIM4	65249	0.143803	5.39333	2.39973	0.121356	0.187521
CEP63	80254	0.162988	4.69977	2.39776	0.121509	0.187732
C15orf61	145853	-0.220432	3.41064	2.39501	0.121723	0.188037
ATXN7L3	56970	-0.111586	6.82083	2.39472	0.121745	0.188047
C10orf88	80007	0.192259	4.20796	2.3944	0.121771	0.18806
CAPN7	23473	0.160136	4.70029	2.39388	0.121811	0.188096
VHL	7428	0.10799	6.5117	2.39298	0.121881	0.188179
NAA15	80155	0.10472	6.78582	2.39108	0.122029	0.188367
CDKL5	6792	-0.613159	0.353492	2.391	0.122035	0.188367
GLMN	11146	-0.349676	2.02922	2.38758	0.122303	0.188732
PPIP5K1	9677	0.144188	5.38561	2.38755	0.122305	0.188732
STK38	11329	0.125051	6.87457	2.38557	0.12246	0.188946
MLX	6945	-0.0989085	7.13181	2.38041	0.122865	0.189528
OSTC	58505	-0.147155	5.58037	2.38034	0.122871	0.189528
ZNF276	92822	0.115824	6.13561	2.37823	0.123037	0.189758
LIG1	3978	0.216075	3.86022	2.37643	0.123179	0.189951
NPAS2	4862	-0.23956	3.05557	2.37573	0.123234	0.190011
RFC2	5982	0.129384	5.52543	2.37453	0.123329	0.190131
UTP6	55813	-0.18259	4.37281	2.37008	0.12368	0.190647
TPT1	7178	-0.166882	8.79777	2.36926	0.123746	0.190722
BCS1L	617	0.142577	4.8724	2.3663	0.123981	0.191059
MRPL13	28998	-0.303742	2.65651	2.36524	0.124065	0.191162
MAST4	375449	-0.124542	5.81222	2.3632	0.124227	0.191386
MAN2A1	4124	0.141917	5.91034	2.36065	0.124431	0.191674
DDX17	10521	0.0862613	9.48054	2.35855	0.124598	0.191906
NAA20	51126	-0.172705	5.66628	2.35598	0.124804	0.192197
POLR3K	51728	-0.145785	5.19675	2.35279	0.125059	0.192562
PEMT	10400	-0.241037	3.10119	2.35259	0.125075	0.192562
NSMCE1	197370	-0.308649	2.37345	2.35118	0.125188	0.192711
CHORDC1	26973	-0.0968085	7.70304	2.34936	0.125334	0.19291
ZNF589	51385	0.239257	3.37113	2.34807	0.125438	0.19304
NHSL1	57224	-0.117821	6.3368	2.34789	0.125453	0.19304
BTBD1	53339	0.105907	7.3598	2.34701	0.125523	0.193122
LINC03009	100133091	-0.210532	3.84786	2.346	0.125605	0.193222
HSPA12A	259217	0.134395	5.41827	2.34522	0.125668	0.193264
AQR	9716	0.137514	5.27739	2.34513	0.125675	0.193264
TBC1D22B	55633	-0.150067	4.96558	2.34503	0.125683	0.193264
TRAPPC2L	51693	-0.237107	3.44651	2.34232	0.125902	0.193574
MRPS31P5	100887750	0.224947	3.28419	2.34135	0.125981	0.193668
MSL3P1	151507	0.131883	5.60807	2.34092	0.126015	0.193695
PPP2R5D	5528	0.103371	6.53064	2.33978	0.126108	0.193811
ONECUT2	9480	0.273357	2.7206	2.33769	0.126277	0.194045
TARBP1	6894	0.17829	4.70919	2.3359	0.126422	0.194242
AGTPBP1	23287	-0.237939	3.36739	2.3355	0.126454	0.194249
METRNL	284207	-0.166664	4.59657	2.33542	0.126461	0.194249
PKIG	11142	0.255028	2.83381	2.32924	0.126964	0.194995
CPEB2	132864	-0.244324	3.23082	2.3276	0.127098	0.195136
LOC100505715	100505715	-0.517957	0.857961	2.32746	0.127109	0.195136
IL13RA1	3597	0.112951	6.31427	2.32737	0.127116	0.195136
PCGF6	84108	0.178879	4.20799	2.32728	0.127124	0.195136
MAPK1	5594	0.0931004	8.59047	2.32628	0.127206	0.195235
NCCRP1	342897	0.240312	3.2654	2.32595	0.127233	0.19525
NKD1	85407	-0.458415	1.10803	2.32461	0.127342	0.195392
TPRKB	51002	-0.346089	2.17601	2.32392	0.127398	0.195452
ARMC8	25852	0.136735	5.73347	2.32342	0.127439	0.195488
SPDYE3	441272	0.314597	2.26309	2.32286	0.127486	0.195533
SART1	9092	-0.143072	6.76998	2.31883	0.127816	0.196014
PIH1D1	55011	-0.203186	4.04645	2.31822	0.127866	0.196047
TOR4A	54863	0.148334	5.18743	2.31815	0.127872	0.196047
CWC22	57703	-0.137891	5.25904	2.31746	0.127929	0.196107
MOSPD1	56180	-0.178664	4.35957	2.31694	0.127971	0.196146
TMEM40	55287	-0.254747	3.0498	2.31646	0.128011	0.19618
CCSER1	401145	-0.379281	1.60882	2.31521	0.128114	0.196301
RAB5B	5869	0.0964342	8.28698	2.31492	0.128138	0.196301
NEIL3	55247	0.243895	3.0041	2.31487	0.128142	0.196301
HLTF	6596	0.110565	6.10202	2.31185	0.128391	0.196656
CERS4	79603	0.184869	4.62202	2.31058	0.128496	0.19679
NDUFA6	4700	-0.109847	6.11809	2.30998	0.128546	0.196841
TMEM161A	54929	0.190091	4.03482	2.30962	0.128575	0.196857
UBE3D	90025	-0.293415	2.32681	2.30943	0.128591	0.196857
PLS3	5358	-0.102733	8.13024	2.30872	0.12865	0.19692
JPX	554203	0.151968	5.01243	2.30834	0.128682	0.196943
PRXL2C	195827	-0.277216	2.62509	2.30669	0.128818	0.197125
ZBTB45	84878	-0.122221	5.48877	2.30582	0.12889	0.197208
TOR1AIP2	163590	0.115749	7.26258	2.30346	0.129086	0.197482
TMEM87A	25963	0.106598	6.54369	2.30304	0.129121	0.197509
DDIT4	54541	-0.0969035	9.24966	2.30255	0.129162	0.197526
MBD6	114785	-0.108485	7.07683	2.30249	0.129167	0.197526
ELP2	55250	-0.344268	2.43559	2.30139	0.129258	0.197639
TMEM127	55654	-0.0908188	7.99256	2.30089	0.1293	0.197676
GLTPD2	388323	0.447213	1.28512	2.29974	0.129396	0.197797
CEP135	9662	0.204683	3.53856	2.2947	0.129816	0.198412
NA	23285	0.22823	3.16577	2.29295	0.129963	0.19861
DDX3X	1654	0.0877462	9.48223	2.29225	0.130021	0.198656
RPS19	6223	-0.220384	5.8979	2.29217	0.130028	0.198656
PLAG1	5324	-0.163198	4.38455	2.29189	0.130051	0.198665
PLB1	151056	-0.344072	2.19665	2.29166	0.130071	0.198668
CDKN3	1033	-0.20968	3.72864	2.29076	0.130146	0.198756
XKR6	286046	-0.400276	1.49774	2.28938	0.130262	0.198906
CNPY4	245812	-0.304079	2.57091	2.28888	0.130304	0.198944
PLEKHM2	23207	0.103561	6.68727	2.28835	0.130348	0.198985
RRAS2	22800	-0.106262	6.36695	2.28494	0.130635	0.199396
AGBL5	60509	-0.168196	4.82856	2.28319	0.130783	0.199579
WDR43	23160	-0.0966319	6.93364	2.28311	0.13079	0.199579
DISP2	85455	-0.285489	2.43196	2.28179	0.1309	0.199721
CNIH1	10175	0.124374	6.64763	2.27486	0.131487	0.200589
ABCD4	5826	0.168985	4.27794	2.27357	0.131596	0.200728
EIF2S2	8894	-0.100977	7.55027	2.27325	0.131624	0.200744
SLC10A7	84068	-0.241526	2.97581	2.26929	0.13196	0.20123
CDK18	5129	-0.126213	5.50324	2.26871	0.132009	0.201278
DTNB	1838	-0.380472	1.60957	2.26842	0.132034	0.201288
CAMLG	819	0.129104	5.35936	2.26162	0.132615	0.202147
CHDH	55349	0.404721	1.46782	2.26114	0.132656	0.202182
MOSPD3	64598	-0.195164	3.7478	2.25978	0.132773	0.202333
EEF1A2	1917	0.43402	1.21642	2.25327	0.133333	0.203159
TEC	7006	0.43903	1.21672	2.25286	0.133368	0.203186
ATP8B1-AS1	100505549	-0.519351	1.08092	2.25246	0.133402	0.20321
MED23	9439	0.158538	4.60136	2.25208	0.133435	0.203233
ZNF138	7697	0.20249	3.51657	2.25065	0.133559	0.203394
APOBEC3D	140564	0.411007	1.56206	2.25027	0.133591	0.203417
ECM1	1893	0.465965	1.10839	2.25003	0.133612	0.203421
USP25	29761	0.124682	5.40093	2.24648	0.133919	0.203861
ILKAP	80895	-0.293478	2.66292	2.24547	0.134006	0.203967
MINPP1	9562	-0.130502	5.71919	2.24472	0.134071	0.204038
GBX2	2637	0.347408	1.96618	2.24287	0.134231	0.204255
TRIP4	9325	-0.288072	2.83802	2.2426	0.134255	0.204264
ASB9	140462	-0.354705	2.01659	2.24181	0.134324	0.204341
LOC100130987	100130987	0.447645	1.13257	2.24034	0.134452	0.204508
GSTZ1	2954	0.179298	3.98866	2.23994	0.134487	0.204534
AGMAT	79814	-0.249084	2.84573	2.23727	0.134719	0.20486
MCOLN1	57192	-0.288233	2.43765	2.23665	0.134772	0.204914
NSUN3	63899	0.241332	3.25745	2.23607	0.134823	0.204964
YAF2	10138	0.155175	4.58433	2.23414	0.134992	0.205193
ARMC6	93436	0.11891	5.52499	2.23328	0.135067	0.20528
RTKN	6242	0.130869	5.449	2.232	0.135179	0.205422
MAOA	4128	-0.280517	2.75814	2.23121	0.135248	0.2055
TMEM241	85019	-0.264923	2.6667	2.23051	0.135309	0.205543
SERPINF2	5345	-0.244643	3.39529	2.23047	0.135313	0.205543
UEVLD	55293	0.161606	4.59518	2.22984	0.135368	0.2056
SDR39U1	56948	0.137627	5.19468	2.22895	0.135446	0.20569
VPS54	51542	-0.13234	5.153	2.22715	0.135604	0.205903
CNNM2	54805	-0.184659	4.41013	2.22628	0.13568	0.205991
TCEA2	6919	-0.245312	3.60149	2.22547	0.135752	0.206072
C1orf52	148423	-0.131706	5.12367	2.22468	0.135821	0.20615
ZBTB1	22890	0.0967565	7.02318	2.22159	0.136093	0.206536
SLC27A5	10998	0.190748	3.75648	2.22077	0.136165	0.206617
CHMP4C	92421	0.170115	4.93549	2.21676	0.136519	0.207127
BCL2L13	23786	0.0899337	7.82841	2.21441	0.136727	0.207415
ADAMTS16	170690	-0.304711	2.30015	2.21243	0.136902	0.207653
RAB2A	5862	-0.0925601	7.21296	2.21208	0.136934	0.207674
CLCN5	1184	0.223973	3.31042	2.2109	0.137039	0.207804
SYVN1	84447	0.0914856	7.51591	2.20908	0.137201	0.208022
C4orf33	132321	0.234317	3.17611	2.20141	0.137885	0.209032
PTER	9317	0.224378	3.28521	2.20054	0.137962	0.209121
NOP10	55505	-0.133058	5.72068	2.19984	0.138025	0.209188
NUDT9	53343	-0.208044	3.76705	2.19783	0.138205	0.209434
EIF3D	8664	-0.152362	6.02912	2.19712	0.138269	0.209503
MPP3	4356	0.238762	2.91906	2.19389	0.138559	0.209876
RARA	5914	0.119866	6.18676	2.19378	0.138569	0.209876
KLRA1P	10748	0.499528	0.884427	2.19376	0.138571	0.209876
IL18	3606	0.172712	4.08361	2.19312	0.138628	0.209908
ZNF30	90075	0.311082	2.46709	2.19311	0.138629	0.209908
WWC1	23286	0.112588	7.21361	2.192	0.138729	0.210032
KLC3	147700	-0.179134	3.95957	2.18788	0.139101	0.210566
SCAMP5	192683	0.247159	2.77354	2.18586	0.139283	0.210815
CDC42BPA	8476	-0.114015	5.77128	2.18414	0.139439	0.211004
F12	2161	-0.2314	3.26657	2.18391	0.139459	0.211004
SEMA4G	57715	-0.3969	1.91073	2.18386	0.139464	0.211004
WDR24	84219	0.146452	4.82512	2.18285	0.139556	0.211112
ZNF510	22869	0.158305	4.96672	2.18266	0.139573	0.211112
COX14	84987	0.156706	5.26702	2.18175	0.139655	0.211204
ACSL4	2182	0.104142	7.0276	2.18159	0.13967	0.211204
LZIC	84328	0.217432	3.24253	2.18099	0.139724	0.211223
DYNLT3	6990	-0.131644	5.46619	2.18085	0.139737	0.211223
CLIP3	25999	0.349685	1.74508	2.18083	0.139739	0.211223
NEK8	284086	0.248227	3.06916	2.18039	0.139779	0.211255
RPL23A	6147	0.121413	5.85857	2.17753	0.140039	0.21162
ABCC3	8714	-0.169264	4.64252	2.17713	0.140076	0.211648
UXT	8409	-0.38804	1.62067	2.17602	0.140176	0.211772
RNASEH2C	84153	-0.102758	6.97835	2.17498	0.140271	0.211887
MORC3	23515	0.105777	6.54008	2.17262	0.140487	0.212185
DNAJA3	9093	0.0972728	6.89968	2.17176	0.140565	0.212275
DMAC2L	27109	0.201747	3.66457	2.16775	0.140932	0.212801
METTL5	29081	-0.172092	4.24626	2.16645	0.141051	0.212952
PRIM2	5558	-0.368629	1.72216	2.16583	0.141109	0.213011
DCST1-AS1	100505666	0.281337	2.46073	2.16457	0.141224	0.213157
USP53	54532	0.142711	4.86383	2.16063	0.141587	0.213676
DTNBP1	84062	-0.22364	3.49123	2.15901	0.141736	0.213873
PTMA	5757	-0.0939435	10.0596	2.15734	0.14189	0.214076
PANK4	55229	-0.224648	3.90922	2.15696	0.141925	0.214101
ANKRD28	23243	0.116847	5.74904	2.1561	0.142005	0.214193
LIPA	3988	-0.0913608	8.12683	2.15497	0.14211	0.214323
MSH2	4436	0.127463	5.77444	2.15097	0.14248	0.214852
CGGBP1	8545	0.107721	7.30898	2.14984	0.142584	0.214962
MRPL50	54534	0.125612	6.3878	2.14979	0.14259	0.214962
ATPAF2	91647	-0.237203	3.74786	2.14866	0.142694	0.21509
RILPL2	196383	-0.126039	5.60531	2.14843	0.142716	0.215094
MRPL1	65008	-0.342857	1.84305	2.1478	0.142774	0.215154
SLC25A11	8402	-0.134606	5.33491	2.14651	0.142894	0.215306
ADAL	161823	0.218455	3.61787	2.14586	0.142955	0.215369
RP9P	441212	0.214292	3.46476	2.14524	0.143013	0.215427
GPR137C	283554	-0.393971	1.53431	2.14235	0.143282	0.215805
LSM12	124801	-0.213752	3.46093	2.1421	0.143306	0.215812
MEF2D	4209	-0.112674	6.20772	2.13863	0.14363	0.216272
MND1	84057	0.548853	0.515054	2.13838	0.143653	0.216278
RETSAT	54884	0.122392	5.37602	2.13461	0.144007	0.216782
RWDD2A	112611	-0.233764	3.18095	2.13218	0.144236	0.217095
EEF2KMT	196483	0.120642	5.5529	2.13199	0.144253	0.217095
RNF19B	127544	0.128202	5.50036	2.13062	0.144382	0.217261
RSF1	51773	0.11767	6.81089	2.13021	0.144421	0.21729
YAP1	10413	0.0893812	8.63184	2.12617	0.144802	0.217835
GLO1	2739	0.0983619	8.39914	2.12585	0.144832	0.217838
SEC24B	10427	0.158332	5.20045	2.12574	0.144842	0.217838
IRS1	3667	-0.0985136	8.97417	2.12376	0.14503	0.218091
SYNCRIP	10492	0.0815603	9.16036	2.1223	0.145168	0.218257
MAP2K4P1	139201	-0.402401	1.34266	2.12219	0.145178	0.218257
PPM1B	5495	0.113141	6.51822	2.12093	0.145298	0.218408
SMC1A	8243	-0.0921525	7.81353	2.11991	0.145395	0.218525
ZNF296	162979	0.150446	4.61398	2.11958	0.145427	0.218543
EPAS1	2034	-0.0872034	8.07578	2.11327	0.146027	0.219389
TAB3	257397	0.0953979	8.44146	2.11308	0.146045	0.219389
EMC8	10328	-0.119981	6.29515	2.11306	0.146047	0.219389
PNP	4860	-0.102429	7.24391	2.11228	0.146121	0.219471
EXPH5	23086	-0.164969	4.31839	2.11149	0.146197	0.219556
DENND3	22898	-0.133246	5.55341	2.11076	0.146267	0.219632
TBL3	10607	-0.179246	3.81339	2.10926	0.14641	0.219818
BLVRB	645	-0.169654	4.73585	2.10789	0.146541	0.219986
LRRC8E	80131	-0.121136	5.30716	2.10735	0.146593	0.220035
SAP25	100316904	0.421889	1.23997	2.10555	0.146766	0.220265
CUTC	51076	0.22029	3.65225	2.1052	0.146799	0.220286
CNEP1R1	255919	0.147979	4.62305	2.10495	0.146823	0.220293
MALT1	10892	-0.138547	4.88897	2.10474	0.146843	0.220294
USP6	9098	-0.508008	0.66252	2.10447	0.146869	0.220304
ACADM	34	0.150325	5.37256	2.10225	0.147083	0.220595
CRACR2A	84766	0.440602	1.0944	2.10054	0.147248	0.220813
SMIM26	388789	-0.199512	4.18626	2.09552	0.147731	0.221509
CANT1	124583	-0.0864633	7.65773	2.09431	0.147848	0.221655
TMEM143	55260	0.235258	3.03618	2.09328	0.147948	0.221776
CRKL	1399	0.0924126	8.30957	2.09278	0.147997	0.22182
FAM102A	399665	-0.097073	7.2666	2.09202	0.14807	0.221901
ZNF264	9422	-0.140021	5.35075	2.09079	0.148189	0.222021
IDI2	91734	-0.299127	2.2375	2.09074	0.148194	0.222021
PITPNA	5306	-0.0883844	7.66945	2.09059	0.148209	0.222021
MRS2	57380	-0.123427	5.6932	2.08577	0.148677	0.222693
TCHHL1	126637	0.4178	1.26285	2.08385	0.148864	0.222929
PTEN	5728	-0.0913667	6.89215	2.08375	0.148874	0.222929
FAM86C2P	645332	-0.281608	2.37358	2.08339	0.148909	0.222952
PEX13	5194	-0.112166	6.14659	2.07931	0.149307	0.223519
RNF166	115992	0.161174	4.3552	2.07421	0.149808	0.22423
KIAA0586	9786	0.206557	3.74662	2.07375	0.149853	0.22423
MCOLN2	255231	0.421427	1.23985	2.07351	0.149876	0.22423
ITGB2	3689	-0.289993	2.51632	2.0735	0.149878	0.22423
SKP1	6500	-0.112512	6.90227	2.07346	0.149881	0.22423
BAZ2A	11176	0.0919249	8.5618	2.07197	0.150028	0.224421
WDR76	79968	0.158476	5.07751	2.06864	0.150356	0.224882
RIC8B	55188	0.157403	4.34063	2.06762	0.150457	0.225003
TMEM42	131616	0.274844	2.53726	2.06719	0.150499	0.225036
PDSS2	57107	-0.15497	4.61951	2.06662	0.150555	0.22509
KRT86	3892	0.294066	2.2117	2.06565	0.150651	0.225204
GPKOW	27238	-0.213203	3.59023	2.06421	0.150793	0.225387
GAB1	2549	-0.209543	3.45939	2.06321	0.150892	0.225505
DGCR6L	85359	0.190474	4.06044	2.06273	0.150939	0.225547
FKBP14	55033	-0.0968863	7.03785	2.05839	0.15137	0.226152
DIAPH1	1729	-0.0820511	9.14105	2.05825	0.151384	0.226152
VPS26C	10311	0.104148	6.33714	2.05564	0.151644	0.22651
DCAF4	26094	-0.189761	4.10699	2.0533	0.151877	0.226812
SYNRG	11276	0.112503	6.051	2.05321	0.151886	0.226812
NIPA2	81614	-0.101418	7.25087	2.05081	0.152126	0.227141
BBS7	55212	-0.266605	2.60494	2.05041	0.152165	0.227141
FAM13A-AS1	285512	0.333651	1.83295	2.0504	0.152166	0.227141
UNC119	9094	0.136701	5.19724	2.04707	0.152499	0.227609
RYK	6259	-0.0953813	6.7105	2.04396	0.152811	0.228021
KMT5B	51111	-0.0974839	6.45408	2.04392	0.152816	0.228021
OSBP	5007	-0.0894486	7.55689	2.04034	0.153176	0.228529
RPLP2	6181	0.202906	3.54623	2.03962	0.153248	0.228577
TSSC4	10078	-0.124768	5.87289	2.03961	0.153249	0.228577
CLEC11A	6320	0.520001	0.643807	2.03913	0.153297	0.22862
LRRC19	64922	-0.362185	1.59905	2.03857	0.153354	0.228674
P3H1	64175	0.157734	4.28701	2.03813	0.153398	0.228711
ANKRD17	26057	0.0971921	7.22657	2.03588	0.153625	0.229019
CBR4	84869	0.202109	3.90087	2.03555	0.153659	0.229039
UBXN2A	165324	0.145223	4.762	2.03495	0.153719	0.229098
RNF213-AS1	100294362	-0.424676	1.25206	2.03375	0.153841	0.229251
SIPA1L3	23094	-0.0973324	6.92638	2.03178	0.15404	0.229517
ITPKC	80271	0.108133	5.74278	2.02977	0.154244	0.229767
ZNF79	7633	0.169864	4.21305	2.02969	0.154252	0.229767
LIMA1	51474	-0.0822123	8.8418	2.02953	0.154268	0.229767
SNAPC5	10302	-0.159822	4.40349	2.02813	0.15441	0.229948
ASB13	79754	-0.157825	4.59173	2.02648	0.154578	0.230168
PGRMC1	10857	0.104706	7.2679	2.02629	0.154598	0.230168
TERF2IP	54386	0.0937913	6.68449	2.02565	0.154663	0.230234
RAP1A	5906	0.124563	5.96334	2.02467	0.154762	0.230352
CTPS1	1503	-0.114221	5.94192	2.02078	0.15516	0.230913
TRMT6	51605	0.12106	5.75013	2.01869	0.155373	0.231201
GRK4	2868	-0.321162	1.86575	2.0164	0.155607	0.231519
IL15RA	3601	-0.149018	4.86899	2.01561	0.155688	0.231609
PREX1	57580	0.233093	3.00523	2.01362	0.155893	0.231884
NLK	51701	-0.158242	4.2613	2.01231	0.156028	0.232054
METTL3	56339	0.125027	5.46932	2.01167	0.156093	0.23212
CHP1	11261	-0.0894578	8.00948	2.01036	0.156228	0.23229
ZNF324B	388569	0.189993	3.59998	2.0032	0.156967	0.233359
TRERF1	55809	-0.106078	6.17465	2.00242	0.157048	0.233449
STAMBP	10617	-0.10472	6.25067	2.0011	0.157185	0.233622
NHLRC2	374354	0.113102	5.78315	2.00078	0.157219	0.233641
SETD9	133383	0.437264	1.02838	1.99984	0.157316	0.233756
PVT1	5820	0.175647	3.87787	1.99962	0.157339	0.233759
GCN1	10985	0.0935802	6.83026	1.99844	0.157461	0.23391
ARIH2	10425	0.104291	6.15834	1.99784	0.157523	0.233971
BICDL2	146439	-0.16192	4.97993	1.99678	0.157634	0.234106
PGS1	9489	0.129361	5.0815	1.99475	0.157845	0.234388
SLC25A12	8604	-0.149772	4.60004	1.99388	0.157936	0.234493
RRP8	23378	0.155654	4.28429	1.99295	0.158033	0.234607
FAM120A	23196	-0.079509	9.0481	1.99256	0.158073	0.234636
SON	6651	0.0847665	9.46521	1.99169	0.158164	0.23474
AP1B1	162	-0.0904149	7.8296	1.99115	0.158221	0.234793
KRBOX4	55634	0.181745	3.80354	1.99011	0.158329	0.234924
DCAF10	79269	0.12071	6.13349	1.98912	0.158433	0.235047
BEX2	84707	0.294265	2.29562	1.98838	0.15851	0.23513
CNOT4	4850	0.127777	5.39627	1.98661	0.158696	0.235376
GRIN1	2902	0.449036	0.92998	1.98117	0.159267	0.236192
PTPRG-AS1	100506994	0.478402	1.14369	1.98021	0.159368	0.236311
MYO19	80179	-0.102297	6.36625	1.97975	0.159417	0.236352
BRIP1	83990	0.120685	5.29968	1.97635	0.159776	0.236853
ORMDL3	94103	-0.11942	5.90403	1.97543	0.159872	0.236966
MAD2L2	10459	0.184129	3.69621	1.9749	0.159929	0.237019
AHSA1	10598	-0.122584	6.61604	1.97463	0.159958	0.23703
NAAA	27163	-0.251347	2.72713	1.97341	0.160086	0.23719
HES2	54626	-0.10587	6.16017	1.97298	0.160132	0.237228
CHSY1	22856	-0.0870689	7.18587	1.97159	0.160279	0.237372
LINC00672	100505576	-0.477242	0.76267	1.97155	0.160284	0.237372
GARIN2	161142	-0.38237	1.44737	1.97146	0.160292	0.237372
ANKS3	124401	0.219773	3.24562	1.97098	0.160343	0.237417
NGLY1	55768	-0.1816	3.69471	1.97054	0.16039	0.237456
FCGRT	2217	-0.204844	4.29545	1.96968	0.160482	0.23756
JAM3	83700	0.341489	1.87661	1.96748	0.160715	0.237874
ULK3	25989	0.131452	5.25302	1.96461	0.161021	0.238296
NUCB1	4924	-0.0977971	6.85762	1.96359	0.16113	0.238405
MIF4GD	57409	0.189205	4.07337	1.96353	0.161136	0.238405
ALOX12-AS1	100506713	0.297092	2.27711	1.9627	0.161224	0.238504
ELP6	54859	-0.234265	3.27921	1.96139	0.161365	0.238681
SLC25A29	123096	0.115097	6.34293	1.96056	0.161454	0.238781
CCNB2	9133	0.129294	5.12682	1.95994	0.16152	0.238848
FERMT3	83706	0.297039	2.1265	1.9594	0.161577	0.238902
TYW5	129450	0.130111	5.05396	1.95909	0.16161	0.238919
GTF3C2	2976	0.093005	6.53162	1.95661	0.161877	0.239263
NDST1	3340	-0.0779123	9.43933	1.95643	0.161895	0.239263
CDC5L	988	-0.119273	6.0061	1.95621	0.16192	0.239263
USP3	9960	0.132759	5.28909	1.95614	0.161926	0.239263
C1GALT1C1	29071	0.115867	5.38504	1.95592	0.16195	0.239267
DLGAP5	9787	-0.139526	4.82156	1.95496	0.162053	0.239387
C19orf12	83636	-0.141036	5.15608	1.95194	0.162378	0.239837
MAD2L1BP	9587	0.126495	5.78487	1.95149	0.162427	0.239854
GARIN1A	346653	-0.554041	0.374858	1.95144	0.162432	0.239854
NR2F6	2063	-0.108982	7.13923	1.95056	0.162526	0.239922
QSOX2	169714	0.093259	7.26804	1.95047	0.162537	0.239922
ABHD3	171586	-0.120047	5.46451	1.95042	0.162542	0.239922
AGO2	27161	-0.197174	4.3153	1.94789	0.162814	0.240294
MRPS31	10240	0.212129	3.685	1.94719	0.16289	0.240374
MRPL27	51264	0.123959	5.59512	1.94683	0.162929	0.240401
TMC7	79905	-0.303924	2.02291	1.94658	0.162956	0.240409
COX6A1	1337	-0.146906	4.95494	1.94633	0.162983	0.240417
TBL2	26608	-0.106254	5.83521	1.93807	0.163879	0.241708
KIF1C	10749	0.0941183	7.40892	1.93414	0.164306	0.242307
MED9	55090	0.121896	5.17468	1.9338	0.164343	0.24233
SLTM	79811	-0.104887	7.06141	1.93103	0.164646	0.242745
HLCS	3141	0.114689	5.38723	1.9302	0.164736	0.242847
CMTM8	152189	-0.347264	1.77027	1.92994	0.164765	0.242858
YIPF6	286451	-0.101446	7.05524	1.92914	0.164853	0.242956
C1orf21	81563	0.203159	3.64889	1.9289	0.164879	0.242962
SNRNP200	23020	0.0940814	7.3606	1.92864	0.164907	0.242973
TRMT112	51504	0.0966765	6.47144	1.92299	0.165528	0.243855
RERE	473	0.10013	7.41225	1.92112	0.165733	0.244126
NDUFB3	4709	-0.161514	4.38593	1.92029	0.165824	0.244229
HPS3	84343	-0.11111	6.05212	1.91877	0.165992	0.244445
USE1	55850	-0.298395	2.04958	1.91821	0.166054	0.244504
COPZ1	22818	0.0898504	7.64253	1.91742	0.166141	0.2446
SBF1	6305	0.103985	6.60775	1.91388	0.166533	0.245146
GORASP2	26003	-0.0838388	7.49419	1.91368	0.166556	0.245148
SLC16A10	117247	-0.42086	1.12025	1.9128	0.166652	0.245258
LMTK2	22853	-0.0888587	7.11541	1.91188	0.166754	0.245376
TRABD2A	129293	-0.467316	0.795769	1.91141	0.166807	0.245422
TRIM25	7706	-0.0779692	8.58135	1.906	0.167409	0.246276
PSTPIP2	9050	-0.119479	5.51658	1.90472	0.167551	0.246453
TDRD3	81550	0.189232	3.61085	1.90426	0.167602	0.246497
ITPA	3704	0.147901	4.93691	1.90237	0.167813	0.246774
RFX3	5991	-0.359251	1.58122	1.90067	0.168003	0.247023
NEK11	79858	0.385961	1.27516	1.90035	0.16804	0.247044
CARD8-AS1	100505812	-0.383447	1.31067	1.89971	0.168111	0.247118
ARID4A	5926	0.13712	5.00094	1.89535	0.168599	0.247803
PPP1R15B	84919	0.0873957	7.46419	1.89512	0.168625	0.247809
MBD3	53615	0.109303	7.32424	1.89437	0.168709	0.247899
SNX19	399979	-0.104457	6.33136	1.89419	0.16873	0.247899
CFAP418	157657	0.206068	3.31356	1.89115	0.169072	0.24837
BCL3	602	0.144186	5.02734	1.89048	0.169147	0.248448
KDELR1	10945	-0.0845944	7.91248	1.89007	0.169194	0.248485
DR1	1810	-0.0878933	7.28966	1.88983	0.169221	0.248492
WWC2	80014	0.115065	5.3559	1.88962	0.169245	0.248496
FBXL16	146330	0.234561	2.78653	1.8884	0.169382	0.248665
RAB28	9364	0.171244	3.97229	1.88818	0.169407	0.24867
IRX2	153572	0.0954834	6.58862	1.88799	0.169429	0.24867
IL11RA	3590	0.41459	1.23983	1.88733	0.169504	0.248732
DNAAF10	116143	0.161583	4.22192	1.88722	0.169516	0.248732
MON2	23041	-0.116743	5.61237	1.88692	0.16955	0.24875
RECQL	5965	0.101687	5.93056	1.88654	0.169593	0.248781
KIFAP3	22920	-0.296706	2.23544	1.88633	0.169617	0.248785
ACVR2B	93	0.174775	3.82412	1.88402	0.169878	0.249135
C20orf27	54976	0.116261	6.3117	1.88372	0.169912	0.249153
SAAL1	113174	-0.276091	2.80621	1.88297	0.169997	0.249246
FUNDC2	65991	-0.139703	5.15215	1.88245	0.170056	0.2493
ULBP1	80329	0.306554	2.00645	1.88207	0.170099	0.249331
ASAP2	8853	-0.0947463	6.37638	1.8814	0.170176	0.249411
RLF	6018	0.0941329	6.57177	1.88097	0.170224	0.249439
FER	2241	-0.400387	1.26356	1.88066	0.170259	0.249439
BEX3	27018	0.10177	6.51094	1.88065	0.17026	0.249439
TRMT1	55621	0.165985	4.39532	1.87895	0.170454	0.24969
PAQR4	124222	-0.0884786	7.57006	1.87738	0.170632	0.24992
LSM4	25804	0.0844547	7.43838	1.87686	0.170692	0.249974
LGALS3BP	3959	0.0849215	9.96576	1.8754	0.170858	0.250179
TMEM123	114908	-0.0800647	9.46504	1.87525	0.170876	0.250179
C5orf38	153571	-0.222779	3.84372	1.87493	0.170911	0.250199
ZNF638	27332	0.0827162	7.48919	1.8745	0.17096	0.250239
TRPM4	54795	0.226961	3.56097	1.8742	0.170995	0.250257
ENTPD8	377841	0.417632	1.18062	1.87392	0.171026	0.250271
MRPL22	29093	-0.183531	3.99748	1.87341	0.171085	0.250325
KRTCAP3	200634	0.257263	2.65588	1.87184	0.171265	0.250556
CIAO3	64428	0.128547	4.95251	1.87041	0.171428	0.250739
ZNF778	197320	0.173322	3.78567	1.87036	0.171434	0.250739
SCAMP1	9522	-0.109001	6.60784	1.86877	0.171617	0.250973
HRH1	3269	0.180055	3.76642	1.86846	0.171652	0.250993
GCAT	23464	-0.187971	3.82561	1.86805	0.171699	0.25103
PCK2	5106	-0.159143	4.2611	1.866	0.171934	0.25134
HOXB-AS3	404266	0.370766	1.44666	1.86458	0.172098	0.251548
C2CD5	9847	0.126411	5.15498	1.86347	0.172225	0.251701
IL7	3574	-0.271028	2.34905	1.86288	0.172292	0.251767
DDX49	54555	-0.117876	5.17515	1.86216	0.172375	0.251856
TBRG4	9238	0.0862341	7.23565	1.86172	0.172427	0.251899
MAP2K7	5609	-0.0942505	6.53262	1.86133	0.172471	0.251932
NR2C2	7182	0.0922798	6.53775	1.86097	0.172513	0.251961
PRKRA	8575	0.192143	3.99513	1.85931	0.172705	0.252208
VPS4A	27183	-0.0887412	6.87142	1.85816	0.172837	0.252369
PEAR1	375033	0.232072	2.8533	1.85697	0.172975	0.252539
HAUS1	115106	-0.407089	1.2172	1.85651	0.173028	0.252583
PATL2	197135	0.454449	0.856996	1.85508	0.173194	0.25278
NXN	64359	0.0804711	7.85018	1.85496	0.173207	0.25278
KRBA1	84626	-0.194835	3.76361	1.85443	0.173269	0.252821
SLC52A1	55065	-0.1965	3.25714	1.85434	0.17328	0.252821
MCCC2	64087	0.089552	7.71533	1.85402	0.173317	0.252843
AP5S1	55317	0.12332	5.24303	1.85294	0.173442	0.252992
OSBPL5	114879	-0.21961	3.02464	1.85241	0.173503	0.25305
METTL25	84190	0.402721	1.16844	1.85219	0.173529	0.253055
EFL1	79631	0.14607	4.6583	1.85169	0.173586	0.253106
MINDY3	80013	-0.19885	3.30666	1.85064	0.173709	0.253213
C17orf67	339210	0.284724	2.72672	1.85057	0.173717	0.253213
TLK1	9874	-0.106292	6.114	1.85049	0.173727	0.253213
MXI1	4601	-0.132505	5.05597	1.84439	0.174437	0.254216
TTYH2	94015	0.375977	1.35137	1.84419	0.17446	0.254217
STIM2	57620	-0.181259	3.9687	1.84364	0.174524	0.254278
STX10	8677	0.133499	4.75378	1.83747	0.175247	0.255299
ITPR2	3709	-0.139987	4.52095	1.8367	0.175339	0.255399
ZDHHC13	54503	-0.150327	4.29933	1.83558	0.17547	0.255557
ODF3B	440836	-0.249375	2.61522	1.83501	0.175537	0.255623
ITPR3	3710	0.0959344	7.00328	1.83175	0.175921	0.256116
UGT8	7368	-0.153597	4.18919	1.83175	0.175921	0.256116
TP53I3	9540	-0.330621	1.80355	1.83118	0.175988	0.256181
GRSF1	2926	0.109597	5.71038	1.82882	0.176267	0.256554
DRG2	1819	-0.138872	4.9635	1.8282	0.17634	0.256628
CHEK1	1111	-0.154432	4.48023	1.8265	0.176541	0.256888
CNOT7	29883	0.101076	6.15845	1.82586	0.176618	0.256966
SCAPER	49855	-0.267231	2.52569	1.823	0.176956	0.257426
ARL5A	26225	-0.102951	6.22393	1.82193	0.177084	0.257579
ZNF496	84838	0.136343	4.82094	1.82147	0.177138	0.257624
TEX9	374618	0.28916	2.10515	1.81961	0.17736	0.257914
BZW1	9689	-0.12704	5.28805	1.8178	0.177575	0.258194
TRMT2A	27037	-0.118656	5.53696	1.81719	0.177648	0.258268
COQ4	51117	0.103611	5.79103	1.81647	0.177734	0.258359
PLEKHO2	80301	0.195309	3.64952	1.8148	0.177933	0.258616
SLC16A12	387700	0.540749	0.352492	1.8145	0.17797	0.258636
FAM185A	222234	0.281131	2.28554	1.81375	0.178059	0.258733
MAP3K11	4296	-0.081009	8.33288	1.81294	0.178156	0.258841
NIPAL2	79815	0.292426	2.01417	1.80984	0.178527	0.259324
BBIP1	92482	-0.151797	4.49021	1.80978	0.178534	0.259324
HRNR	388697	0.270765	2.42096	1.80898	0.178631	0.259409
SMARCAD1	56916	0.14064	4.97248	1.80883	0.178649	0.259409
LRRC37B	114659	0.27432	2.25296	1.80872	0.178661	0.259409
GXYLT2	727936	-0.481851	0.608703	1.80769	0.178786	0.259552
MANEA	79694	0.117106	5.45594	1.80753	0.178805	0.259552
TMED1	11018	-0.105482	5.65952	1.80726	0.178838	0.259565
POLR2B	5431	-0.163415	5.39975	1.80699	0.178869	0.259579
SPAG7	9552	0.147488	4.68866	1.80429	0.179195	0.260018
PDCD6IP	10015	-0.0910678	6.74561	1.80243	0.179419	0.260309
RSPRY1	89970	-0.183335	3.85134	1.80191	0.179481	0.260367
TBP	6908	-0.162802	4.36097	1.80031	0.179675	0.260614
RFXANK	8625	-0.167748	3.90313	1.80012	0.179697	0.260614
WDR83	84292	0.197964	3.59749	1.79602	0.180195	0.261285
LYAR	55646	-0.198275	4.59803	1.79592	0.180206	0.261285
SMARCC2	6601	0.08928	6.93895	1.79523	0.18029	0.261373
CDC7	8317	0.129759	4.99887	1.79455	0.180373	0.261431
ANXA2R-OT1	648987	-0.148522	4.29334	1.79452	0.180376	0.261431
TMEM38A	79041	-0.305568	1.85767	1.79121	0.180778	0.261981
SCNN1D	6339	-0.472845	0.64522	1.79005	0.180921	0.262154
QRICH1	54870	0.0884063	6.59982	1.78874	0.18108	0.262351
LRFN4	78999	-0.0924457	7.04643	1.78745	0.181238	0.262547
ASCC3	10973	-0.0963639	6.78895	1.78231	0.181866	0.263402
ZSCAN9	7746	0.185746	3.52534	1.78224	0.181874	0.263402
PPCDC	60490	0.238814	3.22336	1.78109	0.182015	0.263573
PNPO	55163	0.1087	6.27512	1.78059	0.182077	0.263628
ST14	6768	-0.104931	6.06808	1.7796	0.182198	0.26377
HSPBP1	23640	-0.103336	5.68234	1.77714	0.1825	0.264174
CHD7	55636	0.117178	5.83807	1.77676	0.182547	0.264208
CCDC137	339230	0.0952491	6.45713	1.77576	0.182671	0.264332
VWA2	340706	-0.173287	3.78304	1.77569	0.182679	0.264332
ST3GAL6	10402	-0.401473	1.10783	1.7754	0.182715	0.264348
SMARCA5	8467	-0.106216	5.85594	1.77523	0.182736	0.264348
TMED3	23423	-0.0864675	7.00238	1.77359	0.182939	0.264607
PCM1	5108	0.156843	5.04894	1.7733	0.182974	0.264624
RABL3	285282	0.153904	5.03529	1.77311	0.182997	0.264624
RFC4	5984	0.159664	4.15781	1.77274	0.183043	0.264657
SLC3A2	6520	-0.0767634	9.63784	1.77192	0.183145	0.26477
PCOLCE2	26577	-0.500457	0.535388	1.77114	0.183241	0.264875
UBL4A	8266	-0.0982408	6.61471	1.76906	0.183498	0.265209
ZDHHC4	55146	-0.13285	4.78934	1.7689	0.183519	0.265209
BAIAP2L2	80115	0.292101	2.19719	1.76828	0.183596	0.265287
PAK4	10298	-0.0869459	7.05519	1.76709	0.183743	0.265466
COMMD6	170622	-0.176836	4.088	1.76003	0.184621	0.266701
CHCHD3	54927	-0.0901116	6.70629	1.75978	0.184651	0.266711
SH3TC1	54436	0.332344	2.29082	1.75944	0.184694	0.266738
H19	283120	-0.120208	5.05727	1.75766	0.184916	0.267025
PARP2	10038	0.121175	5.0446	1.75496	0.185255	0.26748
CHMP1A	5119	-0.0841372	7.71732	1.75366	0.185417	0.267681
PDPK1	5170	0.0897044	6.94743	1.75307	0.185491	0.267726
XRCC4	7518	0.192145	3.41834	1.75298	0.185503	0.267726
TFB2M	64216	0.144265	4.49806	1.75285	0.185519	0.267726
HMBOX1	79618	0.276728	2.18831	1.75153	0.185684	0.26793
GAS7	8522	-0.409752	1.14508	1.75065	0.185795	0.268056
ZNF75A	7627	0.143479	4.5465	1.74922	0.185975	0.268263
DDOST	1650	-0.087459	7.72275	1.74914	0.185985	0.268263
PRR14	78994	-0.122953	4.94343	1.7481	0.186116	0.268418
LOC100507346	100507346	0.380097	1.35227	1.747	0.186255	0.268583
CBLN3	643866	0.520239	0.395612	1.7466	0.186305	0.268606
NUDT5	11164	-0.226386	3.33378	1.7465	0.186318	0.268606
FAM186B	84070	0.419275	0.986992	1.74621	0.186354	0.268624
RASSF7	8045	0.0982908	6.35334	1.74538	0.186459	0.268742
SESN2	83667	-0.131453	4.72348	1.74311	0.186745	0.26912
DEPDC1	55635	-0.0917286	6.89746	1.74282	0.186782	0.269139
SLC35G1	159371	0.143016	4.49146	1.74238	0.186837	0.269185
ATF1	466	0.116898	5.52075	1.74146	0.186954	0.269319
PRPF40A	55660	0.0846423	7.25815	1.74039	0.18709	0.26948
HEY2	23493	-0.514438	0.458011	1.73923	0.187236	0.269657
MRPL10	124995	0.111129	5.83144	1.73789	0.187406	0.269868
RAD51B	5890	0.385871	1.21759	1.73765	0.187437	0.269879
CNTN5	53942	0.397348	1.81723	1.73548	0.187712	0.27024
CWC15	51503	-0.205776	3.55852	1.73391	0.187912	0.270493
ATF6	22926	0.114036	5.84377	1.73372	0.187936	0.270494
FMO4	2329	0.421644	0.915703	1.73296	0.188033	0.270599
NUP62CL	54830	0.305662	2.00246	1.73257	0.188083	0.270637
KCNK2	3776	-0.169329	3.7777	1.73127	0.188248	0.270841
PRKACB	5567	-0.108362	6.2498	1.72972	0.188447	0.271092
STAM2	10254	0.120979	5.58902	1.72804	0.188661	0.27131
LRRC58	116064	-0.083341	7.89747	1.72802	0.188664	0.27131
LGALS1	3956	-0.21901	3.07235	1.72797	0.18867	0.27131
DUOXA2	405753	-0.209759	3.11913	1.72749	0.188731	0.271341
NELFB	25920	-0.0939801	6.44606	1.72743	0.188739	0.271341
KLHL7-DT	100775104	0.335751	1.61578	1.7265	0.188859	0.271479
GBA2	57704	-0.0939741	6.22138	1.72456	0.189107	0.271787
PHAX	51808	0.0894914	6.62841	1.72435	0.189134	0.271787
GNA12	2768	-0.0781684	8.51746	1.72426	0.189145	0.271787
LINC01160	100129269	-0.140757	4.39795	1.72301	0.189307	0.271985
USP7	7874	0.0933801	6.50663	1.72275	0.18934	0.271998
KLHL3	26249	0.438606	0.88529	1.72052	0.189627	0.272376
TPD52L2	7165	-0.0857762	8.6464	1.71944	0.189766	0.272541
SLC25A39	51629	0.0789215	7.42167	1.71386	0.190485	0.27354
FBXO6	26270	0.18812	3.41777	1.71322	0.190568	0.273624
IL1RL2	8808	-0.36622	1.29851	1.71057	0.190912	0.274084
BBS4	585	-0.215558	3.13249	1.71006	0.190978	0.274144
NOL3	8996	-0.118591	5.20205	1.70862	0.191164	0.274376
BAIAP2-DT	440465	-0.118362	5.15685	1.7073	0.191336	0.27455
HMGN2	3151	0.100567	6.94587	1.70722	0.191347	0.27455
STRBP	55342	0.159054	4.66228	1.70714	0.191357	0.27455
PINK1	65018	-0.0880979	6.76643	1.70573	0.19154	0.274777
WASF1	8936	-0.115951	5.2015	1.7044	0.191714	0.274992
SPR	6697	0.0967223	6.52002	1.70164	0.192074	0.275474
GTF2B	2959	-0.148241	4.46036	1.70059	0.192211	0.275619
CORO1B	57175	0.0804674	7.24402	1.70049	0.192223	0.275619
CCDC183-AS1	100131193	-0.252326	2.73008	1.69838	0.1925	0.275981
PRKD2	25865	-0.095954	5.99661	1.69701	0.19268	0.276202
AKAP8	10270	0.0887727	6.44998	1.69683	0.192703	0.276202
CLP1	10978	0.131317	5.19214	1.69546	0.192882	0.276424
EFCAB7	84455	-0.412774	1.02836	1.69483	0.192965	0.276508
NUBP2	10101	0.113779	5.67296	1.69379	0.193103	0.27667
MZT1	440145	-0.108528	6.44365	1.69347	0.193144	0.276695
SNX25	83891	-0.358602	1.34174	1.69101	0.193467	0.277123
GLRX2	51022	-0.24855	2.49857	1.68994	0.193609	0.277291
TSPAN4	7106	0.172558	3.61937	1.68837	0.193815	0.277552
LTN1	26046	-0.0967839	6.04289	1.687	0.193997	0.277777
LETM1	3954	0.0899511	6.36015	1.68618	0.194105	0.277897
METTL1	4234	-0.161734	4.01742	1.68099	0.194793	0.278846
HACD4	401494	0.118179	5.49907	1.67987	0.194941	0.278995
COQ3	51805	-0.257333	2.3319	1.67984	0.194946	0.278995
SP110	3431	-0.205916	3.33169	1.67925	0.195025	0.279073
GIPC1	10755	-0.0911899	8.02722	1.6783	0.19515	0.279217
TFAP2E	339488	0.302887	1.95787	1.67284	0.195878	0.280223
DPM1	8813	0.129736	4.80939	1.6726	0.19591	0.280234
DUSP22	56940	-0.143029	4.34669	1.67194	0.195999	0.280326
ATF7	11016	0.0948342	6.44992	1.67058	0.196181	0.280551
MORF4L1	10933	0.0865971	6.79401	1.66725	0.196627	0.281154
WDR31	114987	0.328397	1.9619	1.6667	0.196702	0.281225
MAX	4149	-0.079554	7.26102	1.66633	0.196751	0.28126
AKIRIN2	55122	-0.097861	6.52228	1.66607	0.196786	0.281275
ANKRD36	375248	0.475972	0.572649	1.66557	0.196853	0.281335
EHMT1	79813	0.0854634	6.7959	1.66346	0.197136	0.281704
NUP205	23165	-0.129709	5.63863	1.66284	0.19722	0.281789
AMZ2P1	201283	0.339911	1.88746	1.66212	0.197317	0.281892
ARID2	196528	0.0962745	6.29842	1.66115	0.197448	0.282044
NXPH3	11248	-0.429416	0.810946	1.6602	0.197577	0.282184
AMDHD1	144193	-0.336888	1.46785	1.66004	0.197597	0.282184
YY1	7528	0.0793721	7.95001	1.65987	0.19762	0.282184
HIPK1	204851	0.0950991	7.10222	1.65632	0.1981	0.282834
HIGD2A	192286	0.102608	6.17438	1.65586	0.198163	0.282887
KCTD3	51133	-0.0854893	7.24389	1.65465	0.198328	0.283087
HECTD3	79654	-0.10413	5.99458	1.65402	0.198412	0.283172
GJB5	2709	-0.126176	5.12288	1.65319	0.198525	0.283298
PABIR2	159090	-0.0909765	6.79632	1.65114	0.198804	0.283642
RBBP7	5931	0.0867063	6.94437	1.65105	0.198816	0.283642
TMC6	11322	-0.191375	3.78465	1.64901	0.199093	0.284002
MPST	4357	0.112025	5.85269	1.64827	0.199195	0.284112
CRNDE	643911	0.238969	2.51603	1.64777	0.199263	0.284173
PTGER4	5734	0.192605	3.47244	1.6456	0.199559	0.284492
LMBR1L	55716	0.238879	2.63953	1.64555	0.199566	0.284492
SMIM10L2B	644596	-0.50666	0.353487	1.64553	0.199569	0.284492
NOXO1	124056	-0.220357	2.87163	1.64531	0.199599	0.284492
CADPS2	93664	-0.41239	1.54329	1.64521	0.199612	0.284492
ZSCAN21	7589	0.163808	3.84037	1.64434	0.199731	0.284626
PPP4R1L	55370	0.215438	2.84481	1.64367	0.199822	0.28472
ZNF175	7728	0.24325	2.65487	1.6402	0.200298	0.285363
CEP164	22897	0.16136	4.01791	1.63905	0.200456	0.285552
PLA2G12A	81579	-0.135087	4.82535	1.63808	0.200589	0.285705
YME1L1	10730	-0.09097	6.52464	1.6379	0.200614	0.285705
B3GAT2	135152	-0.291789	2.13553	1.63565	0.200923	0.286105
EEF1AKMT1	221143	-0.338911	1.44783	1.63549	0.200945	0.286105
IQGAP3	128239	-0.117505	5.55723	1.6339	0.201164	0.28635
RASIP1	54922	-0.12702	4.97826	1.63388	0.201167	0.28635
CCDC136	64753	0.301567	2.25981	1.63362	0.201203	0.286365
TTC39B	158219	-0.253681	2.25849	1.63163	0.201478	0.286721
ZFAND6	54469	-0.0916548	6.52407	1.6277	0.202021	0.287458
RAET1E-AS1	100652739	-0.20463	4.12375	1.62549	0.202328	0.287859
TRIM69	140691	0.218206	2.77648	1.62458	0.202454	0.288002
PICALM	8301	-0.086169	8.10203	1.62231	0.20277	0.288415
CLPB	81570	-0.136181	4.83102	1.62063	0.203004	0.288712
ZNF814	730051	-0.15628	4.0054	1.62017	0.203068	0.288766
MID1	4281	-0.0809598	7.2768	1.61924	0.203198	0.288883
PCNX2	80003	-0.147095	4.62557	1.6191	0.203218	0.288883
TADA3	10474	0.0993485	5.61646	1.61904	0.203226	0.288883
SMARCA2	6595	-0.108954	5.2808	1.61872	0.20327	0.288909
ATP6V0A1	535	0.0979849	6.11145	1.61701	0.203509	0.289214
DDX18	8886	-0.0778623	7.5283	1.61599	0.203652	0.28938
FRMD5	84978	0.183775	3.30023	1.61343	0.204011	0.289854
TAF6	6878	-0.102296	5.77177	1.6126	0.204127	0.289982
GINS4	84296	0.134113	4.61561	1.61015	0.204471	0.29042
STX17	55014	0.0875591	7.37848	1.61004	0.204486	0.29042
MAP3K7CL	56911	-0.414476	1.12187	1.60926	0.204595	0.290518
INO80C	125476	-0.240847	2.46302	1.60919	0.204606	0.290518
UCKL1	54963	-0.163557	3.88483	1.60888	0.204649	0.290542
GET1	7485	0.132619	4.94745	1.60851	0.204701	0.290581
GNPAT	8443	-0.186003	4.23082	1.60749	0.204845	0.290714
ILF2	3608	-0.0921942	7.24987	1.60748	0.204846	0.290714
COPS9	150678	-0.196386	3.39326	1.60721	0.204885	0.290733
LRRC37BP1	147172	-0.178409	3.64392	1.60474	0.205233	0.291191
SMARCA4	6597	-0.16697	6.7048	1.60456	0.205259	0.291191
MIA3	375056	-0.103459	6.32114	1.60401	0.205336	0.291263
KSR1	8844	0.314684	1.80129	1.60328	0.205439	0.291374
TAF4B	6875	0.159479	4.25061	1.60224	0.205586	0.291545
COCH	1690	0.436737	0.810278	1.60185	0.205641	0.291587
NA	80761	0.35847	1.28634	1.60112	0.205745	0.291675
PRSS21	10942	0.21979	2.96555	1.60105	0.205754	0.291675
ATP6V0E2-AS1	401431	-0.346705	1.40557	1.60061	0.205817	0.291702
ANP32B	10541	0.0839827	8.11116	1.60056	0.205824	0.291702
C1QBP	708	-0.0802256	7.63324	1.60009	0.20589	0.291742
BDP1	55814	0.102397	6.57259	1.6	0.205904	0.291742
TJP2	9414	-0.0803053	7.74435	1.5982	0.206159	0.292067
LSMEM2	132228	-0.190071	3.38762	1.59783	0.20621	0.292104
SH3BP5L	80851	0.0969441	5.95001	1.59747	0.206263	0.292141
MMACHC	25974	-0.157086	4.25407	1.59529	0.206572	0.292537
GFOD1	54438	-0.176832	4.4214	1.59514	0.206594	0.292537
AAAS	8086	0.155689	4.28937	1.59493	0.206623	0.292543
MTO1	25821	0.149192	4.35279	1.59448	0.206687	0.29258
TMEM41A	90407	0.10445	5.90609	1.59439	0.206701	0.29258
SRRM1	10250	0.0944214	6.97867	1.59315	0.206876	0.292792
VAMP4	8674	0.145376	4.08003	1.59162	0.207094	0.293064
NLRP2	55655	0.0847117	7.04309	1.59144	0.207121	0.293065
MESD	23184	-0.0897451	7.32058	1.5909	0.207198	0.293137
NMI	9111	0.0986886	5.57312	1.58937	0.207416	0.29341
SF3B4	10262	-0.0806261	7.81388	1.58903	0.207465	0.293442
PMS2CL	441194	0.141214	4.55936	1.58875	0.207505	0.293463
NIPAL4	348938	0.330536	1.63605	1.58818	0.207587	0.293542
SNHG16	100507246	0.0966781	6.43739	1.58387	0.208204	0.294379
SPEN	23013	-0.0904897	9.13018	1.58334	0.208281	0.29445
TLR1	7096	0.185178	3.40278	1.58235	0.208422	0.294613
SLC16A9	220963	-0.1844	3.25052	1.58014	0.20874	0.295026
EIF2D	1939	0.19827	3.69815	1.57968	0.208806	0.295083
CFAP57	149465	-0.483	0.437078	1.57946	0.208839	0.295084
TM9SF2	9375	0.0828175	7.35248	1.57932	0.208859	0.295084
TSPOAP1-AS1	100506779	0.177766	3.86192	1.57805	0.209042	0.295306
TTC17	55761	-0.113745	5.3014	1.57746	0.209127	0.295374
ANGEL2	90806	0.116006	5.34018	1.57735	0.209142	0.295374
XPO1	7514	0.0810092	8.15909	1.57692	0.209205	0.295426
IPO9	55705	0.0792606	7.48187	1.57645	0.209273	0.295486
AMPD2	271	-0.105461	5.56205	1.57371	0.209668	0.296007
TIGAR	57103	-0.125646	5.03819	1.57304	0.209766	0.296109
TMEM245	23731	0.0778326	7.7561	1.57175	0.209953	0.296319
SP4	6671	0.114233	5.12877	1.57165	0.209968	0.296319
MYL6B	140465	-0.192969	3.83138	1.57065	0.210112	0.296487
SFTA1P	207107	-0.313102	1.73217	1.56407	0.21107	0.297801
FXN	2395	0.136097	4.40213	1.5592	0.211783	0.298753
PUDP	8226	-0.101562	5.46376	1.5591	0.211797	0.298753
POLR2F	5435	-0.219856	2.82127	1.5575	0.212032	0.298983
TRIM8	81603	-0.0770942	7.95199	1.55748	0.212035	0.298983
POTEF	728378	0.438998	0.729775	1.55745	0.212039	0.298983
PRR7-AS1	340037	-0.377253	1.06811	1.55527	0.21236	0.299398
SPACA9	11092	-0.281432	2.05662	1.55454	0.212467	0.299512
SNX16	64089	-0.177063	3.71229	1.55398	0.212549	0.29959
ECI1	1632	-0.147099	4.29528	1.55142	0.212926	0.300084
ZNF706	51123	-0.140615	4.19775	1.54454	0.213943	0.301481
LINC00865	643529	0.226723	3.1038	1.54423	0.21399	0.301509
METTL2A	339175	-0.150696	4.16697	1.54348	0.2141	0.301628
STX19	415117	-0.328579	1.52759	1.54257	0.214236	0.301782
ACAA1	30	-0.125462	4.7328	1.54174	0.214359	0.301918
PHETA2	150368	0.267902	2.36866	1.53977	0.214652	0.302293
ZBTB33	10009	0.0888837	6.82565	1.53868	0.214815	0.302485
KANSL3	55683	0.0874963	6.38714	1.53838	0.21486	0.30251
PRDM4	11108	0.0873013	6.15495	1.53797	0.21492	0.302557
FBXO41	150726	0.0939108	5.8703	1.537	0.215066	0.302693
SEC11C	90701	-0.311923	1.63583	1.53697	0.215069	0.302693
MANSC1	54682	0.238218	2.56666	1.53663	0.21512	0.302728
VWA8	23078	-0.117663	5.10374	1.5347	0.215408	0.303094
ASB14	142686	0.374249	1.37455	1.53447	0.215443	0.303099
GGA3	23163	0.101518	5.87005	1.53433	0.215464	0.303099
SLC12A6	9990	-0.111014	5.39031	1.53204	0.215807	0.303543
MED18	54797	0.194217	4.31974	1.5315	0.215887	0.303618
ZSWIM7	125150	0.184724	3.16961	1.52972	0.216155	0.303958
PPP1R13L	10848	0.0784313	7.502	1.52858	0.216325	0.30416
ARL10	285598	-0.277811	2.15096	1.52627	0.216673	0.304611
MR1	3140	-0.0986768	5.82801	1.52474	0.216904	0.304898
ZNF621	285268	-0.115665	5.21535	1.52373	0.217056	0.305074
SCD	6319	0.0676986	12.4381	1.52122	0.217434	0.305565
DPP9-AS1	100131094	0.213668	2.84398	1.52106	0.217459	0.305565
AATF	26574	-0.118623	6.47941	1.52072	0.217511	0.305601
BANP	54971	0.205194	3.25908	1.51988	0.217638	0.305741
SAC3D1	29901	0.103545	5.96465	1.51946	0.217701	0.305791
CDKAL1	54901	-0.147094	4.2772	1.51881	0.2178	0.305893
PNPLA6	10908	-0.143024	4.22955	1.51818	0.217896	0.30599
NLGN2	57555	0.0997389	5.60765	1.51767	0.217973	0.306061
RBM41	55285	-0.103597	5.69692	1.51603	0.218221	0.306371
NTPCR	84284	-0.190455	3.66924	1.514	0.21853	0.306767
GPRIN1	114787	-0.101117	5.44374	1.51334	0.218631	0.306871
TOP1MT	116447	-0.302217	2.95156	1.51171	0.218878	0.307179
RELL2	285613	-0.141809	4.76312	1.51108	0.218974	0.307277
TNS4	84951	-0.0812524	8.29004	1.50931	0.219244	0.307617
NES	10763	-0.372706	1.3435	1.50911	0.219276	0.307624
VAMP5	10791	-0.170269	3.76239	1.50572	0.219793	0.308312
TMEM62	80021	0.187563	3.52107	1.50449	0.219982	0.308539
EIF2S1	1965	-0.0773597	7.77393	1.50401	0.220055	0.308603
TENT2	167153	-0.0983037	5.56609	1.50248	0.220291	0.308896
NT5C3B	115024	-0.105483	5.66784	1.50213	0.220343	0.308931
TLE1	7088	0.104177	5.8542	1.50183	0.22039	0.308958
SWT1	54823	0.295306	1.86445	1.49737	0.221076	0.309857
FBXO45	200933	-0.0788451	7.13836	1.49731	0.221085	0.309857
RPS24	6229	0.115783	7.64228	1.49612	0.22127	0.310077
UBE2G2	7327	-0.0732209	8.03641	1.49541	0.221379	0.310193
GOLGA3	2802	-0.0801848	7.28034	1.4931	0.221736	0.310629
VPS35	55737	0.0774665	7.13075	1.49304	0.221745	0.310629
PIGB	9488	0.16586	3.8255	1.49156	0.221974	0.310911
MKRN2	23609	0.140073	4.6844	1.49132	0.222012	0.310927
HMGB2	3148	0.105181	6.96206	1.49095	0.222069	0.310968
NASP	4678	-0.087426	7.23561	1.49039	0.222155	0.31105
SLC37A2	219855	-0.237238	2.87004	1.4897	0.222263	0.311163
DYNC2LI1	51626	0.234436	2.46793	1.48763	0.222585	0.311575
TIMM9	26520	0.16788	4.3302	1.48707	0.222672	0.311658
SFMBT1	51460	0.177596	3.6741	1.48686	0.222705	0.311666
PIAS1	8554	0.124783	4.77843	1.48604	0.222833	0.311772
ABHD17A	81926	-0.114029	5.48726	1.48602	0.222835	0.311772
ZNF202	7753	0.141812	4.30073	1.48552	0.222913	0.311843
GRIP1	23426	-0.28925	1.91854	1.48487	0.223014	0.311946
EN2	2020	-0.199286	3.23783	1.48414	0.223127	0.312066
GPATCH11	253635	-0.273166	2.58095	1.48239	0.223401	0.31241
LRCH4	4034	-0.103112	5.54262	1.48111	0.223601	0.312651
TRIM46	80128	-0.296778	1.64424	1.48084	0.223643	0.312672
PAK2	5062	-0.0806055	8.73633	1.48009	0.223761	0.312753
ACTRT3	84517	-0.199439	3.09684	1.47994	0.223783	0.312753
KDM6A	7403	0.102888	5.8549	1.47994	0.223783	0.312753
RNASEH1	246243	-0.150189	4.29583	1.47745	0.224175	0.313261
ZNF713	349075	-0.330374	1.37548	1.47356	0.224785	0.314075
RGS3	5998	0.109162	5.14108	1.47165	0.225085	0.314456
MIPEP	4285	0.187272	3.15289	1.47134	0.225135	0.314487
ATP5MC1	516	-0.241481	3.29308	1.46864	0.22556	0.315043
GSEC	399972	-0.424414	0.662999	1.46834	0.225607	0.315069
IL17RD	54756	0.292344	1.88454	1.46814	0.22564	0.315076
NNT	23530	-0.118433	4.93103	1.46692	0.225832	0.315306
POLD1	5424	-0.19029	4.31474	1.46649	0.2259	0.315362
GNG12	55970	-0.0764699	8.82738	1.46594	0.225988	0.315446
VPS33B	26276	0.188721	3.09539	1.4652	0.226104	0.31557
KLK7	5650	-0.257114	2.31608	1.46147	0.226697	0.316358
MAN1B1	11253	0.0878444	6.80956	1.46086	0.226793	0.316453
RPS4X	6191	-0.12258	7.98291	1.46056	0.226841	0.316481
NA	284702	-0.0810756	6.70046	1.45979	0.226964	0.316614
MCOLN3	55283	0.128237	4.61996	1.45886	0.227112	0.316782
ZXDC	79364	0.0832707	6.69903	1.45739	0.227346	0.31707
INKA1	389119	-0.307997	1.96118	1.45704	0.227401	0.317108
MALINC1	100505636	0.286011	2.04754	1.45673	0.227451	0.317138
TSR1	55720	-0.0742336	7.46677	1.45534	0.227673	0.317408
KHSRP	8570	-0.0864444	7.9995	1.45506	0.227717	0.317431
DUSP2	1844	0.21121	2.79318	1.45302	0.228044	0.317848
TM2D1	83941	-0.21976	2.76445	1.45253	0.228122	0.317918
FIS1	51024	-0.12582	4.62161	1.45158	0.228275	0.318092
TMEM218	219854	0.214074	3.01602	1.44853	0.228764	0.318735
DMRTA1	63951	0.286874	1.89549	1.44782	0.228877	0.318854
ZDHHC8	29801	-0.0855707	6.55373	1.44674	0.229052	0.319058
NCOR1	9611	0.0801698	6.66224	1.44536	0.229274	0.319327
DPF2	5977	0.0843352	7.1806	1.44416	0.229467	0.319558
ADD1	118	-0.0756729	7.17333	1.44348	0.229577	0.319672
HADHA	3030	-0.0764785	7.18201	1.44199	0.229818	0.319968
GTF2E1	2960	0.0976947	5.52048	1.44169	0.229866	0.319995
DNAJC28	54943	-0.317927	1.43791	1.4412	0.229945	0.320067
ODF2L	57489	-0.119248	4.96784	1.44063	0.230037	0.320127
BTN2A3P	54718	0.267211	2.00014	1.4405	0.230058	0.320127
SPAG9	9043	-0.0758012	7.21515	1.44041	0.230073	0.320127
ZNF184	7738	0.186549	3.85506	1.43935	0.230245	0.320328
RYBP	23429	0.0922971	5.93288	1.43707	0.230615	0.320803
ZNF605	100289635	0.14093	4.4169	1.43555	0.23086	0.321105
TTN	7273	0.0930827	6.22926	1.432	0.231439	0.32187
CD320	51293	-0.127813	4.7143	1.43134	0.231545	0.321951
FRMD6	122786	0.0859912	7.29065	1.43129	0.231554	0.321951
ORAI3	93129	0.108225	5.45407	1.43073	0.231646	0.322038
PRIM1	5557	-0.292204	1.86343	1.43056	0.231673	0.322038
ZNF668	79759	0.114963	5.12587	1.42771	0.232138	0.322615
HORMAD1	84072	-0.306171	1.5902	1.42751	0.232171	0.322615
CAPS	828	0.248008	2.15708	1.4275	0.232173	0.322615
ZCCHC4	29063	0.209149	2.68607	1.42696	0.232261	0.322699
INTS9	55756	-0.196397	3.04458	1.42504	0.232575	0.323095
ATP13A1	57130	-0.124801	5.17735	1.42324	0.232871	0.323467
SYMPK	8189	0.108115	5.61071	1.42268	0.232963	0.323555
B3GNT8	374907	0.396835	1.03936	1.42226	0.233032	0.323612
PLEKHJ1	55111	0.0931584	5.86619	1.42154	0.233151	0.323725
RPLP1	6176	-0.153469	9.10633	1.42141	0.233171	0.323725
MRPL35	51318	-0.0868945	6.55077	1.42057	0.23331	0.323879
LTBP4	8425	-0.105911	5.18429	1.41943	0.233498	0.3241
GRIN2D	2906	0.306402	1.55456	1.41891	0.233583	0.324173
ADGRL1-AS1	100507373	-0.305707	1.73777	1.41876	0.233607	0.324173
CHCHD7	79145	-0.0915923	5.70942	1.41754	0.233809	0.324413
GSR	2936	0.0788935	7.04643	1.41529	0.23418	0.324888
YJU2	55702	0.130819	4.59162	1.41466	0.234285	0.324994
TRPM7	54822	0.0806346	6.69074	1.4141	0.234377	0.325082
HACD2	201562	0.106345	5.83336	1.41375	0.234436	0.325124
AKIP1	56672	-0.11424	4.77467	1.41265	0.234618	0.325337
SLC39A4	55630	-0.142989	4.21965	1.41235	0.234667	0.325365
ELOA	6924	0.0709784	7.71118	1.41158	0.234795	0.325503
FBXO3	26273	0.0926619	5.71893	1.41029	0.235008	0.325759
DDX59	83479	0.116632	4.7763	1.40965	0.235114	0.325866
NEXN	91624	-0.149455	4.24841	1.40886	0.235246	0.325997
GIGYF2	26058	0.0838813	6.81235	1.40874	0.235265	0.325997
TRAF1	7185	0.214627	2.70815	1.4079	0.235405	0.326112
DYRK1B	9149	-0.284345	1.92432	1.40775	0.23543	0.326112
STAG3L4	64940	-0.171241	3.52571	1.40772	0.235435	0.326112
GPLD1	2822	0.392548	0.825544	1.40659	0.235623	0.326334
ADSS1	122622	-0.380998	0.886623	1.40521	0.235854	0.326613
NDUFAF1	51103	-0.159223	4.03222	1.40408	0.236041	0.3268
ATG10	83734	0.238736	2.42166	1.40405	0.236046	0.3268
VTI1A	143187	0.091809	6.23989	1.40378	0.236091	0.326822
SLC25A16	8034	0.142766	3.90299	1.40298	0.236226	0.326969
IDH2	3418	-0.126337	4.48344	1.39924	0.23685	0.327794
FXYD5	53827	-0.076468	7.03981	1.39716	0.2372	0.328238
BTRC	8945	0.104948	5.60236	1.39655	0.237302	0.328339
FAM229A	100128071	-0.418127	0.69809	1.39585	0.23742	0.328453
STK39	27347	-0.0842612	6.41525	1.39572	0.237442	0.328453
KCNAB3	9196	-0.384107	0.857651	1.39535	0.237504	0.328498
R3HCC1	203069	-0.151658	4.10516	1.39451	0.237646	0.328655
LINC01012	100507173	0.369174	1.02651	1.39414	0.237707	0.328699
CCAR2	57805	0.0853136	6.16043	1.39341	0.23783	0.328733
PLCD4	84812	-0.187861	3.48794	1.39338	0.237836	0.328733
PYROXD2	84795	0.328861	1.4747	1.39334	0.237841	0.328733
MLLT1	4298	-0.0701351	7.74938	1.39331	0.237847	0.328733
INTU	27152	0.30315	1.61727	1.38857	0.238647	0.329799
CHCHD1	118487	-0.150771	4.38343	1.38798	0.238747	0.329897
QARS1	5859	0.162552	3.76796	1.38778	0.23878	0.329902
UTP23	84294	0.09288	5.70049	1.38698	0.238916	0.33005
SP8	221833	0.360643	1.05394	1.38664	0.238974	0.33009
BLVRA	644	0.113912	4.91063	1.38607	0.23907	0.330182
SLC50A1	55974	0.0948429	5.67833	1.38446	0.239342	0.330519
YJU2B	81576	0.13142	4.25747	1.38177	0.239799	0.33111
KLF9	687	0.200467	2.92867	1.38156	0.239835	0.331119
DDN	23109	-0.254425	2.05709	1.38139	0.239864	0.331119
SERBP1	26135	0.0658625	9.3318	1.38081	0.239964	0.331204
TSACC	128229	-0.388819	0.826415	1.38069	0.239984	0.331204
COG6	57511	-0.12693	4.65838	1.37961	0.240167	0.331416
CLPTM1	1209	-0.0787451	6.95966	1.379	0.240271	0.33152
TNRC6C	57690	-0.176867	3.23873	1.37792	0.240456	0.331734
PRDM2	7799	0.078385	6.99406	1.37767	0.240498	0.331753
ZC3H13	23091	0.108056	7.29777	1.37689	0.240632	0.331898
PEX12	5193	0.164389	3.46137	1.37622	0.240746	0.332014
LCORL	254251	0.154835	4.17244	1.37473	0.241001	0.332325
TUBGCP3	10426	-0.111982	4.98342	1.37427	0.241079	0.332393
KDELR3	11015	-0.200963	2.94915	1.37375	0.241169	0.332477
MZT2A	653784	-0.129331	4.48016	1.37282	0.241328	0.332656
PHACTR2	9749	0.0880727	6.15822	1.37246	0.24139	0.332701
RNF181	51255	-0.217505	2.60967	1.37187	0.241491	0.332799
AGAP3	116988	0.0896336	6.27661	1.37054	0.24172	0.333055
ADPRH	141	0.302264	1.55204	1.37045	0.241735	0.333055
SLC25A44	9673	0.076552	6.94691	1.36523	0.242632	0.334251
CEP76	79959	0.153835	3.85673	1.36234	0.243132	0.334899
TTLL11	158135	-0.207786	2.83653	1.36144	0.243288	0.335058
CEMIP	57214	-0.234655	2.84095	1.36133	0.243306	0.335058
DGKQ	1609	-0.17635	3.73596	1.36021	0.243501	0.335286
ZNF383	163087	0.292957	1.8402	1.36	0.243537	0.335294
TMEM128	85013	-0.161432	3.64744	1.35884	0.243738	0.33553
ZCWPW1	55063	0.359212	1.08113	1.35755	0.243962	0.335759
STAG1	10274	-0.108926	5.10585	1.35755	0.243963	0.335759
ECHDC3	79746	0.211778	3.0078	1.35703	0.244052	0.335841
GPATCH2	55105	0.103482	5.25766	1.35628	0.244183	0.335981
TNFRSF10A-DT	389641	0.206738	2.8687	1.35569	0.244286	0.336081
ADORA2A-AS1	646023	-0.47292	0.287676	1.355	0.244406	0.336206
FAM81A	145773	0.200655	2.775	1.35351	0.244665	0.336454
ZNF274	10782	0.117229	4.8845	1.35351	0.244665	0.336454
YEATS2	55689	-0.0860509	6.50763	1.35346	0.244675	0.336454
RABIF	5877	-0.100056	5.15903	1.35273	0.244801	0.336587
ANAPC7	51434	-0.0914988	6.18885	1.3509	0.245122	0.336987
SESN3	143686	-0.161463	3.77719	1.34981	0.245311	0.337207
JAKMIP3	282973	-0.338307	1.37593	1.34949	0.245368	0.337244
PPIA	5478	0.0761942	7.77127	1.34886	0.245477	0.337353
AMDHD2	51005	0.160108	4.07655	1.3486	0.245522	0.337374
CTBS	1486	-0.110213	4.96283	1.34611	0.24596	0.337935
DUSP28	285193	0.150986	3.72388	1.34458	0.246228	0.338262
ME3	10873	0.369291	1.27196	1.34439	0.246261	0.338267
AP4B1	10717	0.141478	4.07316	1.3438	0.246365	0.338369
ZNF143	7702	-0.13725	4.00596	1.34312	0.246484	0.338491
TSPAN3	10099	0.0700014	7.84516	1.34268	0.246562	0.338558
CNTLN	54875	-0.146755	4.06125	1.34215	0.246656	0.338645
SRSF4	6429	0.0790303	7.78101	1.34004	0.247028	0.339115
AGL	178	-0.0982346	5.51976	1.33926	0.247165	0.339263
SLC39A2	29986	-0.20006	3.22829	1.33874	0.247256	0.339347
THRA	7067	-0.179563	3.19176	1.33851	0.247297	0.339362
POR	5447	-0.108063	4.87779	1.33718	0.247532	0.339644
SLC1A4	6509	-0.103587	5.63664	1.33536	0.247854	0.340044
ARMC7	79637	0.126045	4.83889	1.3347	0.24797	0.340163
TTYH1	57348	-0.461188	0.332027	1.33425	0.24805	0.340231
RNASEL	6041	0.103844	5.14735	1.33405	0.248086	0.340239
MARF1	9665	0.0881961	5.94513	1.33206	0.248439	0.340683
XPR1	9213	0.0788416	7.121	1.32891	0.248999	0.341409
COQ2	27235	0.162412	3.39254	1.32865	0.249046	0.341434
NT5C	30833	-0.112716	5.00346	1.32785	0.249189	0.341588
RHEBL1	121268	0.350562	1.08034	1.32559	0.249592	0.342099
TERF2	7014	0.108039	5.00247	1.32341	0.24998	0.34259
MRC2	9902	0.337258	1.25286	1.31993	0.250605	0.34337
UBE2I	7329	-0.0773716	6.81719	1.3199	0.250609	0.34337
MAN2C1	4123	-0.148312	3.97046	1.31924	0.250729	0.343492
ADGRG1	9289	-0.0687589	8.09776	1.3188	0.250808	0.343559
MAP2K6	5608	-0.449175	0.37439	1.31839	0.25088	0.343617
WDR75	84128	-0.124006	5.08258	1.3179	0.250969	0.343696
LSM7	51690	-0.1245	4.97316	1.31473	0.251541	0.344438
PRIMPOL	201973	0.210844	2.74312	1.3141	0.251654	0.344528
CAMK1	8536	-0.320897	1.27576	1.31403	0.251666	0.344528
ALKBH1	8846	0.120515	4.71035	1.31094	0.252225	0.34525
L3MBTL2	83746	0.094249	5.3967	1.3062	0.253083	0.346384
NUP50-DT	100506714	-0.148274	3.64774	1.30208	0.253833	0.347369
CMSS1	84319	0.143503	3.84555	1.30016	0.254184	0.347806
C17orf107	100130311	0.29719	1.57157	1.29782	0.254612	0.34835
CCNT2-AS1	100129961	-0.360914	0.975149	1.29756	0.254659	0.348373
AGFG1	3267	0.0757233	6.95688	1.29594	0.254956	0.348736
DRD4	1815	0.394788	0.793585	1.29445	0.255229	0.349069
SYNE1	23345	-0.325366	1.5442	1.29379	0.255351	0.349193
PIGX	54965	0.08499	6.0064	1.29301	0.255495	0.349308
ZCCHC2	54877	0.0972813	5.5488	1.293	0.255496	0.349308
CYP20A1	57404	0.141928	3.93534	1.29164	0.255747	0.349609
GPR37	2861	-0.437446	0.417096	1.29122	0.255824	0.349648
POM121	9883	0.083194	6.47919	1.29115	0.255837	0.349648
RNASEH2B	79621	-0.169005	3.24747	1.29056	0.255944	0.349746
ENOX2	10495	0.13668	3.95476	1.29042	0.25597	0.349746
METTL27	155368	-0.323288	1.23036	1.2901	0.25603	0.349786
MAF1	84232	0.0739538	7.11046	1.28961	0.256119	0.349866
SF3A3	10946	0.0793503	6.38771	1.28898	0.256236	0.349983
PLEKHA5	54477	-0.115383	5.08943	1.28815	0.256389	0.35015
LOXL1	4016	0.399931	0.711919	1.28798	0.256421	0.350151
TUBD1	51174	-0.161745	3.7235	1.28703	0.256596	0.350349
SCAND1	51282	-0.108376	6.02561	1.28633	0.256726	0.350484
ATG101	60673	-0.0874623	6.00844	1.28598	0.25679	0.35053
TAF5L	27097	-0.0792875	6.74073	1.28357	0.257237	0.351098
RIPK1	8737	0.0827027	6.03952	1.28293	0.257355	0.351216
ZDBF2	57683	-0.0965591	5.783	1.2806	0.257788	0.351765
HYAL1	3373	-0.168179	3.9447	1.28022	0.257859	0.35182
POLR1G	10849	-0.0762323	7.43692	1.27913	0.258061	0.352054
RANBP10	57610	-0.0909503	6.09521	1.27644	0.258563	0.352695
TRADD	8717	0.096902	5.56207	1.27601	0.258643	0.352762
ICAM2	3384	-0.435883	0.417177	1.27031	0.259709	0.354174
PPP2R5E	5529	0.0796294	6.40275	1.2693	0.259898	0.35439
FAM53C	51307	-0.0750719	6.7317	1.26827	0.260092	0.354611
ZNF875	284459	0.089642	5.5241	1.26795	0.260151	0.354644
EXOSC10	5394	-0.143438	3.87166	1.2677	0.260199	0.354644
SERINC3	10955	0.0718055	7.06284	1.26764	0.260209	0.354644
TBC1D10B	26000	0.0798749	7.39709	1.26662	0.260402	0.354863
CEP131	22994	-0.188989	3.28691	1.26512	0.260684	0.355206
SULT1A2	6799	0.347148	1.01406	1.26487	0.260732	0.355229
TEX30	93081	-0.157413	3.69402	1.2645	0.260802	0.355243
CARF	79800	-0.283091	1.61693	1.26448	0.260805	0.355243
BCKDHB	594	-0.134876	3.93283	1.2642	0.260857	0.355271
EGFR-AS1	100507500	-0.16515	3.47952	1.26378	0.260937	0.355312
DHX34	9704	0.0965101	5.56515	1.26371	0.260949	0.355312
ACTR8	93973	-0.178213	3.10018	1.26309	0.261067	0.355418
MBNL1-AS1	401093	0.120013	4.53375	1.26297	0.261089	0.355418
PANX1	24145	-0.0711636	7.00428	1.26259	0.261162	0.355473
TSFM	10102	0.0962876	5.38423	1.2617	0.26133	0.35566
GALNT7	51809	0.0773616	6.90148	1.26147	0.261373	0.355676
ZMAT5	55954	0.192707	3.16676	1.25902	0.261836	0.356258
RUSC1-AS1	284618	-0.16259	3.96241	1.25888	0.261863	0.356258
PAPSS1	9061	-0.135262	4.32949	1.25862	0.261912	0.356281
ZNF487	642819	0.353905	0.985839	1.25793	0.262043	0.356404
PTPN9	5780	-0.0898079	5.93733	1.25782	0.262065	0.356404
CCNO	10309	-0.134264	4.07615	1.25571	0.262464	0.356905
INTS12	57117	-0.137023	3.839	1.25527	0.262547	0.356975
ATP13A2	23400	-0.122908	4.47181	1.2544	0.262714	0.35716
TMEM205	374882	-0.148802	4.2071	1.25217	0.263138	0.357692
CHAF1B	8208	0.109713	5.27313	1.2511	0.263342	0.357927
KIAA0895	23366	0.11054	5.15314	1.24999	0.263554	0.358173
HSP90AA1	3320	-0.0632996	11.5178	1.24934	0.263679	0.3583
RNF13	11342	-0.0807465	6.79407	1.24907	0.263729	0.358325
SEPTIN2	4735	-0.0648292	9.48379	1.24807	0.263922	0.358544
CCDC50	152137	0.0745018	6.69215	1.2476	0.264012	0.358624
ZNF221	7638	0.345422	1.01406	1.24647	0.264227	0.358873
FANCE	2178	0.126912	4.51958	1.24445	0.264615	0.359328
TPGS2	25941	0.0695254	7.07208	1.2444	0.264625	0.359328
G6PC3	92579	-0.0825882	6.14033	1.24281	0.264931	0.3597
SPRTN	83932	-0.0973671	5.4348	1.24148	0.265186	0.360004
FAM114A2	10827	-0.148685	3.75956	1.24098	0.265282	0.360091
CLTRN	57393	-0.265791	1.84287	1.23962	0.265545	0.360405
KIF13A	63971	0.0793408	6.53196	1.238	0.265857	0.360786
NFATC2IP	84901	0.0701831	7.06399	1.2368	0.266089	0.361058
NDFIP1	80762	-0.0806297	6.63972	1.23656	0.266134	0.361076
RPRD1B	58490	0.0665034	7.75969	1.2342	0.266593	0.361655
ZNF165	7718	-0.157565	3.63254	1.23302	0.266821	0.361903
TRNT1	51095	0.122758	4.28102	1.23292	0.266839	0.361903
MIGA1	374986	0.0950593	5.60979	1.22851	0.267697	0.363023
PKN3	29941	0.157656	3.4885	1.22821	0.267755	0.363059
DNMBP-AS1	100188954	-0.191492	2.85075	1.228	0.267796	0.363071
NF1	4763	0.068818	7.47081	1.22721	0.26795	0.363236
LRATD1	151354	0.127804	4.21721	1.22699	0.267994	0.363252
RTF2	51507	-0.0722288	6.91316	1.22576	0.268233	0.3635
GTF2IRD1	9569	0.164972	3.74264	1.22563	0.268258	0.3635
UBE2L3	7332	-0.0774185	7.32955	1.22556	0.268273	0.3635
PWP1	11137	-0.148444	4.56901	1.22475	0.26843	0.36367
RCHY1	25898	0.143357	3.77306	1.2243	0.268518	0.363746
EMSY	56946	-0.0845547	5.87235	1.22334	0.268706	0.363951
DTX3L	151636	0.0692021	7.8755	1.2232	0.268733	0.363951
SDAD1	55153	-0.12598	4.2752	1.22262	0.268848	0.364063
RAD51C	5889	0.148281	3.84575	1.22244	0.268883	0.364067
CSRP2	1466	-0.176778	3.05478	1.22192	0.268985	0.36412
SDR16C5	195814	-0.32467	1.27547	1.22191	0.268986	0.36412
WASH2P	375260	0.349263	1.3302	1.22146	0.269074	0.36417
CUTALP	253039	0.110867	5.05415	1.22139	0.269087	0.36417
SH3BP5-AS1	100505696	-0.155897	3.57167	1.22107	0.269151	0.364213
C17orf97	400566	0.232491	2.43865	1.22036	0.26929	0.364358
ST6GALNAC2	10610	-0.119368	4.48773	1.21972	0.269415	0.364484
DAZAP1	26528	-0.074798	6.99898	1.21583	0.270181	0.365476
SNX12	29934	0.0811287	6.4859	1.21496	0.270352	0.365664
SUZ12P1	440423	0.251178	2.02139	1.212	0.270936	0.36641
H1-10-AS1	339942	0.152498	3.71998	1.2113	0.271075	0.366555
ZMIZ2	83637	-0.0707315	7.88009	1.21049	0.271235	0.366729
TRAM2-AS1	401264	0.222569	2.36383	1.21028	0.271277	0.366742
THAP8	199745	-0.21634	2.28781	1.21002	0.271327	0.366766
ELL	8178	-0.0984731	5.5932	1.20669	0.271988	0.367537
FAM172A	83989	0.137011	4.18477	1.20666	0.271994	0.367537
ZNF674-AS1	401588	0.178078	2.96628	1.2065	0.272026	0.367537
ZBTB48	3104	0.107164	4.73001	1.2065	0.272027	0.367537
ASNS	440	0.129337	4.27711	1.20468	0.272389	0.367983
CDC123	8872	-0.142737	3.92316	1.20415	0.272493	0.368079
KRT7	3855	-0.152429	3.57939	1.20377	0.272569	0.368138
YLPM1	56252	0.097743	7.66969	1.20356	0.272611	0.368151
EXO1	9156	0.128244	4.94666	1.20236	0.272851	0.368432
SF3A2	8175	0.0792132	7.77143	1.20123	0.273075	0.36869
METTL15	196074	0.144037	4.3391	1.20097	0.273129	0.368719
MSMP	692094	-0.133959	4.56724	1.20078	0.273165	0.368724
NECTIN1	5818	0.0685643	7.75005	1.20062	0.273197	0.368724
CHRNB1	1140	-0.176069	3.20053	1.19891	0.27354	0.369113
ZNF592	9640	-0.0767832	6.88294	1.19886	0.27355	0.369113
ZNF787	126208	0.0791138	6.87797	1.19817	0.273687	0.369254
METTL14	57721	0.144114	3.85618	1.19561	0.2742	0.369902
AGA	175	-0.229788	2.50632	1.19459	0.274406	0.370134
KCTD20	222658	0.0709494	6.94808	1.1943	0.274463	0.370134
SSU72	29101	-0.0846511	6.97712	1.19427	0.27447	0.370134
NFE2L1	4779	0.0664994	9.3737	1.19366	0.274592	0.370255
PACRGL	133015	0.168211	3.16841	1.19261	0.274804	0.370497
DDX42	11325	0.0754338	7.87476	1.19144	0.275039	0.37077
CCDC18	343099	0.228966	2.35605	1.19016	0.275296	0.371011
SNX33	257364	-0.0781882	6.36265	1.19011	0.275308	0.371011
APMAP	57136	-0.0774676	6.7348	1.19007	0.275316	0.371011
TYW3	127253	0.0809867	6.28913	1.18818	0.275696	0.37148
RPA2	6118	0.0896243	5.63205	1.18695	0.275946	0.371772
ALG1L	200810	0.273141	1.6874	1.18466	0.276409	0.372353
ADGRF1	266977	-0.0752068	6.8831	1.18253	0.276842	0.372892
PP7080	25845	0.0878117	5.80001	1.18127	0.277097	0.37319
PRPF38B	55119	-0.0804593	7.57618	1.18047	0.27726	0.373365
GOLGA7	51125	-0.0964093	5.64975	1.17908	0.277544	0.373704
NA	646329	0.211262	2.41165	1.17819	0.277724	0.373903
WDR25	79446	0.166521	3.48869	1.17575	0.278224	0.374511
SLC39A9	55334	-0.0758419	7.7787	1.17566	0.278242	0.374511
MTX3	345778	0.0727385	6.90183	1.17542	0.27829	0.374531
LOC100130238	100130238	-0.216628	2.23042	1.17518	0.27834	0.374554
C2orf49	79074	0.164946	3.28267	1.17347	0.27869	0.374981
HSPA14	51182	0.0962995	5.568	1.17251	0.278887	0.375167
IFT52	51098	-0.224574	2.15847	1.17247	0.278894	0.375167
MRGBP	55257	0.0756525	6.62468	1.1718	0.279031	0.375307
PLEKHA2	59339	0.0827685	6.16526	1.17083	0.279232	0.375501
NONO	4841	0.0646347	8.98332	1.17078	0.279242	0.375501
PRC1	9055	0.0687835	7.40838	1.17044	0.279311	0.37555
KAT5	10524	-0.0939467	6.14505	1.16976	0.279451	0.375694
SLC4A1AP	22950	-0.0944105	5.43536	1.1695	0.279503	0.37572
CCDC9	26093	-0.135826	3.79657	1.1686	0.279689	0.375924
TMEM223	79064	0.107496	4.9512	1.16824	0.279764	0.375981
ELAVL1	1994	0.065317	7.75432	1.16798	0.279816	0.376007
MYH11	4629	-0.156668	3.61576	1.16747	0.279922	0.376067
FNBP1L	54874	0.0808018	6.58399	1.16745	0.279927	0.376067
EAPP	55837	0.0980542	5.13839	1.16644	0.280134	0.376223
ZSCAN31	64288	-0.131352	4.6654	1.16628	0.280167	0.376223
ZNF75D	7626	-0.176147	3.33346	1.16624	0.280175	0.376223
SMOC2	64094	0.365299	0.809606	1.16624	0.280175	0.376223
CBWD2	150472	-0.354984	0.841796	1.16266	0.280915	0.377172
CSGALNACT2	55454	-0.102793	5.14705	1.16224	0.281001	0.377243
ADPRS	54936	0.0918809	5.55991	1.16107	0.281243	0.377523
TRAFD1	10906	0.0678756	7.44391	1.16021	0.281421	0.377718
SPCS1	28972	-0.0904058	5.52563	1.15781	0.28192	0.378343
ENOSF1	55556	-0.0690129	7.57876	1.15757	0.281971	0.378366
COA5	493753	0.144091	4.51843	1.15723	0.282041	0.378416
XYLT2	64132	0.0946006	5.71741	1.15591	0.282315	0.378738
SMOX	54498	0.161459	3.53612	1.15075	0.283391	0.380103
CEBPG	1054	-0.0688341	7.0362	1.15072	0.283399	0.380103
ANLN	54443	-0.0624551	8.62852	1.15034	0.283478	0.380165
AHNAK	79026	-0.0776096	11.3753	1.14749	0.284074	0.380919
AGAP2	116986	-0.144339	3.93243	1.14725	0.284126	0.380944
BFSP1	631	0.262322	1.67753	1.14546	0.284501	0.381401
ING3	54556	0.134978	4.15079	1.14488	0.284623	0.38152
WDR26	80232	-0.067546	7.57613	1.14452	0.284699	0.381577
BAK1	578	-0.106223	4.97237	1.14163	0.285308	0.382348
GGCX	2677	0.0821119	6.30022	1.14144	0.285348	0.382356
INTS13	55726	-0.125425	4.20965	1.14111	0.285417	0.382404
B9D2	80776	-0.216213	2.29974	1.14014	0.285623	0.382636
PARL	55486	-0.11212	4.57221	1.13906	0.285851	0.382896
SPRY4	81848	0.245365	2.3031	1.13885	0.285896	0.382911
HYAL2	8692	0.111598	4.54985	1.13863	0.285941	0.382927
AGPS	8540	-0.0736428	7.41314	1.13612	0.286473	0.383593
PI4KA	5297	-0.152008	3.8973	1.1352	0.28667	0.383812
PPIEL	728448	0.318366	1.1818	1.13454	0.286809	0.383953
TASOR	23272	0.0742167	6.40267	1.13205	0.287339	0.384554
RPL18	6141	-0.140216	3.75922	1.13205	0.287339	0.384554
PIMREG	54478	0.0940028	5.17151	1.13195	0.28736	0.384554
KIAA1671-AS1	100128531	-0.302887	1.36298	1.12942	0.287899	0.385231
ERVMER34-1	100288413	-0.137317	4.01121	1.12917	0.287952	0.385257
PLXNB2	23654	-0.0635208	8.88765	1.12871	0.288051	0.385343
SLC31A1	1317	0.066652	7.71968	1.12488	0.288871	0.386337
C1QTNF2	114898	-0.372168	0.713766	1.1248	0.288886	0.386337
SPTLC1	10558	0.0684437	7.58751	1.12476	0.288896	0.386337
TCTN3	26123	0.107822	4.94169	1.12435	0.288984	0.38641
MTMR2	8898	-0.0818605	6.7926	1.12419	0.289018	0.38641
GPSM2	29899	0.0748396	6.49257	1.12392	0.289076	0.386442
FAH	2184	-0.130131	3.86184	1.12365	0.289134	0.386474
EWSR1	2130	-0.0935272	8.1026	1.12112	0.289678	0.387156
FAM120AOS	158293	-0.0709131	7.01908	1.12085	0.289735	0.387186
CDH24	64403	-0.104717	5.00068	1.1195	0.290026	0.387531
LOC100506639	100506639	0.226124	2.39918	1.11884	0.290169	0.387676
MRPL45	84311	-0.0853731	5.93	1.11825	0.290296	0.3878
CFAP44	55779	0.124907	4.17567	1.11741	0.290477	0.387996
RAG1	5896	0.0989288	5.58036	1.11667	0.290637	0.388164
NBN	4683	0.0709362	6.77777	1.11514	0.290967	0.38856
FAM104B	90736	-0.193268	2.52131	1.11423	0.291164	0.388776
KCNS1	3787	-0.337377	0.959222	1.11242	0.291557	0.389194
C17orf75	64149	0.154521	3.27365	1.11233	0.291576	0.389194
RGS10	6001	0.117456	4.32393	1.11231	0.291579	0.389194
PTK6	5753	0.154786	3.55272	1.11195	0.291659	0.389254
LINC00857	439990	-0.162415	3.38075	1.11103	0.291858	0.389475
CHKB-DT	100144603	-0.272767	1.49733	1.11031	0.292014	0.389637
DOCK7	85440	-0.154654	3.88609	1.10827	0.292459	0.390171
TMC5	79838	-0.129311	3.83065	1.10811	0.292492	0.390171
DCTN6	10671	-0.145046	3.67274	1.108	0.292517	0.390171
CUX1	1523	-0.0695438	7.44945	1.1071	0.292714	0.390388
ZC3HAV1L	92092	-0.164847	3.4722	1.10521	0.293125	0.39089
PLXNA2	5362	0.0932479	5.30602	1.1048	0.293214	0.390964
GADD45G	10912	0.291593	1.33138	1.10464	0.293249	0.390965
ARPP19	10776	0.0719917	8.94428	1.10382	0.29343	0.39116
RBM23	55147	0.092073	5.96187	1.1028	0.293653	0.391411
IGSF9	57549	0.130654	4.40182	1.10168	0.293899	0.391693
KRAS	3845	-0.0759733	6.99715	1.10037	0.294185	0.392028
BMS1	9790	-0.0837704	6.95045	1.10003	0.294258	0.39208
NELFCD	51497	-0.0787827	6.13286	1.09925	0.29443	0.392231
PACSIN3	29763	0.107154	4.98107	1.09913	0.294458	0.392231
PRELID2	153768	-0.193026	2.56037	1.09905	0.294475	0.392231
NOS1AP	9722	0.247227	1.92195	1.09825	0.294651	0.39242
CASTOR3	352954	-0.137939	3.66583	1.09772	0.294767	0.392528
ZBTB18	10472	-0.0771433	5.97043	1.09734	0.294851	0.392594
RPUSD1	113000	-0.0738664	6.62834	1.09657	0.29502	0.392761
DLST	1743	0.0826054	6.91926	1.09646	0.295045	0.392761
ABRAXAS2	23172	0.0941733	5.83442	1.09604	0.295137	0.392837
FAHD1	81889	0.0781944	6.37633	1.09533	0.295293	0.392998
TMEM43	79188	0.0681712	6.9925	1.09462	0.29545	0.393162
SMG5	23381	0.0644604	7.21145	1.09443	0.295492	0.393171
FAM86C1P	55199	0.115196	4.25353	1.09364	0.295667	0.393359
PTPRCAP	5790	0.27911	1.51485	1.09322	0.29576	0.393412
KLHL36	79786	0.0837833	5.75285	1.09314	0.295777	0.393412
TAOK3	51347	0.0890968	5.99298	1.09145	0.29615	0.393862
PHKG2	5261	0.0910368	5.23417	1.0893	0.296626	0.394426
NSUN5	55695	0.139682	3.97966	1.08923	0.296643	0.394426
IDI2-AS1	55853	0.182181	3.32619	1.08863	0.296775	0.394534
SLC9B1	150159	-0.34451	0.871441	1.08847	0.29681	0.394534
AZIN2	113451	-0.302226	1.36433	1.08839	0.296828	0.394534
AGAP1	116987	0.0838308	5.61694	1.08759	0.297005	0.394715
ZNF22	7570	-0.0794359	5.93948	1.08747	0.297033	0.394715
TMEM216	51259	-0.110557	4.63549	1.08638	0.297275	0.39499
ALKBH8	91801	0.142407	3.50073	1.08616	0.297323	0.395008
ACE2	59272	0.293021	1.33198	1.08549	0.297472	0.395113
TMX1	81542	0.0781996	7.09395	1.08549	0.297472	0.395113
DNAJB1	3337	0.0580385	8.84933	1.08534	0.297507	0.395113
AIG1	51390	-0.0852094	5.72405	1.08509	0.297562	0.39514
DCAF17	80067	-0.0785468	6.00217	1.08493	0.297598	0.395142
POP7	10248	-0.0763506	5.94774	1.08338	0.297942	0.395514
YARS2	51067	-0.110474	5.12597	1.0833	0.29796	0.395514
EBAG9	9166	0.122964	4.53069	1.0832	0.297982	0.395514
METTL23	124512	0.106191	4.74305	1.08108	0.298456	0.396097
CEP170B	283638	0.06241	8.10844	1.08031	0.298629	0.396257
SIGIRR	59307	-0.15147	3.5418	1.08023	0.298646	0.396257
RPL23AP7	118433	0.365448	0.695534	1.07943	0.298826	0.396443
LAMB2	3913	-0.0873253	5.84396	1.07929	0.298856	0.396443
VPS50	55610	0.137268	3.8441	1.07801	0.299143	0.396777
RPGR	6103	0.305755	1.39315	1.07758	0.299239	0.396857
GNAO1	2775	-0.0999642	4.73702	1.07637	0.299512	0.397174
POLR2A	5430	-0.106169	9.25167	1.07472	0.299881	0.397617
DNAJB6	10049	0.0674541	7.08638	1.07428	0.29998	0.397702
SACS	26278	0.0919489	6.49681	1.07123	0.300668	0.398567
VPS72	6944	0.0782481	5.92698	1.07087	0.300748	0.398627
ITGB6	3694	-0.11184	4.97565	1.06911	0.301147	0.399109
AP5M1	55745	0.0754859	6.31641	1.06847	0.301292	0.399242
PRRC2C	23215	0.077277	9.23655	1.06835	0.301317	0.399242
SDHAP4	220729	-0.110694	4.6374	1.06662	0.30171	0.399715
RPLP0	6175	0.077121	6.76405	1.06579	0.301898	0.399867
LIPT2	387787	0.18737	2.88598	1.06579	0.301899	0.399867
OXA1L	5018	-0.0842558	5.87997	1.06565	0.30193	0.399867
YES1	7525	0.0607364	8.47508	1.06374	0.302363	0.400394
RICTOR	253260	0.0694092	6.64851	1.06255	0.302633	0.400706
IP6K1	9807	0.084823	6.05098	1.06155	0.302862	0.400961
PMVK	10654	0.166038	2.90404	1.06115	0.302953	0.401008
SLC26A1	10861	0.211398	2.41422	1.06107	0.302972	0.401008
EML5	161436	-0.249419	1.69751	1.06092	0.303005	0.401008
PLXND1	23129	0.224708	2.02628	1.06075	0.303044	0.401008
ALOX12	239	0.198506	2.58067	1.06062	0.303073	0.401008
MYNN	55892	-0.0845467	5.7141	1.06007	0.3032	0.401129
MOB3B	79817	-0.10718	4.63624	1.05855	0.303545	0.401539
GCSH	2653	-0.25921	1.77694	1.05796	0.303681	0.401673
GALNT18	374378	0.201335	2.66314	1.05765	0.303752	0.40172
SENP2	59343	-0.0721103	6.2398	1.05568	0.304203	0.402269
SNX6	58533	-0.0926132	5.52871	1.05412	0.30456	0.402695
SPOUT1	51490	0.0689749	6.82475	1.05353	0.304694	0.402825
LTBR	4055	-0.0616229	7.81101	1.05326	0.304757	0.402861
SLC2A13	114134	0.200353	2.56153	1.05282	0.304859	0.402921
GAS6-AS1	650669	0.278572	1.86118	1.05276	0.304873	0.402921
ZEB1	6935	-0.41285	0.310005	1.0523	0.304978	0.403012
SIK3	23387	0.105947	5.06773	1.05199	0.305049	0.40306
FAM133B	257415	0.236815	1.95361	1.05168	0.305121	0.403108
TAF1B	9014	-0.182102	2.72919	1.051	0.305277	0.403268
ANKRD12	23253	-0.0759904	7.78516	1.04721	0.306152	0.404376
MTIF2	4528	-0.13629	4.33917	1.0462	0.306383	0.404635
CRCP	27297	-0.0677239	6.72236	1.04601	0.306427	0.404646
KCNJ15	3772	-0.0776892	6.3507	1.04427	0.30683	0.405131
PBXIP1	57326	0.083815	5.78755	1.04315	0.30709	0.405428
KCTD5	54442	0.0738781	7.08902	1.04297	0.307133	0.405436
PLD2	5338	0.119854	4.47202	1.04202	0.307353	0.40568
MAN2B1	4125	-0.126672	4.62133	1.04147	0.30748	0.405801
GOT2	2806	-0.0665312	8.33691	1.03947	0.307946	0.406368
RGMB	285704	-0.0827523	5.76804	1.03859	0.30815	0.406591
TFCP2	7024	-0.084309	5.92325	1.03841	0.30819	0.406597
FLJ20021	90024	-0.253469	1.76444	1.03818	0.308245	0.406622
SLC22A4	6583	-0.199852	2.40144	1.03726	0.308461	0.406825
E2F3	1871	0.0737251	6.41502	1.03721	0.30847	0.406825
KLHDC4	54758	-0.129727	4.38998	1.03694	0.308533	0.406861
TMEM14C	51522	0.0834	5.71298	1.03634	0.308675	0.407
HSF1	3297	-0.0699513	6.6587	1.0354	0.308894	0.407182
AGK	55750	0.0888341	5.47298	1.03536	0.308904	0.407182
PBK	55872	-0.126071	4.3157	1.03529	0.30892	0.407182
CDHR1	92211	0.216451	2.19332	1.03463	0.309075	0.407338
CCZ1	51622	0.255197	2.40655	1.03437	0.309135	0.407371
STARD3	10948	-0.0976039	4.95896	1.0341	0.309198	0.407407
UBE3B	89910	0.094962	5.59786	1.03285	0.309491	0.407746
ASAH1	427	-0.0885638	5.68062	1.03239	0.309598	0.40782
MIB2	142678	-0.0759328	6.44897	1.0323	0.309619	0.40782
SEPTIN3	55964	0.267291	1.59927	1.03192	0.309709	0.407891
TAF9B	51616	-0.112481	5.2985	1.03017	0.310119	0.408384
CKAP5	9793	0.0772241	6.85016	1.02995	0.31017	0.408404
PITX1-AS1	100996485	0.11198	4.30174	1.0295	0.310276	0.408496
RRAGD	58528	-0.179638	2.63747	1.02903	0.310385	0.408593
SRRM3	222183	-0.244941	1.76227	1.02879	0.310444	0.408597
PATL1	219988	0.0615017	7.57332	1.02872	0.310461	0.408597
EGLN1	54583	-0.0872609	6.47548	1.02853	0.310505	0.408608
TIMM21	29090	-0.107306	4.45165	1.02572	0.311166	0.409431
TMEM106C	79022	0.0740166	6.50612	1.02291	0.311829	0.410226
CNTNAP1	8506	0.164627	2.96054	1.02286	0.311842	0.410226
FOCAD	54914	-0.132585	3.66845	1.02237	0.311957	0.410329
HOOK2	29911	-0.128095	4.25107	1.02097	0.312289	0.410719
ZNF764	92595	0.10055	4.70348	1.02006	0.312505	0.410909
IFT81	28981	-0.145022	3.28292	1.02005	0.312506	0.410909
ING5	84289	0.0786801	5.9692	1.01911	0.312729	0.411155
MLC1	23209	0.314731	1.02797	1.01766	0.313074	0.411561
HNRNPR	10236	-0.0615846	8.34931	1.01655	0.313338	0.411861
ACBD4	79777	0.188433	2.73288	1.01563	0.313558	0.412101
EP400P1	347918	-0.16105	3.17529	1.01541	0.313611	0.412124
IQCH	64799	0.26289	1.48612	1.01328	0.314118	0.412706
RAB19	401409	-0.401812	0.354172	1.01322	0.314134	0.412706
RUSF1	64755	0.069949	6.63425	1.01309	0.314163	0.412706
INSR	3643	-0.203803	2.40828	1.01233	0.314346	0.412898
ACOX3	8310	0.281664	1.2753	1.01126	0.314602	0.413188
POLK	51426	0.0816661	5.58208	1.01102	0.314658	0.413213
IKBKG	8517	0.296979	1.16989	1.01083	0.314703	0.413225
ZNF324	25799	0.115946	4.82021	1.01032	0.314826	0.413338
FUCA2	2519	0.0696254	6.55857	1.01002	0.314898	0.413346
DENR	8562	0.0610927	7.56052	1.00985	0.314938	0.413346
TARS3	123283	-0.17619	2.70609	1.00984	0.314942	0.413346
PARP1	142	-0.0799248	7.42924	1.00969	0.314977	0.413346
CHD1	1105	-0.0780167	6.10663	1.00879	0.315193	0.413581
TBKBP1	9755	-0.171211	2.86991	1.00789	0.315409	0.413796
CAPRIN1	4076	0.0611675	9.50398	1.00767	0.315462	0.413796
C19orf53	28974	-0.0763264	6.37805	1.00766	0.315465	0.413796
CCNC	892	-0.074431	7.15765	1.00668	0.3157	0.414056
SNRPA	6626	0.07183	6.54872	1.00648	0.315747	0.41407
NAGPA	51172	0.123745	4.15724	1.00601	0.31586	0.414171
LARS2	23395	0.108879	4.29441	1.0048	0.316152	0.414506
CIRBP	1153	0.0663407	7.15065	1.00265	0.316671	0.415138
CTF1	1489	0.24077	2.03494	1.00117	0.317028	0.415528
GAN	8139	-0.157842	3.15238	1.00111	0.317042	0.415528
LINC00674	100499466	-0.0653838	7.14047	1.00066	0.317151	0.415624
EMC2	9694	-0.12086	4.07377	1.00042	0.31721	0.415653
DDX50	79009	-0.100428	5.01629	0.999868	0.317342	0.415758
TNFRSF10A	8797	-0.162888	2.98646	0.999783	0.317363	0.415758
PPIL1	51645	-0.0685753	7.04565	0.99827	0.31773	0.41619
UTS2	10911	0.220623	2.35599	0.99717	0.317996	0.416491
ANKRD54	129138	0.0907898	5.30897	0.996419	0.318179	0.416683
COG2	22796	0.127721	4.2063	0.99614	0.318246	0.416723
PRICKLE3	4007	-0.0874301	5.47169	0.995736	0.318344	0.41677
MPP7	143098	-0.213196	2.26415	0.99569	0.318356	0.41677
FAM72B	653820	0.189822	2.57726	0.994661	0.318606	0.417005
HOXA2	3199	-0.188127	2.38568	0.994548	0.318633	0.417005
COBLL1	22837	0.0862662	6.04988	0.994502	0.318645	0.417005
PTPN13	5783	0.101414	5.12552	0.993371	0.31892	0.417317
ZC3H14	79882	0.0708436	6.25889	0.992496	0.319133	0.417526
BBS9	27241	-0.215942	2.09923	0.992414	0.319153	0.417526
LYPLA2	11313	0.0652454	6.88416	0.990276	0.319675	0.418117
ZNF333	84449	0.211755	2.38176	0.990263	0.319678	0.418117
ABCA12	26154	-0.162116	3.29525	0.989685	0.319819	0.418209
TCEANC	170082	0.362249	0.608803	0.989675	0.319822	0.418209
CSTPP1	79096	-0.161211	3.35471	0.988317	0.320154	0.418595
ZNF281	23528	0.0760094	6.10834	0.986985	0.32048	0.418974
TMEM53	79639	0.163858	3.48633	0.985363	0.320878	0.419446
ARF3	377	-0.0583364	9.21118	0.985001	0.320967	0.419514
DTWD2	285605	-0.100587	4.64934	0.984793	0.321018	0.419532
PTTG1IP	754	-0.060843	9.05962	0.98453	0.321083	0.419569
MED17	9440	-0.0774744	5.62581	0.984117	0.321185	0.419653
UTP25	27042	0.0824349	5.78777	0.982786	0.321512	0.420033
GPX8	493869	0.0852303	5.4669	0.982428	0.3216	0.4201
CHAC2	494143	0.118443	4.46205	0.981961	0.321715	0.420202
CRYM-AS1	400508	-0.375457	0.476977	0.981149	0.321915	0.420369
PITPNM3	83394	0.135053	3.8675	0.981142	0.321917	0.420369
SLC9A9	285195	-0.381392	0.437466	0.980415	0.322096	0.420555
TMEM64	169200	-0.0983006	5.40548	0.979637	0.322288	0.420757
HERC3	8916	0.185842	2.82725	0.97898	0.322451	0.420921
SLC25A32	81034	-0.0708952	6.1997	0.978576	0.322551	0.421003
DBH-AS1	138948	0.332124	0.793967	0.976964	0.322949	0.421475
NIT1	4817	-0.0865714	5.11259	0.975982	0.323193	0.421744
LDLR	3949	0.0573342	9.0874	0.975766	0.323246	0.421766
PAOX	196743	-0.174103	2.64102	0.972371	0.32409	0.422818
MAGEA4	4103	0.0575476	8.99364	0.971529	0.324299	0.423043
SYNGR2	9144	-0.0641632	7.53345	0.970195	0.324632	0.423383
DCDC2B	149069	0.279931	1.35387	0.970184	0.324634	0.423383
HTATSF1	27336	0.0752774	7.1819	0.965174	0.325887	0.424943
USP47	55031	0.0742798	6.5709	0.965	0.32593	0.424943
LSM10	84967	-0.115308	5.02396	0.964949	0.325943	0.424943
CCDC73	493860	-0.142034	4.41811	0.963029	0.326425	0.425488
PAX6	5080	-0.175551	2.70615	0.962986	0.326436	0.425488
RNF111	54778	-0.0750166	6.10493	0.962479	0.326563	0.425606
HEATR1	55127	0.0713081	6.98101	0.961854	0.32672	0.425762
TARBP2	6895	-0.117035	4.22024	0.961444	0.326823	0.425847
ZNF438	220929	-0.231926	1.80165	0.96056	0.327046	0.426088
STK38L	23012	-0.0810299	5.33763	0.960336	0.327102	0.426113
MRFAP1L1	114932	0.0747284	6.21364	0.959034	0.32743	0.426492
MZF1	7593	-0.0921906	5.15655	0.957222	0.327888	0.427039
MYBL1	4603	0.074285	6.1555	0.955912	0.328219	0.427421
PIGO	84720	0.0728949	6.33015	0.955508	0.328321	0.427505
ENKD1	84080	0.125935	3.65944	0.953406	0.328854	0.42815
CCT6P3	643180	0.270332	1.44582	0.952813	0.329004	0.428296
CTSA	5476	-0.0702647	6.79619	0.951807	0.32926	0.42858
OSGEP	55644	-0.107955	4.61462	0.949052	0.329961	0.429443
MASP2	10747	-0.17126	2.64055	0.948676	0.330056	0.429519
DMTN	2039	0.184446	2.39451	0.948096	0.330205	0.429662
ACACB	32	0.309676	0.960007	0.94763	0.330323	0.429751
PON2	5445	0.0818839	5.53007	0.947374	0.330389	0.429751
NOL11	25926	-0.0878734	5.51224	0.947352	0.330394	0.429751
DSC2	1824	-0.0817268	5.55903	0.947237	0.330424	0.429751
ACTL6A	86	-0.0856378	5.29443	0.946991	0.330487	0.429784
TMEM63A	9725	0.11982	4.11243	0.946406	0.330636	0.429929
S1PR2	9294	0.141806	3.30219	0.945521	0.330862	0.430174
OBSL1	23363	0.0902471	5.71868	0.944614	0.331094	0.430426
JKAMP	51528	-0.0731466	6.00207	0.943605	0.331352	0.430713
UCP2	7351	-0.270124	1.29751	0.943144	0.331471	0.430817
LOC100289495	100289495	0.322152	0.825993	0.94206	0.331749	0.431083
SZT2	23334	-0.0693256	6.43234	0.941919	0.331785	0.431083
ABL1	25	0.0563321	7.93417	0.941904	0.331789	0.431083
MEAF6	64769	0.0868427	5.91934	0.941257	0.331955	0.431249
NLRC3	197358	0.32777	0.794185	0.940509	0.332147	0.43145
PI4KAP1	728233	0.236034	1.72236	0.939892	0.332306	0.431607
ANKRA2	57763	-0.141107	3.27732	0.939621	0.332375	0.431648
HINT2	84681	-0.173381	2.74302	0.938597	0.332639	0.431916
IFNAR1	3454	0.0728634	6.6858	0.938524	0.332658	0.431916
ARHGEF25	115557	-0.267595	1.32065	0.937708	0.332868	0.43214
WDR35	57539	0.119716	4.09478	0.937047	0.333038	0.432312
APBA3	9546	-0.11184	4.07633	0.936631	0.333146	0.432402
AAK1	22848	-0.071074	6.29331	0.935923	0.333328	0.432556
HSD11B1L	374875	-0.282125	1.15805	0.935876	0.333341	0.432556
SLC35D2	11046	0.100379	4.59247	0.935518	0.333433	0.432627
GDPGP1	390637	-0.296451	1.02887	0.934911	0.33359	0.432781
RPS6KA5	9252	0.114081	4.62702	0.934253	0.33376	0.432952
UBALD2	283991	-0.0815445	6.04349	0.933467	0.333964	0.433167
MFHAS1	9258	0.0922078	5.09965	0.932155	0.334304	0.433558
POLR2H	5437	-0.0853202	5.60824	0.931844	0.334384	0.433613
ZNF443	10224	0.271145	1.29681	0.929414	0.335015	0.434382
MARVELD2	153562	-0.0955729	4.90023	0.928828	0.335168	0.434497
LRRC57	255252	-0.091251	5.27243	0.928779	0.33518	0.434497
UROS	7390	-0.128861	3.98154	0.927131	0.335609	0.435004
FADD	8772	-0.0676644	7.01218	0.926752	0.335708	0.435083
LOC100287072	100287072	-0.243119	1.59982	0.926437	0.33579	0.435139
APC	324	0.0717811	6.77404	0.926125	0.335872	0.435195
HELB	92797	0.247255	2.00442	0.925558	0.33602	0.435337
ZKSCAN2	342357	0.105634	4.32897	0.924216	0.336371	0.435681
PRKAA2	5563	-0.195286	2.21846	0.924125	0.336394	0.435681
ICAM3	3385	0.13252	3.86139	0.924103	0.3364	0.435681
LOC100652999	100652999	0.100008	4.95754	0.923426	0.336577	0.435861
TLL2	7093	0.283426	1.32933	0.922111	0.336921	0.436257
AKR1B10	57016	0.277432	1.2182	0.921743	0.337018	0.436332
ZW10	9183	-0.137786	3.35565	0.92135	0.337121	0.436416
RP9	6100	-0.155223	3.03658	0.9206	0.337317	0.436621
RABGEF1P1	493754	-0.16233	3.35727	0.920381	0.337375	0.436646
BEAN1	146227	0.274759	1.21727	0.919648	0.337567	0.436845
MAD1L1	8379	-0.0993534	4.97654	0.919309	0.337656	0.436911
PCNX4	64430	-0.0674402	6.3264	0.918848	0.337778	0.437018
RAB30-DT	100506233	0.165975	3.07354	0.918544	0.337858	0.437072
GPATCH3	63906	0.102597	4.54952	0.915508	0.338657	0.438056
CDC25A	993	-0.085671	5.31539	0.914099	0.339029	0.438487
DMAP1	55929	-0.114171	4.32393	0.911592	0.339692	0.439295
FLOT2	2319	0.0616287	7.32603	0.911249	0.339783	0.439363
SEMA6C	10500	-0.287227	1.13198	0.910882	0.339881	0.439439
TRMT5	57570	0.0807887	5.47274	0.90743	0.340797	0.440574
ARL4A	10124	0.089853	5.45206	0.906772	0.340972	0.44075
KIAA1656	85371	-0.165277	2.76216	0.906382	0.341076	0.440834
KAT2B	8850	-0.275014	1.3974	0.905101	0.341417	0.441225
GTF3C5	9328	0.07519	6.71777	0.903116	0.341948	0.441827
PSME1	5720	-0.0909344	5.51898	0.903066	0.341961	0.441827
JAGN1	84522	0.0984745	4.95202	0.902801	0.342032	0.441869
CHN1	1123	-0.281639	1.13409	0.902619	0.34208	0.441881
ATP5MK	84833	-0.147685	3.29904	0.901889	0.342276	0.442083
KPNA3	3839	0.0718794	6.8596	0.900445	0.342662	0.442533
LYPLA1	10434	-0.0745979	7.10205	0.89856	0.343168	0.443136
GALNT6	11226	0.0755902	6.12681	0.897429	0.343472	0.443472
RINT1	60561	-0.103808	4.50951	0.8973	0.343507	0.443472
PPP6R1	22870	-0.061771	7.02728	0.896714	0.343664	0.443625
ZNF652	22834	-0.0687215	6.09398	0.893662	0.344487	0.444607
ELP1	8518	0.0799691	5.50443	0.893602	0.344503	0.444607
TRMT10A	93587	0.193647	2.35088	0.891888	0.344966	0.445154
MYO10	4651	0.0600802	6.90222	0.891452	0.345084	0.445256
RGS2	5997	0.237538	1.6869	0.890187	0.345427	0.445648
LOC440300	440300	-0.225422	1.84861	0.890019	0.345472	0.445655
CENPT	80152	-0.100363	4.89115	0.889624	0.345579	0.445743
PRKAR2B	5577	0.185489	2.40578	0.888934	0.345766	0.445934
USP22	23326	0.0561078	8.47836	0.888636	0.345847	0.445988
ADAMTSL5	339366	0.163293	2.70869	0.88785	0.346061	0.446176
MYBBP1A	10514	-0.0675197	7.21042	0.887711	0.346098	0.446176
AFMID	125061	-0.114346	4.19969	0.887665	0.346111	0.446176
RAB40B	10966	0.1456	3.91421	0.887275	0.346217	0.446262
HDAC3	8841	0.0742779	5.93326	0.886478	0.346433	0.446491
COG7	91949	0.110301	4.29241	0.88263	0.347482	0.447792
XPO6	23214	-0.0613148	6.79854	0.881837	0.347699	0.447999
USP45	85015	0.111365	3.98476	0.881753	0.347722	0.447999
CCS	9973	-0.1128	4.3794	0.880026	0.348195	0.448557
MAP1A	4130	0.348143	0.554194	0.879667	0.348293	0.448561
RBKS	64080	-0.302758	0.916843	0.879462	0.348349	0.448561
GTF2F1	2962	0.0607367	6.98818	0.879451	0.348352	0.448561
ATL2	64225	0.0613886	7.38814	0.879439	0.348355	0.448561
SMAP1	60682	-0.0860057	5.34644	0.878384	0.348645	0.448883
HSPA4	3308	-0.0666149	6.5784	0.877946	0.348765	0.448987
OCEL1	79629	0.173753	2.5245	0.877585	0.348864	0.449064
RHPN1	114822	0.1247	3.84253	0.876241	0.349233	0.449488
GIPR	2696	-0.234747	1.77069	0.873744	0.349921	0.450322
NGDN	25983	0.177662	2.69346	0.872922	0.350148	0.450563
PUS3	83480	0.128379	3.4977	0.87271	0.350206	0.450587
SRSF6	6431	0.0539115	8.64894	0.871036	0.350669	0.451132
TNS2	23371	0.179213	2.77194	0.870549	0.350803	0.451254
KCNIP3	30818	0.324661	0.713699	0.868422	0.351392	0.451961
GCNT2	2651	0.213222	1.90776	0.865998	0.352066	0.452775
RAC2	5880	-0.0647141	6.68425	0.865548	0.352191	0.452885
DPM3	54344	0.120096	3.65597	0.865189	0.352291	0.452962
AGPAT2	10555	-0.0841294	5.91543	0.864828	0.352391	0.45304
CAST	831	0.0628796	8.22783	0.864431	0.352502	0.453087
CALCRL	10203	0.371243	0.374027	0.864412	0.352507	0.453087
KLC4	89953	-0.127956	3.56653	0.864124	0.352587	0.453139
WSB2	55884	-0.0633161	6.71872	0.863626	0.352726	0.453266
TCIRG1	10312	-0.0764823	5.99519	0.863427	0.352781	0.453286
PIK3R3	8503	-0.0675335	6.40224	0.862694	0.352986	0.453497
GRHPR	9380	-0.0949851	5.30465	0.861344	0.353363	0.453931
HIGD1A	25994	-0.0933393	6.06869	0.859727	0.353815	0.45446
NDE1	54820	-0.0899904	5.31781	0.859503	0.353878	0.454489
ZNF436	80818	0.0645781	6.33345	0.858415	0.354183	0.454829
NOP53	29997	-0.133372	5.67356	0.858172	0.354251	0.454866
USF3	205717	0.0697622	6.68227	0.85779	0.354358	0.454952
PCNP	57092	-0.0603632	7.94518	0.857134	0.354542	0.455137
GPC4	2239	0.121394	4.0674	0.856744	0.354652	0.455226
DANCR	57291	0.0771041	5.5471	0.856116	0.354828	0.455401
GNPDA1	10007	0.0701235	6.80044	0.855552	0.354986	0.455553
SLC44A3	126969	-0.225387	1.86549	0.854249	0.355353	0.4559
FUBP1	8880	0.0997415	5.56444	0.854206	0.355365	0.4559
FDFT1	2222	0.0552887	7.52022	0.854164	0.355377	0.4559
PUF60	22827	-0.0665788	6.60678	0.852615	0.355814	0.456372
CIR1	9541	-0.072966	5.91957	0.852575	0.355825	0.456372
TTC26	79989	0.208656	2.21167	0.85239	0.355877	0.456387
NUP133	55746	0.080564	5.41998	0.851463	0.356139	0.456671
PDP1	54704	0.0574003	9.93383	0.851058	0.356253	0.456767
TTC28	23331	0.264975	1.23944	0.850619	0.356377	0.456874
CCNDBP1	23582	-0.0837399	4.99211	0.850457	0.356423	0.456882
CSTF1	1477	0.0736331	6.13596	0.850062	0.356535	0.456973
CCNK	8812	-0.0660985	6.95874	0.848096	0.357092	0.45759
TEX10	54881	0.0908624	5.55841	0.848078	0.357097	0.45759
FBXL17	64839	0.0946488	4.91858	0.84765	0.357218	0.457644
PATJ	10207	0.0806625	5.3808	0.847648	0.357219	0.457644
LRRC20	55222	-0.137964	3.62759	0.846852	0.357444	0.457881
KLHL5	51088	0.053349	9.05426	0.845969	0.357695	0.458151
STEEP1	63932	-0.0952846	4.47474	0.842879	0.358575	0.459226
PRKDC	5591	-0.0583173	8.5442	0.841849	0.358868	0.45955
COMTD1	118881	-0.112056	4.0624	0.841637	0.358929	0.45956
ZNF654	55279	0.0744382	5.77585	0.841541	0.358957	0.45956
PALS2	51678	0.127399	3.42472	0.84126	0.359037	0.459611
LINC01305	285084	-0.296535	0.946233	0.840287	0.359315	0.459915
MORN2	729967	-0.264454	1.39591	0.83853	0.359818	0.460507
UTP14A	10813	-0.0788649	5.59657	0.838389	0.359858	0.460507
BCAR1	9564	0.0558903	8.52184	0.838237	0.359901	0.46051
CDK2AP1	8099	-0.0629672	6.72706	0.837914	0.359994	0.460577
WASF3	10810	0.0916888	4.93796	0.835273	0.360752	0.461495
TRAF7	84231	-0.0553563	7.77996	0.834978	0.360837	0.461552
NUF2	83540	0.140493	3.58871	0.833653	0.361218	0.461987
HYI	81888	-0.103355	4.47209	0.832859	0.361447	0.462228
PTBP2	58155	0.0948349	4.57883	0.831425	0.361861	0.462705
MBD4	8930	0.0725588	5.68412	0.826781	0.363205	0.464372
KREMEN2	79412	0.0721281	5.60149	0.826079	0.363409	0.46458
ARL16	339231	0.0977366	4.87857	0.825805	0.363488	0.46463
MRPL34	64981	0.0737784	5.88642	0.823495	0.36416	0.465436
MORF4L2	9643	-0.0519557	8.78885	0.822533	0.364441	0.465742
CDADC1	81602	0.156464	2.93823	0.821971	0.364605	0.4659
CBLL1	79872	-0.0651383	6.41205	0.821447	0.364757	0.466043
DHRS7B	25979	-0.120453	3.71968	0.8201	0.365151	0.466493
OTUB1	55611	0.0623156	8.58036	0.819442	0.365343	0.466686
ZNF407-AS1	400657	0.136756	3.20021	0.81799	0.365769	0.467177
SURF6	6838	-0.0677924	7.13011	0.816949	0.366074	0.467514
VPS11	55823	-0.140683	3.26522	0.81641	0.366232	0.467664
DLX2	1746	-0.218035	1.71349	0.815783	0.366416	0.467847
ELMO2	63916	0.0740093	5.52281	0.814208	0.366879	0.468385
SPRYD4	283377	-0.0792981	5.51763	0.813812	0.366996	0.468481
MICALL1	85377	-0.0531758	7.84154	0.813103	0.367204	0.46866
CHST7	56548	-0.121837	3.59921	0.813057	0.367218	0.46866
WDR4	10785	-0.126017	4.36806	0.81267	0.367332	0.468753
LDLRAD3	143458	-0.0592152	6.867	0.812283	0.367446	0.468846
DDX6	1656	0.0653273	6.91681	0.809177	0.368364	0.469964
MTMR7	9108	0.160044	2.93214	0.80896	0.368428	0.469971
CLPX	10845	0.11416	4.59836	0.808881	0.368451	0.469971
WIPF2	147179	-0.0564976	7.16443	0.808133	0.368673	0.4702
SMG6	23293	-0.0670244	6.45363	0.807967	0.368722	0.470206
GSK3A	2931	-0.0764031	6.21694	0.80784	0.36876	0.470206
CLK1	1195	-0.0889018	5.19766	0.807675	0.368809	0.470215
CCK	885	0.235607	1.51627	0.806843	0.369055	0.470434
LYPD6B	130576	-0.0999532	4.40995	0.806817	0.369063	0.470434
PNPLA7	375775	0.287862	0.916362	0.804961	0.369614	0.471067
AKR1E2	83592	0.242922	1.49574	0.804866	0.369642	0.471067
GALE	2582	-0.113244	4.26446	0.804694	0.369694	0.47108
CRYL1	51084	-0.186264	2.13937	0.803934	0.36992	0.471315
CYP4V2	285440	0.143673	2.94795	0.803758	0.369972	0.471329
RFT1	91869	-0.135826	3.30042	0.803395	0.37008	0.471382
INTS4	92105	-0.112747	3.87681	0.803325	0.370101	0.471382
FBXO11	80204	0.072276	5.68636	0.803201	0.370138	0.471382
KLK10	5655	0.0940476	4.95781	0.802539	0.370335	0.471581
CNTRL	11064	0.105652	4.57125	0.802067	0.370476	0.471707
WDSUB1	151525	-0.144479	3.06073	0.801684	0.37059	0.4718
POU4F1	5457	-0.14001	3.41937	0.801464	0.370656	0.471831
CFAP126	257177	0.160915	2.90492	0.80131	0.370702	0.471837
KCNA7	3743	0.279768	1.04058	0.800669	0.370893	0.472027
LSM14B	149986	-0.074439	6.17464	0.800165	0.371044	0.472166
GOLGA5	9950	-0.0772471	5.51618	0.799916	0.371119	0.472208
ECE2	9718	0.10946	3.88138	0.796936	0.372011	0.473291
CDR2	1039	-0.0634362	6.24786	0.796193	0.372234	0.473521
SLC6A11	6538	0.149546	2.87925	0.796003	0.372291	0.473541
AARS1	16	0.071519	6.66323	0.795414	0.372468	0.473713
MAGI3	260425	0.0876086	4.83381	0.794893	0.372625	0.47386
RPAIN	84268	-0.0709648	5.66871	0.794708	0.37268	0.473878
ISCA2	122961	0.113713	4.44709	0.793367	0.373084	0.474338
MRPL19	9801	-0.0574872	7.07391	0.792449	0.373361	0.474636
NLE1	54475	-0.101753	4.34207	0.791743	0.373574	0.474854
RASA3	22821	0.0958512	4.47836	0.79085	0.373843	0.475144
INTS8	55656	-0.125705	4.23294	0.790389	0.373982	0.475268
ANKRD61	100310846	0.219543	1.69524	0.789778	0.374167	0.475449
STK11	6794	-0.0728996	6.72186	0.789627	0.374213	0.475454
RPL26L1	51121	-0.273636	1.20573	0.788308	0.374612	0.475908
CCL22	6367	-0.161871	2.55381	0.78522	0.375549	0.476895
ZER1	10444	-0.0680653	6.16697	0.785163	0.375567	0.476895
LDAH	60526	0.0912236	4.86603	0.785122	0.375579	0.476895
DHX38	9785	-0.0805873	5.53131	0.785106	0.375584	0.476895
ZZEF1	23140	0.0616207	6.40878	0.785058	0.375599	0.476895
NSMAF	8439	0.0768158	5.34633	0.784547	0.375754	0.47704
GIT2	9815	0.0705256	6.04168	0.781524	0.376675	0.478156
ADCK2	90956	0.0837113	5.15003	0.780421	0.377012	0.478517
CHRNE	1145	-0.193498	2.1709	0.780317	0.377044	0.478517
TMCC1	23023	0.086529	5.18412	0.779999	0.377141	0.478541
FLYWCH2	114984	-0.113528	4.28188	0.779981	0.377147	0.478541
ZC3H7A	29066	0.0673265	5.90064	0.779031	0.377438	0.478844
APTX	54840	0.0704166	5.72858	0.778926	0.37747	0.478844
LRRC75B	388886	0.167689	2.4654	0.777781	0.377821	0.479236
SMC3	9126	0.0697433	5.81429	0.776483	0.378219	0.479685
ABCB10	23456	0.089769	5.00929	0.776343	0.378262	0.479685
ARHGEF6	9459	-0.209327	1.85564	0.776213	0.378302	0.479685
COG5	10466	-0.0700342	5.96834	0.775853	0.378412	0.479742
ARMC9	80210	0.215692	1.84082	0.77573	0.37845	0.479742
ZNF446	55663	0.115431	3.9801	0.775657	0.378473	0.479742
CHIC2	26511	0.197967	2.63792	0.775091	0.378647	0.479909
RNF170	81790	-0.124643	3.49176	0.774088	0.378955	0.480246
CABP7	164633	0.15485	3.1268	0.773343	0.379185	0.480484
TDP1	55775	0.104448	4.25056	0.77308	0.379266	0.480533
CRIPT	9419	-0.0863365	4.78119	0.772881	0.379327	0.480543
SPATA2	9825	0.0585602	6.65485	0.77278	0.379358	0.480543
OLA1	29789	-0.0607317	6.55331	0.772349	0.379491	0.480658
CNOT11	55571	-0.0670026	6.49824	0.772123	0.379561	0.480693
ZNF232	7775	-0.110909	3.90771	0.770958	0.379921	0.481095
RAB11FIP3	9727	0.0820394	5.05664	0.76966	0.380322	0.48155
ZNF483	158399	-0.220247	2.1187	0.76952	0.380366	0.481551
COPS4	51138	0.104378	4.1014	0.76775	0.380914	0.482189
CYB5D1	124637	-0.060466	6.76759	0.767621	0.380954	0.482189
GDI2	2665	0.0566874	7.19535	0.767354	0.381037	0.48224
FAM131A	131408	-0.326146	0.496832	0.766058	0.381439	0.482651
TTC1	7265	0.0674297	6.18625	0.766034	0.381447	0.482651
FASTK	10922	0.0657832	5.9842	0.765298	0.381676	0.482872
PIM3	415116	0.0548098	8.53744	0.765201	0.381706	0.482872
FOXN3	1112	0.0704526	5.73236	0.764791	0.381833	0.482979
PICK1	9463	-0.0938608	4.95096	0.764507	0.381922	0.483037
RPS19BP1	91582	0.0710978	6.03535	0.763987	0.382084	0.483189
CDK7	1022	-0.153882	2.66652	0.763603	0.382203	0.483286
SREBF2	6721	-0.0527986	8.20471	0.763402	0.382266	0.483312
CAMTA1	23261	-0.108759	3.95137	0.762495	0.382549	0.483603
HOXB9	3219	-0.136503	3.03945	0.762392	0.382581	0.483603
UBR3	130507	0.0675028	5.71758	0.761777	0.382773	0.483791
IL17RB	55540	0.272784	1.13046	0.761513	0.382855	0.483842
FSD1L	83856	0.159033	2.76399	0.759736	0.383411	0.48449
MBTPS1	8720	-0.0607717	6.57421	0.758459	0.383811	0.484917
TPM3	7170	-0.0513088	9.49158	0.758385	0.383834	0.484917
RB1CC1	9821	0.0585999	6.97459	0.757639	0.384068	0.485159
TPPP	11076	0.239297	1.56337	0.757227	0.384198	0.485269
C19orf33	64073	-0.143531	3.24845	0.755258	0.384817	0.485997
MDGA1	266727	-0.157931	3.36756	0.755034	0.384887	0.486023
PPFIA1	8500	0.0641647	6.49183	0.75492	0.384923	0.486023
BNIP1	662	-0.134202	3.34515	0.754504	0.385054	0.486134
BMP2K	55589	-0.13825	2.93514	0.753333	0.385423	0.486546
LAT2	7462	-0.301647	0.679292	0.752085	0.385817	0.486989
TRMU	55687	0.095358	4.52316	0.751664	0.38595	0.487103
TMEM208	29100	-0.112947	3.7593	0.75034	0.386369	0.487578
SEPT5-GP1BB	100526833	-0.246178	1.24162	0.750114	0.38644	0.487614
LINC00898	400932	-0.281406	0.872273	0.749888	0.386512	0.487628
RABL2A	11159	-0.188439	2.36201	0.749808	0.386537	0.487628
ZP3	7784	-0.252625	1.19404	0.749037	0.386781	0.487882
USP36	57602	0.0676277	6.73315	0.748851	0.38684	0.487902
RCBTB2	1102	0.121203	3.41169	0.747908	0.387139	0.488226
CTDP1	9150	0.076937	5.3094	0.747612	0.387233	0.48829
CAP2	10486	0.0909177	4.94123	0.747082	0.387402	0.488428
FBXO43	286151	0.187242	2.00655	0.746971	0.387437	0.488428
POU2F2	5452	-0.307288	0.644182	0.746861	0.387472	0.488428
PKN2	5586	0.0571519	7.25954	0.746639	0.387542	0.488463
ADPGK-AS1	100287559	0.148527	2.90121	0.746122	0.387707	0.488616
RSRC1	51319	0.101529	4.26389	0.74573	0.387831	0.488719
SDCBP2-AS1	100507495	0.129646	3.15435	0.744119	0.388345	0.489312
TBC1D20	128637	-0.0609284	6.44247	0.743769	0.388456	0.489398
FOXL2NB	401089	0.255101	1.18078	0.743152	0.388653	0.489592
ZNF428	126299	-0.0918612	4.54017	0.740075	0.389637	0.490777
ZNF836	162962	-0.18012	2.21207	0.739573	0.389798	0.490925
SDHAF2	54949	0.0889473	5.55993	0.739351	0.389869	0.490934
SDHC	6391	-0.0747067	5.37958	0.739281	0.389891	0.490934
PSMG3-AS1	114796	0.199067	1.93678	0.738819	0.390039	0.490985
HSD17B1	3292	0.0814027	4.9544	0.738753	0.390061	0.490985
CLASP2	23122	0.103077	4.496	0.738667	0.390088	0.490985
MIEF1	54471	0.0539381	7.56683	0.738618	0.390104	0.490985
ZMYND19	116225	0.0673949	6.23022	0.737374	0.390503	0.491433
LYRM7	90624	-0.0649823	5.97045	0.737045	0.390609	0.491512
SLC25A25	114789	-0.0688901	5.92308	0.735874	0.390986	0.491931
GAL3ST4	79690	-0.316213	0.573696	0.735517	0.391101	0.492022
ODF2	4957	-0.0728593	5.73751	0.735241	0.39119	0.492079
USP20	10868	-0.083522	4.90956	0.734331	0.391483	0.492381
TMEM86B	255043	-0.133301	3.11834	0.734229	0.391516	0.492381
SEPTIN10	151011	-0.0635846	6.78738	0.733184	0.391853	0.49275
ITGAE	3682	-0.156833	2.49124	0.732892	0.391947	0.492814
BRPF3	27154	0.0632473	6.3664	0.73141	0.392427	0.493362
RELA	5970	-0.0504782	7.98778	0.730231	0.392808	0.493788
ZBED3	84327	-0.245601	1.35284	0.729519	0.393039	0.494023
MAP3K4	4216	0.0748407	5.32053	0.72891	0.393237	0.494217
RNH1	6050	-0.0631118	6.11743	0.728192	0.39347	0.494455
NT5C2	22978	-0.0534737	7.16339	0.727637	0.39365	0.494627
GTF2H1	2965	0.0659395	5.73212	0.727174	0.393801	0.494724
LINC02902	401335	0.182994	2.31202	0.727133	0.393814	0.494724
CHKA	1119	0.0699305	5.68596	0.726594	0.39399	0.494806
RABEP1	9135	-0.0578919	6.45485	0.726574	0.393996	0.494806
GPRC5C	55890	0.0854859	5.2267	0.726436	0.394041	0.494806
SLC30A1	7779	0.0912804	4.56705	0.726397	0.394054	0.494806
NUDT22	84304	-0.0705595	6.59291	0.725641	0.3943	0.495061
BOLA3	388962	-0.159052	2.57776	0.724993	0.394511	0.495242
SLC7A6	9057	0.0525026	7.33766	0.724931	0.394531	0.495242
RBBP8	5932	-0.0647603	5.82034	0.724481	0.394678	0.495372
IQGAP1	8826	-0.0527734	8.64432	0.724005	0.394833	0.495512
ZPR1	8882	-0.0995346	4.11607	0.723263	0.395076	0.495761
KIAA1549	57670	0.130975	3.92242	0.723131	0.395119	0.495761
DHX58	79132	0.134919	3.37975	0.722589	0.395296	0.495929
PPP2CB	5516	-0.0845942	5.19125	0.722294	0.395393	0.495995
SNX10	29887	0.0765465	5.35701	0.721596	0.395621	0.496227
PTPA	5524	-0.0612697	7.96939	0.721027	0.395807	0.496406
HOXA-AS3	100133311	-0.088151	5.11471	0.720792	0.395884	0.496448
DEPDC5	9681	0.111234	3.69077	0.720612	0.395943	0.496467
MCIDAS	345643	0.166152	2.51666	0.718161	0.396748	0.497421
SAMD10	140700	0.0815806	5.35053	0.71781	0.396863	0.497511
TGM2	7052	-0.0912854	4.82834	0.717673	0.396908	0.497512
CCP110	9738	0.0553137	6.95011	0.71742	0.396992	0.497562
LRP8	7804	-0.0580619	6.64762	0.716901	0.397162	0.497721
EPS8L2	64787	-0.0543988	7.50725	0.715512	0.39762	0.49824
ZNF330	27309	0.0873974	4.64728	0.713201	0.398383	0.499124
CRYBG1	202	-0.0504293	8.40804	0.713004	0.398448	0.499124
MARCHF5	54708	0.0670877	5.99408	0.712979	0.398457	0.499124
GPR107	57720	0.0492528	8.406	0.712271	0.398691	0.499362
FBXW11	23291	0.055995	6.9292	0.711715	0.398875	0.499538
CYB561D1	284613	0.0682408	5.81579	0.711389	0.398983	0.499618
NBPF3	84224	-0.17112	2.41453	0.711096	0.39908	0.499684
MPPE1	65258	-0.0964606	4.26542	0.710535	0.399266	0.499863
KIAA1109	84162	-0.108646	4.41212	0.709255	0.399691	0.50034
SRGAP1	57522	-0.0567376	6.89884	0.70853	0.399932	0.500586
L2HGDH	79944	-0.0799111	5.2009	0.706578	0.400582	0.501345
COA7	65260	0.0650974	5.91281	0.706432	0.400631	0.50135
RPS13	6207	-0.0670983	6.14672	0.703896	0.401478	0.502355
MSRB1	51734	-0.0664784	6.22854	0.703334	0.401666	0.502503
STK26	51765	0.0636054	6.19574	0.703278	0.401684	0.502503
WDR47	22911	-0.0975102	4.47098	0.701501	0.40228	0.503192
RHBDL2	54933	-0.100427	4.06658	0.698373	0.403331	0.504452
EXOC6	54536	-0.10634	3.89346	0.698056	0.403438	0.50453
SLC35A2	7355	0.0583601	6.53707	0.697541	0.403611	0.504691
CES2	8824	-0.0582294	7.08562	0.696692	0.403898	0.504994
IGF1R	3480	0.0527076	7.10997	0.694396	0.404673	0.505865
RALGAPA1	253959	0.123886	3.42077	0.694367	0.404683	0.505865
NOP2	4839	0.0560019	6.95618	0.694102	0.404773	0.505921
CDK5RAP2	55755	0.0755781	5.58721	0.693947	0.404825	0.505931
MSL1	339287	-0.0525813	7.05227	0.693423	0.405002	0.506097
FN3K	64122	0.296037	0.696336	0.693066	0.405124	0.506193
SS18L1	26039	0.0614487	6.02866	0.692736	0.405235	0.506277
LNP1	348801	0.128758	3.39471	0.692238	0.405404	0.506365
BMF	90427	-0.124544	3.67805	0.692092	0.405454	0.506365
RPL22	6146	-0.0544112	7.21132	0.692066	0.405463	0.506365
EED	8726	-0.0916675	4.65363	0.692004	0.405483	0.506365
UBAP2	55833	-0.0655767	5.96528	0.691677	0.405595	0.506448
PCDH10	57575	0.278975	0.841661	0.691459	0.405668	0.506485
SMC6	79677	0.0790953	4.83142	0.691086	0.405795	0.506587
TRAPPC13	80006	-0.0842338	4.91667	0.689442	0.406354	0.50723
IQSEC2	23096	0.0998069	4.41223	0.688409	0.406706	0.507613
CXADR	1525	-0.0659086	6.18868	0.688133	0.4068	0.507675
TWSG1	57045	0.060291	6.94577	0.687808	0.406911	0.507757
RELL1	768211	0.0922179	4.89741	0.686975	0.407195	0.508056
RAB26	25837	0.114509	3.70746	0.686457	0.407372	0.508221
SFT2D1	113402	-0.118051	3.46389	0.68609	0.407497	0.508322
IDH3A	3419	-0.0642576	6.79407	0.685702	0.40763	0.508432
CEP41	95681	0.0939647	4.67442	0.683906	0.408245	0.509143
CMC2	56942	-0.0766518	5.11939	0.683264	0.408465	0.509362
TK2	7084	0.096513	4.1633	0.682874	0.408599	0.509473
B4GALT7	11285	-0.0850277	4.6941	0.681082	0.409214	0.510184
DCTN5	84516	-0.0535442	7.77321	0.680679	0.409353	0.510301
TNFSF18	8995	0.125394	3.65824	0.680299	0.409484	0.510402
MDM2	4193	0.0580521	7.1246	0.680182	0.409524	0.510402
ATXN7L2	127002	0.141919	2.74493	0.679889	0.409625	0.510472
MINK1	50488	0.0575011	6.62984	0.678792	0.410003	0.510887
SUMF1	285362	-0.117171	3.52313	0.678575	0.410078	0.510925
PPP2R1B	5519	0.128407	3.28202	0.678239	0.410194	0.510995
MRFAP1	93621	0.0484424	8.62419	0.678152	0.410224	0.510995
SPATC1L	84221	-0.196033	1.81688	0.677276	0.410526	0.511316
STAG2	10735	0.0569365	6.98704	0.675674	0.41108	0.511949
GRTP1	79774	0.113693	3.45783	0.675546	0.411125	0.511949
AACS	65985	-0.0621934	6.13813	0.674427	0.411512	0.512375
ADH5	128	0.0633274	5.86029	0.673714	0.41176	0.512628
THOP1	7064	-0.0648122	6.24177	0.673475	0.411843	0.512675
ZC3H10	84872	-0.102792	3.8824	0.672428	0.412206	0.513071
SERTAD1	29950	-0.090444	4.82656	0.672166	0.412297	0.513128
ARID5A	10865	-0.0994695	4.05163	0.671732	0.412448	0.51326
TAF3	83860	-0.139335	4.14239	0.670158	0.412996	0.513886
MKKS	8195	-0.0709068	5.56044	0.669861	0.4131	0.513909
PSPC1	55269	-0.0744271	5.87651	0.66984	0.413108	0.513909
AIDA	64853	0.0888286	4.91903	0.669717	0.41315	0.513909
GABARAP	11337	0.0620466	6.96854	0.668682	0.413511	0.514302
TMLHE	55217	-0.144943	2.69783	0.668385	0.413615	0.514374
LETM2	137994	-0.251706	1.09525	0.668126	0.413706	0.514399
TMEM125	128218	0.104508	3.88686	0.668071	0.413725	0.514399
CDC27	996	0.0510682	7.30814	0.667267	0.414006	0.514692
AVPI1	60370	0.061947	5.78076	0.666852	0.414151	0.514816
GPHN	10243	0.0864188	4.68683	0.666256	0.41436	0.515019
ARHGAP5	394	0.0591467	8.41391	0.666056	0.41443	0.515026
THAP3	90326	0.0549229	6.80138	0.665912	0.41448	0.515026
AP3S1	1176	-0.0719877	5.56903	0.665853	0.414501	0.515026
PRPF18	8559	-0.127137	3.0527	0.6657	0.414555	0.515026
ARMH3	79591	-0.0778122	5.3512	0.665595	0.414592	0.515026
ATP5IF1	93974	0.0631881	5.67069	0.665348	0.414678	0.515078
DCTN3	11258	-0.0920667	4.24705	0.66392	0.415179	0.515643
MTG2	26164	0.0743743	5.60583	0.662672	0.415618	0.516132
CACHD1	57685	-0.0804717	4.89144	0.662362	0.415727	0.516211
TIMM50	92609	-0.104856	4.361	0.662034	0.415843	0.516298
ARRDC1-AS1	85026	-0.103168	4.32015	0.661634	0.415984	0.516417
KIF15	56992	0.141567	2.74348	0.658548	0.417073	0.517677
PAXIP1-AS2	100132707	0.112536	3.58366	0.658502	0.417089	0.517677
E2F6	1876	0.102153	4.07215	0.658368	0.417137	0.517679
VRK1	7443	0.101439	3.92815	0.656805	0.41769	0.518309
CENATAC	338657	-0.207565	1.54353	0.656644	0.417747	0.518324
EHHADH-AS1	339926	0.257969	1.06646	0.655882	0.418018	0.518603
PARP16	54956	0.113576	3.70724	0.65568	0.418089	0.518635
GTF3C1	2975	-0.0536638	6.79312	0.655062	0.418309	0.51885
CDK4	1019	0.0561986	7.01011	0.653948	0.418705	0.519256
NDUFA5	4698	0.0530303	6.8932	0.653885	0.418727	0.519256
CCND1	595	0.0438809	10.2409	0.653757	0.418773	0.519256
CMTR1	23070	0.0694	5.3983	0.652913	0.419073	0.519572
DCXR	51181	0.0929032	4.31493	0.652521	0.419213	0.519687
FGFR2	2263	0.0680314	5.83409	0.652396	0.419257	0.519687
BICD1	636	0.0947604	4.18196	0.651854	0.419451	0.51987
MCAT	27349	0.080846	5.22529	0.651311	0.419644	0.520054
JADE1	79960	0.0816084	4.78096	0.650704	0.419861	0.520266
ZNF565	147929	0.189317	2.22437	0.649911	0.420145	0.52056
IL18BP	10068	-0.101417	4.0344	0.649732	0.420209	0.520583
LRIG3	121227	-0.0790997	4.72806	0.649326	0.420354	0.520706
ACP2	53	-0.0744426	5.12827	0.648501	0.420649	0.521015
BUD23	114049	0.100543	4.29692	0.646227	0.421465	0.521969
CYB5D2	124936	-0.0947683	4.49207	0.645405	0.42176	0.522278
MRPL32	64983	0.0503971	7.09097	0.645103	0.421869	0.522355
RNF20	56254	0.0610699	6.66253	0.644878	0.42195	0.522379
ZNF48	197407	0.0718629	5.22553	0.644684	0.42202	0.522379
TRUB2	26995	0.0642139	6.38011	0.644668	0.422026	0.522379
FEZF1-AS1	154860	0.200489	1.68784	0.644079	0.422238	0.522584
TIMM44	10469	-0.0640779	5.64681	0.642819	0.422692	0.52309
PIKFYVE	200576	-0.0588866	6.17574	0.64265	0.422753	0.523108
PAQR8	85315	-0.158973	2.26943	0.642325	0.42287	0.523197
SLC25A15	10166	0.0682384	5.45931	0.641076	0.423321	0.523698
HAUS8	93323	0.118087	3.49982	0.640874	0.423395	0.523732
DIPK1A	388650	-0.08633	4.39754	0.640649	0.423476	0.523733
RAB23	51715	-0.0751016	4.96455	0.640615	0.423488	0.523733
SYP	6855	0.252494	0.999599	0.638487	0.424259	0.52463
MMAA	166785	-0.185409	2.01303	0.637958	0.424451	0.524785
ZBTB8OS	339487	-0.181285	2.34059	0.63781	0.424505	0.524785
SPRING1	79794	-0.064846	5.94604	0.637761	0.424523	0.524785
WBP1L	54838	-0.0545076	6.49463	0.634763	0.425614	0.526049
NOL9	79707	0.0669975	5.69678	0.634695	0.425638	0.526049
ZNF846	162993	-0.204957	1.58135	0.634243	0.425803	0.526196
ACP7	390928	0.195933	1.70332	0.633771	0.425975	0.526323
HDHD5	27440	-0.062724	5.76708	0.633617	0.426032	0.526323
BRF2	55290	0.117433	3.41355	0.633583	0.426044	0.526323
ZNF549	256051	0.118665	3.46719	0.632766	0.426343	0.526634
STX1A	6804	-0.124743	3.155	0.632451	0.426458	0.526719
ULBP3	79465	-0.150796	2.60543	0.629947	0.427375	0.527779
FAR2	55711	0.201239	1.56289	0.629855	0.427408	0.527779
SRR	63826	0.0600167	6.6457	0.62892	0.427752	0.528145
VPS8	23355	0.101175	4.02475	0.627241	0.428369	0.528817
CLCA2	9635	-0.17373	2.00247	0.627187	0.428389	0.528817
XXYLT1	152002	0.0672062	5.59446	0.625934	0.428851	0.52933
CIAO1	9391	0.0491166	7.18239	0.625617	0.428967	0.529417
UTP11	51118	0.0832529	4.59944	0.625236	0.429108	0.529533
ACTR5	79913	0.0938793	4.11574	0.623943	0.429586	0.530065
CSNK1G3	1456	-0.0689956	5.9891	0.622216	0.430225	0.530796
CUL9	23113	0.0994975	4.06717	0.621975	0.430314	0.530836
KLHL2	11275	-0.077395	4.81236	0.621876	0.430351	0.530836
POLA1	5422	-0.0714015	5.09146	0.619538	0.431219	0.531849
OPLAH	26873	0.121599	3.42064	0.619271	0.431318	0.531914
EBP	10682	0.05579	7.106	0.618865	0.431469	0.532043
GNPTG	84572	0.0949876	3.96549	0.618481	0.431612	0.532155
PGD	5226	-0.0504824	7.82366	0.618298	0.43168	0.532155
NEPRO	25871	0.0506105	7.19112	0.618244	0.431701	0.532155
ZIC2	7546	-0.0810508	4.97342	0.617077	0.432136	0.532633
TRIM21	6737	0.0705634	5.47966	0.616318	0.432419	0.532925
FASTKD2	22868	0.0645948	6.10386	0.615633	0.432675	0.533182
BRD9	65980	-0.0843224	5.01276	0.615465	0.432738	0.5332
C20orf96	140680	0.225046	1.29932	0.615185	0.432842	0.5332
MCF2L	23263	-0.208082	1.60002	0.615115	0.432868	0.5332
RPS25	6230	0.154854	2.88134	0.615094	0.432876	0.5332
INTS10	55174	-0.11952	3.65491	0.614545	0.433081	0.533377
SYK	6850	-0.0553531	6.42994	0.61445	0.433117	0.533377
PKMYT1	9088	-0.0541778	6.87467	0.614333	0.433161	0.533377
ZBTB47	92999	0.11144	3.44099	0.61405	0.433267	0.53345
OTULIN	90268	0.0568022	6.77528	0.613896	0.433325	0.533463
DPM2	8818	0.0628852	6.43023	0.613573	0.433446	0.533555
DIAPH3	81624	-0.0857082	4.5277	0.612813	0.433731	0.533847
STXBP1	6812	-0.0647627	5.5376	0.611601	0.434186	0.53435
MRM3	55178	0.0755046	4.8541	0.610726	0.434515	0.534697
CEL	1056	0.145889	2.49983	0.610255	0.434692	0.534857
HEBP1	50865	0.0752287	5.28683	0.610035	0.434775	0.534901
ZMYND15	84225	0.220823	1.41525	0.609208	0.435086	0.535226
C2orf81	388963	-0.175272	1.88695	0.60875	0.435259	0.535343
SUMO1	7341	0.0562435	7.54609	0.608707	0.435275	0.535343
CNTNAP3	79937	-0.187822	2.54278	0.607779	0.435625	0.535716
CFL2	1073	-0.0656128	5.94377	0.607431	0.435757	0.53582
C1orf74	148304	-0.086635	4.57241	0.606428	0.436136	0.536214
NDUFAF5	79133	0.131269	2.91604	0.606288	0.436189	0.536214
RTTN	25914	-0.206766	1.54309	0.606209	0.436219	0.536214
SPATA5L1	79029	-0.0905744	4.51955	0.6055	0.436487	0.536486
ZDHHC17	23390	-0.0668622	5.26647	0.604961	0.436691	0.536679
SMARCD3	6604	-0.178846	1.97399	0.604154	0.436997	0.536997
NA	100128338	-0.0605799	5.97813	0.603514	0.437241	0.537238
EIF4H	7458	-0.0491135	8.43311	0.602798	0.437512	0.537514
LINC01547	84536	-0.138477	2.64808	0.601319	0.438075	0.538147
GRPEL2	134266	0.0616258	5.9615	0.601179	0.438128	0.538155
ERBB3	2065	0.0587929	6.00288	0.600796	0.438274	0.538276
ZEB2	9839	-0.216967	1.27589	0.600668	0.438323	0.538278
NCAPD3	23310	0.0903206	4.43933	0.600118	0.438533	0.538434
DECR1	1666	-0.212482	1.44562	0.600086	0.438545	0.538434
TPST2	8459	0.0715336	5.06041	0.598348	0.439209	0.539186
GRPEL1	80273	-0.0609364	6.06919	0.598192	0.439269	0.539186
EYA4	2070	-0.224941	1.20645	0.598111	0.4393	0.539186
KPNA2	3838	0.0537494	7.05792	0.596653	0.439858	0.539812
TRAPPC6B	122553	-0.0547749	6.17875	0.596198	0.440032	0.539969
GLUD1	2746	-0.0582431	8.05722	0.595875	0.440156	0.540062
SSX2IP	117178	-0.0773929	5.17617	0.595623	0.440253	0.540123
PRKAG1	5571	0.0641932	5.91117	0.595017	0.440486	0.54035
TMC8	147138	-0.233968	1.02887	0.594607	0.440643	0.540485
SMC2	10592	0.0497933	7.14749	0.593968	0.440889	0.540728
LCOR	84458	-0.0511359	6.7467	0.593506	0.441066	0.540887
TNK1	8711	-0.0732599	5.06917	0.593193	0.441187	0.540912
PAN3-AS1	100288730	0.123906	3.23095	0.593152	0.441203	0.540912
OSGEPL1	64172	0.168338	2.33402	0.593085	0.441229	0.540912
ANKRD27	84079	-0.0583447	6.20751	0.591671	0.441774	0.541521
TMCC2	9911	0.130552	2.84529	0.591426	0.441868	0.541579
ZFPM1	161882	0.0957088	4.26382	0.591001	0.442032	0.54169
UBR5	51366	0.0559207	6.75687	0.590944	0.442054	0.54169
CEP290	80184	0.0976209	3.9315	0.590379	0.442272	0.541899
SULT1A1	6817	-0.166734	2.27895	0.590125	0.442371	0.54194
ELF4	2000	-0.0503559	7.14028	0.590048	0.442401	0.54194
CRYBG2	55057	-0.07704	4.97928	0.589721	0.442527	0.542036
PHF8	23133	-0.0657642	6.08002	0.589489	0.442617	0.542088
ZDHHC12	84885	-0.053036	7.0133	0.588099	0.443155	0.542689
NEK6	10783	0.0595816	5.98152	0.587865	0.443246	0.542726
FAM225A	286333	0.20137	1.47646	0.587775	0.443281	0.542726
TRAPPC12	51112	-0.0634765	5.43686	0.58705	0.443562	0.543012
USP40	55230	0.0571991	6.11608	0.586774	0.443669	0.543073
PPM1D	8493	0.0866868	4.6035	0.586676	0.443707	0.543073
CPLANE2	79363	-0.179244	1.87223	0.585229	0.44427	0.543703
SPACA6	147650	0.193737	1.58066	0.584674	0.444486	0.543909
CYP39A1	51302	-0.266821	0.696334	0.583762	0.444841	0.544285
DDB2	1643	0.0991335	4.17577	0.58229	0.445416	0.54493
EXOC1	55763	0.086531	4.47478	0.581559	0.445702	0.545221
FSCN1	6624	-0.0447128	10.7503	0.580157	0.446251	0.545833
ROBO1	6091	0.106386	3.47567	0.579967	0.446325	0.545866
SHISA4	149345	-0.262456	0.696447	0.579146	0.446647	0.546201
ZNF629	23361	0.0531478	6.83806	0.578657	0.446839	0.546317
REEP6	92840	0.0663006	5.41294	0.578483	0.446908	0.546317
MTIF3	219402	-0.0778728	5.03725	0.578424	0.446931	0.546317
B3GAT3	26229	0.0833812	4.28711	0.578414	0.446934	0.546317
MED15	51586	0.0462216	7.41498	0.577999	0.447098	0.546437
RYR1	6261	0.166906	3.15452	0.577921	0.447128	0.546437
BTBD2	55643	0.0533753	7.73307	0.577068	0.447464	0.546788
DHX37	57647	-0.0648962	5.38124	0.576454	0.447706	0.547025
HPS5	11234	-0.0583106	6.55277	0.575927	0.447913	0.547204
TDG	6996	-0.0660366	5.27204	0.575837	0.447949	0.547204
LYRM2	57226	0.0552077	6.46238	0.57566	0.448019	0.547231
LRRC73	221424	-0.290284	0.477322	0.575062	0.448254	0.54746
NEDD4	4734	-0.0527771	6.41265	0.574771	0.448369	0.547542
RNF167	26001	0.0498792	6.7983	0.57368	0.4488	0.548009
GOLPH3	64083	-0.0491769	7.83112	0.573439	0.448895	0.548047
PHKA1	5255	0.0823162	4.31876	0.573358	0.448928	0.548047
EMILIN1	11117	-0.272577	0.590209	0.573108	0.449027	0.548109
POFUT1	23509	-0.0450217	7.60047	0.572257	0.449364	0.548462
SMU1	55234	0.0666926	5.4222	0.572113	0.44942	0.548472
TMEM161B-DT	100505894	0.234271	1.08154	0.571788	0.449549	0.548571
TGFBR1	7046	0.0562307	6.03713	0.571515	0.449657	0.548596
MFSD11	79157	0.0516313	7.31785	0.571492	0.449667	0.548596
FAM204A	63877	-0.0777082	5.13368	0.571199	0.449783	0.548679
ALX1	8092	-0.31	0.26414	0.570994	0.449864	0.54872
TOX	9760	-0.255543	0.762755	0.569478	0.450466	0.549395
PILRA	29992	0.130094	2.79979	0.567825	0.451125	0.550139
TECR	9524	0.169746	2.29204	0.566807	0.45153	0.550575
GPR176	11245	-0.0475892	6.95861	0.566272	0.451744	0.550777
UFD1	7353	-0.0679718	5.02417	0.565791	0.451936	0.550952
SLC12A2-DT	644873	0.0595862	5.61148	0.564278	0.452542	0.551631
ARMCX6	54470	0.143814	2.66878	0.563753	0.452752	0.551828
ZBTB42	100128927	0.0818483	4.43978	0.562672	0.453186	0.552297
NDUFA10	4705	0.0516925	6.61622	0.561458	0.453673	0.552832
ANKRD36B	57730	-0.253868	0.763993	0.55989	0.454304	0.553542
KLHL20	27252	-0.0828019	4.47513	0.559257	0.45456	0.553794
NTNG2	84628	-0.25206	0.79454	0.558116	0.45502	0.554295
ZBTB37	84614	0.190498	1.51541	0.556895	0.455514	0.554838
GOLGA2	2801	-0.0548059	7.63976	0.556152	0.455815	0.555145
AKAP6	9472	-0.157786	2.04895	0.555968	0.455889	0.555176
OCLN	100506658	0.101591	3.72491	0.555843	0.45594	0.555178
RBL1	5933	0.0677349	5.08444	0.55519	0.456205	0.555441
SIK2	23235	0.0757855	4.76266	0.554969	0.456295	0.555491
HOXA7	3204	-0.0694334	5.36986	0.554733	0.45639	0.555548
ZNF234	10780	0.0807674	4.58924	0.554261	0.456582	0.555722
TMEM98	26022	0.154359	2.21706	0.553336	0.456958	0.555954
SERINC5	256987	-0.0587392	6.35247	0.553318	0.456965	0.555954
CHADL	150356	0.144406	2.39965	0.553241	0.456996	0.555954
MAK	4117	0.235877	0.987208	0.553206	0.457011	0.555954
DERL2	51009	-0.082864	4.78398	0.553104	0.457052	0.555954
N4BP2L1	90634	-0.174045	1.8426	0.553072	0.457065	0.555954
WDR97	340390	-0.260881	0.662708	0.551831	0.45757	0.556509
ZBTB43	23099	0.0520765	6.52713	0.550361	0.45817	0.557178
MTUS1	57509	0.0470254	7.9365	0.549975	0.458328	0.557311
MAP6D1	79929	0.0978706	3.91091	0.549598	0.458482	0.557438
TEX264	51368	0.0838941	4.2096	0.549064	0.4587	0.557644
PEX7	5191	-0.169832	1.9032	0.548439	0.458956	0.557896
TEKT4P2	100132288	0.191423	1.51595	0.547803	0.459217	0.558153
ZNF688	146542	-0.114357	3.0911	0.546981	0.459554	0.55848
RNF41	10193	0.0580765	6.29147	0.546907	0.459584	0.55848
TSC22D1-AS1	641467	-0.159364	1.98057	0.546304	0.459832	0.558722
MMP19	4327	0.182243	1.80866	0.545794	0.460041	0.558916
TRIM44	54765	-0.0456055	10.1752	0.543884	0.460828	0.559812
SLC35E3	55508	-0.0773258	4.58934	0.543558	0.460962	0.559915
SPG21	51324	-0.0523937	6.31563	0.542963	0.461207	0.560113
CNDP2	55748	-0.0466081	7.58138	0.542926	0.461223	0.560113
FAM72D	728833	0.231257	0.986011	0.5418	0.461688	0.560617
ZC3H11A	9877	0.0514424	7.81009	0.540338	0.462293	0.561292
PIK3C2B	5287	0.124859	3.55645	0.539993	0.462436	0.561406
TMEM258	746	-0.258727	0.731698	0.539736	0.462542	0.561475
FAHD2A	51011	0.162881	1.99284	0.53807	0.463234	0.562255
TMEM67	91147	0.105402	3.4946	0.537623	0.463419	0.56242
EXOSC7	23016	-0.139777	2.96676	0.537286	0.46356	0.56253
WSB1	26118	0.0524757	6.50235	0.537137	0.463622	0.562545
KLHL31	401265	0.182871	1.61763	0.53496	0.464529	0.563586
HSPA8	3312	0.0420902	10.889	0.534842	0.464578	0.563586
NSMCE2	286053	-0.169008	2.13377	0.534475	0.464732	0.563712
PARVB	29780	0.104447	3.50744	0.532406	0.465597	0.564702
MON1A	84315	-0.121148	3.25443	0.530294	0.466483	0.565716
PIK3CA	5290	0.0791047	4.87174	0.530124	0.466555	0.565742
DET1	55070	0.190142	1.51518	0.529081	0.466994	0.56616
NUBPL	80224	-0.0704227	4.76788	0.529069	0.466999	0.56616
ABHD10	55347	0.0542377	6.12725	0.528742	0.467136	0.566239
PLGRKT	55848	0.17664	1.83988	0.528677	0.467164	0.566239
ZDHHC1	29800	-0.184971	1.53581	0.528367	0.467294	0.566337
OSBP2	23762	0.133311	2.52507	0.527786	0.467539	0.566574
ERICH1	157697	-0.0909131	4.66186	0.527184	0.467793	0.566821
NR1D2	9975	0.0632434	5.3472	0.525833	0.468364	0.567453
LAMP3	27074	-0.0552494	6.04114	0.52382	0.469217	0.568414
KATNIP	23247	-0.0669767	5.19231	0.523723	0.469258	0.568414
RNF227	284023	0.0906176	3.93862	0.523461	0.469369	0.568487
MPHOSPH10	10199	-0.067523	5.68275	0.523347	0.469417	0.568487
ADAMTS3	9508	0.277153	0.476047	0.522738	0.469676	0.568739
C14orf119	55017	-0.0483174	7.09201	0.521443	0.470227	0.569337
SNAI3	333929	0.268883	0.516022	0.521342	0.47027	0.569337
ARPC5	10092	0.0460209	8.05869	0.520664	0.470559	0.569604
NCBP1	4686	0.0484357	6.7546	0.520589	0.47059	0.569604
SCP2	6342	0.0473889	7.03346	0.520074	0.47081	0.56981
LIMCH1	22998	0.0489072	6.73568	0.519641	0.470995	0.569916
CPVL	54504	-0.150751	2.55225	0.519634	0.470998	0.569916
ERCC1	2067	-0.0517602	7.31265	0.516739	0.472236	0.571353
PLPBP	11212	-0.0696901	5.86129	0.516373	0.472393	0.571468
ERLIN1	10613	-0.0451711	7.22094	0.516282	0.472432	0.571468
PGBD1	84547	-0.124596	3.03602	0.51401	0.473408	0.572589
MFN2	9927	-0.0414091	8.42549	0.512674	0.473983	0.573223
TSPAN17	26262	0.0526314	6.39131	0.512401	0.474101	0.573305
SPOP	8405	-0.0582138	5.66385	0.511975	0.474285	0.573465
RWDD2B	10069	0.0667029	5.4431	0.511861	0.474334	0.573465
ABRACL	58527	-0.0578073	6.02535	0.511312	0.474572	0.573661
VPS35L	57020	0.160314	2.0227	0.511252	0.474597	0.573661
AFTPH	54812	-0.050954	6.54568	0.511109	0.474659	0.573674
DSP	1832	0.0427216	10.3795	0.510922	0.47474	0.573711
TMEM39B	55116	-0.0790846	4.67602	0.510493	0.474925	0.573849
PRXL2B	127281	-0.051385	6.23086	0.510425	0.474955	0.573849
NMNAT1	64802	0.112961	3.15635	0.509535	0.47534	0.574254
MED10	84246	-0.061848	5.67121	0.507821	0.476084	0.575091
SP5	389058	0.265103	0.515701	0.507633	0.476165	0.575119
THOC2	57187	0.0548802	6.3306	0.507534	0.476208	0.575119
CFAP69	79846	0.217784	1.04248	0.506213	0.476783	0.575752
DZANK1	55184	-0.237402	0.946488	0.506022	0.476866	0.575791
PSMG3	84262	-0.0488723	6.97585	0.505489	0.477098	0.575901
RPS7	6201	0.0808828	4.97215	0.50547	0.477107	0.575901
PPP2R5C	5527	0.0503322	6.26455	0.505465	0.477109	0.575901
KCNJ5-AS1	219833	0.100793	3.44169	0.503686	0.477885	0.576777
PIP5K1C	23396	0.0451999	7.09286	0.502201	0.478535	0.5775
LMAN2	10960	-0.0470233	6.83639	0.501662	0.478771	0.577724
BRD3	8019	0.0458228	7.0086	0.50078	0.479158	0.578105
ZNF557	79230	0.091672	3.65515	0.500607	0.479233	0.578105
CRBN	51185	0.0934765	3.70074	0.500594	0.479239	0.578105
MRPL45P2	653479	0.282813	0.331538	0.500337	0.479352	0.578179
COQ6	51004	0.133596	2.79588	0.49992	0.479535	0.578339
MICU2	221154	-0.0657304	5.18842	0.499707	0.479629	0.578391
SPTLC3	55304	-0.105266	3.63696	0.497826	0.480457	0.579328
HDAC6	10013	-0.0658965	4.93092	0.496938	0.480848	0.579739
UBXN7	26043	0.0663481	6.10049	0.496702	0.480953	0.579803
TAF9	6880	0.0500087	7.82087	0.496096	0.481221	0.580064
LINC00242	401288	0.21519	1.04193	0.495093	0.481664	0.580491
KBTBD4	55709	0.0570006	5.5619	0.495065	0.481676	0.580491
LNX1	84708	-0.184656	1.60821	0.494729	0.481825	0.580609
RAB33B	83452	-0.0808144	4.5137	0.494307	0.482012	0.580773
CTBP2	1488	-0.0454518	7.03195	0.493787	0.482243	0.580946
ATP2B4	493	0.054319	5.95964	0.493752	0.482259	0.580946
MTX1	4580	-0.195652	1.28615	0.492601	0.482769	0.5815
NR2C2AP	126382	0.074772	4.56672	0.492098	0.482993	0.581666
PODXL2	50512	-0.0627415	5.6042	0.49206	0.48301	0.581666
RHBDD1	84236	-0.0578181	5.45662	0.491763	0.483142	0.581764
SPTY2D1	144108	-0.0485426	6.91157	0.491277	0.483358	0.581963
ETV5	2119	-0.093712	3.84677	0.490811	0.483566	0.582072
ELMOD2	255520	-0.0917702	3.97857	0.49075	0.483593	0.582072
APOOL	139322	-0.0621951	5.37534	0.49073	0.483602	0.582072
ZNF562	54811	0.0539223	6.24236	0.490535	0.483689	0.582115
MAGI1	9223	0.113039	2.93288	0.490275	0.483805	0.582193
WWC3	55841	-0.057765	5.56046	0.490112	0.483877	0.582219
AP5Z1	9907	-0.0524763	6.47206	0.489429	0.484182	0.582524
MIS18A	54069	-0.062733	5.37024	0.489313	0.484234	0.582525
ANKRD50	57182	0.0619153	5.73005	0.489109	0.484325	0.582572
PRSS36	146547	0.203717	1.18042	0.488564	0.484569	0.582804
TBC1D9B	23061	-0.0433795	7.49825	0.488294	0.484689	0.582887
GGA2	23062	-0.0450283	6.75811	0.487253	0.485155	0.583386
PTPN6	5777	0.102006	3.64159	0.484656	0.486321	0.584726
PPM1E	22843	0.303502	0.120218	0.483897	0.486662	0.585075
HACD3	51495	-0.0414891	8.26743	0.482325	0.487371	0.585865
ARFGAP3	26286	-0.0694992	5.24859	0.481645	0.487678	0.586172
ZNF771	51333	-0.0865806	3.83238	0.480897	0.488016	0.586516
SH3D21	79729	-0.0834283	5.04215	0.480499	0.488196	0.586671
MPDZ	8777	-0.0873708	4.02658	0.4789	0.488921	0.587479
CHCHD6	84303	-0.198109	1.21798	0.478519	0.489094	0.587624
GSAP	54103	-0.159014	2.47224	0.478407	0.489145	0.587624
SATL1	340562	-0.141505	2.20651	0.477972	0.489342	0.5878
SCRN3	79634	0.0960984	3.99143	0.477605	0.489509	0.587938
KLHL15	80311	0.0658604	4.9117	0.477458	0.489576	0.587956
ALG12	79087	-0.0586279	5.37585	0.477164	0.48971	0.588055
NAA40	79829	-0.0444312	7.4193	0.476781	0.489884	0.588177
KIAA2013	90231	0.0468977	6.77923	0.476712	0.489915	0.588177
RALGAPB	57148	0.0459983	7.17962	0.476007	0.490236	0.588501
TWIST1	7291	-0.10078	3.70217	0.475734	0.490361	0.588577
ZNF555	148254	0.102598	3.50188	0.475642	0.490403	0.588577
HSF2BP	11077	-0.161778	1.78592	0.475203	0.490603	0.588755
TIAL1	7073	0.0469444	6.6418	0.474217	0.491054	0.589208
IKZF5	64376	-0.0583014	5.59007	0.473848	0.491222	0.589208
DMXL1	1657	-0.0675975	5.32671	0.473823	0.491234	0.589208
CYLD	1540	0.0527925	6.37398	0.473756	0.491264	0.589208
BPHL	670	-0.108049	3.48733	0.473639	0.491318	0.589208
CCDC138	165055	0.193961	1.3076	0.473553	0.491357	0.589208
PSEN2	5664	-0.0873751	3.93103	0.473497	0.491383	0.589208
LPGAT1	9926	0.0437777	7.27343	0.473312	0.491467	0.589208
DSG3	1830	-0.0461104	6.56317	0.473164	0.491535	0.589208
MAP3K9	4293	0.0754239	5.33408	0.473005	0.491608	0.589208
G2E3	55632	0.0588469	5.78809	0.472991	0.491614	0.589208
DNASE1L2	1775	-0.201135	1.16859	0.472959	0.491629	0.589208
XYLB	9942	-0.187292	1.41631	0.472905	0.491654	0.589208
ZNF121	7675	-0.0933412	4.08102	0.472692	0.491751	0.589216
ANKAR	150709	0.21307	1.04107	0.472665	0.491764	0.589216
OSTM1	28962	-0.0519813	6.07574	0.472456	0.491859	0.589268
FAM168B	130074	-0.0387072	8.72321	0.469908	0.493029	0.590607
USP39	10713	-0.065672	5.05897	0.469363	0.49328	0.590846
ZCCHC10	54819	-0.0661094	5.20479	0.469045	0.493427	0.59096
ACVR1B	91	0.0485321	6.23689	0.468806	0.493537	0.591029
ARHGEF1	9138	0.0840967	4.8601	0.468675	0.493598	0.591039
TXNDC11	51061	-0.0491602	6.22209	0.466749	0.494487	0.592041
LINC01133	100505633	0.208389	1.06692	0.466533	0.494587	0.592099
CPSF4	10898	-0.064306	5.4225	0.465733	0.494957	0.59248
OXSR1	9943	-0.0468448	6.53493	0.465577	0.495029	0.592504
MRPL46	26589	-0.0765057	4.3612	0.465105	0.495248	0.592695
LOC730183	730183	-0.21096	1.48595	0.464987	0.495302	0.592695
MGAT5B	146664	-0.0733892	4.65854	0.464896	0.495345	0.592695
SMIM12	113444	0.0457827	6.72622	0.46429	0.495626	0.592927
PMM1	5372	-0.0914645	3.78452	0.464253	0.495643	0.592927
RAMAC	83640	0.139728	2.62087	0.463024	0.496214	0.593548
FASTKD1	79675	0.0746496	4.61876	0.462621	0.496402	0.593666
ZBTB25	7597	0.0770958	4.24708	0.462588	0.496417	0.593666
HAUS4	54930	0.0797841	4.42782	0.462263	0.496568	0.593784
GUSBP1	728411	0.139328	2.79295	0.461297	0.497018	0.59426
FHL3	2275	-0.105547	3.06729	0.460675	0.497309	0.594544
CABLES2	81928	0.0606352	5.15524	0.460231	0.497516	0.594687
ORC5	5001	0.0828843	4.28473	0.460196	0.497532	0.594687
GBF1	8729	-0.0450833	6.79837	0.460057	0.497598	0.594702
SBNO1	55206	0.0473525	6.67545	0.459805	0.497715	0.594781
CRTC1	23373	0.0801736	4.47317	0.459549	0.497835	0.594861
ANXA11	311	-0.0422847	7.67342	0.459384	0.497912	0.594885
CWC25	54883	0.060235	5.31395	0.459282	0.49796	0.594885
USP28	57646	0.0645727	4.8652	0.459142	0.498025	0.594901
BANK1	55024	0.268259	0.374374	0.458925	0.498127	0.59496
JHY	79864	-0.193751	1.51693	0.458296	0.498422	0.59525
PITPNA-AS1	100306951	-0.107244	2.92785	0.456732	0.499155	0.596063
PIGU	128869	-0.0930979	4.03425	0.456567	0.499233	0.596093
SHOX2	6474	0.116617	2.70368	0.455185	0.499883	0.596782
GJC1	10052	0.0564439	5.82426	0.455118	0.499914	0.596782
TNPO2	30000	-0.0477547	6.43226	0.454931	0.500002	0.596825
RAB11A	8766	0.0440568	7.40272	0.454234	0.500331	0.597154
SYT2	127833	-0.178165	1.89421	0.454009	0.500437	0.597168
TIPIN	54962	0.0956567	3.41558	0.453987	0.500448	0.597168
PDCD5	9141	-0.0972913	3.53564	0.452449	0.501174	0.59795
RPA3	6119	-0.126666	2.99075	0.452377	0.501208	0.59795
TOLLIP	54472	-0.0448393	6.63905	0.452023	0.501376	0.598088
TUBE1	51175	0.106994	3.37611	0.451434	0.501655	0.598357
SURF4	6836	-0.0389448	9.32365	0.450322	0.502182	0.598924
DUS2	54920	0.0885098	3.77477	0.44984	0.502411	0.599134
IMMP1L	196294	0.100828	3.39956	0.449649	0.502501	0.599179
SEMA3F	6405	-0.0819534	4.33863	0.449334	0.502651	0.599295
SLX4IP	128710	-0.156535	1.81903	0.448973	0.502823	0.599437
NR2F1-AS1	441094	0.151567	2.00588	0.448638	0.502983	0.599564
POLDIP2	26073	0.0437429	6.85716	0.448496	0.50305	0.599582
RNF214	257160	-0.119197	2.71792	0.447582	0.503485	0.600038
SEMA3B	7869	0.150237	2.08876	0.447437	0.503555	0.600058
BHLHE40	8553	0.0427067	6.91876	0.447326	0.503608	0.600058
WAC	51322	0.0497173	6.38936	0.446874	0.503823	0.600252
CROT	54677	0.0581414	5.3593	0.445934	0.504272	0.600724
WDR88	126248	0.212222	0.945875	0.444377	0.505018	0.601487
PPP5C	5536	-0.0707812	4.82572	0.444375	0.505018	0.601487
ABRAXAS1	84142	0.111282	2.84925	0.443551	0.505413	0.601894
ELMO1	9844	-0.200022	1.24302	0.442348	0.505991	0.602472
ZSCAN23	222696	0.166589	1.72171	0.442321	0.506005	0.602472
DNMT3A	1788	-0.132362	2.30483	0.441372	0.506461	0.602953
SP2	6668	-0.0489234	6.25947	0.441105	0.50659	0.603042
ZSWIM3	140831	-0.106225	3.14951	0.440859	0.506708	0.603121
SH3BP5	9467	-0.0971303	3.27781	0.440426	0.506917	0.603306
DNAH2	146754	0.130372	2.3202	0.440239	0.507007	0.60335
GMDS-DT	100508120	0.177103	1.46585	0.438685	0.507758	0.604181
CMTM6	54918	0.0425418	7.79212	0.43716	0.508497	0.604944
ATP23	91419	0.135072	2.42668	0.43714	0.508506	0.604944
FAM117B	150864	0.0808252	4.10287	0.436928	0.508609	0.605003
WDR36	134430	0.0520387	6.40255	0.436672	0.508733	0.605088
SNAPC4	6621	0.0498883	6.52171	0.436349	0.50889	0.605188
DAB2	1601	-0.0821678	3.97151	0.436279	0.508924	0.605188
ALOX12P2	245	0.138341	2.2214	0.435901	0.509108	0.605343
LOC100128770	100128770	0.133831	2.89484	0.434361	0.509857	0.606167
ZNF485	220992	-0.110259	3.0378	0.434258	0.509907	0.606167
PWWP2B	170394	-0.048897	6.05828	0.434145	0.509962	0.606169
ATG2A	23130	-0.0549025	5.94387	0.43289	0.510574	0.606833
SUGP1	57794	0.0840512	4.11182	0.432518	0.510756	0.606986
DGKD	8527	0.0531117	5.49104	0.432153	0.510934	0.607061
SPATA21	374955	0.0419834	7.32109	0.432087	0.510967	0.607061
PLEKHG6	55200	0.0882815	3.74739	0.432062	0.510979	0.607061
MAPKAPK3	7867	-0.07177	4.44569	0.431264	0.51137	0.607412
ZRANB3	84083	-0.160986	1.70467	0.431239	0.511381	0.607412
CSNK2A1	1457	0.0424408	7.29619	0.430734	0.511629	0.607643
NUP37	79023	0.0986388	3.36827	0.429609	0.512181	0.608235
RPS26	6231	0.095839	3.39257	0.428127	0.512909	0.609036
SDHAF3	57001	0.0775592	4.12021	0.427389	0.513273	0.609404
WWP1	11059	-0.0615946	5.06996	0.427048	0.513441	0.60954
TMEM19	55266	-0.0538516	5.69552	0.42635	0.513786	0.609865
FDPS	2224	0.063243	6.00373	0.426277	0.513821	0.609865
IKBKB	3551	0.077145	4.31361	0.425407	0.514251	0.610312
USP9X	8239	0.0443072	7.34504	0.424888	0.514508	0.610552
SRRD	402055	-0.0789785	4.01283	0.42476	0.514571	0.610564
SKA1	220134	0.0751426	4.33828	0.424317	0.514791	0.610761
RSL24D1	51187	-0.0471282	6.82016	0.424116	0.514891	0.610815
PGP	283871	-0.0570988	6.67839	0.423145	0.515372	0.611322
HIKESHI	51501	-0.0789949	3.90303	0.422269	0.515807	0.611768
USP48	84196	-0.0580873	5.28067	0.422173	0.515855	0.611768
PAPOLA	10914	-0.0437369	8.58063	0.421954	0.515964	0.611768
CMC1	152100	-0.141349	2.02902	0.421923	0.515979	0.611768
ANKRD42	338699	0.0542565	5.38648	0.421849	0.516016	0.611768
IFT88	8100	0.117885	2.63718	0.420174	0.51685	0.612693
NCAPG	64151	-0.0678748	4.96132	0.419844	0.517015	0.612824
RMND5B	64777	-0.100768	3.62417	0.418536	0.517668	0.613535
ATL3	25923	0.0497761	5.76252	0.418325	0.517774	0.613596
RCN2	5955	0.0412883	7.03153	0.417978	0.517948	0.613738
SMIM7	79086	-0.0541659	5.73034	0.417814	0.51803	0.613765
TTI2	80185	-0.0767314	4.47305	0.417717	0.518078	0.613765
YAE1	57002	-0.0623339	4.93608	0.417161	0.518357	0.613976
LINC00987	100499405	-0.119916	2.56788	0.417146	0.518364	0.613976
NAPB	63908	0.0589691	5.41151	0.416611	0.518633	0.61423
RHOT1	55288	0.0624934	5.07315	0.416189	0.518845	0.614417
RPL39	6170	0.182778	2.50289	0.416031	0.518924	0.614447
ZFPM2	23414	-0.171281	1.65099	0.415763	0.519059	0.614543
APRT	353	0.0476788	6.22628	0.4152	0.519342	0.614814
HECTD2	143279	0.102095	2.96681	0.414165	0.519863	0.615367
KCNMB3	27094	0.104903	3.51329	0.411227	0.521348	0.61706
FAAP24	91442	0.138504	2.02795	0.41058	0.521675	0.617384
KRI1	65095	-0.0549179	5.63916	0.410364	0.521785	0.617404
CYHR1	50626	0.0513407	5.57625	0.410332	0.521801	0.617404
PRDX3	10935	0.05284	7.85566	0.410072	0.521933	0.617496
PSRC1	84722	0.0545388	5.41616	0.409749	0.522097	0.617599
ATF7IP2	80063	-0.123627	2.37443	0.409686	0.522129	0.617599
LOC100134368	100134368	0.218157	0.777868	0.40941	0.522269	0.617666
SRFBP1	153443	-0.0650053	5.10251	0.409362	0.522294	0.617666
DHX29	54505	0.060542	5.41917	0.409088	0.522433	0.617707
MEIOC	284071	-0.200961	1.07006	0.409079	0.522437	0.617707
CLDN1	9076	0.0360598	12.242	0.408779	0.52259	0.617824
MED13	9969	-0.0456315	7.3593	0.408633	0.522664	0.617847
SPAG4	6676	-0.226265	0.644988	0.407983	0.522995	0.618174
ANKRD13B	124930	-0.0720116	4.86911	0.406741	0.523628	0.618858
ABCF3	55324	-0.0573478	5.20584	0.406221	0.523894	0.619108
RET	5979	0.227615	0.745538	0.40529	0.52437	0.619606
PPIL4	85313	0.0559302	5.18118	0.405167	0.524433	0.619616
CDKL1	8814	0.181009	1.27415	0.404822	0.52461	0.61976
LDLRAP1	26119	-0.0467313	6.48348	0.404311	0.524871	0.620005
RASAL2-AS1	100302401	0.0894212	3.89521	0.404053	0.525004	0.620097
SHLD1	149840	-0.211413	0.841146	0.403848	0.525109	0.620157
PRELID3A	10650	0.159925	1.64351	0.403553	0.52526	0.620271
ABHD15	116236	-0.0596463	5.14353	0.402835	0.525629	0.620642
MSX2	4488	0.145746	1.85616	0.402724	0.525686	0.620645
OGFOD1	55239	-0.0500561	6.46348	0.402411	0.525847	0.620771
ETF1	2107	0.0396084	8.28058	0.40211	0.526001	0.620889
TIMM22	29928	-0.0531515	5.39095	0.401716	0.526205	0.621064
HOXD9	3235	-0.054631	5.61563	0.401361	0.526387	0.621215
FCRLB	127943	-0.227014	0.609523	0.401034	0.526556	0.621289
WASF2	10163	-0.036027	9.16998	0.400964	0.526592	0.621289
KAT8	84148	-0.0961515	3.55126	0.400922	0.526613	0.621289
CFAP36	112942	-0.107067	3.08336	0.40064	0.526759	0.621396
CCDC122	160857	0.161447	1.56347	0.398144	0.528049	0.622854
STARD9	57519	0.122509	2.77827	0.397024	0.52863	0.623415
PDXDC1	23042	0.0410627	7.33363	0.397016	0.528634	0.623415
TP53BP1	7158	0.0449692	6.33587	0.396449	0.528929	0.623636
LGMN	5641	0.0867997	3.99664	0.396444	0.528931	0.623636
GALC	2581	-0.249932	0.331491	0.396243	0.529036	0.623694
ABCG2	9429	-0.166366	1.40649	0.396103	0.529109	0.623697
VASH1	22846	0.0897642	3.61285	0.396029	0.529147	0.623697
NAALADL2	254827	-0.230636	0.572104	0.395265	0.529545	0.624101
GORASP1	64689	0.0501985	5.95842	0.394848	0.529762	0.624187
MPDU1	9526	-0.0472476	6.19539	0.394816	0.529779	0.624187
ZRSR2	8233	-0.10583	3.09571	0.394808	0.529783	0.624187
VPS45	11311	-0.0664837	4.60941	0.39428	0.530058	0.624447
SHQ1	55164	0.0686335	4.34043	0.393632	0.530397	0.624767
BCL2L10	10017	-0.22865	0.572535	0.393549	0.53044	0.624767
RHBDD3	25807	-0.0657575	4.94296	0.393324	0.530558	0.624841
IQGAP2	10788	-0.238379	0.456712	0.392873	0.530793	0.625054
FAM83A-AS1	100131726	-0.119884	2.54471	0.392734	0.530866	0.625075
SLC23A2	9962	-0.0428554	6.97966	0.392604	0.530934	0.62509
PLEKHM3	389072	-0.0779586	4.08027	0.392299	0.531094	0.625213
CTDNEP1	23399	-0.0425692	7.2374	0.392147	0.531173	0.625242
EDNRA	1909	0.216744	0.842592	0.391898	0.531303	0.625331
SLMAP	7871	0.0442508	6.25959	0.391114	0.531715	0.62575
SPC25	57405	-0.107292	2.74745	0.390098	0.532248	0.626313
INTS1	26173	-0.0545906	6.8405	0.389945	0.532328	0.626343
POMK	84197	-0.138986	2.00159	0.389537	0.532543	0.626531
IL17D	53342	-0.198947	1.09681	0.388529	0.533074	0.62703
SPRED3	399473	-0.166649	1.38489	0.388522	0.533077	0.62703
NKIRAS1	28512	-0.0879254	3.62238	0.388065	0.533318	0.627189
SRSF7	6432	-0.0436163	6.84449	0.388057	0.533323	0.627189
RITA1	84934	-0.0444804	6.18667	0.387804	0.533456	0.627281
FARP1	10160	-0.144211	1.87303	0.387609	0.533559	0.627337
PSMG2	56984	-0.054738	5.19014	0.387107	0.533824	0.627584
ERMARD	55780	-0.157232	1.76057	0.386563	0.534112	0.627773
DDRGK1	65992	-0.0809911	4.26036	0.386552	0.534117	0.627773
PRPS1	5631	-0.04799	5.73638	0.386489	0.534151	0.627773
SLC25A18	83733	-0.170579	1.32064	0.384954	0.534964	0.628664
ZNF322	79692	0.108525	2.69897	0.384106	0.535414	0.629128
RTN3	10313	-0.0392469	8.88753	0.383603	0.535681	0.629377
CNOT10	25904	-0.102302	3.24027	0.383404	0.535787	0.629437
FOXF2	2295	-0.055303	5.46289	0.382442	0.536299	0.629973
PTRHD1	391356	-0.068204	4.41071	0.381735	0.536676	0.630288
FAM32A	26017	0.0464499	7.32597	0.381633	0.53673	0.630288
ATG3	64422	-0.0582521	5.3452	0.381627	0.536734	0.630288
SHPRH	257218	0.0537607	5.42257	0.381398	0.536856	0.630367
CDC45	8318	-0.131325	2.74966	0.380954	0.537093	0.63058
TRAF3IP1	26146	-0.0647683	4.97239	0.380709	0.537224	0.630668
APEH	327	0.0718456	4.66614	0.379972	0.537618	0.631066
SLC18B1	116843	-0.0633586	4.78255	0.379563	0.537837	0.631258
RAI1	10743	-0.0385258	8.17805	0.379191	0.538037	0.631427
UBXN4	23190	-0.0355015	8.31145	0.377442	0.538976	0.632464
MITD1	129531	0.103427	3.37137	0.376816	0.539312	0.632793
CASD1	64921	0.0608669	4.80391	0.375582	0.539977	0.633509
CS	1431	0.0378752	8.88467	0.374641	0.540485	0.633978
MAP4K2	5871	0.0755459	3.87952	0.374634	0.540489	0.633978
CHD4	1108	-0.0458166	7.81306	0.374331	0.540653	0.634106
MPZ	4359	0.211432	0.696228	0.37402	0.540821	0.634237
JOSD1	9929	0.036266	7.69356	0.373692	0.540999	0.63438
MYH3	4621	0.166091	1.45758	0.372509	0.54164	0.635066
MRPL41	64975	0.0461706	6.90706	0.372333	0.541735	0.635113
PLCB2	5330	-0.143802	1.82612	0.372124	0.541849	0.63518
SCMH1	22955	-0.0746397	4.3377	0.371435	0.542223	0.635554
LOC441155	441155	-0.109404	2.62553	0.371332	0.542279	0.635554
PPP2R3C	55012	-0.128676	3.01033	0.371184	0.542359	0.635583
CNIH2	254263	0.206847	0.841885	0.370691	0.542628	0.635832
RARS2	57038	-0.13166	2.02259	0.369712	0.543161	0.636391
TBC1D2B	23102	-0.0458081	5.93008	0.369268	0.543403	0.636609
CWF19L1	55280	-0.0556983	4.9635	0.368997	0.543552	0.636718
NUDT8	254552	-0.100374	3.27184	0.36874	0.543692	0.636816
WDR27	253769	0.0781781	4.0738	0.367353	0.544451	0.637579
ZFTA	65998	0.0506003	5.33114	0.36733	0.544463	0.637579
SLC44A1	23446	0.0381131	7.81583	0.367242	0.544512	0.637579
SIGMAR1	10280	-0.0377571	8.26903	0.366677	0.544821	0.637877
RIDA	10247	0.0913991	3.90129	0.366434	0.544955	0.637967
PRDM8	56978	-0.157712	1.90914	0.365258	0.545601	0.638658
INTS3	65123	-0.0500518	6.16334	0.365103	0.545685	0.638691
MCTS1	28985	-0.0812001	4.17383	0.364731	0.54589	0.638865
TRAPPC8	22878	-0.0654786	4.41308	0.363903	0.546347	0.639277
WLS	79971	0.0449792	6.34148	0.363888	0.546355	0.639277
TRIB1	10221	-0.0593268	5.45635	0.362472	0.547137	0.640126
DMAC1	90871	0.0546549	5.2946	0.361485	0.547683	0.640699
CCDC61	729440	0.159852	1.477	0.361312	0.547778	0.64074
RASSF3	283349	-0.0465717	6.23567	0.361219	0.54783	0.64074
EMB	133418	0.0430125	6.53149	0.360351	0.548311	0.641237
MAP4	4134	-0.0363416	8.11544	0.359533	0.548766	0.641687
DLAT	1737	0.0470074	5.76027	0.359454	0.548809	0.641687
RHOQ	23433	-0.0477763	5.66383	0.359265	0.548915	0.641688
SENP8	123228	-0.120451	2.2528	0.35925	0.548923	0.641688
SIVA1	10572	-0.0524054	5.38142	0.359022	0.54905	0.641771
NUTM2A-AS1	728190	0.115034	2.70963	0.358637	0.549264	0.641955
PEX26	55670	0.0414288	6.48711	0.357664	0.549806	0.642523
GRK6	2870	-0.0542109	5.36915	0.357223	0.550052	0.642745
PBX4	80714	-0.16107	1.63547	0.356997	0.550179	0.642777
NUDT19	390916	-0.0415106	6.90246	0.356971	0.550193	0.642777
TEX2	55852	0.0447062	6.24188	0.356805	0.550286	0.642819
BRIX1	55299	-0.0506974	5.90138	0.356639	0.550379	0.642862
GARIN5A	112703	-0.189699	1.17004	0.356411	0.550506	0.642945
MRPL44	65080	-0.0452793	5.93185	0.353367	0.552213	0.644872
ALKBH4	54784	0.0605773	4.57605	0.352983	0.552429	0.645058
ZC2HC1A	51101	0.0982131	3.26244	0.352686	0.552597	0.645187
BOD1	91272	-0.0406591	6.55214	0.351816	0.553087	0.645694
STAU1	6780	0.0340543	8.31318	0.351628	0.553193	0.645751
AP1G1	164	0.0370725	7.88422	0.349928	0.554154	0.646789
TBC1D32	221322	0.131695	2.28644	0.349854	0.554196	0.646789
COQ7	10229	0.0548898	4.98811	0.348928	0.55472	0.647231
RHOD	29984	-0.0430088	7.39291	0.348925	0.554722	0.647231
SLC7A5	8140	-0.0318581	12.4628	0.348884	0.554745	0.647231
TTC5	91875	-0.052136	5.09805	0.348742	0.554826	0.647259
RMDN2	151393	-0.130577	2.2003	0.348014	0.555239	0.647675
NR1H3	10062	0.149917	1.67769	0.347095	0.555762	0.648218
HOXB13	10481	0.105893	2.76227	0.346838	0.555909	0.648323
MIR4435-2HG	541471	0.0942833	3.55582	0.346535	0.556081	0.648457
VLDLR	7436	0.0946411	3.12586	0.345108	0.556896	0.649338
POP5	51367	0.0671695	4.55255	0.344958	0.556981	0.649338
PSME2	5721	-0.0831113	3.36279	0.344913	0.557007	0.649338
EFCAB10	100130771	0.0783022	3.72823	0.344761	0.557094	0.649372
RASAL1	8437	0.201771	0.728975	0.344343	0.557333	0.64957
TSC2	7249	0.0645402	4.88134	0.344265	0.557377	0.64957
CRLS1	54675	0.051169	5.2383	0.344148	0.557445	0.649582
SH3GLB2	56904	-0.045954	6.34762	0.344016	0.55752	0.649603
ANO10	55129	0.0825229	3.4352	0.343712	0.557694	0.649739
ENO3	2027	0.19192	1.08261	0.343464	0.557837	0.64982
SLC16A13	201232	-0.0568377	5.07921	0.343391	0.557878	0.64982
NABP1	64859	0.0429131	6.89584	0.343293	0.557935	0.64982
CUL2	8453	0.0723529	3.97828	0.343154	0.558014	0.649846
NSUN7	79730	-0.172779	1.13221	0.342458	0.558414	0.650245
GOLT1A	127845	0.194807	0.869965	0.342159	0.558586	0.650351
GPT	2875	-0.164339	1.34191	0.3421	0.55862	0.650351
SPOPL	339745	0.0436926	6.51635	0.341748	0.558822	0.65052
RNF185	91445	0.0437036	6.03154	0.341281	0.559091	0.650767
HMGXB3	22993	-0.0399222	6.76289	0.341157	0.559162	0.650783
RANBP9	10048	0.0508164	5.51027	0.340928	0.559294	0.65087
MTR	4548	0.0437474	5.97696	0.340618	0.559473	0.651011
RBM17	84991	-0.0610255	4.59935	0.340273	0.559672	0.651176
TLN2	83660	-0.173185	1.2051	0.340049	0.559801	0.65126
MED12	9968	0.0729014	4.1747	0.339538	0.560096	0.6515
BCL2	596	0.12213	2.27455	0.339493	0.560122	0.6515
SNX11	29916	-0.0579632	4.95843	0.339313	0.560226	0.651555
GAR1	54433	0.0781295	3.4987	0.337925	0.561029	0.652411
MAK16	84549	-0.0504659	5.38101	0.337843	0.561077	0.652411
PHF11	51131	0.0754606	3.79272	0.33772	0.561148	0.652428
TMEM115	11070	0.0499842	6.10033	0.337156	0.561475	0.652739
CDC42BPB	9578	-0.0373755	7.08488	0.337061	0.561531	0.652739
RAB27A	5873	-0.0565088	4.86687	0.336807	0.561678	0.652843
LIG3	3980	0.0765308	4.29782	0.336398	0.561916	0.653053
WIZ	58525	-0.0358819	7.60643	0.336135	0.562069	0.653164
FRG1BP	284802	-0.145559	1.62749	0.335748	0.562294	0.653359
RNF10	9921	-0.0398113	6.87286	0.33547	0.562456	0.65348
LTA4H	4048	-0.0800391	4.13311	0.335299	0.562556	0.653529
ASPSCR1	79058	-0.0815914	3.42336	0.334463	0.563043	0.654028
PPOX	5498	0.11964	2.13235	0.334158	0.563221	0.654169
NAA30	122830	0.0414855	6.26508	0.333699	0.563489	0.654414
UGDH-AS1	100885776	0.148026	1.51575	0.332732	0.564055	0.655004
HSDL2	84263	-0.0401443	6.88637	0.332496	0.564193	0.655097
AFF1-AS1	100506746	0.204342	0.728785	0.332114	0.564417	0.655235
SUFU	51684	-0.073397	4.75157	0.332097	0.564427	0.655235
HSBP1L1	440498	0.0884948	3.24573	0.331858	0.564567	0.655331
OGFR	11054	0.0413972	8.10074	0.33085	0.565159	0.655951
SLC25A14	9016	0.112313	2.29806	0.330607	0.565302	0.65599
ZNF837	116412	0.125735	2.02122	0.330597	0.565308	0.65599
GNPDA2	132789	-0.0422418	6.01123	0.330281	0.565493	0.656138
SPAG5-AS1	100506436	0.148476	1.51477	0.329154	0.566158	0.656842
CA2	760	-0.0559395	5.27265	0.327324	0.567239	0.65803
C1D	10438	-0.0829659	3.48551	0.327116	0.567362	0.658105
RELCH	57614	0.0573282	5.0374	0.32669	0.567615	0.658331
MFF	56947	0.0534069	5.05548	0.324809	0.568732	0.65956
SLC35F6	54978	0.0402068	6.9228	0.32411	0.569148	0.659975
XIAP	331	-0.0372564	6.81718	0.323169	0.56971	0.660543
NSUN6	221078	-0.16418	1.23112	0.323095	0.569754	0.660543
ZRANB1	54764	0.0452849	6.38482	0.32272	0.569978	0.660735
MRPS10	55173	0.0401537	6.89617	0.321865	0.570489	0.661261
SPATA25	128497	-0.176098	1.00125	0.321427	0.570751	0.661497
PAQR3	152559	0.0594456	4.78659	0.320984	0.571017	0.661738
GIN1	54826	0.110175	2.48958	0.320775	0.571142	0.661816
TMEM259	91304	0.0393948	8.16699	0.320452	0.571336	0.661973
ARID3A	1820	0.0689566	4.74929	0.31955	0.571878	0.662534
TRAF3IP2	10758	0.0391707	6.39416	0.318961	0.572233	0.662853
ZNF346	23567	-0.0599556	4.62386	0.318898	0.572271	0.662853
LINC00641	283624	-0.0538476	4.79006	0.318762	0.572352	0.66288
TKFC	26007	0.0643136	4.4047	0.318662	0.572413	0.662883
FAM13A	10144	0.091606	2.91331	0.318119	0.57274	0.663194
FOXH1	8928	-0.108716	2.96359	0.317657	0.573019	0.66345
SSB	6741	-0.0435538	6.03868	0.316359	0.573804	0.664291
SEC22C	9117	0.0497619	5.22119	0.316126	0.573945	0.664387
PER1	5187	0.080059	3.6166	0.315998	0.574022	0.664409
USP13	8975	-0.0497294	5.50746	0.315725	0.574188	0.664533
IFT43	112752	-0.0967892	2.7887	0.315528	0.574308	0.664556
TYW1	55253	-0.0631701	4.57927	0.315499	0.574325	0.664556
NDUFB5	4711	0.0440377	6.89045	0.314622	0.574858	0.665088
KIF21A	55605	0.0583613	4.93769	0.31455	0.574901	0.665088
HOXB7	3217	-0.0601413	4.47516	0.313766	0.575378	0.665572
FAAH	2166	0.0872753	3.098	0.313402	0.5756	0.665761
EMC6	83460	-0.04614	6.21084	0.312821	0.575954	0.666102
NR6A1	2649	0.16019	1.34205	0.31253	0.576132	0.66624
MKNK1-AS1	100507423	-0.10016	2.74101	0.311802	0.576576	0.666658
CHIC1	53344	-0.0672429	4.10918	0.311747	0.57661	0.666658
TMEM192	201931	0.055157	4.80046	0.311557	0.576726	0.666724
TLK2	11011	0.0674853	4.42947	0.311312	0.576876	0.666789
SORD	6652	0.0391297	6.27412	0.311274	0.576899	0.666789
TOX4	9878	-0.0356269	7.20741	0.311083	0.577016	0.666801
ARHGAP40	343578	0.137907	1.65377	0.311065	0.577027	0.666801
RAD9A	5883	-0.0500774	5.52628	0.310602	0.577311	0.667062
CLUHP3	100132341	-0.115405	2.38898	0.308249	0.578756	0.668664
INO80	54617	0.0405295	6.04509	0.308025	0.578894	0.668703
GCNA	93953	-0.174427	0.94541	0.308004	0.578908	0.668703
TMED2	10959	-0.0338335	9.07732	0.307857	0.578998	0.668739
YIPF1	54432	0.063525	4.41449	0.307343	0.579316	0.669038
PRMT9	90826	0.0941997	2.89113	0.306807	0.579646	0.669352
CPPED1	55313	-0.0547386	4.81216	0.306071	0.580101	0.669809
EPS8L1	54869	0.0835414	3.19618	0.305613	0.580385	0.670069
SLC18A2	6571	-0.0840759	4.25841	0.304311	0.581193	0.670933
PPFIA3	8541	0.114355	2.37282	0.304077	0.581338	0.671033
WIPF3	644150	0.184773	0.794657	0.303705	0.581569	0.671204
NAA50	80218	-0.0312096	9.79908	0.303649	0.581604	0.671204
MORC2	22880	0.0584898	5.3738	0.303325	0.581805	0.671368
MELTF-AS1	100507057	-0.0753132	3.56077	0.302089	0.582576	0.672189
GALNT3	2591	0.0404138	7.09009	0.300773	0.583398	0.673004
SF3B1	23451	-0.0364969	7.8588	0.30077	0.5834	0.673004
RIMKLB	57494	-0.0549893	5.11917	0.300448	0.583602	0.673168
EYS	346007	0.207351	0.534998	0.30003	0.583864	0.673402
EPC1	80314	-0.0815138	3.59262	0.299764	0.58403	0.673526
CAMKMT	79823	0.140415	1.53456	0.299189	0.584391	0.673861
NPLOC4	55666	-0.0324821	8.14111	0.299065	0.584469	0.673861
AP1M2	10053	0.0455312	5.55402	0.298895	0.584576	0.673861
GLIS3-AS1	84850	-0.184574	0.795232	0.298875	0.584589	0.673861
KDM8	79831	0.115221	2.23572	0.29883	0.584617	0.673861
RNF217-AS1	7955	-0.077481	3.50004	0.298583	0.584772	0.673972
HNRNPDL	9987	-0.037822	7.02975	0.297655	0.585356	0.674577
ENTPD5	957	0.0937025	2.90766	0.297011	0.585762	0.674976
PGGT1B	5229	-0.0480766	5.15992	0.296153	0.586304	0.675532
IFI35	3430	-0.0610769	4.83042	0.295393	0.586785	0.676018
FARP2	9855	-0.130257	2.15695	0.295296	0.586846	0.67602
C5orf15	56951	0.0322716	8.148	0.294812	0.587153	0.676305
SLU7	10569	0.0427927	5.66983	0.294449	0.587383	0.676502
PI4KB	5298	-0.0374314	6.66086	0.293703	0.587857	0.676949
TPP2	7174	-0.050316	5.10013	0.29365	0.587891	0.676949
MAP3K7	6885	-0.0408344	6.29255	0.292905	0.588365	0.677427
ZWINT	11130	-0.0389781	6.51626	0.291685	0.589143	0.678253
ATXN7	6314	-0.0413737	5.85758	0.291055	0.589545	0.678648
TATDN3	128387	-0.0915727	3.01701	0.290942	0.589617	0.678662
EEF1D	1936	-0.03896	7.58612	0.290539	0.589875	0.678891
ZNF25	219749	0.115856	2.18223	0.290139	0.590132	0.679117
GTSE1	51512	-0.041557	6.00348	0.289068	0.590819	0.679822
TMPRSS9	360200	-0.109303	2.22442	0.288998	0.590864	0.679822
LIPH	200879	0.0662894	4.0005	0.288808	0.590985	0.679893
RCN3	57333	0.231461	0.145247	0.288692	0.59106	0.67991
ARL1	400	-0.0434179	6.31691	0.288206	0.591373	0.680201
RAB11B	9230	0.0365633	7.28533	0.28729	0.591962	0.68081
SRCIN1	80725	0.168346	0.98648	0.286573	0.592425	0.681237
TTLL12	23170	0.0334584	7.94958	0.28653	0.592453	0.681237
XG	7499	0.168225	0.987771	0.285844	0.592896	0.681678
ATP9A	10079	-0.0425416	6.20468	0.285501	0.593118	0.681864
MANBAL	63905	0.0377735	6.6395	0.285359	0.59321	0.681901
TRAF3IP2-AS1	643749	-0.181454	0.73048	0.284819	0.59356	0.682234
RFESD	317671	0.208477	0.395909	0.284363	0.593856	0.682505
PUS7	54517	-0.0412931	5.99694	0.28357	0.594371	0.683028
PSMC6	5706	0.046134	5.33173	0.282702	0.594936	0.683609
TBC1D16	125058	-0.0352524	6.85368	0.28235	0.595165	0.683803
TCEAL9	51186	-0.0403628	5.74402	0.281714	0.59558	0.68421
LMNB2	84823	0.0292118	10.0257	0.281443	0.595757	0.684345
THEM4	117145	-0.0658656	3.85863	0.281255	0.59588	0.684404
MED19	219541	-0.0694267	4.03501	0.281179	0.595929	0.684404
PPDPF	79144	0.0336421	7.57054	0.28103	0.596027	0.684447
TXLNG	55787	0.0373887	6.31725	0.280698	0.596244	0.684628
NKX2-8	26257	0.0985053	2.69497	0.280241	0.596543	0.684902
ARHGEF33	100271715	0.128331	1.90001	0.27964	0.596937	0.68523
PRMT7	54496	-0.086976	3.04922	0.279621	0.59695	0.68523
TOB2	10766	-0.0319751	7.86952	0.279469	0.59705	0.685276
PDZD2	23037	0.0628246	4.52979	0.278723	0.59754	0.685769
KPNA6	23633	0.0398201	8.22275	0.277943	0.598053	0.686231
PAFAH1B3	5050	-0.0611296	4.30776	0.277863	0.598105	0.686231
RPS12	6206	-0.0829254	3.23489	0.277836	0.598123	0.686231
YIPF4	84272	-0.0476229	5.29003	0.276847	0.598776	0.686808
BORA	79866	0.0464437	5.31332	0.276738	0.598847	0.686808
RAP1B	5908	-0.045017	5.96622	0.276716	0.598862	0.686808
TBC1D8	11138	-0.0444982	5.92365	0.276708	0.598867	0.686808
PLBD1	79887	-0.11699	2.00251	0.276584	0.598949	0.686833
NEURL2	140825	-0.117593	1.97291	0.27645	0.599037	0.686865
CIAPIN1	57019	0.0467654	5.75636	0.275769	0.599488	0.687312
SRPX2	27286	-0.145021	1.64448	0.275198	0.599866	0.687677
S100A16	140576	-0.0336665	8.46606	0.274833	0.600108	0.687831
CASP6	839	-0.0705126	3.63178	0.274812	0.600122	0.687831
JAZF1	221895	-0.113173	2.02881	0.274534	0.600306	0.687962
DCP1A	55802	0.0458272	5.60598	0.274458	0.600357	0.687962
HNRNPH3	3189	-0.036638	6.93886	0.274147	0.600563	0.688129
ENOPH1	58478	-0.0410253	6.14978	0.273893	0.600732	0.688253
CEP72	55722	0.0889041	2.92715	0.273452	0.601026	0.68852
NIN	51199	-0.033645	7.41578	0.271834	0.602104	0.689687
DCAF7	10238	-0.0299798	8.68583	0.271079	0.602609	0.690195
PARD3	56288	0.073281	4.26629	0.270286	0.60314	0.690734
PYGO2	90780	-0.0362544	6.79582	0.269832	0.603445	0.691013
CC2D1B	200014	-0.0541933	4.77135	0.269468	0.603689	0.691223
SSBP2	23635	0.0797431	3.26799	0.268991	0.604009	0.69152
MED30	90390	-0.0801582	3.32574	0.268634	0.60425	0.691726
LAPTM4A	9741	-0.0379688	6.35806	0.268539	0.604313	0.691729
ACTN4	81	0.0307425	9.97965	0.267694	0.604883	0.692282
ZFP1	162239	0.0617675	4.14184	0.267642	0.604918	0.692282
IFT172	26160	0.129854	1.76062	0.267516	0.605003	0.69231
ZBED5-AS1	729013	0.06258	4.60044	0.266328	0.605806	0.693159
RPL36	25873	-0.0468678	6.47256	0.265583	0.60631	0.693646
TBPL1	9519	-0.055675	4.39378	0.265519	0.606353	0.693646
TRIM7	81786	0.0649309	4.12491	0.265303	0.6065	0.6937
GALNT1	2589	0.0409147	5.59149	0.26527	0.606522	0.6937
PRR19	284338	-0.108938	2.60332	0.264669	0.606931	0.694097
DEXI	28955	0.0436354	5.37068	0.264446	0.607082	0.694167
AFDN-DT	653483	0.168105	0.856347	0.264399	0.607114	0.694167
DENND2A	27147	-0.127885	1.68838	0.264011	0.607378	0.694399
PPP1R9B	84687	0.0365287	6.49339	0.263705	0.607586	0.694505
TAF1A	9015	-0.115315	1.98646	0.263695	0.607593	0.694505
UBASH3B	84959	0.0556117	4.36295	0.263462	0.607752	0.694617
DLD	1738	0.0364344	6.46444	0.263138	0.607972	0.694799
C2orf74	339804	0.114358	1.93695	0.262748	0.608238	0.695034
DLX1	1745	-0.0855456	3.00085	0.2626	0.608339	0.695042
OAF	220323	-0.0572457	4.3871	0.262559	0.608368	0.695042
SENP1	29843	-0.0413619	5.55721	0.26235	0.60851	0.695135
RAD51AP2	729475	-0.193563	0.476828	0.262064	0.608705	0.695288
OSBPL2	9885	0.0365854	6.82909	0.261971	0.608769	0.695291
ELK1	2002	-0.0432382	5.9338	0.261383	0.609172	0.695681
NFKBIE	4794	0.0500112	5.0045	0.260935	0.609479	0.695962
USP12	219333	-0.0355165	6.46694	0.26082	0.609557	0.695982
LACTB2	51110	0.0795486	3.14015	0.26057	0.609729	0.696047
SLC7A6OS	84138	0.0438836	5.27872	0.260558	0.609737	0.696047
UBE2B	7320	0.0448334	5.90668	0.259929	0.610169	0.696471
NUDCD1	84955	0.0413434	5.58714	0.259686	0.610336	0.696591
TRAPPC10	7109	0.0327009	7.05169	0.258835	0.610922	0.697069
C14orf28	122525	0.107195	2.13878	0.258816	0.610935	0.697069
RGS14	10636	0.0681826	3.76529	0.258794	0.61095	0.697069
MRPS12	6183	0.0402676	6.671	0.258721	0.611	0.697069
NME3	4832	0.0601626	4.56061	0.258384	0.611232	0.697265
YARS1	8565	-0.03454	6.99885	0.258176	0.611376	0.697342
DDX43	55510	-0.0929406	2.55102	0.25808	0.611442	0.697342
CARNMT1	138199	-0.0532759	4.78833	0.258019	0.611484	0.697342
ASCC1	51008	0.0512215	5.14764	0.257683	0.611716	0.697511
GLCCI1	113263	0.105638	2.70277	0.257627	0.611755	0.697511
DPAGT1	1798	-0.0499416	4.80667	0.257529	0.611823	0.697518
PPP3CC	5533	-0.122343	2.07537	0.257263	0.612007	0.697611
ST6GALNAC5	81849	0.121498	1.7544	0.257234	0.612027	0.697611
DHX30	22907	0.0405223	5.76118	0.25633	0.612653	0.698255
PPM1A	5494	-0.0338703	6.77479	0.255933	0.612928	0.698498
GLS	2744	0.0348402	7.62542	0.255664	0.613115	0.698563
RBMS1	5937	-0.0351375	6.30812	0.255631	0.613137	0.698563
EXTL2	2135	0.0520499	4.91276	0.255587	0.613168	0.698563
PRKCI	5584	-0.0312838	7.80645	0.254742	0.613756	0.699162
USP30-AS1	100131733	0.162768	0.886994	0.254456	0.613955	0.699264
ZC3HC1	51530	-0.0748438	3.62624	0.254437	0.613968	0.699264
THUMPD3	25917	0.0430209	5.49334	0.252513	0.615311	0.700723
WDPCP	51057	0.100965	2.36293	0.252059	0.615629	0.701015
PIBF1	10464	-0.0930383	2.6772	0.251949	0.615706	0.701032
SLC39A6	25800	0.0348449	6.76583	0.251619	0.615937	0.701164
DPCD	25911	0.114918	1.87262	0.251543	0.615991	0.701164
HOOK1	51361	-0.0439675	5.64393	0.25152	0.616007	0.701164
PPWD1	23398	0.0604571	4.72204	0.251235	0.616207	0.701322
TMEM185A	84548	-0.140943	1.54377	0.251014	0.616362	0.701428
ZNF561	93134	0.0461478	5.61491	0.250653	0.616615	0.7016
TLR6	10333	0.0545942	4.87049	0.250624	0.616636	0.7016
ZNF101	94039	0.0763096	3.30082	0.250194	0.616939	0.701874
PRPF31	26121	0.0461471	5.44273	0.249246	0.617606	0.702564
MLF2	8079	-0.0309605	7.9382	0.24896	0.617808	0.702723
TM9SF4	9777	0.0359407	6.66459	0.248546	0.618101	0.702985
PROSER3	148137	-0.0607779	3.88924	0.248398	0.618205	0.703034
ZBTB17	7709	-0.0558964	4.45358	0.248285	0.618285	0.703055
RCBTB1	55213	0.0539875	5.07177	0.248017	0.618475	0.7032
TP73-AS1	57212	0.0909463	2.93195	0.247233	0.61903	0.703761
ZNF432	9668	0.0835734	2.87097	0.245728	0.620099	0.704889
TNNI1	7135	-0.142736	1.21891	0.245662	0.620146	0.704889
SAMD11	148398	-0.0518993	5.32086	0.245545	0.62023	0.704913
MMEL1	79258	-0.0622038	4.16341	0.245397	0.620335	0.704963
MTHFD2L	441024	0.0692238	3.60634	0.244908	0.620684	0.705288
DUSP18	150290	0.0705928	3.76312	0.244222	0.621174	0.705714
CTNNB1	1499	0.0312811	7.15624	0.24421	0.621182	0.705714
AUTS2	26053	0.0410189	6.7264	0.243936	0.621378	0.705866
TBC1D17	79735	0.0753247	3.57121	0.243389	0.621769	0.70624
TOE1	114034	0.0452915	4.93164	0.242783	0.622204	0.70664
ATG13	9776	0.0383575	6.75609	0.242654	0.622296	0.70664
SUOX	6821	-0.0490223	5.08305	0.242638	0.622307	0.70664
KIF14	9928	0.0376307	6.3621	0.24154	0.623096	0.707464
ROR1	4919	0.0810427	2.81821	0.240624	0.623756	0.708143
IFTAP	119710	-0.104846	2.14036	0.240052	0.624168	0.708541
TUT7	79670	0.0393385	6.13705	0.23953	0.624546	0.708898
GOSR2	9570	0.0343914	6.52216	0.239184	0.624796	0.709062
PAPOLG	64895	0.0471011	4.90705	0.239159	0.624815	0.709062
RNFT1	51136	-0.0715373	3.63132	0.239043	0.624898	0.709086
HCCS	3052	0.0426458	5.26556	0.238764	0.6251	0.709199
DCAF1	9730	-0.0400546	6.01358	0.238673	0.625166	0.709199
TOR2A	27433	0.0532546	4.6156	0.238648	0.625185	0.709199
PRR34	55267	-0.187119	0.437692	0.238442	0.625334	0.709298
REV3L	5980	0.0461491	6.25856	0.238005	0.625651	0.709586
SEL1L3	23231	-0.0601675	3.87633	0.237805	0.625796	0.709681
NFRKB	4798	-0.0500407	4.74138	0.237594	0.625949	0.709783
UNC50	25972	-0.0650579	4.2364	0.237376	0.626107	0.709892
MEN1	4221	0.0297174	7.84599	0.236992	0.626387	0.710139
ZNF251	90987	-0.0535101	4.66845	0.236755	0.626559	0.710263
MAVS	57506	-0.0276708	8.77356	0.236573	0.626692	0.710342
VSIG10	54621	0.0488867	4.94526	0.236281	0.626905	0.710514
KMT5A	387893	0.0360375	6.07354	0.235883	0.627196	0.710772
MCEE	84693	0.0978516	2.27674	0.235403	0.627546	0.711098
DPY19L3	147991	0.05619	4.11859	0.235083	0.62778	0.711293
RAN	5901	-0.0300759	8.02247	0.234856	0.627947	0.71141
VPS13D	55187	0.0399	5.93433	0.234552	0.628169	0.711591
CYP1A1	1543	0.0440771	5.5133	0.23398	0.628589	0.711996
RAD54L2	23132	0.0731179	3.28266	0.232941	0.629352	0.712767
PDE4B	5142	0.199529	0.240843	0.232882	0.629395	0.712767
HAPLN3	145864	-0.0771326	3.01567	0.231507	0.630409	0.713844
PLCG1	5335	-0.036706	5.86431	0.230324	0.631284	0.714764
TAF2	6873	-0.037537	5.89736	0.229919	0.631584	0.714929
MAP2K3	5606	-0.0331632	6.8582	0.229886	0.631609	0.714929
RSBN1	54665	0.0411312	5.37253	0.229739	0.631718	0.714929
DZIP1	22873	-0.0662536	3.5984	0.229737	0.631719	0.714929
DARS1	1615	-0.0392219	5.6513	0.229704	0.631743	0.714929
TRIQK	286144	0.0639254	4.35847	0.228874	0.63236	0.715555
AAGAB	79719	0.0312953	6.83592	0.228475	0.632657	0.71582
SSC4D	136853	-0.149585	1.09267	0.227845	0.633126	0.716277
NEMP2	100131211	0.0594023	4.03377	0.227764	0.633187	0.716277
AMER1	139285	0.0495271	4.9405	0.227644	0.633277	0.716308
PYGL	5836	0.0333625	7.50237	0.226652	0.634018	0.717046
CCDC149	91050	-0.122435	1.50675	0.226601	0.634056	0.717046
DUOX1	53905	-0.0578774	4.43241	0.226434	0.634181	0.717116
MPV17L2	84769	0.0421385	5.37261	0.22625	0.634318	0.717201
NHLRC3	387921	0.04741	4.82458	0.225958	0.634537	0.717327
CBX4	8535	0.0339198	6.53623	0.225932	0.634556	0.717327
SLC15A3	51296	-0.0442165	5.10307	0.225805	0.634652	0.717364
NPRL2	10641	0.0992591	2.0934	0.225699	0.634731	0.717382
HIBADH	11112	0.0314527	6.77078	0.225578	0.634822	0.717414
ADAM19	8728	-0.147337	1.11938	0.225484	0.634893	0.717422
MLH1	4292	0.0639288	3.67549	0.223999	0.63601	0.718613
SLC30A5	64924	-0.0389284	6.05994	0.223833	0.636135	0.718666
DDX56	54606	-0.0352138	5.84658	0.22377	0.636183	0.718666
CSNK1G2	1455	-0.029987	7.56524	0.223042	0.636731	0.719215
B9D1	27077	-0.109332	2.00912	0.222917	0.636827	0.719251
DGCR5	26220	0.163962	0.712679	0.222232	0.637345	0.719733
NIFK-AS1	254128	-0.0548661	4.60726	0.222083	0.637457	0.719733
SH3BP4	23677	-0.0282237	8.57961	0.222051	0.637482	0.719733
SGTB	54557	0.0562869	4.2308	0.222017	0.637507	0.719733
VAPA	9218	-0.0312363	8.4924	0.221505	0.637895	0.719986
ERCC3	2071	-0.0385483	5.62175	0.221501	0.637899	0.719986
ATXN3	4287	0.0589303	4.76339	0.22141	0.637968	0.719986
C1orf50	79078	-0.0805464	3.01772	0.221389	0.637984	0.719986
RNLS	55328	0.106656	1.90059	0.2205	0.63866	0.720677
XRN2	22803	-0.0480462	4.75194	0.220392	0.638741	0.720698
STX6	10228	0.0295577	7.16573	0.220228	0.638866	0.720768
RBM10	8241	0.0542584	4.95209	0.219896	0.639119	0.720925
RASA1	5921	0.0379282	5.68006	0.219878	0.639133	0.720925
ALS2	57679	-0.0382469	5.84286	0.219578	0.639362	0.721112
CTTN	2017	-0.0280431	8.46418	0.219268	0.639598	0.721174
CRYBG3	131544	0.0412317	7.48464	0.21923	0.639627	0.721174
NNT-AS1	100652772	-0.0713671	3.54518	0.219226	0.63963	0.721174
EXOC3L4	91828	-0.0574237	4.10131	0.219159	0.639682	0.721174
GPRC5B	51704	-0.0411017	5.30994	0.219091	0.639733	0.721174
AJUBA	84962	0.026307	8.79995	0.217838	0.640692	0.722183
ENPP5	59084	0.0948954	2.74227	0.217754	0.640757	0.722184
CPNE8	144402	0.0480298	4.96021	0.217354	0.641064	0.722459
GJB4	127534	0.0676751	3.55334	0.217178	0.641199	0.722539
RPS3	6188	0.0483976	9.20006	0.216861	0.641442	0.722742
FBXL2	25827	0.0796057	2.7664	0.21674	0.641535	0.722775
NDUFB2-AS1	100134713	-0.0807226	2.76927	0.216355	0.641831	0.723037
EIF2B5	8893	-0.0411921	5.55505	0.215607	0.642408	0.723615
SYNE2	23224	0.0434108	6.98035	0.215353	0.642604	0.723764
RRP1B	23076	0.0277017	7.48165	0.214524	0.643244	0.724414
VEZF1	7716	0.0332357	7.21557	0.213991	0.643657	0.724807
COX11	1353	-0.0339835	6.47861	0.213729	0.64386	0.724934
STK11IP	114790	0.0554686	4.31925	0.213681	0.643897	0.724934
KMT2C	58508	-0.0377847	6.93914	0.213533	0.644013	0.724992
AKAP5	9495	-0.122363	1.4059	0.21337	0.644139	0.725063
RPAP3	79657	-0.0459274	4.67552	0.212752	0.644619	0.725531
UFL1	23376	-0.0388015	5.43294	0.212561	0.644768	0.72559
RANGAP1	5905	0.0291719	7.8721	0.212521	0.644799	0.72559
GNA13	10672	-0.0320402	7.51063	0.212162	0.645078	0.725832
FAM98C	147965	-0.101494	2.16213	0.211974	0.645225	0.725926
CETN3	1070	0.0823395	2.76645	0.211199	0.645829	0.726473
ARHGEF39	84904	-0.0411289	5.30469	0.211186	0.645839	0.726473
STXBP3	6814	0.0587802	4.56208	0.210699	0.64622	0.726806
ZMAT2	153527	0.0306404	7.25596	0.210644	0.646263	0.726806
HMGA1	3159	-0.0270729	10.712	0.209826	0.646903	0.727455
SPATA6L	55064	-0.151967	0.871276	0.209094	0.647478	0.728029
TMEM251	26175	0.0605179	4.54658	0.208853	0.647668	0.728159
ANO7	50636	0.125952	1.29806	0.208784	0.647722	0.728159
CDK9	1025	0.0293971	7.17794	0.208221	0.648165	0.728586
SLC26A11	284129	-0.145539	0.901719	0.207765	0.648525	0.728918
MECR	51102	0.0617107	3.85971	0.207326	0.648872	0.729236
MTM1	4534	-0.0483873	4.5168	0.206993	0.649134	0.729459
GRN	2896	0.0265045	8.31645	0.206827	0.649266	0.729535
FAM83H	286077	0.0259126	9.49452	0.206703	0.649364	0.729573
INTS6L	203522	-0.0913919	2.51699	0.20662	0.64943	0.729575
CLXN	79645	-0.10774	1.73016	0.205574	0.650258	0.730433
TNFRSF14-AS1	115110	0.167364	0.55452	0.204855	0.65083	0.731004
ANKRD9	122416	0.0492558	4.54686	0.204716	0.650941	0.731056
SNUPN	10073	-0.0546099	3.93265	0.204052	0.65147	0.731519
NR3C1	2908	-0.0314269	7.21192	0.204037	0.651482	0.731519
CCDC174	51244	0.060475	3.49437	0.202243	0.652917	0.733058
SAYSD1	55776	0.045898	4.62897	0.201813	0.653261	0.733366
PXK	54899	-0.119742	1.428	0.201692	0.653358	0.733366
SELENOM	140606	0.090275	2.52743	0.20166	0.653385	0.733366
S1PR1	1901	-0.143235	0.960632	0.20111	0.653826	0.733789
SFR1	119392	-0.0573612	4.41574	0.200853	0.654033	0.733949
SCARB1	949	-0.0288091	6.85786	0.200526	0.654296	0.734172
GEMIN8	54960	-0.0763266	2.85923	0.199569	0.655069	0.734967
CFAP53	220136	-0.140196	0.959851	0.19905	0.655489	0.735365
ACIN1	22985	0.0303639	8.20167	0.198907	0.655605	0.735422
SPEG	10290	0.0454848	5.13541	0.198261	0.656128	0.735879
SPIDR	23514	0.0485358	4.5912	0.198246	0.656141	0.735879
GCFC2	6936	0.0467618	4.50988	0.196818	0.657302	0.737108
ZEB1-AS1	220930	-0.144647	0.841119	0.196158	0.65784	0.737639
BMP8A	353500	0.17647	0.331143	0.194821	0.658934	0.738793
DNAJC13	23317	0.0351573	5.60698	0.194577	0.659134	0.738945
RCOR1	23186	-0.0336692	6.75143	0.194428	0.659257	0.739009
ADPGK	83440	0.030615	7.19869	0.193996	0.659611	0.739333
DNAJC24	120526	-0.0372748	5.34906	0.193916	0.659677	0.739335
SETD5	55209	0.0294684	7.19207	0.193821	0.659755	0.739349
COMMD2	51122	-0.0301473	7.1552	0.193611	0.659928	0.739471
IDH3B	3420	-0.0363822	5.3592	0.192489	0.660853	0.740434
GABRA3	2556	0.0794898	2.82509	0.191705	0.661501	0.741087
SHROOM4	57477	-0.148321	0.974519	0.19146	0.661704	0.741241
AMZ2	51321	0.0385877	5.96743	0.191308	0.66183	0.74131
PIAS2	9063	0.059166	3.66452	0.191147	0.661964	0.741386
PFDN1	5201	0.0331369	6.2377	0.191002	0.662084	0.741448
ZNF775	285971	-0.100583	2.06656	0.190907	0.662162	0.741463
NPEPPS	9520	0.0330446	6.61711	0.190374	0.662605	0.741886
PPID	5481	-0.0586933	4.08736	0.189655	0.663204	0.742483
ATPSCKMT	134145	-0.049435	4.17044	0.18927	0.663525	0.742769
CYP2R1	120227	0.0843232	2.56692	0.188414	0.66424	0.743496
DNASE2	1777	-0.038811	5.53627	0.187874	0.664692	0.743929
SPPL3	121665	-0.0333411	6.21449	0.187424	0.665069	0.744278
ADGRL2	23266	0.0520525	3.97519	0.187279	0.665191	0.744284
RPS27L	51065	-0.0930537	2.10806	0.187263	0.665205	0.744284
SLC16A4	9122	0.156425	0.590913	0.186482	0.665861	0.744944
DDX31	64794	-0.0363506	5.25978	0.186075	0.666204	0.745245
CNKSR1	10256	-0.0433172	4.77903	0.186007	0.666261	0.745245
FASN	2194	-0.0254815	10.1745	0.185827	0.666413	0.745342
FBXO42	54455	0.0395545	5.13429	0.185138	0.666994	0.745919
PTPRJ	5795	-0.0746602	3.02605	0.184836	0.66725	0.746132
SPICE1	152185	0.0435726	4.71446	0.184458	0.66757	0.746416
PCED1A	64773	0.0433699	4.99225	0.184266	0.667732	0.746524
FAM83G	644815	0.0330782	6.35476	0.184124	0.667853	0.746551
NENF	29937	0.0451707	4.84925	0.184023	0.667939	0.746551
SLC9A3	6550	-0.0626113	3.53973	0.184006	0.667953	0.746551
TAF6L	10629	0.0557411	4.6292	0.183913	0.668032	0.746566
FDX1	2230	-0.0535252	4.05226	0.182647	0.669108	0.747636
DZIP3	9666	0.0703857	3.42047	0.182632	0.669121	0.747636
ZNF271P	10778	-0.042534	4.61532	0.182434	0.66929	0.747751
PLK1	5347	0.0296602	6.94406	0.182241	0.669454	0.747862
STRA6	64220	-0.0803056	2.4268	0.181568	0.670029	0.74843
KIF3B	9371	-0.0267347	7.34166	0.181184	0.670357	0.748724
PI4KAP2	375133	0.140861	0.809832	0.180698	0.670774	0.749116
GABPB2	126626	-0.0882162	2.32684	0.180512	0.670934	0.74922
PLPP1	8611	-0.0422124	4.80862	0.179999	0.671374	0.749638
IL15	3600	0.112154	1.58248	0.179916	0.671446	0.749645
IWS1	55677	0.0304594	6.44517	0.179454	0.671843	0.750015
RNPEPL1	57140	0.0431697	5.56394	0.179134	0.672119	0.750249
ZNF425	155054	-0.143227	0.746743	0.178769	0.672434	0.750527
PDHB	5162	0.0415679	4.8948	0.17845	0.672708	0.75076
CCDC107	203260	-0.0557239	4.36441	0.178295	0.672843	0.75081
LACTB2-AS1	286190	-0.147395	0.712454	0.178246	0.672885	0.75081
ALDH9A1	223	0.0335196	6.06777	0.178066	0.673041	0.75091
SLC35C2	51006	0.0301083	6.29292	0.177601	0.673443	0.751285
RBM20	282996	0.140866	0.810056	0.177365	0.673648	0.75141
CXXC5	51523	-0.0356405	5.47056	0.177319	0.673687	0.75141
WDR3	10885	-0.035575	5.65369	0.176147	0.674706	0.752424
CCDC59	29080	0.0386196	5.17434	0.17605	0.67479	0.752424
SMAP2	64744	-0.0325418	5.97926	0.176045	0.674795	0.752424
B3GALNT2	148789	-0.0302224	6.58943	0.175642	0.675145	0.752662
CYTH1	9267	0.0315338	5.91634	0.175605	0.675177	0.752662
EFTUD2	9343	-0.0300714	6.03105	0.175531	0.675242	0.752662
ZFP69B	65243	-0.102709	1.81284	0.175496	0.675273	0.752662
MAGEA3	4102	-0.0269856	7.45058	0.175271	0.675469	0.752807
LSM1	27257	0.048946	4.1095	0.174683	0.675983	0.753306
SLC1A3	6507	-0.0311731	6.14983	0.174562	0.676089	0.753351
PDRG1	81572	-0.0498738	4.7973	0.173785	0.67677	0.754035
EOLA2	541578	0.0512439	3.89138	0.1736	0.676932	0.754142
GTF2A1	2957	-0.0305209	6.81019	0.173515	0.677006	0.754151
FAM86JP	100125556	0.0529094	3.85264	0.172628	0.677787	0.754947
LUZP6	767558	0.0268083	9.22924	0.172348	0.678033	0.755148
TIMM10B	26515	0.0308689	6.18206	0.171769	0.678545	0.755643
SHOC2	8036	-0.0329411	6.23974	0.171471	0.678807	0.755831
RPS21	6227	0.0546882	3.62066	0.171428	0.678846	0.755831
ATAD3B	83858	-0.0342696	5.54917	0.171199	0.679049	0.755982
C1orf116	79098	0.0258573	7.0101	0.171096	0.679139	0.755983
TUBGCP4	27229	-0.0479042	4.25047	0.171048	0.679182	0.755983
PLCH2	9651	-0.0843121	2.51801	0.170867	0.679343	0.756088
XPNPEP1	7511	0.0353109	5.33877	0.170765	0.679433	0.756114
ARMC2	84071	0.147457	0.626534	0.170548	0.679626	0.756255
CIBAR1	137392	-0.0686964	2.90317	0.170262	0.67988	0.756463
IL17RC	84818	0.0668985	2.92341	0.169888	0.680211	0.756759
GPAT4	137964	0.0340036	5.50691	0.169566	0.680498	0.757003
HNRNPH1	3187	0.0300673	8.11225	0.169478	0.680576	0.757016
BRMS1L	84312	0.0406881	4.78784	0.169162	0.680857	0.757255
MTMR9	66036	0.0431842	4.5315	0.168846	0.68114	0.757478
WDR61	80349	-0.0661752	3.3239	0.168789	0.681191	0.757478
TRMO	51531	0.0407809	4.7052	0.168351	0.681581	0.757838
EGFL7	51162	-0.0685218	3.09858	0.168108	0.681799	0.757953
PSMC1	5700	0.0531562	3.70142	0.168086	0.681818	0.757953
DHX33	56919	-0.0269445	6.68284	0.167889	0.681995	0.758075
ADGRG6	57211	0.0301498	6.59054	0.167702	0.682162	0.758188
LFNG	3955	-0.0288161	6.26752	0.167494	0.682348	0.75832
GATAD1	57798	0.0286695	6.57139	0.167276	0.682544	0.758464
JPT1	51155	-0.0260807	7.20205	0.167179	0.682631	0.758486
SH3PXD2A-AS1	100505839	-0.105219	1.53434	0.167017	0.682777	0.758556
EFCAB2	84288	-0.117276	1.20684	0.166961	0.682827	0.758556
TTC33	23548	0.0519705	4.46626	0.166715	0.683048	0.758622
ELF1	1997	0.0278899	7.12551	0.166699	0.683062	0.758622
NUFIP1	26747	0.0516544	4.3447	0.166475	0.683263	0.758622
DKK1	22943	0.0262532	8.34724	0.166388	0.683342	0.758622
WWOX	51741	-0.0870675	2.05524	0.16637	0.683359	0.758622
MRPS30	10884	0.030399	5.85559	0.166315	0.683407	0.758622
BRI3	25798	-0.0355714	6.37939	0.166259	0.683458	0.758622
MMS19	64210	0.0432717	4.53747	0.166245	0.683471	0.758622
TECPR2	9895	-0.0358582	5.14754	0.166227	0.683487	0.758622
DUSP12	11266	-0.0500037	4.30849	0.166118	0.683586	0.758658
POLR2K	5440	0.0323041	5.79307	0.165687	0.683974	0.759015
LPIN3	64900	0.0397912	4.8487	0.16533	0.684296	0.759298
SPATA33	124045	-0.0407011	4.79485	0.165145	0.684463	0.75941
GGNBP2	79893	-0.0333757	6.0612	0.164932	0.684655	0.759549
SMARCE1	6605	-0.0275617	6.38833	0.164653	0.684908	0.759755
ZNF862	643641	0.0834086	2.25956	0.164557	0.684996	0.759778
MTBP	27085	-0.0892258	2.24123	0.163864	0.685624	0.760401
FBXO5	26271	-0.030192	6.09307	0.163466	0.685985	0.760727
INPP1	3628	-0.032734	5.45141	0.163261	0.686172	0.76086
RABGGTA	5875	-0.0803687	2.98164	0.16306	0.686355	0.760989
C11orf24	53838	-0.0278246	6.88122	0.16267	0.68671	0.761309
WARS2	10352	0.0345829	5.2707	0.162578	0.686794	0.761323
NFIL3	4783	0.0290005	6.36232	0.162509	0.686857	0.761323
ZC3H6	376940	-0.0702127	2.98405	0.162221	0.68712	0.761541
TBX4	9496	0.174698	0.120095	0.16206	0.687267	0.761621
BRME1	79173	-0.120172	1.10654	0.161995	0.687326	0.761621
DAGLA	747	0.0432219	4.70791	0.161617	0.687672	0.76193
TSTD3	100130890	-0.120975	1.10734	0.161148	0.688102	0.762332
SLC38A7	55238	-0.0387898	4.82705	0.160889	0.688339	0.762452
CCRL2	9034	-0.12458	1.24269	0.160884	0.688344	0.762452
KCNQ5	56479	-0.0638004	3.10688	0.160759	0.688459	0.762505
CDK17	5128	-0.0346361	5.29849	0.160017	0.689141	0.763148
KDM2A	22992	0.023664	8.96849	0.159982	0.689173	0.763148
PHB1	5245	0.0243368	7.49576	0.159871	0.689275	0.763186
DROSHA	29102	-0.0527924	5.4817	0.159579	0.689544	0.76341
SUCLA2	8803	-0.0398265	5.21469	0.159105	0.689982	0.76382
RUNX2	860	0.0376227	5.113	0.158894	0.690177	0.763961
TEAD4	7004	0.06207	3.25514	0.15875	0.69031	0.764034
CENPX	201254	-0.0323759	5.76555	0.158554	0.690491	0.764161
GNRH1	2796	0.113352	1.26477	0.157092	0.691848	0.765524
BIN1	274	-0.0384009	4.82721	0.157082	0.691857	0.765524
PKP4	8502	0.0260358	7.30108	0.156581	0.692324	0.765917
CHTOP	26097	-0.0261626	7.06008	0.156556	0.692348	0.765917
VIRMA	25962	0.0309097	6.21006	0.156003	0.692863	0.766413
TDP2	51567	0.0295441	6.18388	0.155891	0.692968	0.766454
TBC1D31	93594	0.0544936	3.60209	0.15482	0.693972	0.76749
KIZ	55857	0.0801074	2.9238	0.154318	0.694442	0.767936
NKAPP1	158801	0.0939074	1.68743	0.153758	0.69497	0.768444
PPM1H	57460	-0.0643743	3.11984	0.153449	0.695261	0.768692
GRIPAP1	56850	-0.0488138	4.49199	0.153319	0.695383	0.768752
OTX1	5013	0.0877022	2.51398	0.153144	0.695549	0.768855
GPR137B	7107	-0.0428167	4.38209	0.153024	0.695662	0.768855
HSH2D	84941	-0.0665297	2.91144	0.153006	0.695679	0.768855
NUDT14	256281	-0.0385927	5.04889	0.152089	0.696547	0.76974
FANCB	2187	0.060586	3.28428	0.151455	0.697148	0.770296
BRAF	673	-0.0909067	1.83461	0.151416	0.697186	0.770296
UBE2T	29089	-0.0501131	3.79505	0.150973	0.697608	0.770687
DHRS13	147015	-0.0382611	4.89011	0.150592	0.69797	0.771013
SLC12A9	56996	0.0361481	5.58047	0.150466	0.69809	0.771063
USP24	23358	0.0272128	6.39752	0.150402	0.698151	0.771063
REV1	51455	-0.0289326	5.84988	0.150009	0.698526	0.771403
HIBCH	26275	0.0630291	3.29039	0.149714	0.698809	0.77161
GALNT12	79695	-0.0630081	3.21127	0.149671	0.69885	0.77161
RPTOR	57521	-0.0285535	5.99322	0.149523	0.698992	0.771692
DDTL	100037417	-0.0452205	4.30892	0.14859	0.699886	0.772547
DHODH	1723	0.0531911	3.44238	0.148522	0.699952	0.772547
ATP6V1D	51382	-0.0351851	5.71114	0.148438	0.700033	0.772547
MAGEA6	4105	-0.0254796	7.24808	0.148433	0.700038	0.772547
TUBGCP5	114791	0.0521645	3.824	0.147136	0.701287	0.77385
MALSU1	115416	0.0439634	5.06019	0.146949	0.701468	0.773975
FRMD4B	23150	-0.0473264	4.05538	0.146511	0.701892	0.774368
RNF121	55298	-0.0337406	5.21219	0.146097	0.702294	0.774633
CTSK	1513	0.13259	0.696763	0.146071	0.702318	0.774633
SNRPB2	6629	0.0374223	4.74705	0.146053	0.702336	0.774633
MAP6	4135	-0.0998034	1.66318	0.145837	0.702546	0.774788
SLC49A4	84925	-0.0315754	5.45407	0.145659	0.702719	0.774816
DSC3	1825	0.0231551	7.55883	0.145659	0.702719	0.774816
ZDHHC18	84243	-0.0273082	6.44669	0.145602	0.702775	0.774816
SLC7A11	23657	-0.0309864	6.32769	0.144902	0.703456	0.775492
NSUN2	54888	0.0241919	7.47442	0.144554	0.703795	0.775754
CLCN3	1182	-0.0300208	5.94305	0.144518	0.70383	0.775754
RIPOR2	9750	0.0845297	2.05934	0.144301	0.704042	0.775858
HSPB8	26353	-0.0633092	3.03784	0.144281	0.704061	0.775858
FAM91A1	157769	0.0232565	7.48914	0.144161	0.704179	0.775913
GAK	2580	0.0326266	5.34241	0.143175	0.705145	0.776902
SMIM29	221491	-0.0570448	3.26254	0.143096	0.705222	0.776912
HSPA9	3313	0.0230383	8.58202	0.142676	0.705635	0.777291
SNAI3-AS1	197187	0.089819	1.81094	0.14255	0.705759	0.777353
HSD17B6	8630	0.063121	3.10163	0.142364	0.705942	0.777429
ADAM10	102	-0.0242598	7.49162	0.142341	0.705965	0.777429
MYO6	4646	-0.0268396	6.42384	0.14143	0.706863	0.778343
DIXDC1	85458	-0.142102	0.456705	0.140846	0.707441	0.778884
SMAD7	4092	-0.0559303	3.49999	0.140795	0.707491	0.778884
ZFYVE19	84936	-0.0425676	4.30433	0.140665	0.707621	0.778951
IDE	3416	0.0279373	6.38588	0.140402	0.707881	0.779163
TOX2	84969	0.046565	4.4356	0.140102	0.708179	0.779415
SHROOM1	134549	-0.0440025	4.20148	0.139509	0.70877	0.77999
EXOC2	55770	0.0348728	5.34136	0.139392	0.708886	0.780017
CDC6	990	0.0282438	6.50767	0.139346	0.708932	0.780017
SLC15A2	6565	-0.0446026	3.94496	0.13819	0.710087	0.781193
C1orf174	339448	-0.0325853	5.35934	0.138139	0.710138	0.781193
SPC24	147841	0.121272	0.931414	0.137557	0.710721	0.781759
LOC100129148	100129148	-0.0620582	3.52561	0.137399	0.71088	0.781858
MGC16275	85001	-0.0918021	1.67083	0.136911	0.711372	0.782323
THOC1	9984	-0.0391937	4.42104	0.136719	0.711564	0.782459
NCOR2	9612	0.0262773	7.66655	0.136334	0.711953	0.782811
RAMP1	10267	-0.0314171	5.23444	0.136171	0.712117	0.782916
DGCR2	9993	0.0223119	7.77085	0.135948	0.712343	0.783089
TFAP2A	7020	-0.0248109	7.53438	0.135762	0.712531	0.783208
XAB2	56949	-0.0446793	4.39478	0.135704	0.712589	0.783208
UBA2	10054	-0.0255586	6.71354	0.135232	0.713068	0.783659
GEMIN7	79760	-0.0374334	4.94184	0.135151	0.71315	0.783673
QRSL1	55278	-0.0349916	4.79968	0.134619	0.71369	0.784127
SETMAR	6419	0.0714661	2.69766	0.134608	0.713701	0.784127
WAC-AS1	220906	0.034563	5.03026	0.134434	0.713878	0.784246
LATS1	9113	0.0263812	7.21827	0.133457	0.714875	0.785265
GTF3C3	9330	0.033248	5.22814	0.133225	0.715112	0.785449
EMILIN3	90187	0.0714463	2.74944	0.132218	0.716143	0.786431
STK16	8576	-0.0418871	4.08994	0.132218	0.716143	0.786431
SMIM11	54065	0.0583363	3.2756	0.132065	0.716301	0.786527
TRAK1	22906	0.0288994	5.98374	0.131494	0.716888	0.787097
ZNF512B	57473	0.0229489	7.18072	0.131171	0.717221	0.787386
C16orf74	404550	-0.0316145	5.33508	0.130975	0.717423	0.787461
LRRC14	9684	0.0282139	5.94451	0.130971	0.717427	0.787461
FAM86EP	348926	-0.0832163	1.85596	0.130852	0.717551	0.78752
ITPKB	3707	0.035331	4.76933	0.130584	0.717828	0.787748
ARL13B	200894	0.0304947	5.53725	0.130048	0.718383	0.78817
IFT122	55764	-0.0787464	2.3922	0.130036	0.718395	0.78817
CXXC1	30827	-0.044489	3.91487	0.130012	0.71842	0.78817
MRPL2	51069	0.0501798	3.9851	0.128579	0.71991	0.789729
MAP3K1	4214	0.0318936	5.73588	0.127616	0.720917	0.790737
NPEPPSP1	440434	0.0776095	2.0939	0.127567	0.720968	0.790737
EGFR	1956	0.0270353	9.76136	0.12741	0.721132	0.790841
CC2D1A	54862	-0.0324999	5.43167	0.125945	0.722675	0.792456
CT62	196993	0.147955	0.217966	0.125608	0.72303	0.792769
SERP1	27230	0.0232396	8.15322	0.124803	0.723882	0.793618
PLA2G4D	283748	0.148273	0.217386	0.124729	0.723961	0.793618
TAOK1	57551	0.0230055	7.96245	0.12468	0.724013	0.793618
BACE1	23621	0.0340105	4.83198	0.124314	0.724402	0.793968
SPTY2D1OS	100506540	0.0442162	4.08973	0.124244	0.724476	0.793972
MISP	126353	0.0251836	6.2886	0.123685	0.725072	0.794488
PDZD8	118987	-0.0286591	6.81049	0.123671	0.725086	0.794488
SAP18	10284	0.0238016	6.4578	0.123526	0.725242	0.794582
MED14	9282	-0.0270842	5.65464	0.123194	0.725596	0.794893
ATG2B	55102	-0.030515	5.53893	0.123028	0.725773	0.795011
FASTKD3	79072	-0.036198	4.69705	0.122829	0.725986	0.795168
FANCA	2175	0.0292157	5.46504	0.12262	0.72621	0.79532
CLUH	23277	-0.0243278	7.58819	0.122569	0.726265	0.79532
BICDL1	92558	-0.0425691	4.0378	0.122407	0.726439	0.795434
SLC20A1	6574	-0.0220082	7.23538	0.122273	0.726582	0.795514
APPBP2	10513	-0.0281016	5.62322	0.122093	0.726776	0.795649
CAND1	55832	0.0220659	8.16302	0.12191	0.726972	0.795788
NIP7	51388	-0.0245781	6.92264	0.121694	0.727205	0.795815
SUPT5H	6829	0.0306179	6.2485	0.121633	0.72727	0.795815
CDC34	997	0.031387	5.48298	0.12163	0.727274	0.795815
AP1S1	1174	-0.0304062	5.58758	0.121627	0.727277	0.795815
METTL4	64863	0.0360808	5.14078	0.120655	0.728326	0.796886
DDX19A-DT	100506083	-0.114597	0.917543	0.120561	0.728427	0.79692
EMC10	284361	-0.0223425	7.14909	0.120376	0.728627	0.797063
RPS6	6194	0.0327603	9.00228	0.120028	0.729004	0.797399
TMEM248	55069	-0.0212933	7.58547	0.119674	0.729388	0.797742
IFI16	3428	-0.0222439	8.0467	0.119377	0.729711	0.797925
LRRC41	10489	0.0246708	6.80179	0.119363	0.729727	0.797925
MAGOHB	55110	0.0470304	3.54316	0.119308	0.729786	0.797925
UNC93B1	81622	0.0231477	6.73973	0.119263	0.729836	0.797925
PTBP1	5725	0.0214195	9.10707	0.118959	0.730167	0.79821
GNS	2799	0.0227977	7.94237	0.118879	0.730253	0.798228
MIER2	54531	-0.0271093	5.6795	0.117987	0.731228	0.799217
SGO1-AS1	100874028	0.088506	2.04295	0.117593	0.731659	0.799611
ZNF791	163049	0.0321717	5.10097	0.117394	0.731878	0.799774
RPL4	6124	-0.0252791	8.50312	0.117148	0.732149	0.799992
WDR11	55717	-0.0291884	5.38264	0.117004	0.732307	0.800089
FEM1C	56929	-0.0268205	6.18193	0.115928	0.733494	0.801308
ARNT	405	-0.0320696	5.16131	0.115862	0.733566	0.801311
MLKL	197259	0.0323715	4.86803	0.115702	0.733743	0.801427
NDUFAF4	29078	-0.0343576	4.58962	0.11539	0.73409	0.801728
CCDC112	153733	0.0541134	3.06827	0.114838	0.734702	0.80232
CAGE1	285782	0.114909	0.76288	0.11476	0.734788	0.802337
ZNF8	7554	0.0267493	6.13916	0.114637	0.734926	0.80241
PRKCQ-AS1	439949	-0.0597243	2.8266	0.113946	0.735695	0.803174
HNRNPM	4670	-0.0205462	8.52677	0.113537	0.736152	0.803524
TRIM37	4591	-0.0268086	5.91069	0.113533	0.736158	0.803524
C1orf159	54991	0.0291433	5.40619	0.113466	0.736232	0.803528
SCARF1	8578	-0.112223	0.886738	0.112901	0.736865	0.804142
LAMP2	3920	0.0240941	7.87574	0.112698	0.737093	0.804314
FAAP20	199990	0.0305444	5.29616	0.112549	0.737261	0.804419
CHPT1	56994	0.0552707	3.0388	0.112396	0.737433	0.80453
FAT3	120114	0.0381778	4.62813	0.112092	0.737775	0.804826
UNC5B-AS1	728978	0.124137	0.534789	0.111807	0.738096	0.805072
HELLS	3070	0.0395308	4.28783	0.111767	0.738142	0.805072
TMA7	51372	-0.0774811	1.81094	0.111588	0.738343	0.805214
MTPAP	55149	0.0354921	4.6984	0.111366	0.738595	0.805412
GMCL1	64395	-0.0361234	4.33181	0.111116	0.738878	0.805605
ARHGEF34P	728377	-0.0675594	2.19421	0.111029	0.738975	0.805605
BTN3A3	10384	-0.0275219	5.56396	0.111021	0.738984	0.805605
ATR	545	0.0305627	5.60816	0.110749	0.739293	0.805864
NOL10	79954	-0.0330901	4.71244	0.110667	0.739386	0.805888
CYP4X1	260293	0.0707239	2.29963	0.110143	0.739982	0.80646
AEBP2	121536	-0.0243505	6.35619	0.110075	0.740059	0.806467
FBXL5	26234	0.0297032	5.07291	0.109987	0.740159	0.806499
CDHR3	222256	-0.105943	0.97356	0.109647	0.740546	0.80673
HNF4G	3174	-0.10881	0.825515	0.109635	0.74056	0.80673
TM6SF1	53346	0.0686289	2.33539	0.109615	0.740583	0.80673
CUL4A	8451	-0.0245669	6.73734	0.109533	0.740677	0.806754
DCTD	1635	0.0279733	6.57303	0.109348	0.740887	0.806906
PRR12	57479	0.022992	7.55599	0.109078	0.741196	0.807117
ARRB1	408	-0.0478579	3.66996	0.109004	0.741281	0.807117
MVD	4597	-0.0284683	6.11999	0.108993	0.741294	0.807117
RIPOR1	79567	0.023989	7.45921	0.1085	0.741859	0.807655
PHLDB3	653583	-0.0663503	2.48713	0.108174	0.742233	0.807985
CDC42BPG	55561	-0.0284953	5.5733	0.108055	0.742369	0.807989
UBA3	9039	-0.0298988	5.24873	0.108047	0.742379	0.807989
PIGF	5281	-0.0485352	3.30905	0.107701	0.742776	0.808345
IL6ST	3572	0.0215114	8.06407	0.107499	0.74301	0.808393
TPD52L1	7164	-0.022535	6.56568	0.107478	0.743034	0.808393
RPS16	6217	-0.033871	7.2168	0.107478	0.743034	0.808393
OIP5-AS1	729082	0.0261589	6.48258	0.107331	0.743203	0.8085
ZNF750	79755	0.0389335	4.01111	0.107127	0.743439	0.808647
EML3	256364	-0.0320841	4.96411	0.107091	0.74348	0.808647
MLF1	4291	0.0455821	3.51569	0.106932	0.743664	0.808729
PCNX1	22990	0.0240335	6.6342	0.106903	0.743698	0.808729
FAM156B	727866	-0.103906	0.974974	0.105792	0.744987	0.810054
UGGT2	55757	-0.0564855	2.85343	0.105663	0.745136	0.810138
CBY1	25776	-0.0333241	4.50421	0.10531	0.745549	0.810509
GSDMD	79792	-0.0327511	5.20755	0.105214	0.74566	0.810552
ZNF699	374879	0.087167	1.60849	0.104971	0.745944	0.810714
MTA1	9112	-0.0238286	6.47268	0.10494	0.74598	0.810714
ABCD3	5825	-0.0264537	6.0104	0.104904	0.746022	0.810714
MNX1	3110	0.0449572	3.48263	0.104225	0.746817	0.8115
KIAA0319L	79932	0.0251963	5.96974	0.10408	0.746987	0.811608
MMP25	64386	-0.083326	1.85631	0.103869	0.747235	0.811799
ERP29	10961	0.0233591	7.79441	0.103769	0.747353	0.81185
RNF7	9616	-0.022747	6.72514	0.103267	0.747944	0.812414
RIN1	9610	-0.0253392	6.17162	0.102984	0.748278	0.8127
GPT2	84706	-0.0287686	5.58466	0.102638	0.748686	0.813066
RAB27B	5874	0.0259043	5.5047	0.102559	0.74878	0.81309
ANXA4	307	-0.0384498	4.41448	0.102386	0.748985	0.813234
L3MBTL3	84456	0.0548129	2.76965	0.102234	0.749165	0.813353
CRYZ	1429	0.0291702	5.1616	0.10135	0.750216	0.814416
TRRAP	8295	0.0229804	6.66798	0.101257	0.750326	0.814457
EIF1AD	84285	-0.0225066	6.74526	0.101106	0.750506	0.814575
FBXO48	554251	-0.0812866	1.59982	0.100734	0.750951	0.81493
FAM220A	84792	-0.0243015	6.22481	0.100713	0.750976	0.81493
USP21	27005	0.0321133	4.67131	0.100466	0.751271	0.815173
WDR54	84058	0.0571991	2.95877	0.100133	0.75167	0.815528
GULP1	51454	-0.0231967	6.23526	0.0998757	0.751979	0.815785
SYAP1	94056	-0.0230573	6.02787	0.0998005	0.752069	0.815805
SLC37A4	2542	-0.0395699	3.82309	0.0994362	0.752507	0.816202
SPINDOC	144097	0.0236724	6.28702	0.0990587	0.752962	0.816618
C1orf112	55732	-0.060374	3.12881	0.0986758	0.753425	0.817033
BET1L	51272	0.0218764	7.05779	0.0986232	0.753488	0.817033
AAR2	25980	0.0222375	6.86604	0.0979068	0.754356	0.817765
AATBC	284837	0.0497257	3.03368	0.097893	0.754373	0.817765
NUP42	11097	0.0239629	6.06713	0.0978878	0.754379	0.817765
GFUS	7264	-0.0330576	4.57573	0.0978133	0.75447	0.817785
HHAT	55733	-0.0684435	1.96673	0.0972869	0.75511	0.818402
CERT1	10087	0.0252137	5.96271	0.0967102	0.755814	0.819086
CD109	135228	-0.020494	8.14974	0.0962653	0.756358	0.819598
RILPL1	353116	0.0359058	4.40834	0.0961941	0.756446	0.819615
SERTAD3	29946	-0.0254514	5.60799	0.0953475	0.757486	0.820664
POLR1A	25885	-0.0241138	6.11285	0.0949832	0.757935	0.821071
CEP85L	387119	0.0397596	3.80652	0.094926	0.758006	0.821071
TRIM24	8805	0.0344043	4.70294	0.0948506	0.758099	0.821093
TCFL5	10732	-0.0206343	6.55277	0.0945801	0.758433	0.82135
PPP1R35	221908	0.0326351	4.66005	0.0945191	0.758509	0.82135
EOMES	8320	0.0962835	1.04032	0.0944838	0.758552	0.82135
IL17RA	23765	-0.0238698	5.60695	0.0944241	0.758626	0.821352
SLC9B2	133308	-0.0541621	2.74752	0.0942297	0.758867	0.821456
ARHGAP25	9938	-0.0901254	1.19523	0.0941903	0.758916	0.821456
ERCC4	2072	0.0277499	5.17774	0.0941275	0.758994	0.821456
COQ10A	93058	0.0555434	2.98681	0.094114	0.759011	0.821456
ANAPC1P2	285074	-0.0804345	1.48669	0.093987	0.759168	0.821548
FAM3A	60343	0.0319769	5.15536	0.0932227	0.760119	0.822498
PTPN4	5775	0.0320815	5.0419	0.0931655	0.760191	0.822498
C12orf43	64897	0.0274216	5.46409	0.0927452	0.760716	0.822988
MBD1	4152	0.0255382	5.39183	0.0925506	0.760959	0.823173
SDSL	113675	-0.0726269	1.71303	0.0920873	0.76154	0.823723
CRELD1	78987	0.100558	0.887757	0.0919707	0.761687	0.823803
CROCCP3	114819	0.0756475	1.58206	0.0917197	0.762002	0.824047
GRK2	156	0.0210619	7.68265	0.0916763	0.762057	0.824047
CYP4F11	57834	0.0442163	3.58073	0.0914511	0.76234	0.824275
MSS51	118490	0.0739531	1.91022	0.090804	0.763158	0.825042
WASL	8976	-0.0201848	7.27523	0.0907709	0.763199	0.825042
CLEC12A	160364	-0.0719209	1.71404	0.0907177	0.763267	0.825042
CLOCK	9575	-0.0255552	5.55831	0.0905768	0.763445	0.825156
IQCH-AS1	100506686	0.0719878	2.00832	0.0903212	0.763769	0.825428
RPS2	6187	0.0232467	9.88057	0.0897822	0.764454	0.825982
TSSK4	283629	-0.0711086	1.71364	0.089757	0.764486	0.825982
SLC38A2	54407	-0.0188898	10.7667	0.0897466	0.7645	0.825982
CTBP1-DT	92070	-0.0361809	3.90877	0.0895096	0.764802	0.82623
HS6ST2	90161	0.0224502	6.41955	0.0889832	0.765474	0.826877
WDFY3	23001	-0.0290226	4.83736	0.0886483	0.765903	0.827262
LRRC47	57470	-0.0190467	7.26148	0.0884632	0.76614	0.82744
MLLT3	4300	0.0498988	3.22918	0.0883574	0.766276	0.827508
MSX1	4487	-0.0681902	2.10876	0.0877564	0.767049	0.828265
C11orf68	83638	-0.0207149	7.00483	0.0876729	0.767157	0.828302
MAFG-DT	92659	-0.0818221	1.4276	0.0871334	0.767854	0.828976
ISOC1	51015	0.0235682	5.70872	0.0868985	0.768158	0.829166
WWTR1-AS1	100128025	0.107448	0.609031	0.086833	0.768243	0.829166
FGF7P3	654466	-0.1019	0.730948	0.0868284	0.768249	0.829166
BAG5	9529	0.0175816	7.57309	0.0867648	0.768331	0.829177
MIPOL1	145282	0.0552569	2.51541	0.0863422	0.76888	0.829631
TRDMT1	1787	-0.0600205	2.25709	0.0863284	0.768898	0.829631
C2CD2L	9854	-0.0530128	2.60779	0.0861829	0.769087	0.829756
HOXA11	3207	-0.0359902	3.874	0.0860256	0.769292	0.829861
PPIL6	285755	-0.0453033	3.31377	0.0859375	0.769407	0.829861
ZNF517	340385	0.0446171	3.36751	0.0858915	0.769467	0.829861
FTO	79068	0.0220967	6.28953	0.0858849	0.769475	0.829861
TMEM184C	55751	0.02657	5.08515	0.08568	0.769743	0.83007
BDNF	627	0.0650238	2.07583	0.0855851	0.769867	0.830097
SLC35A4	113829	0.0189068	7.64653	0.0855496	0.769913	0.830097
ILVBL	10994	0.0348764	4.22062	0.0851981	0.770373	0.830514
ARHGAP33	115703	-0.0416516	3.48695	0.0843269	0.771517	0.831669
SDF4	51150	0.0189862	7.65071	0.0840445	0.771889	0.831931
SRP54	6729	-0.0300367	4.74063	0.08401	0.771935	0.831931
RAPGEF2	9693	0.0475032	3.30519	0.0838954	0.772086	0.831931
RPL3	6122	-0.0350129	8.40196	0.0838947	0.772087	0.831931
ANXA7	310	-0.0211018	6.20489	0.0838649	0.772127	0.831931
ADRA1B	147	-0.0585534	2.37338	0.0836537	0.772406	0.832024
RNASE1	6035	0.0991778	0.985474	0.0836482	0.772413	0.832024
TBCA	6902	-0.0342864	4.17632	0.0836344	0.772431	0.832024
MAPK14	1432	-0.019159	6.98803	0.0834668	0.772653	0.832184
ARHGEF2	9181	-0.026788	4.98595	0.083354	0.772803	0.832266
PCCA	5095	-0.0674367	1.84758	0.0832507	0.772939	0.832319
PDCD2L	84306	-0.0455895	2.97956	0.0832061	0.772999	0.832319
ZNF784	147808	0.0385472	3.59493	0.0826792	0.773699	0.832995
SRP68	6730	0.020138	6.33166	0.0826167	0.773782	0.833005
CERS5	91012	0.0248065	5.28012	0.0822643	0.774252	0.833432
TCF3	6929	-0.0210813	6.41165	0.082114	0.774453	0.83357
BTBD7	55727	-0.0198729	6.81972	0.0817465	0.774944	0.83402
VGF	7425	0.0756191	1.43669	0.0816517	0.775071	0.834078
HDHD2	84064	0.0279368	4.80771	0.0815406	0.77522	0.834159
RBP5	83758	-0.0782102	1.42493	0.0812149	0.775658	0.834551
UBE2J2	118424	-0.020586	6.34356	0.0809853	0.775967	0.834804
PHF5A	84844	-0.0209907	6.52391	0.0796732	0.777741	0.836596
BEND7	222389	0.0566267	2.59359	0.0796451	0.777779	0.836596
NAA60	79903	-0.0218215	6.21926	0.0793777	0.778142	0.836908
GEMIN2	8487	-0.0687367	1.66175	0.0792138	0.778366	0.836995
LYSMD2	256586	0.0318976	4.26785	0.07921	0.778371	0.836995
THEM6	51337	0.0181561	7.57511	0.079115	0.7785	0.837055
SNTA1	6640	-0.0454386	3.06509	0.0789322	0.77875	0.837244
B4GALT4	8702	0.030503	4.61621	0.0788148	0.77891	0.837281
PFAS	5198	0.0220373	5.70441	0.0787991	0.778931	0.837281
QPCTL	54814	0.0446463	3.30351	0.078309	0.779602	0.837901
CFAP157	286207	0.0436566	3.13603	0.0781368	0.779838	0.837901
REX1BD	55049	-0.0285702	4.80121	0.0780698	0.77993	0.837901
SLC30A4	7782	-0.0545892	2.33026	0.0780264	0.77999	0.837901
ESF1	51575	0.0284216	5.84875	0.0780116	0.78001	0.837901
KHDRBS1	10657	0.0163871	8.42981	0.0780072	0.780016	0.837901
ELOVL4	6785	-0.0430312	3.3807	0.0780019	0.780024	0.837901
ETHE1	23474	0.0722419	1.61776	0.0776141	0.780557	0.838395
SOAT1	6646	0.0196534	6.59755	0.0773341	0.780943	0.838731
CAMK2A	815	0.0694441	1.59891	0.0770262	0.781369	0.83903
RANGRF	29098	0.039117	3.46202	0.0770194	0.781378	0.83903
C22orf23	84645	-0.0283244	5.05513	0.0769688	0.781448	0.83903
BNIP2	663	-0.0203039	6.19944	0.0769192	0.781517	0.83903
LYRM4	57128	0.0254748	5.42473	0.0766059	0.781951	0.839417
GPR89A	653519	-0.0827191	1.12013	0.076462	0.78215	0.839552
IFI44L	10964	0.0368797	4.07412	0.076308	0.782365	0.839691
RBMX2	51634	0.0292831	5.17689	0.0762624	0.782428	0.839691
PIP4P1	90809	0.0183874	6.65594	0.0760703	0.782695	0.839899
RBM28	55131	-0.0309751	4.58488	0.0759026	0.782929	0.840071
DNAH17	8632	-0.057016	2.70775	0.0755592	0.783408	0.840447
ARHGEF10	9639	0.0323718	4.54537	0.0755457	0.783427	0.840447
GTF3C6	112495	-0.0333013	4.16919	0.0753847	0.783652	0.840609
TMEM129	92305	0.0235521	5.66827	0.0752558	0.783833	0.840723
PUS7L	83448	0.0260876	4.93291	0.0748368	0.78442	0.841274
FARS2	10667	-0.0362001	3.83059	0.074623	0.784721	0.841517
ATP5MC2	517	-0.0215469	5.94869	0.0743835	0.785058	0.8418
UQCRFS1	7386	0.0196786	6.78085	0.0741195	0.785431	0.84212
EPHB4	2050	0.0190145	6.42275	0.0738274	0.785843	0.842463
SECISBP2L	9728	0.0206453	6.12458	0.073788	0.785899	0.842463
C16orf46	123775	0.0544999	2.20559	0.0734026	0.786445	0.842969
TUBB6	84617	-0.0164785	8.53751	0.0733011	0.78659	0.843045
PACSIN2	11252	0.0185903	6.64449	0.0731843	0.786756	0.843143
DMD	1756	-0.0523399	2.36384	0.073061	0.786931	0.843221
ARPC2	10109	-0.0173027	7.27951	0.0730289	0.786977	0.843221
TCOF1	6949	-0.0214661	7.77521	0.0727465	0.787379	0.843573
SAMD15	161394	0.0525003	2.83541	0.072486	0.787751	0.843892
SMIM27	100129250	0.0628572	1.84804	0.0720492	0.788376	0.844476
ZNF821	55565	0.0697674	1.95898	0.0720016	0.788444	0.844476
NELFA	7469	-0.0267819	4.70451	0.071591	0.789034	0.845028
DNAJC4	3338	0.0230557	5.34374	0.0714256	0.789272	0.845203
MTMR14	64419	0.0344667	3.86891	0.0710764	0.789776	0.845663
SCAND2P	54581	-0.0299596	4.4242	0.0707674	0.790223	0.846062
HEPHL1	341208	-0.0971926	0.554183	0.0703047	0.790894	0.8467
MIR100HG	399959	-0.0990552	0.515429	0.0701464	0.791124	0.846867
GK	2710	-0.087616	0.930708	0.0700243	0.791301	0.846883
CAPN12	147968	-0.0216522	6.66104	0.0699851	0.791358	0.846883
SLC9A8	23315	-0.0198042	6.0597	0.0699825	0.791362	0.846883
ZNF205	7755	0.0270129	4.78133	0.0689655	0.792849	0.848395
TRUB1	142940	0.0202181	6.60996	0.068819	0.793064	0.848545
SPOCK1	6695	0.0426689	3.19639	0.0687611	0.793149	0.848556
HP1BP3	50809	-0.0156927	8.6084	0.068515	0.793511	0.848864
LUZP1	7798	0.0169483	8.43248	0.0681308	0.794078	0.84939
CPT2	1376	-0.0202129	5.99432	0.0678456	0.7945	0.849762
C16orf87	388272	0.030891	4.23884	0.067503	0.795008	0.850225
ZSCAN2	54993	0.036808	3.51303	0.0673444	0.795243	0.850397
TPBG	7162	0.0174073	7.73734	0.0672748	0.795347	0.850428
POLR3GL	84265	-0.0537115	2.60434	0.067108	0.795595	0.850613
ZNF404	342908	-0.0793537	1.07007	0.0665252	0.796465	0.851388
FTX	100302692	0.0805081	1.14469	0.0664852	0.796525	0.851388
COG4	25839	0.0251434	5.49943	0.0664723	0.796544	0.851388
CCDC32	90416	0.02919	4.49959	0.0662424	0.796888	0.851676
LINC01128	643837	-0.0345856	4.0396	0.0661032	0.797097	0.851819
ZFYVE1	53349	-0.0293709	4.47973	0.0658358	0.797499	0.852046
ANAPC10	10393	-0.0503939	2.39862	0.0658339	0.797502	0.852046
THBS3	7059	-0.046379	3.11087	0.0658125	0.797534	0.852046
VMP1	81671	0.0163351	7.44336	0.0656181	0.797827	0.852279
NDUFAF6	137682	-0.047812	2.4327	0.0654399	0.798096	0.852413
NHSL1-AS1	441172	-0.0521098	2.39637	0.0654355	0.798102	0.852413
BEND3	57673	-0.0220259	5.27716	0.065261	0.798366	0.852614
ZNF24	7572	0.0165582	7.03923	0.0651712	0.798502	0.852679
C8orf58	541565	0.0437212	2.90976	0.0651117	0.798592	0.852696
ARHGAP30	257106	-0.0484714	2.45347	0.0647396	0.799156	0.853218
TM9SF3	56889	0.0146724	8.4288	0.0645826	0.799394	0.853392
ZNF286B	729288	0.0590313	1.7952	0.0644704	0.799565	0.853494
VPS13B	157680	0.0235516	5.20859	0.0641816	0.800005	0.853884
KLHL22	84861	0.0305648	4.20021	0.0641083	0.800117	0.853923
WRAP73	49856	0.027593	4.58606	0.0639473	0.800362	0.854038
SPATA24	202051	0.0582815	1.95859	0.0639397	0.800374	0.854038
ANAPC4	29945	0.0480071	2.40561	0.0638223	0.800554	0.854149
GLRB	2743	0.0649351	1.87068	0.0637656	0.80064	0.854151
RUFY3	22902	0.0328576	3.84457	0.0637229	0.800706	0.854151
TULP4	56995	-0.0187702	6.62308	0.0636505	0.800817	0.854189
SREBF1	6720	-0.0141389	9.06084	0.0632138	0.801487	0.854824
CASP8	841	-0.0160398	7.03374	0.0627437	0.802211	0.855516
TUBA8	51807	-0.0965575	0.437112	0.0626322	0.802383	0.855564
CDC25B	994	-0.0145394	7.94722	0.062617	0.802407	0.855564
CLTCL1	8218	-0.080197	0.901788	0.0624285	0.802698	0.855795
TFIP11	24144	-0.021154	5.40241	0.0621358	0.803152	0.856198
FRS2	10818	0.0198775	6.3323	0.0620484	0.803287	0.856263
TBCD	6904	0.0340949	3.93202	0.0619496	0.803441	0.856346
CDC20	991	-0.0172643	6.72648	0.0614928	0.804152	0.857024
EIPR1	7260	0.0274724	4.67904	0.0613505	0.804374	0.85718
ZNF195	7748	0.0193441	5.87936	0.0611146	0.804743	0.857448
F8	2157	-0.0457064	2.8038	0.0610937	0.804776	0.857448
PROC	5624	-0.0819809	0.871532	0.0610454	0.804851	0.857448
RXYLT1	10329	-0.0305911	4.09311	0.0609255	0.805039	0.857568
TCF12	6938	0.0190704	6.19154	0.0608064	0.805226	0.857639
POLR3B	55703	0.0300564	3.85996	0.0607871	0.805256	0.857639
DLG3	1741	-0.0359384	3.48431	0.0606757	0.805431	0.857745
SCAF1	58506	-0.015741	8.03561	0.0601553	0.806251	0.858381
GPR132	29933	0.105677	0.144844	0.0601544	0.806252	0.858381
TMEM175	84286	-0.0378269	3.06261	0.0601526	0.806255	0.858381
PLEKHH2	130271	0.0327346	3.92311	0.0599472	0.806579	0.858646
SPG11	80208	0.0212487	5.63738	0.0593812	0.807477	0.859521
SACM1L	22908	0.0238631	4.99504	0.0592384	0.807704	0.859682
FLII	2314	-0.0150633	7.39457	0.0589579	0.808151	0.860077
THRB	7068	0.0289819	3.97864	0.0587956	0.80841	0.860213
WDTC1	23038	-0.0182011	5.98709	0.0587832	0.80843	0.860213
EVA1B	55194	0.0275267	4.43597	0.058378	0.809078	0.860823
LPAR2	9170	-0.0208888	5.30451	0.058039	0.809623	0.861229
CDC40	51362	0.0226194	5.07569	0.0580172	0.809658	0.861229
THAP1	55145	0.0293579	3.87476	0.057999	0.809687	0.861229
ZSCAN22	342945	0.0317278	3.59923	0.0579492	0.809767	0.861234
MIP	4284	-0.0406733	2.99636	0.0575821	0.810359	0.86172
C17orf58	284018	-0.0284282	4.28656	0.0574706	0.810539	0.86172
AGPAT3	56894	-0.0138777	8.3728	0.0574419	0.810586	0.86172
CEP83	51134	0.0364826	3.47052	0.0574014	0.810651	0.86172
ZNF622	90441	0.0184305	6.03314	0.0573994	0.810655	0.86172
TARDBP	23435	0.0136115	8.83397	0.0573578	0.810722	0.86172
ZFAND1	79752	0.01858	6.04192	0.0573379	0.810754	0.86172
VOPP1	81552	-0.0181273	6.48365	0.0572347	0.810921	0.861747
SLAIN2	57606	-0.0163739	6.44315	0.0572283	0.810932	0.861747
MRPS18C	51023	-0.04837	2.27546	0.0571385	0.811077	0.861822
TAS1R3	83756	-0.0927496	0.396394	0.0568027	0.811623	0.862321
TMEM37	140738	-0.0512016	2.21564	0.0566349	0.811896	0.862524
TMPRSS13	84000	0.0407756	2.89034	0.056592	0.811966	0.862524
ORC3	23595	-0.0326263	3.94855	0.0565263	0.812073	0.862558
DNAJC11	55735	0.0166977	6.85879	0.056321	0.812408	0.862833
TIMM17B	10245	0.027089	4.42283	0.0562081	0.812593	0.862878
TIGD6	81789	-0.027732	4.03653	0.0562023	0.812602	0.862878
POLG2	11232	0.039223	3.31489	0.0559802	0.812966	0.863175
UMAD1	729852	0.0216784	5.70768	0.055939	0.813034	0.863175
XPOT	11260	0.0177319	6.76872	0.0558412	0.813194	0.863265
VDAC1	7416	-0.014518	8.71788	0.0555558	0.813663	0.86361
PLCG2	5336	-0.0763671	0.872026	0.0555366	0.813695	0.86361
PCCB	5096	0.0185196	5.91301	0.055505	0.813747	0.86361
SC5D	6309	-0.0165679	6.607	0.0552961	0.814091	0.863742
CEBPZOS	100505876	0.0167974	6.55447	0.0552068	0.814239	0.863742
GSTT1	2952	-0.0267713	4.78276	0.0551969	0.814255	0.863742
NFXL1	152518	-0.0364644	3.17473	0.0551893	0.814268	0.863742
DTX4	23220	0.0168169	6.42624	0.0551709	0.814298	0.863742
PHF2	5253	-0.0156162	6.69871	0.0551159	0.814389	0.863742
SLC29A1	2030	-0.0200922	5.5024	0.0551075	0.814403	0.863742
ZNF609	23060	0.0149588	7.56094	0.0548933	0.814757	0.863984
OXNAD1	92106	-0.0451703	2.86151	0.0548783	0.814782	0.863984
HARS1	3035	-0.0215871	5.48593	0.054829	0.814864	0.86399
C3orf14	57415	0.0490338	2.06768	0.0545077	0.815397	0.864475
CLK3	1198	0.0224128	4.91406	0.0543397	0.815677	0.864657
TANGO2	128989	0.0200672	5.7733	0.0543129	0.815722	0.864657
NAE1	8883	-0.048247	3.06727	0.054206	0.8159	0.864766
MYBL2	4605	-0.0164725	6.37346	0.0540126	0.816223	0.865027
RECQL4	9401	0.0199583	5.67689	0.0537731	0.816623	0.865371
MRPL43	84545	-0.0173595	6.34813	0.0535166	0.817053	0.865746
LRRC8B	23507	-0.0203746	6.0716	0.0534324	0.817195	0.865816
TP53TG5	27296	-0.0635869	1.5172	0.0530283	0.817875	0.866456
PABIR3	159091	-0.039208	3.63167	0.0529768	0.817962	0.866467
PEX3	8504	-0.0283585	3.92176	0.0523179	0.819078	0.867568
CST3	1471	-0.014857	7.25887	0.0522411	0.819208	0.867626
DNPEP	23549	0.023351	4.84454	0.0521533	0.819358	0.867703
HDAC8	55869	0.0227457	4.72298	0.0520267	0.819573	0.867851
PAICS	10606	0.0142378	8.27098	0.0515814	0.820334	0.868539
ALG13	79868	0.0293668	4.52042	0.0515226	0.820435	0.868539
FHIP2B	64760	-0.0195176	5.51009	0.0515063	0.820463	0.868539
UQCR11	10975	0.0187802	5.58104	0.0514679	0.820528	0.868539
EZR	7430	0.0127078	8.94789	0.0510099	0.821315	0.869276
USP32	84669	0.0199824	5.54931	0.0509507	0.821417	0.869276
DNMT1	1786	-0.0188798	6.12551	0.0509292	0.821454	0.869276
DDX39A	10212	0.0216539	5.0086	0.0508564	0.82158	0.869297
CCDC22	28952	-0.0434585	2.42601	0.050829	0.821627	0.869297
SLC25A3	5250	0.0140984	7.98262	0.0507486	0.821766	0.869363
PTGR1	22949	0.0320859	3.64977	0.0506205	0.821987	0.869517
RC3H2	54542	0.0223021	5.84422	0.0504634	0.822259	0.869691
C1orf35	79169	0.0250159	4.64267	0.0504371	0.822304	0.869691
RBM33	155435	0.0163189	6.95539	0.050141	0.822818	0.870153
MTURN	222166	-0.0159917	6.11357	0.0500858	0.822914	0.870172
COG3	83548	0.0180054	5.63168	0.0500428	0.822989	0.870172
WHAMMP3	339005	0.0828797	0.515402	0.0499769	0.823103	0.870187
SMG7	9887	0.0132929	7.70353	0.0499456	0.823158	0.870187
RASA2	5922	-0.0447295	2.44149	0.0499029	0.823232	0.870187
METRN	79006	0.0296464	4.59264	0.0495337	0.823877	0.870787
TAPT1	202018	-0.029867	3.94268	0.0492137	0.824437	0.871299
PPCS	79717	0.0152696	6.62973	0.049054	0.824718	0.871514
PPP4R3A	55671	0.0145267	7.06032	0.0490045	0.824805	0.871525
EIF2B4	8890	0.0273769	4.11212	0.0489585	0.824886	0.87153
DEDD2	162989	-0.0162678	6.26514	0.0487789	0.825202	0.871783
AIF1L	83543	-0.0241399	4.82188	0.0483235	0.826007	0.872552
HDAC5	10014	0.0441558	2.81532	0.04783	0.826883	0.873397
ARMC5	79798	0.0208662	5.29158	0.0475852	0.82732	0.87377
ARFGEF1	10565	-0.0166773	6.02696	0.047546	0.82739	0.87377
LSM6	11157	0.046407	2.52804	0.0474219	0.827612	0.873858
EDC4	23644	-0.0172535	5.96697	0.0474132	0.827627	0.873858
LTBP2	4053	0.023746	4.56646	0.0473092	0.827813	0.873968
TMCC3	57458	-0.0169753	6.37654	0.0472693	0.827885	0.873968
DNTTIP2	30836	0.0138652	7.40747	0.0469807	0.828403	0.874434
TMEM17	200728	0.0460702	2.44978	0.0466629	0.828975	0.874957
RPS8	6202	-0.0152221	6.50945	0.0465275	0.82922	0.875134
GOLIM4	27333	-0.0198608	5.35922	0.0463786	0.829489	0.875302
SH2B2	10603	0.0492943	1.93624	0.0463541	0.829533	0.875302
NARF	26502	0.0259848	4.05575	0.0458078	0.830526	0.87619
CRYBB2P1	1416	-0.0261821	4.01107	0.0458062	0.830528	0.87619
POLR1F	221830	-0.0131268	7.48392	0.0456993	0.830723	0.876239
SNX24	28966	0.0254549	4.00839	0.0456729	0.830771	0.876239
CCN2	1490	0.0166139	7.81288	0.0456482	0.830817	0.876239
HCFC1	3054	-0.0143484	8.14121	0.0455789	0.830943	0.876239
RCOR3	55758	0.018553	5.32149	0.0455695	0.83096	0.876239
STX11	8676	0.0392926	2.88707	0.045521	0.831049	0.876251
CDC14A	8556	0.0388767	2.66292	0.0454636	0.831154	0.876281
KLHL18	23276	-0.022218	4.77608	0.0454197	0.831234	0.876284
ZNF503-AS1	253264	0.0450098	2.08057	0.045049	0.831914	0.87692
HDAC7	51564	0.0178137	6.32616	0.0448136	0.832347	0.877295
FAM120B	84498	0.0166335	5.93438	0.0445998	0.832742	0.87763
PES1	23481	-0.0143755	6.40421	0.0444936	0.832938	0.877755
MAP2K5	5607	-0.0237304	4.29582	0.0443556	0.833193	0.877943
METAP1D	254042	-0.0593884	1.72963	0.0442741	0.833345	0.878021
GOSR1	9527	-0.014194	6.63436	0.0440794	0.833706	0.878305
CAAP1	79886	-0.0180026	5.75442	0.044046	0.833768	0.878305
CABYR	26256	-0.0393068	2.43681	0.0437735	0.834276	0.878758
RPL23AP53	644128	-0.0391385	2.84232	0.0436321	0.83454	0.878943
TSGA10	80705	0.0429903	2.24834	0.0435614	0.834672	0.878943
GOLGA7B	401647	-0.0290037	3.89448	0.043554	0.834686	0.878943
PLEC	5339	0.012756	11.0534	0.0435141	0.83476	0.878943
AMMECR1L	83607	-0.0137034	6.83558	0.0433863	0.835	0.879114
ADPRM	56985	-0.035929	2.67144	0.0432735	0.835211	0.879255
GSTO1	9446	-0.0253886	3.98861	0.0431993	0.835351	0.87932
STAT5B	6777	0.0182908	5.76978	0.0431373	0.835467	0.879362
AGO3	192669	-0.0334829	3.05388	0.0429786	0.835766	0.879595
MTA3	57504	0.0327632	3.53666	0.0428304	0.836045	0.879807
RAB6B	51560	0.0437741	2.09329	0.0425563	0.836563	0.880271
CCDC134	79879	0.0424694	2.19855	0.0422725	0.837101	0.880756
CGRRF1	10668	-0.0407836	2.44612	0.0421835	0.83727	0.880852
C1orf56	54964	0.02405	4.3221	0.0421244	0.837383	0.880889
MAPKAPK5	8550	-0.0237351	4.48802	0.0420276	0.837567	0.881002
P4HTM	54681	0.0436836	2.17578	0.041938	0.837738	0.8811
APEX1	328	-0.0115335	9.73908	0.0417374	0.838121	0.881422
TMEM33	55161	-0.0131413	8.69706	0.0416694	0.838251	0.881477
PWWP2A	114825	0.0158851	5.85258	0.0412971	0.838966	0.882147
EPSTI1	94240	0.0257038	4.07511	0.0410633	0.839416	0.882538
ADAMTS13	11093	0.0609662	1.0823	0.0409619	0.839612	0.882663
CRY2	1408	0.0218138	4.53237	0.0409177	0.839697	0.882671
TSEN34	79042	0.0136898	6.56641	0.0406101	0.840292	0.883215
ARAF	369	0.0164081	5.58482	0.0405617	0.840386	0.883232
RNF215	200312	-0.0323056	3.15141	0.0404028	0.840695	0.883475
OVGP1	5016	-0.0837782	0.218447	0.0403048	0.840886	0.883594
UHRF1BP1L	23074	0.0215288	4.52599	0.0402382	0.841016	0.883594
TKT	7086	0.0219046	7.2821	0.0402252	0.841041	0.883594
CGAS	115004	0.0181402	5.72648	0.0401	0.841285	0.883759
IMPA1	3612	0.0204846	5.2357	0.0400651	0.841353	0.883759
EIF2AK1	27102	0.0118581	8.82851	0.0400199	0.841442	0.88377
KLHL8	57563	0.0257395	4.11334	0.0399017	0.841673	0.883931
EXOC3	11336	-0.0185606	5.77894	0.0396832	0.842101	0.884236
NR2C1	7181	-0.026661	4.37231	0.0396745	0.842118	0.884236
LGALS8	3964	0.0125136	7.75509	0.0395701	0.842323	0.88437
ADAM17	6868	-0.0186348	5.31529	0.0395153	0.842431	0.884401
VXN	254778	-0.0411901	2.44269	0.0394057	0.842647	0.884546
VDAC3	7419	0.016791	5.22616	0.0387685	0.843908	0.885788
FZR1	51343	-0.0146564	6.35935	0.038426	0.84459	0.886422
CPE	1363	-0.0668285	0.712897	0.0381255	0.845191	0.886972
LOC100652758	100652758	-0.0392997	2.43971	0.037598	0.846253	0.887997
CNP	1267	-0.0116693	7.74863	0.0375382	0.846373	0.887997
DNAH14	127602	0.0408313	2.23448	0.0375238	0.846403	0.887997
GATD3	8209	0.0137112	6.3852	0.0373739	0.846706	0.888233
CTU1	90353	-0.0230431	4.20646	0.0370531	0.847357	0.888795
RTN4IP1	84816	-0.0302627	3.55217	0.0370333	0.847397	0.888795
EVL	51466	-0.0325288	2.88172	0.0369572	0.847552	0.888805
RRP7A	27341	0.0133544	6.88212	0.0369179	0.847632	0.888805
MED11	400569	0.0211058	4.60678	0.0369135	0.847641	0.888805
DBT	1629	-0.0140533	6.37884	0.0367627	0.847949	0.889046
ZNF319	57567	0.0140012	6.1836	0.0366876	0.848103	0.889125
HMGCL	3155	-0.032545	3.60908	0.0364703	0.848547	0.889509
RAD17	5884	0.019868	4.88499	0.0363045	0.848888	0.889784
DIP2B	57609	0.0159749	6.75511	0.0362364	0.849028	0.889796
DDX54	79039	0.0148241	6.55751	0.0361911	0.849121	0.889796
ST7L	54879	0.02426	3.81491	0.0361849	0.849134	0.889796
UBR1	197131	-0.0170861	5.28313	0.0360642	0.849383	0.889966
IGF2BP1	10642	0.0169011	5.40107	0.0360307	0.849452	0.889966
TRPV4	59341	-0.065752	0.678984	0.0359618	0.849594	0.889999
PCIF1	63935	-0.0211024	4.62787	0.0359394	0.849641	0.889999
FAM86FP	653113	0.0682505	0.590821	0.0359003	0.849721	0.890002
POC5	134359	0.0310856	3.029	0.0358482	0.849829	0.890033
C2orf74-DT	339803	0.0282826	3.64146	0.0357201	0.850095	0.890229
DECR2	26063	-0.0275636	3.36655	0.0356143	0.850314	0.890363
P2RX7	5027	-0.0471357	1.60045	0.0355788	0.850388	0.890363
ELOA-AS1	100506963	0.0163069	5.2522	0.0355452	0.850458	0.890363
LEO1	123169	0.0188478	5.44682	0.0353368	0.850892	0.890736
MRPL52	122704	-0.0257138	3.54168	0.035161	0.851259	0.891038
ACP1	52	0.0136403	7.38384	0.0350764	0.851436	0.891111
CLASP1	23332	-0.0126476	6.88412	0.0350528	0.851485	0.891111
ASPHD2	57168	-0.029335	3.14748	0.034761	0.852097	0.89167
DLK2	65989	0.0198826	4.53035	0.0344934	0.852661	0.892178
RHOT2	89941	-0.0127662	6.44123	0.0339953	0.853717	0.8932
ZSCAN5A	79149	-0.0317998	2.76149	0.0339201	0.853877	0.893273
LINC00472	79940	-0.0240303	3.91675	0.0338888	0.853944	0.893273
SCYL2	55681	-0.0143143	6.48794	0.0337191	0.854306	0.893532
PKD1L3	342372	0.0743679	0.286728	0.0336992	0.854348	0.893532
CPSF4L	642843	-0.0639477	0.678478	0.0335748	0.854614	0.893659
FAR2P1	440905	-0.0266135	3.24695	0.033569	0.854627	0.893659
ZNF185	7739	-0.014905	5.65366	0.0335298	0.854711	0.893665
BCAT2	587	0.0196134	4.90779	0.0334702	0.854838	0.893716
ZNF805	390980	-0.0210387	4.11729	0.0332838	0.855239	0.894052
HOXD8	3234	0.0326276	2.70362	0.0332285	0.855358	0.894075
DNAJC21	134218	0.0147696	5.77979	0.0332005	0.855418	0.894075
SH2D2A	9047	0.0736425	0.286774	0.0328058	0.85627	0.894858
PTGS1	5742	-0.0144761	5.76254	0.0327813	0.856324	0.894858
SZRD1	26099	-0.0105021	8.91979	0.0326154	0.856684	0.895137
LRRC23	10233	0.0660501	0.590677	0.0325855	0.856749	0.895137
ZNF414	84330	0.0241192	3.5274	0.0324581	0.857026	0.895345
MED22	6837	0.0115064	7.07322	0.0323812	0.857194	0.895346
TGDS	23483	0.0244242	3.48564	0.0323505	0.85726	0.895346
ROM1	6094	-0.0369711	2.47457	0.0323493	0.857263	0.895346
MCM8	84515	0.0173065	5.16271	0.0321239	0.857756	0.895779
P2RX6	9127	-0.048407	1.35391	0.03181	0.858445	0.896416
RWDD4	201965	-0.0349473	2.66853	0.0317378	0.858604	0.8965
KDM4A-AS1	100132774	0.0258984	3.36103	0.0315851	0.858941	0.89677
ZNF575	284346	-0.0544897	1.02865	0.0313619	0.859435	0.897203
FAM86DP	692099	-0.0287344	3.04586	0.0312592	0.859663	0.897359
TRAPPC4	51399	-0.0250349	3.60804	0.0302339	0.861961	0.899674
CPSF1	29894	-0.0168416	4.99944	0.0299511	0.862601	0.90026
INVS	27130	-0.0208396	4.26751	0.029611	0.863376	0.900974
TXNDC12	51060	-0.0108627	7.36575	0.0295817	0.863443	0.900974
YRDC	79693	0.0132027	5.9719	0.0294989	0.863632	0.901088
KAZN	23254	0.0142831	5.87734	0.0294173	0.863819	0.901201
KATNA1	11104	-0.0284307	2.90149	0.0291453	0.864444	0.90177
PRCC	5546	0.0104491	7.24092	0.0290527	0.864657	0.901904
ATG16L2	89849	0.0337662	2.44864	0.0290208	0.864731	0.901904
ZSCAN16-AS1	100129195	-0.0355891	2.12037	0.0289649	0.86486	0.901956
TMEM106A	113277	0.0265012	3.248	0.0287986	0.865245	0.902268
IMP4	92856	-0.0221721	3.9515	0.028767	0.865318	0.902268
UMPS	7372	0.0127378	6.0501	0.0286862	0.865506	0.902302
SLC2A4	6517	0.0605327	0.627056	0.0286847	0.865509	0.902302
DGKZ	8525	0.0167189	4.67789	0.0283551	0.866277	0.90302
FBXO7	25793	-0.0109576	7.07168	0.0282523	0.866517	0.903187
ASH2L	9070	0.0203007	4.29734	0.0280942	0.866888	0.903438
SMIM3	85027	-0.0186914	4.30965	0.0280571	0.866975	0.903438
HES7	84667	-0.0661361	0.534562	0.028048	0.866996	0.903438
MAMSTR	284358	-0.0527196	1.00112	0.0279232	0.867289	0.90363
CTBP1	1487	0.0159343	6.11978	0.0279022	0.867339	0.90363
PET100	100131801	0.0487364	1.15765	0.0277938	0.867595	0.903814
EOLA1	91966	0.029381	2.93202	0.0277453	0.867709	0.90385
CALHM6	441168	-0.0294963	2.67397	0.0277016	0.867812	0.903865
TMEM70	54968	-0.0162423	5.21586	0.0276677	0.867892	0.903865
DDI2	84301	-0.0188277	5.14734	0.0276386	0.867961	0.903865
HSD17B11	51170	-0.0338588	2.23501	0.0274251	0.868468	0.904296
RUSC2	9853	0.020643	4.14168	0.0273972	0.868534	0.904296
IRAK1BP1	134728	0.0447318	2.34179	0.027103	0.869235	0.904943
SEPSECS	51091	-0.0261235	3.10514	0.0270059	0.869468	0.905102
CKB	1152	0.0274923	3.08795	0.0268459	0.869851	0.905419
OXTR	5021	-0.0251107	3.07453	0.0265678	0.870521	0.906033
ELOF1	84337	-0.0116004	6.21138	0.0261757	0.871472	0.90694
FRMD3	257019	-0.0727453	0.0153416	0.0259327	0.872065	0.90747
OAZ2	4947	-0.0120566	6.09246	0.0259014	0.872141	0.90747
APBA1	320	-0.0319539	2.42905	0.0257729	0.872456	0.907715
MGRN1	23295	0.0126777	6.08874	0.0256696	0.87271	0.907896
HSPH1	10808	0.0098685	7.64906	0.0255486	0.873008	0.908123
CCDC125	202243	-0.0211815	3.6952	0.0255133	0.873095	0.90813
PEX16	9409	0.0372782	2.36522	0.025475	0.873189	0.908145
C12orf73	728568	0.0226843	3.44657	0.025433	0.873293	0.90817
CENPBD2P	65996	-0.0110316	6.29465	0.0252239	0.87381	0.908626
SMIM4	440957	0.028692	3.58394	0.0251575	0.873975	0.908714
TBC1D23	55773	0.0111287	6.49615	0.0250032	0.874359	0.90903
CAVIN3	112464	-0.0184337	4.86154	0.0249197	0.874567	0.909163
DOP1A	23033	0.0158057	5.54335	0.02477	0.874942	0.909469
PAIP1	10605	-0.017732	4.84009	0.0247123	0.875086	0.909536
EPB41L5	57669	0.0144963	5.10081	0.0245684	0.875447	0.909808
ANKEF1	63926	0.0136769	5.11543	0.0245445	0.875507	0.909808
UCN2	90226	-0.0293497	2.81038	0.0244401	0.87577	0.909998
LIN52	91750	0.0182511	4.04317	0.0243679	0.875953	0.910104
WRN	7486	0.0251895	3.03437	0.0243174	0.87608	0.910154
NVL	4931	-0.0237143	3.61529	0.0242402	0.876275	0.910274
MTRES1	51250	0.0207158	3.82378	0.0241477	0.87651	0.910434
LMF2	91289	0.0104625	6.67548	0.0239938	0.876901	0.910757
FNIP2	57600	-0.0218166	3.55131	0.0239614	0.876983	0.910759
TUBG2	27175	0.0186201	4.00892	0.0237315	0.87757	0.911286
TRNAU1AP	54952	0.0277971	2.58246	0.0234694	0.878243	0.911901
SEH1L	81929	-0.00971729	7.23872	0.0234016	0.878417	0.911999
RNF25	64320	-0.0158908	4.52257	0.0232901	0.878705	0.912215
LSM8	51691	0.0143407	4.95265	0.0231684	0.87902	0.912394
PMS2P1	5379	-0.0313911	2.37765	0.0231613	0.879038	0.912394
GLIDR	389741	0.0541463	0.764671	0.0230618	0.879297	0.912579
HHEX	3087	0.0503949	1.23859	0.0227514	0.880105	0.913335
MAGI2	9863	-0.042033	1.30975	0.0225944	0.880517	0.913679
GAL3ST2	64090	0.0521971	0.696624	0.0223991	0.88103	0.914128
FIRRE	286467	0.0427037	1.20609	0.0220675	0.881908	0.914955
OCIAD1	54940	-0.0111074	5.87143	0.0220292	0.882009	0.914961
ZNF335	63925	0.0140456	5.21696	0.0220049	0.882074	0.914961
NRL	4901	-0.0322755	2.15157	0.0219593	0.882195	0.915003
EPS8	2059	-0.0115104	5.83746	0.0219249	0.882287	0.915015
ASTE1	28990	0.0154497	4.78608	0.0218188	0.88257	0.915225
SLC15A4	121260	-0.0146881	4.88452	0.0217523	0.882748	0.915264
IFIT5	24138	-0.00995746	6.62402	0.0217446	0.882768	0.915264
HMBS	3145	-0.0247293	3.2531	0.0214893	0.883454	0.915891
CENPI	2491	-0.0349595	1.69641	0.0212482	0.884105	0.916482
ZBTB7B	51043	-0.0100355	7.07983	0.0209122	0.885019	0.917346
PIK3C3	5289	-0.0273878	2.48242	0.0208645	0.885149	0.917398
C8orf33	65265	-0.0109377	6.15951	0.0206096	0.885848	0.918038
SBF2-AS1	283104	-0.0237335	3.01391	0.0202406	0.886867	0.918948
KIF9	64147	0.0411008	1.20619	0.0202335	0.886887	0.918948
RRM2	6241	0.00864262	8.20855	0.0200875	0.887293	0.919285
MRPL20-AS1	148413	-0.011419	5.78384	0.0198666	0.88791	0.919841
ABHD4	63874	0.00990802	7.15121	0.0197056	0.888362	0.920158
LPP	4026	0.00909786	7.67921	0.0196999	0.888378	0.920158
AMN	81693	0.037473	1.58243	0.019605	0.888646	0.920274
CREBL2	1389	0.011647	6.19667	0.019603	0.888652	0.920274
TRIP6	7205	-0.0124448	6.33473	0.0193395	0.889398	0.920915
DCAF11	80344	0.00979441	6.29797	0.0193272	0.889432	0.920915
PCGF1	84759	-0.0236512	3.08677	0.0191318	0.889989	0.921407
MTHFSD	64779	0.017963	3.83703	0.019074	0.890155	0.921495
IL12RB2	3595	0.0532649	0.456953	0.0189897	0.890396	0.92161
HOXC9	3225	0.0262198	2.51226	0.0189684	0.890457	0.92161
MAP7	9053	0.0102456	5.85107	0.0189503	0.890509	0.92161
SLC22A23	63027	0.00982195	6.28212	0.0187628	0.891049	0.922039
HNF1A	6927	-0.0336533	1.91176	0.0187499	0.891086	0.922039
NOP9	161424	-0.0174909	4.05404	0.0186504	0.891374	0.922253
SLC35F3	148641	0.0328496	1.76257	0.0185667	0.891616	0.922379
MPV17	4358	0.0127127	5.0531	0.0185526	0.891657	0.922379
THUMPD1	55623	0.00927148	6.99515	0.0184475	0.891962	0.922611
H2AZ1	3015	-0.0122827	6.76669	0.0182752	0.892465	0.923047
MTERF4	130916	-0.0131392	5.18113	0.0179762	0.893343	0.923871
KDM5C	8242	0.00864765	6.86218	0.0179256	0.893492	0.923941
POMGNT1	55624	-0.0118247	5.31407	0.0178967	0.893578	0.923946
MPHOSPH6	10200	-0.0142089	4.8981	0.0178664	0.893667	0.923954
FNTA	2339	0.010256	5.67136	0.0174468	0.894916	0.925161
NR2E1	7101	-0.0378845	1.24134	0.0173923	0.895079	0.925246
HILPDA	29923	-0.0160187	4.46823	0.017195	0.895673	0.925775
AP3D1	8943	-0.00775373	7.88077	0.0170816	0.896015	0.925978
DENND6B	414918	0.0374329	1.33074	0.0170763	0.896031	0.925978
RPL10A	4736	-0.0108519	7.09094	0.0168054	0.896855	0.926744
CSK	1445	0.0087601	7.34642	0.0166802	0.897237	0.927056
GPR155	151556	-0.0420054	0.886867	0.0166101	0.897452	0.927194
BATF2	116071	-0.0304879	1.89581	0.0164994	0.897793	0.927461
ABHD18	80167	0.0353451	1.3949	0.0163327	0.898308	0.927852
TDRD7	23424	0.0114099	5.10083	0.0163007	0.898407	0.927852
ALKBH3	221120	-0.0180929	3.43808	0.0162977	0.898416	0.927852
TM7SF3	51768	-0.00931417	6.29362	0.016167	0.898822	0.928187
MZF1-AS1	100131691	-0.0229807	3.02799	0.0161182	0.898974	0.92826
ESS2	8220	0.0133685	4.6419	0.0160405	0.899217	0.928408
TADA2B	93624	0.0118543	5.13216	0.0160199	0.899281	0.928408
MYL12B	103910	-0.00722933	9.48525	0.015875	0.899735	0.928793
NECAP2	55707	0.00970903	6.08966	0.0156995	0.900288	0.929279
SNRPE	6635	0.0155013	4.2828	0.0156506	0.900443	0.929355
FCSK	197258	-0.0189603	3.51392	0.0155685	0.900703	0.929539
SOCS4	122809	-0.00835792	7.0794	0.0153354	0.901445	0.930139
LRCH3	84859	-0.0160558	4.05186	0.0153347	0.901447	0.930139
LRBA	987	0.0107984	5.37498	0.0152844	0.901608	0.93022
VKORC1L1	154807	-0.0119061	5.09678	0.0150262	0.902439	0.930993
VPS37A	137492	-0.0139337	4.52984	0.0145515	0.903985	0.932503
ISL2	64843	-0.0232403	2.70117	0.0144118	0.904444	0.932893
FBXO44	93611	0.0123258	4.93689	0.0143333	0.904704	0.933076
WDR19	57728	-0.0191465	3.23587	0.0141784	0.905218	0.933518
FICD	11153	-0.0246865	2.35264	0.0141545	0.905297	0.933518
CSNK1A1	1452	0.00779391	8.07534	0.0141002	0.905478	0.933549
GNAL	2774	0.0134029	4.32285	0.0140757	0.90556	0.933549
BLOC1S6	26258	-0.0078582	6.93406	0.0140717	0.905573	0.933549
ISG15	9636	-0.00844151	7.73913	0.0138469	0.906327	0.934195
STOML2	30968	-0.0105229	5.0233	0.0138361	0.906363	0.934195
MAP7D3	79649	0.0137782	3.99929	0.0135855	0.907211	0.934984
CA11	770	0.0440462	0.456853	0.0134264	0.907754	0.935381
LYPLAL1	127018	0.0155209	3.7792	0.0133814	0.907908	0.935381
PLXNB1	5364	-0.0111017	5.01263	0.0133656	0.907962	0.935381
NOL6	65083	0.00796656	6.38519	0.0133535	0.908003	0.935381
TBC1D15	64786	0.0139643	4.24889	0.0133521	0.908008	0.935381
ZNF815P	401303	-0.0289174	1.59029	0.0131891	0.908569	0.935849
UGGT1	56886	-0.00708807	7.45256	0.0131725	0.908626	0.935849
MBNL2	10150	0.0074107	7.41605	0.0131151	0.908825	0.935969
RPL37A	6168	0.0105245	5.51963	0.0129961	0.909237	0.936297
PPIG	9360	-0.0102567	7.3396	0.0129757	0.909308	0.936297
SLC2A1-DT	440584	-0.0381452	0.793833	0.0129491	0.909401	0.936308
FAF2	23197	0.00731395	7.75517	0.0127039	0.910259	0.937107
TUBB3	10381	-0.00840515	6.0731	0.0125539	0.910789	0.937567
ACADS	35	0.0266537	1.8435	0.0125234	0.910896	0.937593
GGACT	87769	0.0174295	2.99085	0.0123763	0.911419	0.938046
LAMP1	3916	-0.00729947	8.69574	0.0123371	0.911559	0.938078
ARHGEF16	27237	0.0090832	5.8677	0.0123103	0.911654	0.938078
PALS1	64398	0.00820487	6.66725	0.0122983	0.911697	0.938078
KRT10-AS1	147184	0.0178248	3.06922	0.0121743	0.912142	0.93845
EIF2AK2	5610	-0.00941335	6.52148	0.0121496	0.912231	0.938457
EFR3A	23167	-0.00680899	7.32097	0.0121149	0.912356	0.938501
L3HYPDH	112849	-0.0120422	4.40731	0.0120532	0.912578	0.938645
PRADC1	84279	0.0156212	3.37834	0.0119203	0.91306	0.938985
POLR3A	11128	0.00948434	5.5442	0.0118999	0.913134	0.938985
DNAJA2	10294	-0.00745274	6.92099	0.0118913	0.913165	0.938985
NRBF2	29982	0.00955261	5.27178	0.0118471	0.913326	0.938985
IDNK	414328	0.0230845	2.16458	0.0118418	0.913345	0.938985
MAIP1	79568	-0.012548	4.73062	0.0118258	0.913404	0.938985
RCL1	10171	-0.011349	4.67369	0.0116923	0.913892	0.939402
APC2	10297	-0.0184619	2.75016	0.0116546	0.91403	0.939459
NAPA	8775	0.00861959	6.65936	0.0114639	0.914734	0.940097
OOEP	441161	-0.0264738	1.62808	0.0114024	0.914962	0.940186
CYP2D6	1565	-0.0416218	0.374172	0.0113872	0.915018	0.940186
SELPLG	6404	0.032492	1.04102	0.0113737	0.915068	0.940186
HIVEP1	3096	0.00911003	6.39534	0.0113358	0.91521	0.940246
PCNX3	399909	-0.00646699	8.12004	0.011264	0.915478	0.940437
TRAPPC6A	79090	-0.0236476	2.52008	0.0111934	0.915742	0.940569
CCDC24	149473	-0.0105834	4.74796	0.0111856	0.915771	0.940569
PXYLP1	92370	0.0238079	2.12562	0.0109446	0.91668	0.941417
GABPB1	2553	0.0102959	4.74285	0.0109194	0.916776	0.94143
KLHDC2	23588	-0.0110738	4.41643	0.0107748	0.917327	0.941911
CINP	51550	0.0156859	3.67932	0.0106773	0.9177	0.94218
SPTBN2	6712	0.00699147	6.44339	0.0106633	0.917754	0.94218
ITCH	83737	-0.00682638	7.55568	0.0104535	0.918564	0.942927
WIPI2	26100	0.00681332	6.7415	0.0102653	0.919298	0.943595
DNM1P35	100128285	0.0430853	0.170534	0.0101564	0.919726	0.943864
NOC4L	79050	-0.0202208	2.23032	0.0101563	0.919726	0.943864
ARHGAP24	83478	-0.0158255	3.01547	0.0101112	0.919904	0.943961
CISH	1154	0.0241631	1.88708	0.0100069	0.920317	0.944229
NFASC	23114	-0.0277988	1.48664	0.0099965	0.920358	0.944229
PCSK7	9159	-0.00987555	4.81909	0.00994421	0.920566	0.944229
ZNF76	7629	0.0106769	4.56437	0.00994125	0.920578	0.944229
THAP2	83591	0.0197956	2.27517	0.00992317	0.92065	0.944229
MFSD8	256471	0.0147193	3.9051	0.00991993	0.920663	0.944229
PPIH	10465	-0.0229802	2.07509	0.00979773	0.921151	0.944645
PTPN23	25930	0.00796786	6.45177	0.00969525	0.921564	0.944934
CDK20	23552	0.0145038	3.41936	0.00968648	0.921599	0.944934
TMEM126B	55863	-0.00858921	5.19281	0.00961118	0.921903	0.945161
RAB38	23682	-0.00824059	6.55784	0.00955762	0.92212	0.945283
BRD7	29117	0.0145595	4.01693	0.00950433	0.922337	0.945283
BTNL9	153579	0.0324208	0.825122	0.0094974	0.922365	0.945283
CDKN2A	1029	-0.00769509	6.14016	0.00949443	0.922377	0.945283
PRSS8	5652	0.00646908	7.32832	0.00947964	0.922438	0.945283
PTK2B	2185	0.0101419	5.12321	0.00942906	0.922644	0.945409
HDAC1	3065	-0.00674659	7.39025	0.00930019	0.923173	0.945866
HABP4	22927	-0.0160665	3.10837	0.0092701	0.923297	0.945908
CENPA	1058	-0.00874192	5.08028	0.00915527	0.923772	0.946309
HS1BP3	64342	-0.0105437	4.95163	0.00912902	0.923881	0.946336
CA5BP1	340591	-0.0153563	3.14256	0.0090022	0.92441	0.946792
ZBTB21	49854	0.00710244	5.98921	0.00891706	0.924767	0.947022
CYTH2	9266	0.00903563	5.55866	0.00890922	0.9248	0.947022
TSC1	7248	0.00647292	6.50447	0.00877345	0.925374	0.947524
SHARPIN	81858	-0.0101642	4.2928	0.00873833	0.925523	0.947561
UBTF	7343	-0.00641594	6.57603	0.00872562	0.925577	0.947561
TTLL5	23093	0.0107655	4.86799	0.00862232	0.926018	0.947927
DFFB	1677	-0.0138629	3.26677	0.00853634	0.926386	0.948219
ATP2C2	9914	0.0152458	3.21155	0.00846126	0.92671	0.948463
NIBAN2	64855	-0.00539402	9.0075	0.00844227	0.926792	0.948463
SNX27	81609	0.00690928	6.38314	0.00837445	0.927086	0.948679
FHL2	2274	0.00730658	6.04916	0.00827738	0.927508	0.949026
PLEKHN1	84069	-0.0185091	2.29351	0.00824007	0.927672	0.949108
PARP12	64761	-0.00619961	6.43297	0.00820424	0.927828	0.949183
KCNK7	10089	0.0240146	1.47678	0.0081848	0.927914	0.949185
AMPD3	272	0.0106732	4.15093	0.00807319	0.928406	0.949598
IFIH1	64135	-0.00751315	5.65923	0.00805537	0.928485	0.949598
COL4A2	1284	-0.00566546	7.4482	0.00800931	0.928689	0.949721
AGTRAP	57085	-0.00814551	5.05193	0.00798605	0.928792	0.949742
UBA52	7311	-0.00716996	6.17885	0.00788335	0.92925	0.950035
TRIM3	10612	0.0156832	2.67113	0.00787381	0.929293	0.950035
CYB561	1534	-0.00556442	7.32623	0.00786572	0.929329	0.950035
FAM76A	199870	0.0141348	3.25281	0.00776348	0.929789	0.950144
DDHD1	80821	0.00793267	5.13453	0.00775609	0.929822	0.950144
DPP8	54878	0.00765198	5.18837	0.00775237	0.929839	0.950144
PIH1D2	120379	-0.0299208	0.763654	0.00774661	0.929865	0.950144
SNX4	8723	0.00814128	5.15359	0.00774401	0.929877	0.950144
FAM184A	79632	-0.0246572	1.75173	0.00772453	0.929965	0.950144
KLHL12	59349	-0.00728091	5.42916	0.00769754	0.930087	0.950144
CNOT1	23019	0.00643099	7.44021	0.00769363	0.930105	0.950144
CNOT3	4849	-0.0084151	5.75039	0.00759704	0.930544	0.950508
ARMT1	79624	0.00736839	6.36372	0.00747099	0.931121	0.951012
GEMIN6	79833	-0.0124732	3.57781	0.00743196	0.9313	0.95111
TRAPPC2	6399	-0.0105823	4.28835	0.00730707	0.931879	0.951615
ZNF22-AS1	220979	-0.0255209	1.04164	0.00708811	0.932905	0.952577
MAN2B2	23324	-0.00697362	5.50225	0.00701067	0.933271	0.952866
NDC80	10403	0.0102812	4.30742	0.0069646	0.93349	0.952918
SLC66A2	80148	0.0086682	4.9283	0.0069599	0.933513	0.952918
C12orf60	144608	0.0232334	1.31914	0.0069473	0.933573	0.952918
RASSF1	11186	-0.0101259	3.86676	0.00691147	0.933744	0.952933
ATG16L1	55054	0.00701986	5.4388	0.00690907	0.933755	0.952933
DNAL1	83544	-0.00928771	4.57995	0.00679919	0.934283	0.953386
MERTK	10461	-0.0332061	0.286821	0.00672418	0.934646	0.953671
AARS2	57505	0.00882815	4.69965	0.00669644	0.93478	0.953722
B4GALT6	9331	0.0125038	3.19212	0.00666843	0.934917	0.95373
MBIP	51562	0.0133925	3.44348	0.00663588	0.935075	0.95373
ENO1-AS1	100505975	-0.0328936	0.287111	0.00663071	0.935101	0.95373
KTN1	3895	0.00740112	7.41586	0.00661514	0.935177	0.95373
RPL32	6161	0.00867921	5.05133	0.00660906	0.935206	0.95373
NBPF15	284565	0.0182872	1.9808	0.00652607	0.935614	0.954042
TRIT1	54802	0.00841954	4.84907	0.00651244	0.935681	0.954042
ATXN7L1	222255	0.0102027	3.98684	0.00649238	0.93578	0.954058
ZNF480	147657	-0.00777631	5.172	0.00642228	0.936127	0.954326
TMCO4	255104	-0.00855745	4.52045	0.00630929	0.93669	0.954814
TCERG1	10915	-0.00646574	6.76217	0.00624652	0.937005	0.955041
ANKRD16	54522	0.0183827	2.20544	0.00623165	0.93708	0.955041
ATAD3A	55210	0.00785827	6.05357	0.00595229	0.938503	0.956406
UNC45A	55898	-0.00640189	5.88655	0.0058413	0.939078	0.956876
FGFR1OP2	26127	-0.00674946	5.50436	0.0058309	0.939132	0.956876
WNT9A	7483	-0.0245819	0.987473	0.00579439	0.939323	0.956984
HACE1	57531	0.00868371	4.07174	0.00574087	0.939603	0.957184
LPXN	9404	-0.0254124	0.795676	0.00561572	0.940264	0.957737
CYP7B1	9420	0.0215492	1.34054	0.0056062	0.940314	0.957737
EYA3	2140	0.00627554	5.66903	0.00548822	0.940945	0.958293
ROCK1	6093	0.00874691	4.38687	0.00543102	0.941253	0.958379
SMG8	55181	-0.00566724	5.81596	0.00542697	0.941275	0.958379
GUSB	2990	0.00980089	4.13229	0.00542572	0.941281	0.958379
MED31	51003	-0.00804003	4.41067	0.00539183	0.941465	0.95848
NAALAD2	10003	0.019033	1.73988	0.005331	0.941795	0.95873
SAFB	6294	-0.00741323	6.16479	0.00531453	0.941885	0.958736
PNPLA4	8228	0.0154198	2.38785	0.00527128	0.942122	0.958891
FCHSD1	89848	-0.00695882	4.95405	0.00523619	0.942314	0.959001
BLZF1	8548	-0.00597512	5.76949	0.00520041	0.942511	0.959116
SMIM14	201895	0.00973797	3.8984	0.00516928	0.942683	0.959172
TTC38	55020	-0.00830426	4.08136	0.00516001	0.942735	0.959172
ZFAT	57623	-0.00819849	4.21805	0.00514061	0.942842	0.959195
ARHGAP10	79658	-0.0127484	2.95574	0.00510573	0.943036	0.959307
MRPL57	78988	-0.0053559	6.63743	0.00500452	0.943603	0.959797
COQ5	84274	-0.00797033	4.21264	0.00496446	0.943828	0.959941
G3BP2	9908	0.00495621	7.63601	0.00478161	0.944871	0.960876
SEC16A	9919	0.00413596	8.71834	0.00477366	0.944917	0.960876
EDC3	80153	-0.00525991	6.3837	0.00472235	0.945213	0.960989
ANKRD23	200539	-0.0132916	2.43633	0.00472022	0.945225	0.960989
LMNA	4000	-0.00435693	9.2119	0.00470325	0.945324	0.960989
EIF5	1983	0.00382982	8.9033	0.00469612	0.945365	0.960989
MST1R	4486	0.00651223	4.94249	0.00467412	0.945493	0.961019
RSPO4	343637	-0.0238035	0.696725	0.00466197	0.945564	0.961019
LNX2	222484	-0.00569087	5.78246	0.00458989	0.945986	0.961362
FYTTD1	84248	0.00425598	7.80819	0.00454833	0.94623	0.961525
TST	7263	0.00781238	4.53632	0.00449636	0.946538	0.961752
NCR3LG1	374383	-0.0147468	2.00836	0.00446481	0.946726	0.961856
PFDN5	5204	-0.00768778	4.87578	0.00444891	0.94682	0.961867
DDX11-AS1	100506660	0.0237566	0.608395	0.00441223	0.94704	0.961897
PCYOX1L	78991	-0.00706512	4.49245	0.00440433	0.947087	0.961897
FAM214A	56204	0.00597046	5.22695	0.00440153	0.947104	0.961897
UPF1	5976	-0.00406598	7.76134	0.00431464	0.947628	0.962343
ERCC2	2068	0.00868996	3.57456	0.00428234	0.947824	0.962457
PAX8-AS1	654433	0.00452409	6.2296	0.00421339	0.948245	0.962798
TMEM160	54958	-0.010795	3.91742	0.00417496	0.948481	0.962952
TMEM167B	56900	-0.00487947	6.09145	0.00407498	0.949101	0.96338
CASKIN1	57524	-0.0043399	6.75582	0.00407133	0.949124	0.96338
TP53BP2	7159	0.0047851	6.15726	0.00405464	0.949228	0.96338
AHCYL2	23382	0.00653907	4.95766	0.00405259	0.949241	0.96338
PTPRU	10076	-0.00562591	5.41695	0.00399362	0.949611	0.963669
MFAP3	4238	-0.00470278	6.77446	0.00386601	0.950422	0.964406
BTF3	689	-0.00372581	7.82388	0.00382934	0.950657	0.964559
KAZALD1	81621	-0.012387	2.43169	0.00370512	0.951463	0.96529
MMGT1	93380	-0.00437531	6.75507	0.00368645	0.951585	0.965328
DPP7	29952	0.00593686	5.05588	0.0036697	0.951695	0.965354
CCNY	219771	0.00461857	6.02185	0.00364698	0.951845	0.96542
NAPRT	93100	0.0068207	4.57299	0.00361647	0.952046	0.965538
RIBC2	26150	-0.0171176	1.27527	0.00359864	0.952165	0.965565
MRAS	22808	-0.0192241	0.960456	0.00358694	0.952242	0.965565
ZNF674	641339	0.0102338	2.79716	0.00354738	0.952506	0.965746
ISG20L2	81875	-0.0039864	6.81588	0.00352735	0.95264	0.965796
MOB1A	55233	-0.0046155	6.22912	0.00344336	0.953207	0.966167
WDR37	22884	-0.00563955	4.94342	0.0034358	0.953258	0.966167
TTC12	54970	-0.0246117	0.193599	0.00343537	0.953261	0.966167
MMUT	4594	-0.0059692	4.85271	0.00340963	0.953436	0.966259
INO80D	54891	-0.00511349	5.92542	0.00332997	0.953983	0.966691
GCHFR	2644	-0.01347	1.82524	0.00331156	0.95411	0.966691
IP6K2	51447	-0.00472026	5.52399	0.00331044	0.954118	0.966691
TEKTIP1	100128569	-0.00698479	3.82054	0.00325736	0.954487	0.966979
KLHL17	339451	0.00622427	4.33513	0.00323546	0.95464	0.967048
MCPH1-DT	100287015	0.0172209	1.11883	0.00317828	0.955042	0.967369
ZSCAN30	100101467	-0.0110844	2.58063	0.00312454	0.955423	0.967669
SLC41A1	254428	0.00373202	6.59847	0.00310881	0.955536	0.967697
HIC2	23119	-0.00511536	4.998	0.00302327	0.956151	0.968234
ANAPC5	51433	0.0046986	5.79276	0.00299192	0.956379	0.968378
PARD3B	117583	0.0178286	0.885824	0.00293014	0.956831	0.968686
TNPO3	23534	-0.00362556	6.66069	0.00292719	0.956853	0.968686
EPM2A-DT	100507557	0.00607056	4.38108	0.00276138	0.958091	0.969853
LINC01001	100133161	-0.0124175	1.87281	0.00271615	0.958436	0.970116
CCAR1	55749	0.00595157	5.43691	0.00266066	0.958862	0.970461
MRPL18	29074	-0.00346195	6.32589	0.00252848	0.959896	0.971337
BIN3	55909	0.00695427	3.7272	0.00252824	0.959898	0.971337
TPRXL	348825	-0.00742755	3.54196	0.00251746	0.959983	0.971337
MCRS1	10445	-0.00515436	4.83442	0.00245763	0.960461	0.971734
RSL1D1	26156	-0.00313951	8.0721	0.00235207	0.961319	0.972493
PPM1G	5496	0.00294103	7.6394	0.00234439	0.961382	0.972493
AP4B1-AS1	100287722	0.00825944	2.66696	0.00226758	0.96202	0.973051
NAT9	26151	-0.00425993	5.40662	0.00222184	0.962405	0.973354
TSPAN10	83882	-0.0140015	1.29905	0.00217014	0.962844	0.973712
ARSD	414	-0.00801079	2.76479	0.00213215	0.963171	0.973884
NRG4	145957	-0.0147597	0.960095	0.00213039	0.963186	0.973884
MSL3	10943	-0.00530682	4.25839	0.00211792	0.963294	0.973907
ZNF710	374655	-0.00404052	5.58713	0.00205429	0.963849	0.974381
ZNF391	346157	0.0113524	1.55264	0.00191547	0.965091	0.97555
MROH6	642475	0.00330309	5.87198	0.00172753	0.966847	0.977173
IMMT	10989	0.00258127	7.29656	0.00172525	0.966868	0.977173
CRNKL1	51340	-0.00419709	4.86311	0.00169615	0.967149	0.97737
SLFN12L	100506736	0.0143355	0.678089	0.00166617	0.96744	0.977578
NMRK1	54981	0.00702086	2.65813	0.00157819	0.968311	0.978371
TOR1AIP1	26092	-0.00277131	6.85338	0.0015484	0.968612	0.978569
ELP4	26610	0.00488627	3.78928	0.00154173	0.968679	0.978569
TYW1B	441250	0.00518805	3.64859	0.00151868	0.968914	0.978648
ZNF599	148103	0.00991149	1.69629	0.00151208	0.968982	0.978648
TUBB1	81027	-0.00955199	1.90661	0.00150879	0.969015	0.978648
BACE2	25825	0.00264266	7.0926	0.00145516	0.969571	0.979089
PLXNC1	10154	-0.00847754	2.52442	0.00145007	0.969624	0.979089
CRK	1398	0.00220584	7.80264	0.001422	0.969919	0.979244
MTFMT	123263	0.00510213	3.47678	0.00141909	0.96995	0.979244
NOSIP	51070	-0.00613603	3.3791	0.0013688	0.970487	0.9797
MYC	4609	-0.00220488	9.22801	0.00136015	0.970581	0.979707
VPS26A	9559	0.00255895	7.22881	0.00133057	0.970902	0.979864
TAF12	6883	0.00518575	3.80626	0.00132995	0.970909	0.979864
TMF1	7110	-0.00315938	5.64136	0.00127909	0.97147	0.980344
POLD2	5425	0.00247848	7.40767	0.00121001	0.972251	0.981045
GMPR2	51292	0.00251729	6.17999	0.00116403	0.972783	0.98147
KMT2D	8085	-0.00246895	8.33063	0.0011588	0.972844	0.98147
CLN3	1201	0.00328442	4.9221	0.00111279	0.973389	0.981767
DGLUCY	80017	0.00370675	4.43049	0.00110777	0.973449	0.981767
CHMP6	79643	0.00419303	4.30806	0.00110661	0.973463	0.981767
SERPINB7	8710	-0.00759136	2.01348	0.00110484	0.973484	0.981767
ESPN	83715	-0.00233432	6.27448	0.0010531	0.974112	0.982313
ALDH1A3	220	0.00276272	5.85097	0.000994782	0.974839	0.982959
C7orf31	136895	0.00616791	2.61544	0.000970018	0.975154	0.983189
CFAP92	57501	0.0116035	0.874358	0.000920769	0.975793	0.983746
ASF1A	25842	0.00277479	5.73749	0.000897701	0.976098	0.983854
TRIP12	9320	-0.00255176	7.03256	0.000894063	0.976146	0.983854
SMPD2	6610	-0.00365184	4.12414	0.000893133	0.976159	0.983854
ATP9B	374868	-0.00600782	2.18797	0.000872288	0.976438	0.984048
TRAF4	9618	-0.00192393	7.11274	0.000862612	0.976569	0.984093
SPRYD7	57213	0.00327209	4.33516	0.000846203	0.976793	0.984192
UTP15	84135	0.00269621	4.91431	0.000839828	0.976881	0.984192
NPC1	4864	0.00220242	5.92856	0.000833109	0.976973	0.984192
IFI27L1	122509	-0.00610565	2.22827	0.000830204	0.977014	0.984192
CAPZA1	829	0.0018732	8.80707	0.000818138	0.977181	0.984274
ARAP3	64411	-0.00310176	4.56102	0.000800397	0.97743	0.984437
MPHOSPH8	54737	-0.00227474	6.6989	0.000746822	0.978198	0.985009
DRC3	83450	-0.00655007	1.82803	0.000744878	0.978226	0.985009
FAM171A1	221061	-0.00243014	5.15118	0.000742755	0.978258	0.985009
MOGS	7841	0.00165757	7.52809	0.0007236	0.97854	0.985206
LCMT1	51451	-0.00475199	2.9204	0.000709146	0.978755	0.985336
KIAA1614	57710	-0.00434968	3.0962	0.000659139	0.979518	0.986017
ZNF800	168850	0.00202129	5.66763	0.000641748	0.97979	0.986203
MTOR	2475	0.00170317	6.45806	0.000634404	0.979906	0.986233
MED12L	116931	0.007202	1.40623	0.000625761	0.980043	0.986283
VPS39	23339	-0.00171288	6.24384	0.000554006	0.981222	0.98731
EEF1G	1937	-0.00213778	6.68971	0.000553159	0.981236	0.98731
TPX2	22974	0.00159865	7.21844	0.000523362	0.981748	0.987738
WDR74	54663	-0.00372829	3.93126	0.00047226	0.982662	0.988562
PLAAT3	11145	0.00286828	4.29801	0.000467956	0.982741	0.988562
IMPA2	3613	-0.00217291	5.30503	0.000443503	0.983198	0.98884
PLCB4	5332	0.00558103	1.50788	0.000441158	0.983243	0.98884
FZD4	8322	-0.0019812	5.44086	0.000431578	0.983426	0.98884
PPIL3	53938	-0.0030935	3.93302	0.000429786	0.98346	0.98884
PXN-AS1	100506649	0.00165465	6.39951	0.000428124	0.983492	0.98884
EXOC5	10640	0.00141944	7.23168	0.000425711	0.983539	0.98884
MYCBP2	23077	0.00185094	6.34804	0.000400294	0.984038	0.989254
SPINT2	10653	0.00121083	9.03464	0.000382497	0.984396	0.989527
CDK5RAP1	51654	-0.00227272	4.53883	0.000377772	0.984493	0.989537
ZFR	51663	0.00121892	6.91744	0.000338351	0.985324	0.990285
LINC00888	100505687	-0.00595069	0.842007	0.000314866	0.985843	0.990718
GPC1	2817	0.00101645	8.70755	0.00030518	0.986062	0.990851
TBRG1	84897	-0.00183751	4.89017	0.000297522	0.986238	0.990941
C9orf64	84267	0.00136144	5.64288	0.000278936	0.986675	0.991253
PGBD5	79605	0.00262526	3.10658	0.000276912	0.986723	0.991253
FAF1	11124	0.0019947	4.22412	0.000259937	0.987137	0.991581
OSBPL10	114884	0.00177443	4.30826	0.000249435	0.987399	0.991757
RBPMS	11030	0.0031694	2.31528	0.000240691	0.987622	0.991827
KIN	22944	0.00376889	1.67914	0.000239297	0.987658	0.991827
WDR62	284403	-0.0015215	4.73494	0.000236476	0.987731	0.991827
PITX2	5308	0.00203212	3.77241	0.000212577	0.988367	0.992379
DENND4A	10260	0.00184817	4.77027	0.000191963	0.988946	0.99273
TMEM14A	28978	-0.0017081	3.97137	0.000191258	0.988966	0.99273
LOC729737	729737	0.00107501	6.75775	0.000190812	0.988979	0.99273
COPRS	55352	0.00129041	5.1405	0.000184846	0.989152	0.992817
TMEM86A	144110	-0.00274517	2.30017	0.00017468	0.989455	0.993033
CEP57L1	285753	-0.00218246	2.68829	0.000156501	0.990019	0.993488
SPNS2	124976	0.000891891	6.74531	0.000154478	0.990083	0.993488
UBE2R2	54926	-0.000793224	7.15223	0.000150852	0.9902	0.993518
LMAN2L	81562	0.00120352	5.40992	0.000142649	0.990471	0.993647
TRAM2	9697	-0.000825166	6.78693	0.000141674	0.990503	0.993647
KLF15	28999	-0.00351372	1.10743	0.000138197	0.99062	0.993677
RGS12	6002	-0.00129719	4.91865	0.000134971	0.990731	0.9937
ENDOG	2021	-0.00108955	5.81134	0.000128957	0.990939	0.993822
THOC7	80145	0.00159531	3.366	0.000124354	0.991103	0.993856
AHI1	54806	0.00181943	3.58828	0.000123066	0.991149	0.993856
ZNF155	7711	-0.00126543	4.26274	0.000117018	0.991369	0.99399
RUSC1	23623	-0.000823569	6.50055	0.000113826	0.991488	0.994021
SYNJ1	8867	-0.000973155	5.20103	0.000110372	0.991618	0.994064
RNF130	55819	0.00163262	3.85621	9.9308e-05	0.992049	0.99432
ETV3	2117	-0.00140241	4.41519	9.86435e-05	0.992076	0.99432
HOXA4	3201	0.0016495	2.86084	9.71587e-05	0.992135	0.99432
GATA3	2625	-0.00150638	3.0668	7.79771e-05	0.992954	0.994968
MAU2	23383	-0.000609176	6.70208	7.79255e-05	0.992957	0.994968
SRRM2-AS1	100128788	-0.00195624	1.76206	6.69426e-05	0.993472	0.995396
MUS81	80198	0.000647742	4.88389	4.07755e-05	0.994905	0.996683
RABEPK	10244	0.000699222	4.62485	4.02141e-05	0.99494	0.996683
USP35	57558	0.000673734	4.33497	3.82029e-05	0.995068	0.996683
MRPL24	79590	0.000903537	3.92847	3.76112e-05	0.995107	0.996683
GHITM	27069	-0.000367098	8.07897	3.4661e-05	0.995303	0.996763
CARNS1	57571	-0.00193403	0.810324	3.38031e-05	0.995361	0.996763
C10orf95	79946	-0.00114867	2.38259	2.96331e-05	0.995657	0.996971
ZFYVE28	57732	0.00102375	2.50599	2.81653e-05	0.995766	0.996992
GATM	2628	-0.000790455	3.04405	2.52833e-05	0.995988	0.997127
NTAQ1	55093	-0.000680657	3.50547	2.08288e-05	0.996359	0.99741
OTUD7B	56957	-0.000282803	5.72006	1.33415e-05	0.997086	0.997994
ERI1	90459	-0.000387483	4.88785	1.3053e-05	0.997117	0.997994
ZFAND4	93550	0.000557098	2.90335	1.04816e-05	0.997417	0.998206
TMEM52B	120939	-0.000430488	3.78082	9.27028e-06	0.997571	0.998273
GAPVD1	26130	-0.000177287	7.12059	6.84069e-06	0.997913	0.998527
NPTXR	23467	0.00042643	2.50637	4.85639e-06	0.998242	0.998694
ACSL3	2181	-0.000128501	7.86706	4.28144e-06	0.998349	0.998694
TET3	200424	0.000139599	7.69005	4.27301e-06	0.998351	0.998694
AP1M1	8907	0.000184163	5.549	3.86697e-06	0.998431	0.998694
TCEA1	6917	0.000171011	5.85067	2.97002e-06	0.998625	0.9988
FBXW4	6468	-0.000122653	5.09376	1.55503e-06	0.999005	0.999093
SLC1A2	6506	1.44043e-05	4.40693	1.14593e-08	0.999915	0.999915

### Sheet: siHUWE1_2
Gene Symbol	ENTREZID	logFC	logCPM	LR	PValue	FDR
MMP13	4322	-7.43453	8.51732	4300.33	0	0
CXCL8	3576	-3.93688	8.75841	1984.11	0	0
CXCL1	2919	-3.68825	8.92281	2673.8	0	0
PLAT	5327	-3.54414	7.24025	1841.49	0	0
OLFM4	10562	-3.5308	7.26915	1934.95	0	0
GLUL	2752	-2.85512	10.0498	2020.97	0	0
TNFAIP2	7127	-2.40134	10.9534	1578.99	0	0
MMP1	4312	-4.01191	5.97824	1457.89	5.52755703910728e-319	7.78625501568503e-316
CCL20	6364	-4.09922	6.31438	1344.57	2.32904e-294	2.91622e-291
LOXL4	84171	-4.50013	6.00855	1341.88	8.94325e-294	1.00781e-290
SERPINE1	5054	4.09245	5.73837	1192.47	2.6376e-261	2.7021e-258
IGFBP3	3486	-2.00543	12.9762	1101.03	1.97543e-241	1.85509e-238
CPA4	51200	3.32937	6.23791	1091.96	1.84252e-239	1.59718e-236
TNFSF10	8743	-1.93259	8.68295	995.038	2.15224e-218	1.7324e-215
CCL2	6347	-3.66668	5.51704	990.228	2.38978e-217	1.79536e-214
MMP10	4319	-5.76393	4.83123	986.793	1.33352e-216	9.39212e-214
GPNMB	10457	2.53303	7.33934	922.328	1.37413e-202	9.10884e-200
LCN2	3934	-2.79637	6.29352	867.927	9.21094e-191	5.76656e-188
KRT8	3856	2.07695	9.86292	850.251	6.41162e-187	3.80276e-184
PGM2L1	283209	-2.54029	6.05907	845.356	7.43447e-186	4.18895e-183
PROM2	150696	-1.71222	8.72403	801.822	2.16742e-176	1.16308e-173
CX3CL1	6376	-1.79058	8.65013	798.675	1.04726e-175	5.36436e-173
SYNPO	11346	-2.04471	8.06393	774.983	1.48367e-170	7.26933e-168
MUC1	4582	-2.51072	6.09564	770.474	1.41776e-169	6.65697e-167
UCA1	652995	-2.36497	7.90208	755.505	2.54919e-166	1.14907e-163
IL1B	3553	-1.93281	8.15397	744.762	5.52549e-164	2.39487e-161
PTHLH	5744	-1.60884	8.44037	734.816	8.03359e-162	3.35298e-159
LITAF	9516	-1.5761	9.80859	733.147	1.85356e-161	7.45991e-159
EDN1	1906	-1.94637	7.22889	709.51	2.5573e-156	9.93733e-154
C15orf48	84419	-4.75463	4.80667	706.141	1.38106e-155	5.18774e-153
CXCL10	3627	-2.98786	4.60013	652.331	6.95434e-144	2.52802e-141
IL6	3569	-1.88919	6.75978	648.879	3.91702e-143	1.3794e-140
SCNN1A	6337	-2.03163	6.55879	645.715	1.90954e-142	6.5208e-140
IL1R1	3554	-1.94197	7.14856	629.551	6.25997e-139	2.07481e-136
PLAU	5328	-1.75307	10.8864	607.843	3.29563e-134	1.0611e-131
BIRC3	330	-2.48303	7.21689	606.668	5.93527e-134	1.8579e-131
IL1A	3552	-1.60525	7.66367	596.176	1.13673e-131	3.46211e-129
CD70	970	-3.36196	4.18117	578.084	9.79131e-128	2.90364e-125
ARRDC3	57561	-1.68216	6.89583	573.728	8.67548e-127	2.50677e-124
CXCL3	2921	-3.99535	4.11729	561.215	4.57358e-124	1.28849e-121
KRT1	3848	4.47282	4.233	560.974	5.16021e-124	1.4183e-121
ASB2	51676	-2.92412	4.68415	550.752	8.63725e-122	2.31746e-119
PIGR	5284	-3.36513	3.96803	547.354	4.73863e-121	1.24185e-118
HUWE1	10075	-2.28533	8.04598	542.878	4.45984e-120	1.14223e-117
ICAM1	3383	-1.46247	8.40351	537.298	7.29751e-119	1.82746e-116
NTRK2	4915	-1.79545	6.83484	535.394	1.89399e-118	4.63986e-116
ICOSLG	23308	-2.27565	5.23474	533.065	6.08371e-118	1.45867e-115
GJB2	2706	-1.46926	7.61194	518.376	9.54621e-115	2.24117e-112
MARCKSL1	65108	-1.82366	6.05853	511.577	2.87836e-113	6.61964e-111
EFNA1	1942	-1.9286	7.40391	491.245	7.63815e-109	1.72149e-106
IDH1	3417	-1.44688	7.45789	489.533	1.8005e-108	3.97841e-106
LAPTM5	7805	-2.7182	4.51565	489.167	2.16306e-108	4.68759e-106
OAS3	4940	-1.40696	8.41219	485.71	1.22286e-107	2.60008e-105
S100A14	57402	1.86907	7.70937	476.259	1.39222e-105	2.90536e-103
ZC3H12A	80149	-1.45707	8.16173	475.666	1.87387e-105	3.83938e-103
VTCN1	79679	-4.00865	3.63418	473.057	6.92817e-105	1.39417e-102
CTSC	1075	-1.36625	8.9128	470.855	2.0883e-104	4.12861e-102
TNFAIP3	7128	-1.47831	8.81159	469.401	4.32617e-104	8.40545e-102
IFFO2	126917	-1.41585	8.16512	467.278	1.25371e-103	2.39459e-101
CDH5	1003	-1.9384	5.8635	460.481	3.77747e-102	7.09472e-100
SERPINB7	8710	2.99293	4.06722	449.95	7.39629e-100	1.36637e-97
SAT1	6303	-1.24779	8.79013	442.452	3.16763e-98	5.75741e-96
C3	718	-2.10176	8.07481	440.024	1.06961e-97	1.91325e-95
PTGES	9536	-1.72355	7.74162	435.029	1.30721e-96	2.30172e-94
TNFSF14	8740	-3.27418	4.06856	432.85	3.89535e-96	6.75334e-94
GJA1	2697	-2.42313	5.09982	430.86	1.05621e-95	1.8034e-93
NCOA7	135112	-1.38768	8.97697	422.165	8.24451e-94	1.38668e-91
MUC4	4585	-3.19997	6.7401	414.911	3.12646e-92	5.18118e-90
CCDC88B	283234	-2.42579	4.4031	414.377	4.08578e-92	6.67284e-90
KDM1A	23028	-1.37226	7.5849	411.535	1.69862e-91	2.73453e-89
ABCA13	154664	-3.91729	4.49984	409.502	4.70576e-91	7.46891e-89
SLC16A2	6567	1.34013	7.56372	409.433	4.87022e-91	7.62257e-89
KYNU	8942	-1.62718	6.23562	404.671	5.29939e-90	8.18066e-88
C10orf55	414236	-1.5837	8.0237	397.94	1.54688e-88	2.35565e-86
NFIB	4781	1.4898	6.74354	395.231	6.0143e-88	9.03669e-86
CSF2	1437	-4.08335	3.22422	394.276	9.70515e-88	1.43904e-85
STS	412	-1.48776	6.27045	392.924	1.91108e-87	2.79687e-85
PTX3	5806	-2.13983	5.61429	392.888	1.94588e-87	2.8113e-85
IRAK3	11213	-2.93239	4.03274	389.939	8.53347e-87	1.21726e-84
NFKBIA	4792	-1.25863	7.9623	388.051	2.1986e-86	3.097e-84
SDC4	6385	-1.05693	10.5117	383.7	1.94715e-85	2.70894e-83
GCNT3	9245	-2.61222	4.45924	379.377	1.70019e-84	2.33652e-82
NR2F2	7026	1.51626	8.05933	378.604	2.50575e-84	3.40209e-82
ST6GAL1	6480	-2.8829	3.68933	375.144	1.41955e-83	1.90439e-81
CAVIN1	284119	1.09994	9.49513	374.474	1.9862e-83	2.63324e-81
KRT6A	3853	1.27664	8.5581	372.66	4.93192e-83	6.46254e-81
ABLIM1	3983	1.2787	8.33287	371.811	7.54928e-83	9.77849e-81
EPHB2	2048	-1.58846	5.76791	371.076	1.09127e-82	1.39744e-80
CLDN7	1366	-2.00341	5.19871	369.258	2.71426e-82	3.43674e-80
PGLYRP4	57115	-2.72471	3.76426	369.075	2.97614e-82	3.72646e-80
C1QTNF1	114897	-2.89931	4.28365	366.899	8.86123e-82	1.09733e-79
KRT18	3875	1.33313	8.68795	357.495	9.88779e-80	1.21115e-77
PTGS2	5743	-2.3401	4.61215	355.404	2.8204e-79	3.41754e-77
ACKR3	57007	-1.26837	7.23321	352.861	1.00941e-78	1.21011e-76
APOL1	8542	-1.09704	8.81619	352.391	1.27755e-78	1.51544e-76
FBXO27	126433	-2.44055	4.26125	352.146	1.44469e-78	1.69586e-76
SERPINB1	1992	-1.4124	6.67923	349.861	4.54268e-78	5.27747e-76
TGFB2	7042	-1.43093	8.80841	349.408	5.70109e-78	6.55567e-76
CXCL11	6373	-2.29848	4.40848	342.87	1.51284e-76	1.72204e-74
HS3ST1	9957	-1.6075	6.13913	340.009	6.35083e-76	7.15675e-74
FTL	2512	1.33454	10.7982	337.329	2.43571e-75	2.71762e-73
F2R	2149	1.30699	8.00831	333.926	1.34214e-74	1.4828e-72
AMOTL2	51421	1.15497	8.97249	331.012	5.78693e-74	6.33135e-72
CCNG2	901	-2.24508	4.06486	329.566	1.19456e-73	1.29437e-71
TOB1	10140	1.35156	7.13916	329.266	1.38916e-73	1.4909e-71
RND1	27289	-3.75335	2.97294	325.939	7.36553e-73	7.8304e-71
CACNG4	27092	-2.73577	3.72769	324.388	1.60355e-72	1.68882e-70
ATP1B1	481	-1.01843	8.79586	322.536	4.06031e-72	4.23663e-70
SLC2A6	11182	-1.36751	6.60128	321.384	7.23439e-72	7.4793e-70
CITED2	10370	1.56096	7.71382	315.459	1.41284e-70	1.44739e-68
KRT4	3851	1.97755	4.68686	314.712	2.05517e-70	2.08646e-68
HIP1R	9026	-1.58297	5.99828	313.377	4.01366e-70	4.03839e-68
ARTN	9048	-1.75719	5.26519	309.231	3.21214e-69	3.20332e-67
GNB4	59345	-1.60823	6.3065	307.491	7.68947e-69	7.60111e-67
MX1	4599	-1.50638	5.91554	305.524	2.06197e-68	2.02055e-66
OTUB2	78990	-2.06517	4.67316	303.06	7.09805e-68	6.89551e-66
ITGA3	3675	1.01155	9.4277	302.948	7.50652e-68	7.23e-66
OLR1	4973	-1.03697	8.25579	300.92	2.07676e-67	1.9833e-65
ANTXR1	84168	-1.57376	5.48496	299.569	4.0899e-67	3.87303e-65
SH3PXD2B	285590	-1.31188	6.76528	296.986	1.49442e-66	1.40339e-64
GPRC5B	51704	-1.93019	4.60344	296.241	2.17178e-66	2.02263e-64
TPT1-AS1	100190939	-1.55229	6.58583	294.037	6.55971e-66	6.05913e-64
SNN	8303	-1.27367	6.47196	293.954	6.84104e-66	6.26761e-64
ARPC5	10092	-1.09298	7.52739	293.776	7.47703e-66	6.79505e-64
RIN3	79890	-1.29024	6.53258	293.077	1.06212e-65	9.54168e-64
SCD	6319	-1.02516	11.9185	293.068	1.06687e-65	9.54168e-64
CMPK2	129607	-2.11389	4.6492	291.612	2.21449e-65	1.96497e-63
MARCKS	4082	-1.2353	9.9737	290.466	3.93655e-65	3.4657e-63
DUBR	344595	-1.49052	5.73292	287.735	1.54904e-64	1.35319e-62
CSTB	1476	-1.26551	7.12265	283.745	1.14673e-63	9.94036e-62
MATN2	4147	-1.81994	5.10381	283.659	1.19718e-63	1.02985e-61
KREMEN1	83999	-1.4109	5.7351	282.45	2.19606e-63	1.8748e-61
IDO1	3620	-2.82915	3.37586	280.211	6.75498e-63	5.72345e-61
LINC01559	283422	-2.85291	3.39572	278.261	1.79691e-62	1.51115e-60
OAS1	4938	-1.75832	5.02168	277.434	2.72103e-62	2.27135e-60
VASN	114990	1.70986	5.50682	276.432	4.49894e-62	3.72783e-60
LAMC1	3915	1.17376	8.14752	273.003	2.51478e-61	2.06855e-59
HSPG2	3339	-1.08299	7.5481	270.506	8.8013e-61	7.18709e-59
STON2	85439	1.22658	7.25746	268.244	2.73877e-60	2.22037e-58
PRAG1	157285	1.20218	6.63907	267.813	3.40126e-60	2.73777e-58
C1orf116	79098	1.04663	7.55169	266.971	5.18769e-60	4.14611e-58
WWC3	55841	-1.6571	4.92315	265.795	9.36431e-60	7.43143e-58
MIR210HG	100506211	-2.75133	3.55855	264.36	1.9234e-59	1.51572e-57
EDIL3	10085	-1.57161	6.72456	263.067	3.68068e-59	2.88039e-57
TSC22D1	8848	1.01432	7.52976	262.573	4.71776e-59	3.66651e-57
DGKG	1608	-2.07705	3.91079	262.552	4.76687e-59	3.67931e-57
EIF4A2	1974	0.895357	9.71285	260.909	1.08741e-58	8.33608e-57
ZFP36L2	678	1.10231	7.29336	260.74	1.18354e-58	9.01166e-57
PVR	5817	0.997756	7.89562	260.637	1.2466e-58	9.42814e-57
KCNAB2	8514	-2.02701	4.13471	260.47	1.35515e-58	1.01808e-56
TCHH	7062	2.47052	4.41108	259.753	1.942e-58	1.4493e-56
RIN2	54453	1.22005	6.70941	259.659	2.03644e-58	1.50978e-56
SPRR1A	6698	1.5856	4.89637	258.508	3.62935e-58	2.67315e-56
CD44	960	0.915379	10.7628	258.075	4.51041e-58	3.30051e-56
CCDC80	151887	1.44979	5.47653	257.102	7.34832e-58	5.34246e-56
TINAGL1	64129	-0.935077	8.91615	256.081	1.22673e-57	8.86158e-56
DNM1	1759	-1.81444	5.08621	254.371	2.89389e-57	2.07715e-55
MOB3A	126308	-1.1854	6.47538	254.221	3.12063e-57	2.22572e-55
ARHGAP29	9411	1.15795	7.63324	252.907	6.03391e-57	4.27649e-55
TNFSF9	8744	-1.53534	5.26087	251.704	1.10386e-56	7.77461e-55
LINC00958	100506305	1.38489	6.80343	251.042	1.53924e-56	1.07737e-54
TNIP3	79931	-3.0852	2.97579	250.704	1.82371e-56	1.2686e-54
FHOD3	80206	-1.4712	5.05106	250.159	2.39711e-56	1.65724e-54
VCAN	1462	2.777	3.57825	250.104	2.46434e-56	1.69333e-54
H2BC5	3017	-1.5419	5.00459	249.24	3.8026e-56	2.59706e-54
RPL7L1	285855	-1.40752	6.4708	248.696	4.99833e-56	3.39315e-54
TNC	3371	-1.51185	10.209	248.663	5.07983e-56	3.42782e-54
SSR1	6745	-0.958478	7.70669	248.129	6.64425e-56	4.45679e-54
FAM20C	56975	-1.18815	7.98973	246.72	1.3474e-55	8.98452e-54
TMPRSS4	56649	-2.32032	3.72395	245.536	2.44146e-55	1.61417e-53
TPCN1	53373	-1.12786	6.92308	245.53	2.4494e-55	1.61417e-53
QSOX1	5768	1.14489	7.02809	244.515	4.07562e-55	2.67024e-53
PDK1	5163	-1.42928	5.57129	243.776	5.90885e-55	3.84895e-53
S100A16	140576	1.01731	9.01775	243.314	7.44829e-55	4.82384e-53
TGFBI	7045	1.07151	8.72147	240.464	3.1157e-54	2.00633e-52
EMP1	2012	0.923596	8.08115	240.357	3.28821e-54	2.10539e-52
CFL2	1073	1.13985	6.59485	240.308	3.36886e-54	2.14484e-52
RDH10	157506	-1.15644	6.56332	239.756	4.44578e-54	2.81458e-52
SLC6A14	11254	-2.20692	3.51756	238.326	9.11454e-54	5.73808e-52
SQSTM1	8878	0.946917	10.0243	237.588	1.32023e-53	8.26535e-52
FOS	2353	1.58831	8.42574	237.107	1.68094e-53	1.04655e-51
SASH1	23328	1.57085	5.08829	232.767	1.48554e-52	9.19813e-51
TMCO1	54499	1.24137	6.78674	232.15	2.02516e-52	1.24708e-50
SNHG1	23642	0.929903	7.84832	231.927	2.26515e-52	1.38728e-50
ADIPOR1	51094	-1.03311	7.13066	231.852	2.35217e-52	1.43279e-50
NFIA	4774	1.83902	4.35169	228.749	1.11744e-51	6.77014e-50
S100A9	6280	-1.38632	9.478	228.732	1.1271e-51	6.79214e-50
AKR1B1	231	-1.91965	4.10538	227.915	1.69872e-51	1.01824e-49
PPP1R3B	79660	-1.74424	4.46618	227.433	2.16321e-51	1.2898e-49
EIF4E3	317649	-1.44417	5.25318	226.355	3.7173e-51	2.20475e-49
RPRD1A	55197	-1.3373	5.24077	226.227	3.96526e-51	2.3395e-49
ZNF367	195828	1.16135	6.57525	223.471	1.58208e-50	9.28567e-49
TMPRSS2	7113	-1.98867	3.9049	223.061	1.94395e-50	1.13504e-48
ZBED5-AS1	729013	-2.10766	3.80875	220.693	6.38616e-50	3.70957e-48
TENT5B	115572	1.7061	5.48082	220.665	6.47598e-50	3.74245e-48
OGFRL1	79627	-1.23122	6.59348	218.608	1.81933e-49	1.04602e-47
SLC52A3	113278	-1.85715	4.25121	218.082	2.37028e-49	1.35587e-47
GPX3	2878	-2.3313	3.24313	217.644	2.95383e-49	1.68115e-47
VDAC1	7416	-0.914444	8.277	216.754	4.61776e-49	2.61495e-47
NT5E	4907	1.02886	6.90695	216.482	5.29468e-49	2.98328e-47
AHR	196	-0.978504	9.61351	213.623	2.22513e-48	1.24751e-46
FGF2	2247	1.34259	5.91898	212.921	3.16739e-48	1.767e-46
S100A8	6279	-1.18281	6.60848	212.124	4.72685e-48	2.62398e-46
S100A7A	338324	-2.02805	4.64096	210.619	1.00662e-47	5.56059e-46
TNFSF15	9966	-1.55566	6.15387	210.266	1.20191e-47	6.60699e-46
SIPA1	6494	-1.43973	4.6034	209.71	1.5889e-47	8.6919e-46
MAPK13	5603	-1.42916	5.00317	208.98	2.29356e-47	1.24861e-45
SOD2	6648	-0.986514	8.78688	208.806	2.5019e-47	1.35547e-45
KRCC1	51315	-1.58318	4.82428	208.7	2.63904e-47	1.42293e-45
MARVELD1	83742	-1.22984	6.38597	207.91	3.92562e-47	2.10656e-45
IKBKE	9641	-1.34069	5.31861	207.471	4.89442e-47	2.61399e-45
DLX3	1747	1.64126	4.37304	206.685	7.2644e-47	3.86144e-45
RHBDF2	79651	-1.33067	5.74298	206.024	1.01218e-46	5.35506e-45
RGS16	6004	-1.90197	3.78307	205.639	1.22871e-46	6.47025e-45
LIF	3976	-0.988195	7.61153	205.581	1.26499e-46	6.6303e-45
MBNL1	4154	1.02186	8.83189	205.282	1.46961e-46	7.66714e-45
SMO	6608	-1.36558	5.98055	204.687	1.98222e-46	1.02938e-44
SUSD4	55061	-2.2078	3.36499	202.596	5.66553e-46	2.92866e-44
NUAK2	81788	1.30894	5.71511	201.884	8.10612e-46	4.17114e-44
BID	637	-1.13676	6.68819	200.501	1.62346e-45	8.31581e-44
MAP4K4	9448	-1.05894	6.81755	198.533	4.36409e-45	2.22529e-43
WFDC2	10406	-1.83913	4.32161	197.032	9.27854e-45	4.70991e-43
TJP3	27134	-2.4884	3.15043	196.461	1.23611e-44	6.2465e-43
ROR1	4919	1.81359	3.87258	196.302	1.33948e-44	6.73866e-43
GLIPR1	11010	-0.872085	8.19266	195.39	2.11754e-44	1.06056e-42
COL17A1	1308	0.828327	9.28699	194.937	2.65868e-44	1.32569e-42
TTC9	23508	-1.56315	4.37578	194.357	3.55954e-44	1.76707e-42
RHOV	171177	-1.13647	6.3925	193.433	5.66379e-44	2.79505e-42
DENND2B	6764	-1.11518	6.70589	193.427	5.67989e-44	2.79505e-42
ARHGEF4	50649	-1.2232	5.92833	192.415	9.44329e-44	4.6268e-42
RIPOR3	140876	-1.58257	4.81852	191.085	1.84264e-43	8.98907e-42
EPAS1	2034	0.803112	8.51396	190.758	2.17194e-43	1.05498e-41
SEMA7A	8482	1.34795	4.96184	190.627	2.31974e-43	1.12194e-41
SERPINB13	5275	-1.11785	5.6045	190.586	2.36852e-43	1.14064e-41
SETBP1	26040	2.20375	4.01388	189.558	3.97102e-43	1.90423e-41
DUSP6	1848	1.16966	7.0893	188.809	5.78411e-43	2.76191e-41
ANXA1	301	0.920687	8.30451	188.745	5.97332e-43	2.84023e-41
CXCL2	2920	-1.47585	5.07975	187.703	1.00886e-42	4.77681e-41
GBF1	8729	-1.03561	6.33128	187.648	1.0369e-42	4.88903e-41
NFAM1	150372	-3.17794	2.60176	187.388	1.18155e-42	5.54787e-41
KCNS3	3790	-1.42201	4.61977	187.365	1.19544e-42	5.5898e-41
FOSB	2354	2.05943	7.79416	187.07	1.38677e-42	6.45764e-41
ABL2	27	1.38679	7.79958	187.024	1.41879e-42	6.57956e-41
DUOX2	50506	-2.03658	3.47056	186.966	1.4607e-42	6.74618e-41
CORO2A	7464	-0.871336	7.09428	186.263	2.07966e-42	9.56558e-41
HTRA1	5654	2.46439	3.37197	186.216	2.12977e-42	9.75624e-41
SYBU	55638	1.10977	5.72842	186.2	2.14691e-42	9.79495e-41
RCAN1	1827	-1.22937	6.38683	185.372	3.25596e-42	1.47949e-40
GOLM2	113201	-1.23445	6.40574	185.322	3.33784e-42	1.51061e-40
ATP13A3	79572	0.835455	8.93848	185.136	3.66545e-42	1.65224e-40
DAB2IP	153090	-0.808385	7.95748	185.105	3.72328e-42	1.67162e-40
SORBS2	8470	-1.05444	5.88085	184.312	5.54586e-42	2.48001e-40
PLCD3	113026	1.1408	5.89009	184.002	6.48103e-42	2.88675e-40
SEMA4C	54910	-1.08747	5.84727	183.681	7.61706e-42	3.37939e-40
PMEPA1	56937	-0.808531	7.84233	182.632	1.29063e-41	5.70358e-40
PDIA4	9601	-0.854794	7.97469	182.608	1.30618e-41	5.74975e-40
TLCD2	727910	-2.08069	3.78836	182.385	1.4611e-41	6.40665e-40
GBP4	115361	-1.16114	5.85294	181.996	1.77678e-41	7.76066e-40
BMP2	650	-0.987281	6.43698	181.95	1.81873e-41	7.91323e-40
EGLN3	112399	-1.33736	4.9084	181.718	2.04366e-41	8.8577e-40
MRNIP	51149	1.16877	8.94278	181.505	2.27461e-41	9.82091e-40
DUSP14	11072	0.832491	7.51731	181.462	2.32331e-41	9.99289e-40
APCDD1L	164284	1.4296	4.76489	181.157	2.70959e-41	1.161e-39
SUSD2	56241	1.71501	3.99834	180.742	3.33674e-41	1.42431e-39
ARHGAP26	23092	-1.23803	5.30378	180.653	3.49005e-41	1.48413e-39
MTMR2	8898	-1.011	6.35185	180.458	3.84906e-41	1.63064e-39
OAS2	4939	-0.883631	6.96048	180.408	3.9477e-41	1.66616e-39
DKK1	22943	0.786156	8.71828	179.096	7.63539e-41	3.21057e-39
IRAK2	3656	-1.35056	5.77609	178.644	9.58303e-41	4.01454e-39
CP	1356	-1.85246	3.74567	178.381	1.09354e-40	4.56409e-39
COPS8	10920	-1.23969	5.81878	176.588	2.69391e-40	1.12021e-38
IER2	9592	1.09636	8.75658	176.556	2.73794e-40	1.13433e-38
TOMM34	10953	0.792705	8.07404	176.456	2.87898e-40	1.1884e-38
USP25	29761	-1.26754	4.77448	176.26	3.17712e-40	1.30668e-38
TGFB1	7040	-1.42667	4.73043	175.381	4.94352e-40	2.02576e-38
ISYNA1	51477	-1.39196	5.64558	175.067	5.78863e-40	2.36348e-38
FEZ1	9638	-1.44268	4.75357	174.838	6.49659e-40	2.64296e-38
SMG5	23381	0.835302	7.59446	174.66	7.10352e-40	2.87948e-38
DLG1	1739	-0.773794	8.41114	174.259	8.69107e-40	3.51038e-38
CHORDC1	26973	0.775363	8.12847	173.995	9.92593e-40	3.99483e-38
KRT10	3858	1.24881	5.6101	172.946	1.68149e-39	6.74333e-38
WDFY1	57590	1.07872	7.16568	172.549	2.05369e-39	8.20674e-38
FUT2	2524	-1.50414	4.26568	172.437	2.17235e-39	8.65025e-38
ID3	3399	0.875498	6.88715	172.311	2.31474e-39	9.18481e-38
GFPT2	9945	-1.71989	4.06033	171.67	3.19438e-39	1.26307e-37
LHPP	64077	-2.01702	3.28515	171.411	3.63886e-39	1.43379e-37
WNT5A	7474	-1.14459	5.22025	170.869	4.77962e-39	1.87671e-37
GPRC5A	9052	0.826699	7.69806	170.374	6.13138e-39	2.39912e-37
C1orf226	400793	1.30141	5.40201	169.554	9.25882e-39	3.6103e-37
MAP3K14	9020	1.11819	6.10646	169.505	9.49183e-39	3.6884e-37
FAM114A1	92689	-1.09494	5.68047	169.036	1.20132e-38	4.65212e-37
FAM210B	116151	-1.03937	6.19139	168.993	1.22753e-38	4.73734e-37
ANKRD10	55608	0.853402	7.03756	168.711	1.41451e-38	5.44031e-37
SLC25A25-AS1	100289019	-1.42332	4.50143	168.641	1.46527e-38	5.61636e-37
PPP1R15A	23645	0.975262	8.22269	168.183	1.84493e-38	7.04761e-37
KLHL5	51088	-0.79856	8.62041	168.099	1.92489e-38	7.32824e-37
SLC30A1	7779	1.23584	5.20356	167.952	2.07234e-38	7.86302e-37
NTN1	9423	-1.28199	5.10739	167.395	2.74254e-38	1.0371e-36
TRIB1	10221	1.28584	6.20762	167.104	3.17485e-38	1.19657e-36
HOXC13	3229	1.44468	4.55737	166.811	3.67948e-38	1.38213e-36
STC1	6781	-2.96012	2.41632	165.561	6.90007e-38	2.58329e-36
LRP8	7804	-1.1049	6.16435	163.341	2.1076e-37	7.8644e-36
DHRS3	9249	-1.71503	4.68204	163.176	2.28971e-37	8.51576e-36
AXL	558	0.910669	7.79229	162.764	2.81664e-37	1.0441e-35
RAI14	26064	-1.00877	6.0283	162.673	2.94894e-37	1.08956e-35
BDKRB2	624	-1.3278	5.24739	162.292	3.5717e-37	1.31534e-35
IBA57	200205	1.32326	5.14905	162.075	3.98456e-37	1.46261e-35
EPHB3	2049	1.52374	3.99666	161.593	5.07714e-37	1.85761e-35
DNAJC6	9829	1.2786	4.76387	161.559	5.16441e-37	1.88342e-35
AMOTL1	154810	0.905448	8.43821	158.627	2.25799e-36	8.20815e-35
SGK1	6446	-1.0282	7.83049	157.245	4.52455e-36	1.63946e-34
PCDH7	5099	0.811051	7.87283	157.156	4.73141e-36	1.70892e-34
ARHGEF37	389337	-1.89317	3.72966	157.062	4.96088e-36	1.78608e-34
SH2D5	400745	1.21738	5.33487	156.609	6.22994e-36	2.23584e-34
ZC3H12C	85463	-1.19067	6.30248	156.467	6.69308e-36	2.39442e-34
MFSD6	54842	-1.19172	5.90504	156.186	7.70789e-36	2.74874e-34
RFLNB	359845	-1.28506	4.64605	155.936	8.74198e-36	3.10768e-34
NLRP1	22861	-1.37077	4.28723	155.489	1.09478e-35	3.87959e-34
EPB41L2	2037	1.13885	6.58086	155.389	1.15141e-35	4.06749e-34
CREG1	8804	-0.770238	7.76417	155.35	1.17392e-35	4.13402e-34
ADM	133	0.829179	7.75707	155.281	1.21565e-35	4.26767e-34
KIAA1217	56243	-0.945959	7.28185	155.143	1.30309e-35	4.56042e-34
PLEKHA6	22874	1.2136	4.97937	154.986	1.41042e-35	4.92075e-34
OLFML2A	169611	-0.859888	7.73028	154.977	1.4168e-35	4.92774e-34
PRICKLE1	144165	-1.27534	5.40501	154.725	1.60791e-35	5.57523e-34
KCTD15	79047	1.36104	4.42889	154.382	1.91123e-35	6.60663e-34
PLCB4	5332	2.21505	2.87995	154.12	2.18024e-35	7.51349e-34
SLC6A6	6533	-0.833826	6.99925	154.1	2.20213e-35	7.56578e-34
GPR68	8111	-3.07375	2.32282	154.077	2.22807e-35	7.63165e-34
FSCN1	6624	0.80173	11.1665	153.73	2.6536e-35	9.06166e-34
CYP2S1	29785	-1.16504	5.33546	153.506	2.96894e-35	1.01079e-33
TMPRSS3	64699	-3.24324	2.31003	153.167	3.52173e-35	1.19537e-33
PDE6D	5147	-1.37422	4.65674	152.828	4.17786e-35	1.41382e-33
PM20D2	135293	-1.255	6.15839	152.813	4.20845e-35	1.41991e-33
INHBB	3625	1.07459	5.51861	152.799	4.23747e-35	1.42544e-33
ANAPC13	25847	0.910338	7.29297	152.239	5.61789e-35	1.88417e-33
KCTD9	54793	-1.06944	5.40724	152.168	5.82113e-35	1.94654e-33
ATG12	9140	0.87828	6.54381	152.086	6.06655e-35	2.0226e-33
ETF1	2107	0.783705	8.64336	151.842	6.85943e-35	2.28021e-33
PPIF	10105	0.796229	8.92065	150.932	1.08442e-34	3.59422e-33
TMEM97	27346	0.896501	6.31301	150.852	1.12925e-34	3.73182e-33
SERINC2	347735	0.737717	8.83133	150.257	1.52305e-34	5.0185e-33
LYN	4067	-0.784709	7.1575	150.246	1.53211e-34	5.03362e-33
ORAI3	93129	-1.16955	4.86594	149.859	1.86124e-34	6.0972e-33
METTL7A	25840	-1.87036	3.31768	148.617	3.47678e-34	1.13565e-32
IPO7	10527	0.695466	8.63358	148.184	4.32323e-34	1.40805e-32
LPAR1	1902	1.13554	5.99056	147.99	4.76807e-34	1.54846e-32
STOM	2040	0.802581	7.61771	147.916	4.94759e-34	1.60214e-32
CFLAR	8837	-0.908161	7.3642	147.724	5.44983e-34	1.75972e-32
CSRNP1	64651	1.35112	4.30083	147.651	5.65359e-34	1.82029e-32
AFAP1	60312	-1.0935	6.1078	147.538	5.98585e-34	1.92178e-32
SLC39A11	201266	-1.85452	3.67072	147.244	6.94119e-34	2.22217e-32
YOD1	55432	1.06438	6.14535	147.06	7.61228e-34	2.43011e-32
MYEOV	26579	1.20229	5.86727	147.009	7.81111e-34	2.48654e-32
TMBIM6	7009	-0.677817	10.1077	146.53	9.94324e-34	3.15635e-32
FGD3	89846	2.16817	3.24861	146.247	1.14651e-33	3.62921e-32
RNF19A	25897	-0.885691	7.10182	146.019	1.28603e-33	4.05946e-32
GLIS3	169792	-1.63924	4.11176	145.835	1.41069e-33	4.44052e-32
TGFB2-AS1	728463	-1.83841	4.55164	145.12	2.0217e-33	6.34611e-32
DSG3	1830	0.836697	7.00275	144.511	2.74657e-33	8.59754e-32
TRIM22	10346	-1.08821	6.2238	144.382	2.93112e-33	9.14981e-32
OSER1	51526	0.901049	7.19727	144.349	2.98007e-33	9.2769e-32
TMEM40	55287	1.43051	3.98825	143.923	3.69421e-33	1.14683e-31
OBSL1	23363	-1.20436	5.12816	143.074	5.66361e-33	1.75338e-31
NOTCH3	4854	-0.791232	7.20166	143.009	5.85083e-33	1.80638e-31
KLF7	8609	-0.999376	7.11232	142.986	5.91847e-33	1.82227e-31
SGSH	6448	1.51153	3.91742	142.86	6.30598e-33	1.9363e-31
COL4A2	1284	-0.901053	7.00715	142.781	6.56178e-33	2.00937e-31
LRP1	4035	-1.50774	3.85261	142.534	7.43384e-33	2.27024e-31
SLC12A2	6558	-0.816101	6.89649	142.526	7.46391e-33	2.27326e-31
RAB6A	5870	-0.747991	7.94113	142.111	9.19772e-33	2.79378e-31
APLP2	334	0.785637	8.2396	141.306	1.37925e-32	4.17816e-31
MX2	4600	-1.81482	4.11829	141.038	1.57868e-32	4.76948e-31
SPRYD4	283377	-1.19736	5.01649	140.467	2.10449e-32	6.34106e-31
CGN	57530	-1.01011	5.57171	140.281	2.31099e-32	6.94469e-31
SEMA4B	10509	-0.918524	7.66709	139.343	3.70639e-32	1.11083e-30
ITGA4	3676	-1.60943	3.60651	138.799	4.87303e-32	1.45661e-30
NCK2	8440	-0.959395	5.57842	138.621	5.33019e-32	1.58904e-30
ABI3BP	25890	-2.54803	2.98268	138.353	6.09997e-32	1.81373e-30
RALGAPA2	57186	-1.07362	5.11492	138.128	6.83317e-32	2.02639e-30
HMGA1	3159	0.68583	11.0469	137.993	7.31191e-32	2.16268e-30
RAB3GAP1	22930	0.796743	6.8376	137.745	8.28466e-32	2.44397e-30
NREP	9315	-1.34826	4.47646	136.951	1.2357e-31	3.6358e-30
USP54	159195	-0.906615	6.21121	136.306	1.71011e-31	5.01855e-30
PCTP	58488	-1.29006	4.28441	135.953	2.04274e-31	5.97912e-30
FBXO32	114907	-0.818569	7.3548	135.798	2.20908e-31	6.44926e-30
AGPAT3	56894	-0.717483	8.00293	135.402	2.69642e-31	7.85166e-30
TLE3	7090	1.03507	5.70602	135.197	2.98918e-31	8.68173e-30
CCDC92	80212	-1.55355	3.96329	135.151	3.06065e-31	8.86644e-30
PTPRR	5801	-1.42662	4.15848	135.123	3.10395e-31	8.96882e-30
TIFA	92610	-1.15553	4.98835	135.088	3.15788e-31	9.10133e-30
RNASE7	84659	0.993633	6.08052	134.969	3.35445e-31	9.64319e-30
MEN1	4221	-0.767556	7.43518	134.791	3.66809e-31	1.0518e-29
PTPN18	26469	-1.00403	5.56572	133.917	5.69747e-31	1.62956e-29
HELZ2	85441	-0.875153	7.06455	133.881	5.80047e-31	1.65482e-29
ADD3	120	-0.863643	6.32103	133.585	6.73246e-31	1.91586e-29
PRKACA	5566	-0.734408	7.28811	133.484	7.08473e-31	2.01103e-29
CACNB3	784	-1.52852	3.75665	133.148	8.39164e-31	2.37602e-29
CALR	811	-0.772641	9.44691	132.825	9.87295e-31	2.78843e-29
PLEC	5339	0.754807	11.4114	132.656	1.07496e-30	3.02842e-29
SERPINB5	5268	0.79368	6.7378	132.391	1.22886e-30	3.45338e-29
OSR2	116039	1.81095	4.27879	132.378	1.23709e-30	3.46784e-29
FAM219A	203259	-0.841554	6.5008	132.322	1.27226e-30	3.55759e-29
PTMS	5763	-1.05728	7.36885	132.192	1.35822e-30	3.78857e-29
AKT1S1	84335	0.65469	8.63203	132.164	1.37763e-30	3.8332e-29
CRISPLD2	83716	-1.41812	4.1248	131.963	1.52398e-30	4.22999e-29
SYTL2	54843	-1.96271	3.6552	131.721	1.7217e-30	4.76705e-29
NOL4L	140688	-2.3076	2.50634	131.641	1.79307e-30	4.94434e-29
FGF1	2246	-1.85452	3.04381	131.639	1.79451e-30	4.94434e-29
CDKN1A	1026	-0.819803	6.56852	131.612	1.81876e-30	4.99893e-29
EPB41L4B	54566	1.28665	4.91636	131.305	2.12374e-30	5.82298e-29
LZTS3	9762	-1.58662	3.7435	131.031	2.43812e-30	6.66874e-29
ANKRD33B	651746	1.30762	5.2153	130.957	2.52989e-30	6.903e-29
ST6GALNAC6	30815	-0.917143	5.91932	130.738	2.82584e-30	7.69188e-29
ORAI2	80228	-0.985775	5.33843	130.468	3.23768e-30	8.79167e-29
ABTB2	25841	0.763619	7.4972	130.061	3.97465e-30	1.07669e-28
HR	55806	0.935601	5.47072	129.598	5.01674e-30	1.35572e-28
GULP1	51454	0.909602	6.71094	129.591	5.03516e-30	1.35745e-28
C1orf216	127703	-1.02644	5.46301	129.394	5.5611e-30	1.49566e-28
SNHG12	85028	0.898357	5.81603	129.128	6.35953e-30	1.70632e-28
NTNG1	22854	2.28762	2.75448	128.326	9.52595e-30	2.54983e-28
ALPK3	57538	-2.5192	2.36409	128.044	1.09776e-29	2.93142e-28
PNKD	25953	-0.813085	6.93945	128.03	1.10548e-29	2.94507e-28
TRIB3	57761	0.879636	6.94838	127.398	1.51993e-29	4.03963e-28
FAT3	120114	-1.7127	3.93225	126.866	1.98757e-29	5.27011e-28
GADD45A	1647	0.926667	6.27685	126.788	2.06767e-29	5.46961e-28
MMP7	4316	-2.09859	3.40758	126.688	2.17391e-29	5.73719e-28
PADI2	11240	-0.97114	5.58066	125.759	3.47169e-29	9.14076e-28
KRT6B	3854	-1.09707	5.10239	125.178	4.65198e-29	1.22198e-27
ZNF787	126208	0.82514	7.24689	124.751	5.77046e-29	1.51226e-27
TRIM2	23321	-1.06271	5.19047	124.503	6.53782e-29	1.70939e-27
ACSL4	2182	0.723161	7.31909	124.384	6.94114e-29	1.81064e-27
EHBP1L1	254102	-0.686522	8.85976	124.135	7.87173e-29	2.04865e-27
AMD1	262	0.741119	7.69593	123.926	8.74445e-29	2.27053e-27
LPIN1	23175	0.716685	7.25462	123.548	1.05816e-28	2.74124e-27
HOXB7	3217	-1.5051	3.88014	123.409	1.13492e-28	2.93336e-27
MAP3K8	1326	-1.87551	3.11931	123.344	1.17247e-28	3.02347e-27
CYB561	1534	-0.74861	6.94041	123.148	1.29454e-28	3.33062e-27
LINC01341	149134	-2.45873	2.34935	123.128	1.30725e-28	3.35566e-27
HMGCS1	3157	0.733265	8.86574	122.954	1.42735e-28	3.65563e-27
DUSP1	1843	1.37826	6.75814	122.842	1.51032e-28	3.85937e-27
CD34	947	-2.07219	2.77479	122.547	1.75239e-28	4.46781e-27
C16orf72	29035	0.692312	7.41258	122.462	1.82852e-28	4.65138e-27
C4orf3	401152	-0.931297	5.52866	122.199	2.08832e-28	5.30029e-27
MAPK8IP2	23542	1.22533	4.58075	122.163	2.126e-28	5.38381e-27
PRDM4	11108	-0.872992	5.676	122.091	2.20495e-28	5.57121e-27
EVI2B	2124	-2.01322	2.98773	122.048	2.25322e-28	5.68044e-27
CAMK2D	817	1.03608	4.8932	121.914	2.41108e-28	6.06484e-27
RNF40	9810	0.668547	7.53428	121.819	2.52826e-28	6.34542e-27
BCL11B	64919	1.28069	4.28821	121.742	2.62866e-28	6.58276e-27
SMARCA1	6594	-1.61563	3.56777	121.518	2.94262e-28	7.35263e-27
PLSCR1	5359	-0.953204	6.82346	121.431	3.07522e-28	7.66696e-27
ZFP36	7538	0.958919	7.84793	121.417	3.09718e-28	7.70466e-27
CCP110	9738	-0.936766	6.46548	121.406	3.11357e-28	7.72838e-27
PFN2	5217	-0.623387	8.72736	121.36	3.18773e-28	7.89507e-27
EIF4B	1975	0.648386	8.63886	121.066	3.69629e-28	9.13454e-27
EIF5	1983	0.612013	9.17785	121.01	3.8022e-28	9.37571e-27
ARFGEF3	57221	-1.08641	5.19133	120.86	4.1e-28	1.0088e-26
CALB1	793	-1.90086	3.07794	120.686	4.477e-28	1.09916e-26
EXOC3L4	91828	-1.64362	3.47213	120.636	4.59142e-28	1.1248e-26
RAB3B	5865	2.39865	2.74661	120.585	4.71164e-28	1.15175e-26
COPS3	8533	-1.31959	4.6499	120.355	5.28915e-28	1.29012e-26
SLC9A7	84679	-0.717531	7.12253	119.312	8.94714e-28	2.17765e-26
DUSP3	1845	-0.650914	7.64634	119.221	9.36708e-28	2.27495e-26
REEP6	92840	-1.10067	4.86827	118.649	1.24983e-27	3.0289e-26
SLC25A23	79085	-0.781214	6.75654	118.608	1.27644e-27	3.08674e-26
TLR5	7100	-2.49727	2.51452	118.38	1.43138e-27	3.45401e-26
SRD5A3	79644	-1.02452	4.71256	118.035	1.70318e-27	4.1011e-26
CDK14	5218	1.03499	4.82555	117.996	1.73709e-27	4.17382e-26
TNPO1	3842	0.808142	8.50867	117.413	2.33151e-27	5.59018e-26
DSC3	1825	0.67967	7.86497	117.071	2.76974e-27	6.62679e-26
STAT5A	6776	-1.18845	4.30695	117.029	2.82879e-27	6.75374e-26
EHD2	30846	0.657366	8.97706	116.721	3.30477e-27	7.87345e-26
RPSAP58	388524	0.93484	8.53411	116.17	4.36332e-27	1.03735e-25
FCGRT	2217	-1.61171	3.74441	115.973	4.81744e-27	1.1429e-25
RNF7	9616	-0.974024	6.26766	115.94	4.89919e-27	1.15985e-25
BPNT2	54928	-0.769631	7.95284	115.893	5.01671e-27	1.18518e-25
ARNTL2	56938	-0.801062	6.91721	115.644	5.68683e-27	1.34069e-25
BCL2L1	598	0.647031	7.6688	115.565	5.91864e-27	1.39242e-25
APOL2	23780	-0.647168	8.12879	115.438	6.30933e-27	1.48125e-25
H6PD	9563	-1.03843	6.20769	115.394	6.45076e-27	1.5113e-25
ETV5	2119	1.10671	4.48622	115.35	6.59511e-27	1.54191e-25
SLC2A4RG	56731	-0.856357	6.95689	115.32	6.69646e-27	1.56237e-25
MELTF	4241	-0.976461	5.91966	115.199	7.11939e-27	1.65761e-25
RHPN2	85415	0.9048	5.75201	115.113	7.43328e-27	1.72713e-25
EIF2S3	1968	0.711588	8.77758	114.681	9.24526e-27	2.14372e-25
SUSD6	9766	-0.691637	7.41908	114.67	9.29673e-27	2.15123e-25
IFNGR2	3460	-0.891029	5.93387	114.62	9.53436e-27	2.2017e-25
HSP90AA1	3320	0.644605	11.8452	114.329	1.10362e-26	2.54329e-25
N4BP1	9683	-0.689108	7.73725	114.309	1.11526e-26	2.56488e-25
ACSL1	2180	1.0142	5.04255	114.276	1.13352e-26	2.60157e-25
IL6R	3570	0.820865	6.34304	113.911	1.36288e-26	3.12161e-25
KLF10	7071	0.808118	6.98064	113.807	1.43622e-26	3.28291e-25
TNFRSF9	3604	-2.09864	2.89384	113.291	1.86347e-26	4.2509e-25
UMAD1	729852	-1.01574	5.21337	113.187	1.96337e-26	4.46973e-25
SMAD7	4092	1.28033	4.23721	112.849	2.32819e-26	5.28959e-25
HSF1	3297	0.727439	7.04117	112.256	3.14103e-26	7.12199e-25
URM1	81605	0.723937	7.72388	112	3.57349e-26	8.08627e-25
SAMD4A	23034	-0.92322	6.27985	111.828	3.89705e-26	8.80078e-25
SMAD3	4088	-0.652718	9.11872	111.594	4.38493e-26	9.88275e-25
SNPH	9751	-1.87771	2.79818	111.365	4.9214e-26	1.10697e-24
PTPRZ1	5803	-1.34703	4.37596	111.346	4.9692e-26	1.1155e-24
LATS2	26524	0.868261	6.41834	111.241	5.23856e-26	1.17362e-24
C1RL	51279	-0.937894	5.53482	111.077	5.69111e-26	1.27248e-24
RND3	390	0.682829	8.02917	111.02	5.85828e-26	1.30727e-24
ELMOD2	255520	-1.6095	3.37425	110.775	6.6267e-26	1.47582e-24
RPL10	6134	0.789976	6.82918	110.576	7.32668e-26	1.62849e-24
IFI44	10561	-1.06595	5.45746	110.541	7.45684e-26	1.65416e-24
RRAS2	22800	0.761627	6.78919	110.527	7.51232e-26	1.66319e-24
GNS	2799	0.60738	8.20463	110.225	8.74957e-26	1.93331e-24
SNX5	27131	0.766396	6.3973	110.187	8.91677e-26	1.9664e-24
CCN2	1490	0.793713	8.19391	109.994	9.82742e-26	2.16299e-24
PRKCSH	5589	0.753781	6.71103	109.798	1.08484e-25	2.38306e-24
UBASH3B	84959	1.0364	4.88048	109.683	1.14978e-25	2.51915e-24
EZR	7430	0.632816	9.23058	109.681	1.15127e-25	2.51915e-24
HDAC9	9734	-0.692781	7.86398	109.621	1.1865e-25	2.59122e-24
LIMA1	51474	0.661128	9.18869	109.576	1.21334e-25	2.64471e-24
FNBP1L	54874	-0.868683	6.10989	109.564	1.22072e-25	2.65566e-24
MBD1	4152	0.821006	5.78513	109.535	1.23867e-25	2.68951e-24
DUSP16	80824	-0.989578	5.3444	109.331	1.37301e-25	2.97546e-24
KLF4	9314	0.758986	7.10659	109.217	1.45486e-25	3.14679e-24
SLCO4A1	28231	-0.943909	5.36293	108.983	1.63721e-25	3.53327e-24
SPRED1	161742	0.847919	6.23284	108.979	1.63981e-25	3.53327e-24
BAG3	9531	0.601521	8.51398	108.742	1.8486e-25	3.97554e-24
LDLRAD2	401944	-0.947032	6.95773	108.557	2.02895e-25	4.3551e-24
CLIP2	7461	-0.64602	7.28804	108.302	2.30806e-25	4.94478e-24
ANKRD13A	88455	0.666863	7.22018	108.184	2.44959e-25	5.23804e-24
GRK3	157	-1.20477	4.39558	108.02	2.66013e-25	5.67746e-24
THSD1	55901	-1.00378	4.73886	107.994	2.69593e-25	5.74298e-24
DESI2	51029	-0.763142	6.64811	107.684	3.15241e-25	6.70273e-24
SVIL	6840	-0.934069	5.87002	107.374	3.6862e-25	7.82293e-24
ZNF37BP	100129482	-1.26815	4.59364	107.296	3.83415e-25	8.12163e-24
MRTFB	57496	-0.822139	6.96514	106.989	4.47583e-25	9.46306e-24
GJB6	10804	-1.40384	3.6978	106.981	4.49486e-25	9.4855e-24
CCNI	10983	-0.789595	6.22192	106.96	4.54319e-25	9.56956e-24
ARL4A	10124	0.863073	5.83947	106.313	6.29627e-25	1.32374e-23
PHLDA1	22822	0.64743	9.16208	106.242	6.52466e-25	1.36921e-23
SLC9A1	6548	0.659772	7.52563	106.076	7.09638e-25	1.48641e-23
SYT7	9066	-1.60139	3.57486	105.933	7.62748e-25	1.59469e-23
DENND6A	201627	-1.01092	4.88617	105.394	1.00095e-24	2.08884e-23
MAN1A1	4121	-0.728908	7.22036	105.371	1.01294e-24	2.10995e-23
CASTOR3	352954	-1.63976	3.08005	105.073	1.17736e-24	2.4479e-23
HSP90AB1	3326	0.610125	11.2846	104.979	1.23408e-24	2.56111e-23
MYLIP	29116	0.794665	6.0034	104.84	1.32416e-24	2.74301e-23
GJA3	2700	-1.31616	3.74471	104.413	1.64215e-24	3.39548e-23
CYP27C1	339761	-2.30472	2.25967	104.221	1.81006e-24	3.73583e-23
IFIT3	3437	-0.576944	8.26905	104.062	1.96127e-24	4.0405e-23
HBEGF	1839	-0.92833	5.44119	103.923	2.1032e-24	4.325e-23
PFKP	5214	-1.03309	4.84093	103.668	2.39188e-24	4.90967e-23
BMP7	655	-0.940666	5.13832	103.563	2.52203e-24	5.16741e-23
LRRC59	55379	0.587965	9.04782	103.54	2.55162e-24	5.21855e-23
HOXA1	3198	-1.26155	4.20642	103.536	2.55643e-24	5.21892e-23
B4GALNT1	2583	-2.40393	2.08329	103.4	2.73909e-24	5.5817e-23
BSG	682	0.75537	10.0077	103.379	2.76858e-24	5.63162e-23
TNFRSF21	27242	0.60388	9.14716	103.25	2.95437e-24	5.9987e-23
TMEM156	80008	-2.06695	2.47637	103.152	3.10363e-24	6.29043e-23
TMCC3	57458	-0.857455	5.95643	103.098	3.1895e-24	6.45287e-23
LINC01133	100505633	2.2497	2.33445	102.992	3.36484e-24	6.79541e-23
NUP50-DT	100506714	-1.64011	3.06682	102.837	3.63914e-24	7.33623e-23
MCL1	4170	0.609933	9.63275	102.816	3.67856e-24	7.40245e-23
FAM83F	113828	1.04044	5.08847	102.784	3.73829e-24	7.50923e-23
RPL15	6138	0.691129	8.4955	102.154	5.13748e-24	1.03015e-22
NASP	4678	-0.761732	6.88532	102.11	5.25255e-24	1.05135e-22
CTNNA1	1495	0.602261	8.75325	102.01	5.52307e-24	1.10354e-22
CD9	928	-1.0512	6.82286	101.991	5.57771e-24	1.11248e-22
SNX10	29887	-0.91521	4.86911	101.961	5.66297e-24	1.12749e-22
COMMD10	51397	0.981683	4.8612	101.754	6.2849e-24	1.24911e-22
GALNT11	63917	-0.966445	5.10667	101.66	6.59269e-24	1.30798e-22
SGPP2	130367	-1.21045	3.90428	101.636	6.6727e-24	1.32152e-22
C6orf89	221477	-0.727488	6.4541	101.582	6.85752e-24	1.35574e-22
LYPD6	130574	-1.18328	4.10645	101.471	7.25045e-24	1.43092e-22
FSTL1	11167	-0.876197	5.83589	101.435	7.38478e-24	1.45488e-22
HTRA3	94031	-1.9066	2.66735	101.372	7.62526e-24	1.49963e-22
SYK	6850	-0.800622	6.0498	101.359	7.67183e-24	1.50616e-22
RASGRF1	5923	-1.11886	4.66258	100.153	1.41043e-23	2.7642e-22
GPN2	54707	0.820323	5.53789	100.105	1.445e-23	2.82703e-22
GLIS2	84662	0.99684	5.72882	99.9776	1.54127e-23	3.01015e-22
GJB3	2707	0.677833	7.40009	99.9726	1.54517e-23	3.01254e-22
PIK3R3	8503	0.740327	6.79164	99.886	1.61425e-23	3.1418e-22
CREG2	200407	-2.51992	1.9613	99.8042	1.68231e-23	3.26861e-22
NSA2	10412	-1.17672	5.56248	99.7552	1.72448e-23	3.34478e-22
NIPA1	123606	-0.834277	6.23534	99.7037	1.76994e-23	3.42706e-22
PLK2	10769	-0.605683	8.79382	99.5333	1.92896e-23	3.72855e-22
CABLES2	81928	-1.12923	4.60499	98.9001	2.65565e-23	5.12441e-22
TRIP10	9322	-0.822858	6.1027	98.7122	2.91999e-23	5.62485e-22
COPS2	9318	0.609797	7.40158	98.6444	3.02163e-23	5.8107e-22
EIF3F	8665	0.760974	6.64181	98.576	3.12784e-23	6.0047e-22
NCEH1	57552	-0.645292	7.40016	98.4362	3.35671e-23	6.43313e-22
MXRA5	25878	-1.12772	4.79236	98.1	3.97781e-23	7.61051e-22
ARRDC4	91947	0.817355	6.03213	97.9549	4.28015e-23	8.17508e-22
METTL21A	151194	-1.18757	3.91783	97.7256	4.8058e-23	9.16354e-22
CAP2	10486	0.913005	5.35937	97.6794	4.91914e-23	9.36382e-22
PSAP	5660	0.7048	9.71472	97.6307	5.04173e-23	9.58098e-22
SET	6418	0.567308	9.87621	97.6006	5.11892e-23	9.7113e-22
RAB14	51552	0.564298	8.4827	97.5398	5.27846e-23	9.99714e-22
STEAP2	261729	-1.02684	5.42016	97.4418	5.54639e-23	1.04869e-21
FERMT2	10979	0.926482	5.15307	97.3621	5.77398e-23	1.0899e-21
PALS1	64398	0.700401	6.99383	97.3117	5.92279e-23	1.11612e-21
PRRG4	79056	-0.685422	7.53161	97.2971	5.96673e-23	1.12252e-21
DHCR24	1718	0.590981	10.2427	97.2873	5.99641e-23	1.12623e-21
GADD45B	4616	0.839332	5.60357	97.2019	6.26056e-23	1.17388e-21
PTK2	5747	-0.903732	5.91402	97.1088	6.56195e-23	1.22835e-21
RASSF6	166824	-1.26874	3.67596	96.9211	7.21444e-23	1.34825e-21
BBLN	79095	-0.922933	7.14636	96.9121	7.24739e-23	1.35217e-21
BACE2	25825	0.69457	7.41863	96.8793	7.3684e-23	1.37247e-21
LAMB2	3913	-0.94428	5.42859	96.8615	7.43518e-23	1.38262e-21
PTP4A3	11156	-2.46625	2.13371	96.6463	8.28853e-23	1.53877e-21
GPR85	54329	-1.39503	3.606	96.3292	9.72842e-23	1.80312e-21
BTG2	7832	-0.902654	5.12601	96.1556	1.06202e-22	1.96517e-21
SH3BP2	6452	-0.819569	6.41529	96.0597	1.11473e-22	2.05932e-21
TPD52L2	7165	0.588776	8.95132	95.8661	1.2292e-22	2.26708e-21
NAV1	89796	-1.6424	3.25486	95.7837	1.28146e-22	2.35961e-21
ZNF394	84124	0.905505	5.49066	95.6438	1.37532e-22	2.5283e-21
PHLDA2	7262	0.62947	7.39913	95.4156	1.54336e-22	2.83259e-21
DCBLD1	285761	-0.717588	6.60101	95.3977	1.55733e-22	2.85359e-21
CLTB	1212	0.809636	7.19973	95.1887	1.73077e-22	3.16625e-21
ERBIN	55914	0.622883	7.94983	94.8005	2.10568e-22	3.84584e-21
IQCK	124152	-2.00932	2.83955	94.6961	2.21979e-22	4.0477e-21
KLHL21	9903	0.601909	7.7121	94.4361	2.53139e-22	4.60844e-21
SLC12A7	10723	0.869464	5.23228	94.4122	2.56206e-22	4.65675e-21
SELENOF	9403	0.616063	8.40446	94.2355	2.80138e-22	5.08354e-21
HSD17B12	51144	0.618553	7.48785	94.1408	2.9386e-22	5.32396e-21
LAMP1	3916	0.593384	8.96467	94.0091	3.14073e-22	5.68105e-21
PTPRN2	5799	-2.14572	2.40679	93.905	3.31034e-22	5.97824e-21
TMEM168	64418	-0.843289	5.57798	93.891	3.33382e-22	6.01102e-21
PORCN	64840	-0.994568	4.84563	93.6871	3.69564e-22	6.65274e-21
GDI1	2664	-0.633826	7.12663	93.6632	3.74052e-22	6.72279e-21
KLHL13	90293	-0.787678	5.73566	93.4582	4.14865e-22	7.43306e-21
STK17B	9262	1.03822	4.47052	93.4581	4.1489e-22	7.43306e-21
PHTF1	10745	-1.34799	3.48005	93.1763	4.78381e-22	8.5439e-21
SOCS2	8835	-1.65768	3.03981	93.1762	4.7841e-22	8.5439e-21
C19orf48	84798	0.723214	7.93342	93.1098	4.94728e-22	8.82135e-21
EGR1	1958	1.11642	8.74955	93.0779	5.02748e-22	8.95019e-21
SLC28A3	64078	-1.50024	3.175	93.0513	5.09574e-22	9.0574e-21
ZSWIM4	65249	0.82898	5.73004	92.9274	5.4249e-22	9.62727e-21
HSP90B1	7184	-0.632928	8.17994	92.8965	5.5102e-22	9.76327e-21
L1CAM	3897	1.15632	4.54732	92.7536	5.92286e-22	1.0478e-20
SHANK2	22941	-1.35212	4.0336	92.6717	6.17296e-22	1.09033e-20
KCNJ2	3759	-1.21801	3.88433	92.6617	6.20412e-22	1.09412e-20
WNT4	54361	-2.13652	2.88118	92.592	6.42662e-22	1.13159e-20
OASL	8638	-0.949626	4.95813	92.4735	6.8233e-22	1.19956e-20
OSMR	9180	-0.594769	8.12796	92.3918	7.11091e-22	1.24817e-20
TNS3	64759	-0.583256	9.88667	92.2334	7.70345e-22	1.35008e-20
SPRY4	81848	1.9332	3.35442	92.2041	7.81816e-22	1.36806e-20
MUC20	200958	-0.82425	5.66668	92.0464	8.46665e-22	1.47914e-20
SDE2	163859	-0.767178	5.96577	92.0435	8.47924e-22	1.47914e-20
LINC00525	84847	-1.50523	3.16659	91.9764	8.77153e-22	1.52776e-20
RHOBTB3	22836	0.674783	7.8468	91.5055	1.1128e-21	1.93521e-20
SQOR	58472	-1.09665	5.13716	91.4686	1.13379e-21	1.96867e-20
FUT3	2525	-1.12918	4.36934	91.4164	1.16407e-21	2.01813e-20
SORCS2	57537	-1.29179	3.91637	91.372	1.1905e-21	2.06079e-20
SERPINA1	5265	-1.37454	3.25731	91.3135	1.22619e-21	2.11932e-20
ERLIN1	10613	-0.66014	6.88843	91.2674	1.25514e-21	2.16604e-20
AIFM2	84883	-1.0051	4.87708	91.0929	1.37082e-21	2.36204e-20
MAP1LC3B	81631	0.723169	7.33801	90.9396	1.48127e-21	2.54846e-20
SLC43A2	124935	-1.15061	4.58508	90.854	1.54674e-21	2.65704e-20
LYST	1130	1.05137	4.88087	90.4389	1.90775e-21	3.27222e-20
BRD3OS	266655	-0.872577	6.30392	90.3445	2.00106e-21	3.42704e-20
TRIM8	81603	0.548959	8.22885	90.3277	2.01812e-21	3.45102e-20
FYCO1	79443	1.0733	5.28282	90.2933	2.05346e-21	3.50612e-20
ANXA5	308	0.718875	6.41969	90.1243	2.23656e-21	3.81297e-20
UBXN2B	137886	-0.780003	5.92293	90.0997	2.26453e-21	3.85483e-20
HIC1	3090	-1.6297	3.95027	89.8887	2.51943e-21	4.28227e-20
ATP6V1A	523	0.53506	8.42789	89.6491	2.84379e-21	4.8263e-20
HPS3	84343	-0.799041	5.69981	89.6142	2.89435e-21	4.90473e-20
TTPAL	79183	0.715621	6.79808	89.5814	2.94284e-21	4.9794e-20
BAIAP2-DT	440465	-0.882109	4.77913	89.5148	3.04354e-21	5.14208e-20
DHFR2	200895	-1.12281	4.16855	89.1619	3.63789e-21	6.13703e-20
C12orf75	387882	-0.896249	5.69389	88.9639	4.02076e-21	6.77278e-20
TFCP2L1	29842	-0.859612	5.68002	88.8474	4.26484e-21	7.17321e-20
RDH16	8608	-2.17452	2.08963	88.8277	4.30736e-21	7.23392e-20
ZMYM4	9202	-0.797656	5.56955	88.6262	4.76937e-21	7.99793e-20
ARHGEF18	23370	0.738525	7.03796	88.5398	4.98214e-21	8.34231e-20
PICALM	8301	0.55811	8.3889	88.5294	5.00854e-21	8.37406e-20
FAM3C	10447	-0.865066	6.15178	88.274	5.69871e-21	9.51389e-20
EIF3J	8669	0.547354	7.99157	88.1519	6.06175e-21	1.0105e-19
MED24	9862	-0.909493	4.91741	88.0352	6.43004e-21	1.07031e-19
HPCAL1	3241	0.776034	6.24146	87.9237	6.80287e-21	1.1307e-19
MCC	4163	0.649034	6.72595	87.9186	6.82058e-21	1.13197e-19
BACE1	23621	-1.19836	4.27469	87.8828	6.94495e-21	1.15092e-19
KMO	8564	-0.725451	6.20415	87.7512	7.42283e-21	1.22831e-19
ANO6	196527	0.572995	8.07919	87.6671	7.7453e-21	1.27979e-19
ARRB1	408	-1.57121	3.05602	87.5197	8.34438e-21	1.37676e-19
GCLC	2729	0.667007	6.43781	87.4166	8.79088e-21	1.44831e-19
SLC39A14	23516	0.554743	7.65144	87.2726	9.45481e-21	1.55542e-19
ZNF219	51222	0.787862	6.54103	87.2367	9.62822e-21	1.58164e-19
RCSD1	92241	-1.52799	3.23922	87.0211	1.07368e-20	1.76118e-19
GNAI1	2770	0.675826	6.60859	86.7751	1.21589e-20	1.99156e-19
RPL28	6158	0.799413	7.53862	86.5788	1.34282e-20	2.19626e-19
RNF167	26001	0.680777	7.09128	86.5554	1.35879e-20	2.21916e-19
IGFBP7	3490	0.78254	6.46384	86.2753	1.56555e-20	2.55314e-19
HGSNAT	138050	-0.786309	5.85854	86.0414	1.76205e-20	2.86943e-19
MBNL1-AS1	401093	0.901798	4.92895	86.0057	1.79418e-20	2.91756e-19
CBR3	874	-1.34144	3.31252	85.9984	1.80081e-20	2.92411e-19
RNF38	152006	-0.829397	5.04277	85.9311	1.86312e-20	3.02094e-19
SLC9A3R2	9351	-0.949206	5.9997	85.9003	1.89236e-20	3.06394e-19
ABR	29	-0.683757	6.67589	85.7556	2.03607e-20	3.29189e-19
PPP1R16A	84988	-0.849817	5.16468	85.5589	2.24899e-20	3.63093e-19
CLEC7A	64581	-1.79799	2.82743	85.5056	2.31046e-20	3.72484e-19
KLK5	25818	0.632921	7.24046	85.3386	2.51413e-20	4.04739e-19
C5orf24	134553	-0.765427	6.95292	85.1812	2.72239e-20	4.3764e-19
PIGA	5277	-0.948274	4.73598	85.1167	2.81265e-20	4.51507e-19
HIP1	3092	-1.03462	4.15262	85.0869	2.85543e-20	4.57721e-19
SH3RF2	153769	-0.658994	6.84656	85.074	2.87408e-20	4.59878e-19
PRKAG2	51422	-0.744111	5.44657	85.0719	2.87704e-20	4.59878e-19
ZNF185	7739	0.736838	6.01494	84.9817	3.01143e-20	4.80676e-19
HIF1AN	55662	0.559799	7.65839	84.7679	3.35527e-20	5.34802e-19
ENO2	2026	-1.3306	3.41593	84.6743	3.51798e-20	5.59946e-19
SLC35F6	54978	0.654533	7.20504	84.3185	4.21164e-20	6.69407e-19
EPB41L1	2036	-0.627652	6.5797	84.2882	4.27661e-20	6.78777e-19
SCARB2	950	0.601789	7.02508	84.0541	4.8141e-20	7.63011e-19
KRT10-AS1	147184	1.37898	3.83687	84.0198	4.89847e-20	7.75293e-19
PFKFB3	5209	-0.76052	6.27774	84.0142	4.91243e-20	7.76411e-19
LAD1	3898	0.569594	8.04348	84.0038	4.93826e-20	7.79401e-19
TAF9	6880	0.581338	8.05363	83.7593	5.58841e-20	8.80781e-19
SAA1	6288	-0.806335	5.87216	83.6484	5.91081e-20	9.30292e-19
NOB1	28987	0.839582	6.64921	83.6116	6.0218e-20	9.4644e-19
RARG	5916	0.732471	6.71617	83.6018	6.05187e-20	9.4984e-19
KLHL12	59349	-0.814403	5.02027	83.4661	6.48185e-20	1.01591e-18
STK3	6788	0.70377	5.99488	83.449	6.53813e-20	1.02331e-18
SNHG7	84973	0.689193	6.71765	83.4461	6.5477e-20	1.02338e-18
SERPINH1	871	0.548133	9.33298	83.3182	6.98548e-20	1.0903e-18
ZNF76	7629	-1.16813	4.02916	83.2886	7.09084e-20	1.10521e-18
NOLC1	9221	0.504771	9.1283	83.1779	7.499e-20	1.16721e-18
IMPA2	3613	-1.1964	4.7657	83.1701	7.52872e-20	1.17022e-18
DDAH1	23576	0.566227	7.28278	83.0481	8.00802e-20	1.24301e-18
PADI1	29943	1.13849	3.92078	83.0241	8.10582e-20	1.25646e-18
IGSF9	57549	0.988213	4.85005	83.0026	8.19441e-20	1.26844e-18
TERF2IP	54386	0.603003	6.90764	82.8675	8.77407e-20	1.35631e-18
SRGAP3	9901	-0.888577	4.83587	82.8443	8.87797e-20	1.37049e-18
ZNHIT6	54680	-0.660715	6.97964	82.7849	9.14855e-20	1.41033e-18
CRY1	1407	0.993332	5.21795	82.7751	9.19386e-20	1.41538e-18
KIF13B	23303	-0.793849	5.29082	82.7701	9.21744e-20	1.41707e-18
ANKFY1	51479	-0.591879	7.2454	82.6856	9.61983e-20	1.47692e-18
SLC39A2	29986	-1.71292	2.65732	82.434	1.09256e-19	1.6751e-18
OBSCN	84033	-1.3034	3.72249	82.3708	1.12806e-19	1.72719e-18
OAT	4942	-0.545391	8.31132	82.3218	1.15642e-19	1.76821e-18
TP53INP2	58476	-0.726048	6.63713	82.1883	1.23719e-19	1.88914e-18
BTN2A2	10385	-0.855312	4.67007	82.1271	1.27609e-19	1.9459e-18
MRI1	84245	-0.776373	5.24323	82.1203	1.28049e-19	1.94998e-18
PLEKHG2	64857	-0.942948	4.88435	82.0399	1.33368e-19	2.02823e-18
JPH2	57158	0.701679	5.76046	82.0272	1.34225e-19	2.03853e-18
LINC00963	100506190	-0.919798	4.75635	81.925	1.41348e-19	2.14381e-18
DKC1	1736	0.660544	6.9051	81.8049	1.50203e-19	2.27504e-18
LMNA	4000	0.540205	9.44756	81.7209	1.56731e-19	2.37074e-18
ANKZF1	55139	-0.857056	5.16157	81.6481	1.62606e-19	2.45632e-18
BMT2	154743	-0.925029	4.87859	81.6278	1.64286e-19	2.47837e-18
CAMK2N1	55450	-0.699754	6.60344	81.581	1.68227e-19	2.53443e-18
PLIN3	10226	0.585907	7.45465	81.5012	1.75155e-19	2.63528e-18
NET1	10276	-0.568063	7.60694	81.4224	1.82281e-19	2.73884e-18
MRPL50	54534	-0.748601	5.9336	81.4033	1.84054e-19	2.76179e-18
NBDY	550643	-0.810639	5.00161	81.3801	1.8622e-19	2.79057e-18
DLX2	1746	1.61256	2.73954	81.2484	1.99056e-19	2.97897e-18
NAPA	8775	0.793563	7.04491	81.2348	2.00432e-19	2.99558e-18
HMOX1	3162	1.54265	3.72063	81.0427	2.20891e-19	3.29699e-18
ZNF317	57693	0.592628	7.16342	80.8473	2.43846e-19	3.63479e-18
CYLD	1540	0.83543	6.76229	80.8073	2.48839e-19	3.70432e-18
ELOVL7	79993	0.885676	5.76324	80.7869	2.51417e-19	3.73775e-18
IFI27	3429	-1.00532	5.61662	80.7036	2.62243e-19	3.89357e-18
HDGFL3	50810	-0.725743	5.70668	80.576	2.79739e-19	4.14786e-18
RRM2	6241	0.527591	8.4303	80.4678	2.95475e-19	4.37544e-18
PIP5K1A	8394	0.556988	7.82495	80.447	2.98608e-19	4.41603e-18
TSPAN1	10103	-1.301	3.71402	80.3591	3.12188e-19	4.61081e-18
TNIP1	10318	-0.648324	8.03842	80.2983	3.21952e-19	4.74879e-18
CLCF1	23529	0.851047	5.05115	80.2857	3.24001e-19	4.77277e-18
CDC14B	8555	0.732156	5.69922	80.2792	3.25079e-19	4.7824e-18
SPRR1B	6699	1.00556	5.18947	79.7938	4.15586e-19	6.10591e-18
RSL1D1	26156	0.553331	8.31513	79.5776	4.63652e-19	6.80324e-18
TMTC1	83857	-1.47646	2.92226	79.5597	4.67875e-19	6.85629e-18
HSDL1	83693	-0.834578	4.94373	79.5001	4.82203e-19	7.05707e-18
NPL	80896	-1.54359	3.18565	79.0737	5.98341e-19	8.74541e-18
PKN1	5585	-1.31674	3.84032	79.0638	6.01366e-19	8.77823e-18
NMD3	51068	0.60366	6.92266	79.0063	6.19114e-19	9.0256e-18
SLPI	6590	-1.00411	4.30709	78.6324	7.48115e-19	1.08921e-17
DR1	1810	0.564552	7.58144	78.4146	8.35345e-19	1.21464e-17
MED6	10001	0.821049	5.06577	78.3819	8.49251e-19	1.23327e-17
SUMO3	6612	0.539232	8.12857	78.2793	8.94539e-19	1.29737e-17
POLE3	54107	0.514849	8.55395	78.1823	9.3958e-19	1.36094e-17
PSAT1	29968	0.563605	8.2407	78.084	9.87501e-19	1.42852e-17
YRDC	79693	0.74113	6.32177	77.705	1.19636e-18	1.72843e-17
ARF4	378	0.515425	7.91237	77.5227	1.31209e-18	1.8932e-17
ARHGEF10L	55160	-1.36152	3.24821	77.5111	1.31978e-18	1.90187e-17
LIPA	3988	0.512074	8.3889	77.4631	1.35227e-18	1.9462e-17
GFOD1	54438	1.06702	5.07166	77.399	1.39687e-18	2.00783e-17
TLR2	7097	-0.872692	4.74823	77.3451	1.4355e-18	2.06072e-17
ITGA6	3655	0.488919	9.40918	77.2692	1.49172e-18	2.13871e-17
AKAP8L	26993	0.715015	5.99753	77.0909	1.63268e-18	2.33782e-17
RPL29	6159	0.70371	8.74524	77.0647	1.65452e-18	2.36608e-17
LHFPL2	10184	-0.720697	5.58579	76.8443	1.8498e-18	2.642e-17
CEP20	123811	0.601788	7.1136	76.825	1.86801e-18	2.66463e-17
CDK2	1017	0.60413	6.63087	76.8204	1.87236e-18	2.66747e-17
G3BP2	9908	-0.590862	7.3059	76.7966	1.89503e-18	2.69635e-17
HCCS	3052	0.776444	5.62138	76.7665	1.92418e-18	2.73438e-17
IQGAP3	128239	-0.81035	5.20466	76.6848	2.00539e-18	2.84619e-17
IPPK	64768	0.701192	6.59302	76.5922	2.10164e-18	2.97905e-17
FGFBP1	9982	0.545372	8.53296	76.5459	2.15154e-18	3.04594e-17
RBPJ	3516	0.704289	6.33073	76.4757	2.22938e-18	3.15219e-17
SPR	6697	-0.914777	6.02169	76.3971	2.31991e-18	3.27608e-17
ABCA7	10347	-1.00782	3.9212	76.2147	2.54444e-18	3.58865e-17
RPL14	9045	0.836171	5.87546	76.0252	2.80067e-18	3.94509e-17
CCNG1	900	0.66175	6.06279	76.0039	2.83108e-18	3.98295e-17
GGT8P	645367	-1.8667	2.29859	75.997	2.84096e-18	3.99187e-17
PSMD7	5713	-0.516551	7.83161	75.985	2.85826e-18	4.01118e-17
SPRED2	200734	0.696564	6.85934	75.9823	2.86225e-18	4.01177e-17
DLEU1	10301	0.947089	4.8037	75.9613	2.89278e-18	4.04898e-17
BRD4	23476	0.595904	7.87332	75.9591	2.89598e-18	4.04898e-17
MAT2A	4144	0.484179	9.07604	75.7537	3.21345e-18	4.48728e-17
ABHD4	63874	0.643413	7.44222	75.7041	3.29517e-18	4.5957e-17
CRIM1	51232	0.560908	8.5245	75.5716	3.52396e-18	4.90871e-17
SH3D21	79729	-0.876518	4.64797	75.5446	3.57245e-18	4.97011e-17
GRAMD2B	65983	-0.780529	5.9198	75.5293	3.60028e-18	5.00265e-17
CYB5B	80777	0.494945	8.4855	75.4535	3.74124e-18	5.19212e-17
ST6GALNAC1	55808	-1.75477	2.51203	75.3854	3.8725e-18	5.36767e-17
PFDN1	5201	0.640951	6.51536	75.32	4.00287e-18	5.54156e-17
ATP6V1D	51382	0.728723	6.07726	74.97	4.77932e-18	6.60837e-17
CSGALNACT1	55790	-1.65707	3.39177	74.959	4.80582e-18	6.63686e-17
DEPDC1	55635	-0.596675	6.61298	74.9515	4.82415e-18	6.65402e-17
SEMA4A	64218	-0.936763	4.43726	74.9151	4.91407e-18	6.76976e-17
MDM1	56890	-1.15357	3.63376	74.8856	4.98801e-18	6.86323e-17
YWHAH	7533	-0.497357	8.355	74.7885	5.23942e-18	7.20036e-17
B3GNT7	93010	-2.1545	1.88871	74.7307	5.39499e-18	7.40513e-17
RPS5	6193	0.779144	7.55207	74.7172	5.43203e-18	7.44691e-17
PTPN1	5770	0.49977	8.51992	74.6631	5.58293e-18	7.64448e-17
ADAMTS1	9510	0.843172	6.23516	74.5788	5.82652e-18	7.96834e-17
TMEM45A	55076	-1.40482	2.93727	74.5678	5.85918e-18	8.00329e-17
SRPK2	6733	0.689123	6.38184	74.5352	5.95654e-18	8.12642e-17
SPATA2L	124044	-0.95681	4.47925	74.47	6.15672e-18	8.38937e-17
DDX60L	91351	1.02965	4.25742	74.3993	6.38116e-18	8.6847e-17
STK17A	9263	0.570354	7.50409	74.3127	6.6672e-18	9.06305e-17
CUEDC1	404093	-0.689685	6.42137	74.0994	7.42796e-18	1.0085e-16
SNCAIP	9627	-2.08096	2.60455	74.0949	7.44506e-18	1.00871e-16
HLCS	3141	-0.760558	4.9347	74.0943	7.44743e-18	1.00871e-16
S1PR1	1901	1.96127	2.17536	73.9795	7.89335e-18	1.06783e-16
ZNF544	27300	0.614194	6.65606	73.9644	7.9538e-18	1.07472e-16
LDHA	3939	-0.523094	10.5597	73.9549	7.99211e-18	1.0786e-16
MIER1	57708	0.669518	6.33934	73.7313	8.95103e-18	1.20657e-16
PEX5	5830	-0.791037	4.95337	73.7038	9.0766e-18	1.22203e-16
ATMIN	23300	-0.605185	6.87146	73.6905	9.13787e-18	1.22881e-16
FEZ2	9637	-0.75411	5.25111	73.5845	9.64202e-18	1.29506e-16
MBNL3	55796	-1.11157	3.65909	73.5741	9.69265e-18	1.30032e-16
ZNF703	80139	-1.16853	3.75747	73.5186	9.96928e-18	1.33584e-16
CENPP	401541	0.769295	5.42932	73.5065	1.00305e-17	1.34245e-16
HOXC13-AS	100874366	1.8312	2.24527	73.4786	1.01735e-17	1.35997e-16
RAPGEF3	10411	1.0552	4.34871	73.4568	1.02865e-17	1.37345e-16
CAVIN2	8436	-0.718576	5.48567	73.2936	1.1173e-17	1.49004e-16
ZNF274	10782	0.81157	5.22384	73.2103	1.16547e-17	1.55245e-16
BBC3	27113	-0.84146	5.26132	73.2076	1.16705e-17	1.55272e-16
SPTLC1	10558	0.509726	7.76835	73.1346	1.21105e-17	1.60936e-16
PODXL2	50512	0.80339	6.03196	73.1179	1.2213e-17	1.62106e-16
CA2	760	-0.960231	4.83682	73.0789	1.24571e-17	1.65004e-16
BCKDHB	594	-1.21835	3.45697	73.0783	1.24606e-17	1.65004e-16
GTPBP1	9567	0.599733	6.92349	73.0512	1.26331e-17	1.67093e-16
TBC1D1	23216	-0.901899	5.16759	73.0228	1.28162e-17	1.69315e-16
SNX3	8724	0.511329	8.01879	73.0028	1.29468e-17	1.7084e-16
SERPINF2	5345	-1.91163	2.80024	72.9946	1.30007e-17	1.7135e-16
TGIF1	7050	0.570832	7.14711	72.9329	1.34135e-17	1.76585e-16
PHAX	51808	0.610448	6.85824	72.9001	1.36378e-17	1.79328e-16
KAT7	11143	0.66823	5.99289	72.4421	1.72004e-17	2.2591e-16
CTSA	5476	0.615093	7.11006	72.3915	1.76473e-17	2.31511e-16
STARD5	80765	-1.20776	4.08471	72.3297	1.82087e-17	2.38597e-16
CLSTN3	9746	-0.949525	4.48438	72.2611	1.88528e-17	2.46751e-16
NPM1	4869	0.522842	8.80155	72.215	1.92979e-17	2.52283e-16
ZNF812P	729648	-1.04161	4.02171	72.158	1.98635e-17	2.59376e-16
PI3	5266	1.06485	4.95294	72.0121	2.13884e-17	2.78965e-16
MRTFA	57591	0.63418	6.63113	71.9052	2.25783e-17	2.94144e-16
DUSP9	1852	-1.04719	3.95781	71.8758	2.29172e-17	2.98215e-16
TSPAN9	10867	0.671013	6.2089	71.8177	2.36031e-17	3.06785e-16
CCND2	894	-1.12049	3.86594	71.7279	2.47009e-17	3.20685e-16
PABPC4	8761	0.628472	7.62518	71.6749	2.53744e-17	3.2905e-16
GPR137B	7107	-1.1325	3.88527	71.6175	2.61234e-17	3.38373e-16
CASZ1	54897	-0.710894	6.53913	71.5565	2.69434e-17	3.48594e-16
CHST11	50515	0.688791	6.08209	71.3604	2.97583e-17	3.84571e-16
BTF3L4	91408	0.571833	6.77788	71.3506	2.99064e-17	3.86043e-16
GNG4	2786	-1.47013	2.91683	71.3031	3.0635e-17	3.94995e-16
PTPN9	5780	-0.707582	5.60903	71.2492	3.14834e-17	4.05471e-16
MYBL1	4603	-0.741006	5.73134	71.1761	3.2672e-17	4.20298e-16
LDLR	3949	0.497761	9.26682	71.1531	3.30561e-17	4.24754e-16
PITPNM1	9600	-0.678391	5.86106	71.1421	3.32401e-17	4.26631e-16
PIK3R1	5295	-0.954161	4.6748	71.1272	3.34925e-17	4.29383e-16
ACSS2	55902	0.700686	6.15692	71.1037	3.38937e-17	4.34032e-16
LTBP4	8425	-0.941984	4.7796	70.9672	3.63205e-17	4.64581e-16
ZNF641	121274	-1.01492	3.99995	70.8123	3.92885e-17	5.01975e-16
C19orf53	28974	0.676196	6.73246	70.7908	3.9718e-17	5.06888e-16
SPOCD1	90853	-0.99145	4.41076	70.7649	4.02443e-17	5.13024e-16
EFEMP1	2202	-0.498235	8.43242	70.7589	4.03666e-17	5.14001e-16
ACADVL	37	-0.670063	6.07738	70.71	4.13798e-17	5.26308e-16
SPTLC2	9517	0.626963	7.25416	70.6601	4.24397e-17	5.39181e-16
IDH3A	3419	-0.630068	6.4829	70.5729	4.43567e-17	5.62901e-16
PGRMC1	10857	0.555203	7.4568	70.5029	4.59594e-17	5.82584e-16
ERRFI1	54206	-0.585796	8.44114	70.4687	4.67626e-17	5.92099e-16
ECE1	1889	-0.52649	7.54213	70.4191	4.79544e-17	6.06508e-16
WNT10A	80326	-0.662022	7.39992	70.3516	4.96216e-17	6.26891e-16
PPP4R4	57718	-0.957161	4.69674	70.2964	5.10295e-17	6.43954e-16
KPNA3	3839	-0.582007	6.49862	70.1461	5.5071e-17	6.94177e-16
RAB4A	5867	0.761541	5.68284	70.1419	5.51874e-17	6.94868e-16
YTHDF1	54915	0.48243	8.19647	70.1387	5.52768e-17	6.95217e-16
SCO1	6341	0.711	5.87045	69.9465	6.0935e-17	7.65525e-16
IGF2BP2	10644	0.492759	8.32839	69.9047	6.22403e-17	7.81054e-16
CDH2	1000	-0.774915	4.73123	69.7831	6.61986e-17	8.29802e-16
DPY19L4	286148	-0.774483	5.50932	69.5279	7.53431e-17	9.43379e-16
VNN1	8876	-1.10966	3.76906	69.406	8.01439e-17	1.00238e-15
CANX	821	0.447989	10.3778	69.3228	8.35976e-17	1.04441e-15
CILK1	22858	-1.28227	3.33856	69.2094	8.85462e-17	1.10501e-15
SLC9A8	23315	-0.6425	5.72133	69.1916	8.93491e-17	1.1138e-15
MIDN	90007	0.491727	8.35326	69.1467	9.14066e-17	1.13819e-15
FHL2	2274	0.733092	6.39685	69.129	9.22269e-17	1.14714e-15
IL20RB	53833	0.700438	6.2773	69.0941	9.38743e-17	1.16634e-15
EIF4G3	8672	-0.719254	6.39884	68.9213	1.02472e-16	1.27176e-15
ACVR2B	93	-1.29285	3.16882	68.909	1.03113e-16	1.2783e-15
SLC25A25	114789	0.705194	6.29144	68.8371	1.06941e-16	1.32431e-15
PRKAA1	5562	-0.719868	7.61873	68.8266	1.07511e-16	1.3299e-15
ANAPC15	25906	0.830738	5.35365	68.7112	1.13992e-16	1.40734e-15
SLC46A1	113235	-0.758501	5.47879	68.7107	1.14021e-16	1.40734e-15
ABCA2	20	-0.829617	4.64581	68.6664	1.16609e-16	1.43771e-15
CDC42EP2	10435	-0.694587	6.31562	68.6419	1.18071e-16	1.45415e-15
GPR153	387509	-0.605237	6.36043	68.5496	1.23729e-16	1.52216e-15
THRB	7068	1.04458	4.51497	68.4909	1.27463e-16	1.56639e-15
BHLHE41	79365	-0.867285	4.60092	68.4645	1.29185e-16	1.58582e-15
SUOX	6821	-0.874021	4.67394	68.449	1.30204e-16	1.59659e-15
EEF1A1	1915	0.572028	7.8781	68.4242	1.31849e-16	1.61501e-15
CREB1	1385	-0.718919	6.62802	68.333	1.38092e-16	1.68964e-15
GAS5	60674	0.583879	6.44741	68.3237	1.38743e-16	1.69577e-15
MRPS30	10884	0.611776	6.11697	68.0595	1.58632e-16	1.93675e-15
TBC1D23	55773	0.566958	6.74034	67.9405	1.68505e-16	2.05507e-15
CREBBP	1387	0.616558	7.54562	67.7845	1.82378e-16	2.22186e-15
MSL2	55167	0.573279	6.97576	67.6282	1.97419e-16	2.4025e-15
CHID1	66005	-0.933215	3.9812	67.6173	1.98521e-16	2.4133e-15
SLC5A6	8884	-0.738554	5.65512	67.4045	2.21149e-16	2.68548e-15
DNAJC1	64215	0.981767	4.07683	67.3803	2.23873e-16	2.71564e-15
AQP3	360	0.678291	6.77866	67.369	2.25163e-16	2.72809e-15
SPATS2L	26010	0.543015	8.22258	67.3671	2.25384e-16	2.72809e-15
RPA1	6117	0.58437	7.13483	67.1924	2.46265e-16	2.97764e-15
EEF2	1938	0.477381	11.6743	67.1897	2.46598e-16	2.97847e-15
SSR3	6747	0.445058	10.1417	67.1719	2.48835e-16	3.00228e-15
DNHD1	144132	-1.00248	4.45379	67.1213	2.55301e-16	3.07699e-15
FHDC1	85462	-0.669893	6.31902	67.0633	2.62934e-16	3.1656e-15
SAMD9L	219285	-0.727907	6.7668	67.0464	2.65196e-16	3.18943e-15
CREBL2	1389	-0.686173	5.82566	66.9655	2.76296e-16	3.31938e-15
ZNF777	27153	0.674361	5.78238	66.959	2.77212e-16	3.32684e-15
MPI	4351	-0.887519	4.74818	66.8953	2.86313e-16	3.4324e-15
EHHADH	1962	-1.2644	3.57775	66.8684	2.90244e-16	3.47584e-15
MAVS	57506	-0.565875	8.46989	66.7684	3.05355e-16	3.65291e-15
STX12	23673	-0.57065	6.5032	66.6351	3.26713e-16	3.90427e-15
FIBCD1	84929	1.39139	2.90874	66.5804	3.35906e-16	4.00987e-15
CEP89	84902	-0.784416	5.16286	66.5691	3.37834e-16	4.02863e-15
TMCO3	55002	-0.682556	5.45833	66.5507	3.41001e-16	4.06209e-15
LY6D	8581	-0.726287	7.81258	66.5345	3.43821e-16	4.09136e-15
RPL39L	116832	-0.855521	4.84351	66.5215	3.46105e-16	4.11102e-15
AP4E1	23431	-0.62974	6.08795	66.5209	3.46203e-16	4.11102e-15
NIBAN2	64855	0.577416	9.266	66.4948	3.50824e-16	4.16151e-15
UNKL	64718	-0.709016	4.97751	66.4673	3.55751e-16	4.21552e-15
RASSF4	83937	-1.49513	2.79397	66.4591	3.57221e-16	4.22849e-15
CRPPA	729920	-1.17197	3.47376	66.424	3.6365e-16	4.30007e-15
RNF43	54894	0.663525	6.47176	66.4033	3.67487e-16	4.3409e-15
ANKRD13C	81573	0.645484	6.07105	66.2924	3.88748e-16	4.58723e-15
CLCA2	9635	1.39805	2.86185	66.2331	4.00636e-16	4.72256e-15
LRRFIP2	9209	0.732894	4.87405	66.1242	4.23395e-16	4.98562e-15
COPS7B	64708	0.633926	6.00091	66.0379	4.4234e-16	5.20327e-15
GAS6-DT	100506394	0.727519	5.0782	66.035	4.42977e-16	5.20533e-15
SLC16A9	220963	-1.42551	2.74498	66.0172	4.47e-16	5.24713e-15
AKAP12	9590	-0.896437	5.68516	66.0091	4.48855e-16	5.26342e-15
LINC00673	100499467	-0.686081	5.85183	66.0015	4.50588e-16	5.27825e-15
TRIQK	286144	-0.985764	3.85234	65.9201	4.69571e-16	5.49491e-15
C11orf58	10944	0.515259	7.6355	65.8819	4.78772e-16	5.59677e-15
STEAP1B-AS1	100506178	-0.838496	4.39829	65.7826	5.03516e-16	5.87992e-15
DENND5A	23258	-0.719494	5.41306	65.6608	5.35619e-16	6.24834e-15
ZNF431	170959	0.917486	5.49266	65.5831	5.57141e-16	6.49268e-15
METAP2	10988	0.526214	7.31046	65.4931	5.8319e-16	6.78923e-15
PDK3	5165	-0.699297	5.18568	65.4299	6.02197e-16	7.00326e-15
LINC00886	730091	-1.28393	4.05608	65.2914	6.46027e-16	7.50523e-15
KIF3C	3797	-0.745032	5.38305	65.1169	7.05842e-16	8.19169e-15
ZNF530	348327	0.974382	4.05605	65.0436	7.32587e-16	8.49334e-15
GPD2	2820	0.464663	8.05619	64.9338	7.7457e-16	8.97084e-15
SLC35B4	84912	-0.782546	4.96543	64.886	7.93591e-16	9.1817e-15
SCCPDH	51097	-0.755601	6.0488	64.7565	8.47483e-16	9.79516e-15
ZMYND8	23613	-0.621295	6.61869	64.6082	9.13729e-16	1.055e-14
PLEKHH2	130271	-1.40366	3.31121	64.5531	9.39656e-16	1.08383e-14
MEAK7	57707	0.551312	6.69733	64.5474	9.42356e-16	1.08583e-14
TRIM14	9830	-0.515556	7.67114	64.488	9.71197e-16	1.11792e-14
DDX60	55601	-0.990824	3.90449	64.4527	9.888e-16	1.13702e-14
COL1A1	1277	-0.911448	4.1844	64.4225	1.00403e-15	1.15335e-14
ADH5	128	0.624419	6.11206	64.3912	1.02012e-15	1.17065e-14
CTU1	90353	0.886064	4.66507	64.3417	1.04607e-15	1.1992e-14
ZNF622	90441	0.623799	6.30803	64.2363	1.10356e-15	1.26382e-14
ABHD6	57406	-1.17668	3.45278	64.171	1.14078e-15	1.30512e-14
MRPL33	9553	-0.826173	4.79618	64.1607	1.14673e-15	1.31059e-14
RARA	5914	0.605946	6.39802	64.1037	1.18041e-15	1.34773e-14
MB21D2	151963	-0.599181	6.20326	64.0967	1.18457e-15	1.35111e-14
CLDN1	9076	-0.446391	11.956	63.8415	1.34841e-15	1.53642e-14
CACUL1	143384	0.507627	7.86545	63.7819	1.38988e-15	1.58207e-14
MAFK	7975	-0.552633	8.63511	63.6676	1.47291e-15	1.67489e-14
PDIA3	2923	-0.517539	7.67306	63.5704	1.54734e-15	1.75776e-14
PACS2	23241	-0.812247	4.63452	63.568	1.54928e-15	1.75819e-14
TMEM184B	25829	-0.508382	7.99324	63.4395	1.65365e-15	1.87475e-14
ZNF267	10308	0.755007	5.64524	63.4034	1.68426e-15	1.90753e-14
C1orf109	54955	-0.705964	5.38725	63.3102	1.76589e-15	1.99797e-14
SEPTIN7	989	0.581789	7.7111	63.2848	1.78875e-15	2.02181e-14
NAP1L1	4673	0.572895	7.26442	63.2375	1.83228e-15	2.06893e-14
ADA	100	-0.903281	4.37094	63.2187	1.84982e-15	2.08665e-14
GALNT1	2589	0.604523	5.84252	63.1956	1.87167e-15	2.10918e-14
ZNF92	168374	0.807568	4.96567	63.1538	1.91177e-15	2.15222e-14
FBXO41	150726	-0.780976	5.4211	63.0688	1.99607e-15	2.24488e-14
CTNNBIP1	56998	-0.721134	6.33679	62.9019	2.17266e-15	2.44105e-14
RHPN1	114822	-1.31898	3.20644	62.8427	2.23886e-15	2.51292e-14
HFE	3077	-0.909459	4.13103	62.76	2.33489e-15	2.61713e-14
MIEF1	54471	-0.501813	7.24805	62.7588	2.33635e-15	2.61713e-14
ARHGAP23	57636	0.489055	7.71741	62.7522	2.3442e-15	2.62332e-14
NHLRC3	387921	-0.900413	4.35762	62.7038	2.40247e-15	2.68586e-14
TMEM38B	55151	-0.666376	5.6044	62.6609	2.45543e-15	2.74234e-14
ZNF398	57541	0.686316	5.7469	62.5904	2.54494e-15	2.8395e-14
MEIS2	4212	-0.787451	4.55694	62.5852	2.55164e-15	2.84415e-14
IGFBP6	3489	-1.2883	3.66849	62.5205	2.63692e-15	2.93631e-14
MGAT4A	11320	-1.08276	4.2148	62.5144	2.64502e-15	2.94243e-14
C17orf58	284018	-0.97564	3.83459	62.4326	2.75715e-15	3.06413e-14
SRD5A1	6715	-0.842401	5.27471	62.3343	2.89836e-15	3.21789e-14
SKIL	6498	-0.661095	6.34096	62.3082	2.93694e-15	3.25752e-14
ZBTB46	140685	-0.934608	3.8739	62.2774	2.98328e-15	3.30566e-14
CCDC47	57003	0.514973	7.35228	62.2542	3.01865e-15	3.34157e-14
PDHX	8050	0.445596	8.51677	62.1707	3.14944e-15	3.48293e-14
H1-10-AS1	339942	-1.21075	3.10301	62.1183	3.23433e-15	3.5733e-14
ANKRD52	283373	0.504932	8.26155	62.0347	3.37454e-15	3.72455e-14
RNF141	50862	0.643239	5.63026	62.0312	3.38053e-15	3.72751e-14
RBM48	84060	0.716247	4.83513	61.7748	3.85064e-15	4.24173e-14
ITGB2-AS1	100505746	-1.53791	2.52921	61.7409	3.91752e-15	4.30995e-14
SEMA3B	7869	1.42992	2.81118	61.7396	3.92022e-15	4.30995e-14
IFIT1	3434	-0.575519	6.75724	61.7225	3.95439e-15	4.34327e-14
RAB3IP	117177	-0.953562	4.6445	61.5183	4.38654e-15	4.81323e-14
PLXNA3	55558	-0.851267	4.80798	61.5115	4.40162e-15	4.82508e-14
GNE	10020	-0.685198	5.13689	61.3506	4.77651e-15	5.23095e-14
RPL9	6133	0.80024	5.63315	61.327	4.83397e-15	5.28873e-14
ZNF558	148156	-0.836926	4.86901	61.2901	4.92544e-15	5.38359e-14
ALDH4A1	8659	-0.801854	4.73466	61.1055	5.40974e-15	5.9072e-14
SMG6	23293	-0.617199	6.14883	60.9623	5.81793e-15	6.34678e-14
IFT57	55081	-0.721108	5.34429	60.8969	6.01438e-15	6.55475e-14
GNAO1	2775	-0.794569	4.38236	60.8002	6.31729e-15	6.87822e-14
TRUB1	142940	-0.58598	6.27396	60.7283	6.55229e-15	7.12719e-14
SLC38A4	55089	-1.1067	3.79191	60.7175	6.58829e-15	7.15945e-14
ETV1	2115	2.05294	1.9027	60.6806	6.71292e-15	7.28786e-14
ANKRD1	27063	1.11435	3.67495	60.5149	7.30243e-15	7.92022e-14
CD83	9308	-0.719564	5.39187	60.5075	7.32999e-15	7.94247e-14
PITHD1	57095	0.655492	6.45304	60.492	7.38781e-15	7.99742e-14
S100A6	6277	-0.728501	8.16075	60.4724	7.46179e-15	8.06976e-14
EFHC1	114327	-1.48085	2.69146	60.4497	7.54845e-15	8.15566e-14
NFIX	4784	0.544142	7.80299	60.3803	7.81903e-15	8.4399e-14
ADAM8	101	1.01839	4.75194	60.2669	8.28305e-15	8.93222e-14
AP3S1	1176	0.677772	5.92223	60.2487	8.35985e-15	9.00642e-14
PAX8-AS1	654433	-0.641284	5.8797	60.1869	8.6264e-15	9.28471e-14
EXOSC2	23404	0.5691	6.49355	60.185	8.6349e-15	9.28499e-14
NABP1	64859	0.646843	7.17155	60.166	8.71833e-15	9.36577e-14
BNIP3	664	-0.957543	4.96946	60.1294	8.88226e-15	9.53278e-14
RABL2B	11158	-1.22848	2.99618	60.0547	9.22555e-15	9.89179e-14
DHX32	55760	-0.620569	5.80596	60.052	9.23852e-15	9.89628e-14
TRIM29	23650	0.433307	8.84303	59.9572	9.69412e-15	1.03745e-13
ST3GAL4	6484	-0.889779	4.32503	59.9504	9.72762e-15	1.04004e-13
DPM2	8818	0.646938	6.69656	59.9085	9.93695e-15	1.06142e-13
CAMKK1	84254	-0.976267	4.03955	59.7146	1.09658e-14	1.17021e-13
TNKS2	80351	0.497415	7.15921	59.7122	1.09794e-14	1.17054e-13
MATN1-AS1	100129196	-1.54713	2.32042	59.6208	1.15013e-14	1.22503e-13
ZNF772	400720	0.892596	5.08397	59.6158	1.15305e-14	1.22698e-13
ALG12	79087	0.668929	5.7165	59.57	1.18022e-14	1.25471e-13
FOXRED2	80020	0.579567	6.28989	59.5438	1.19601e-14	1.2703e-13
EFNB1	1947	0.542637	6.88084	59.4922	1.22778e-14	1.30281e-13
PPP2R5B	5526	-0.9168	4.5235	59.4837	1.23314e-14	1.30727e-13
OPN3	23596	-0.621222	6.11968	59.4492	1.25495e-14	1.32913e-13
ARHGEF40	55701	-0.736107	4.9233	59.4224	1.2721e-14	1.34603e-13
CD59	966	0.453736	9.62379	59.3686	1.30739e-14	1.38208e-13
RNFT1	51136	-1.40628	3.07224	59.3494	1.32017e-14	1.39428e-13
ACADSB	36	-0.705378	4.97041	59.3447	1.32337e-14	1.39636e-13
B4GALT3	8703	-0.664121	5.07375	59.3026	1.35197e-14	1.42519e-13
MKRN1	23608	0.486328	7.20804	59.2476	1.39031e-14	1.46424e-13
IL6ST	3572	0.589271	8.31588	59.2312	1.40194e-14	1.47512e-13
SESN3	143686	0.908281	4.31655	59.2135	1.41457e-14	1.48702e-13
HOXA7	3204	-0.846867	4.98062	59.1765	1.44145e-14	1.51386e-13
ARHGDIB	397	0.538978	7.55779	59.1323	1.4742e-14	1.54681e-13
VEGFA	7422	0.542656	8.59175	59.0915	1.5051e-14	1.57777e-13
CD274	29126	0.751868	4.68175	59.0862	1.50913e-14	1.58052e-13
RNF152	220441	-2.00974	2.25137	59.0532	1.5347e-14	1.6058e-13
ELL	8178	0.648251	5.94116	58.9894	1.58522e-14	1.65713e-13
LINC00641	283624	0.758841	5.18414	58.906	1.65386e-14	1.72728e-13
GLE1	2733	-0.53551	7.30374	58.8121	1.73473e-14	1.81006e-13
PIP4K2B	8396	-0.539574	6.46567	58.8049	1.74103e-14	1.81496e-13
RASGRP1	10125	-1.93775	2.00958	58.7722	1.77023e-14	1.84369e-13
FAM8A1	51439	0.652629	5.61906	58.666	1.86846e-14	1.9442e-13
CEACAM6	4680	-1.71089	2.52037	58.6416	1.89178e-14	1.96665e-13
CYGB	114757	-1.81385	2.04274	58.559	1.97283e-14	2.04901e-13
ETV4	2118	0.986781	4.44857	58.5067	2.02598e-14	2.10228e-13
SKA2	348235	0.52468	7.22134	58.5038	2.02903e-14	2.10351e-13
C22orf46	79640	-0.660872	5.20463	58.4375	2.09855e-14	2.17358e-13
NATD1	256302	0.909045	4.05751	58.4345	2.10172e-14	2.17487e-13
S100A7	6278	-1.01186	4.70474	58.4159	2.12171e-14	2.19353e-13
BOK	666	-0.65063	6.83678	58.3593	2.18367e-14	2.25553e-13
NOP56	10528	0.501111	7.60657	58.2191	2.34494e-14	2.41988e-13
MAP2K3	5606	0.573413	7.12869	58.1782	2.39418e-14	2.46844e-13
SLC16A1	6566	0.476892	7.86503	58.0867	2.50815e-14	2.58358e-13
RHOBTB2	23221	0.658542	5.32954	58.0774	2.52011e-14	2.59352e-13
MRPS2	51116	0.535827	8.0351	57.845	2.83612e-14	2.91405e-13
ST3GAL2	6483	-1.20522	3.59599	57.8445	2.83673e-14	2.91405e-13
TSC22D3	1831	0.657098	5.96138	57.7403	2.99109e-14	3.06982e-13
ACLY	47	0.544357	7.44775	57.715	3.0298e-14	3.10672e-13
TERF1	7013	-0.707342	4.66722	57.7054	3.04466e-14	3.11912e-13
TNFRSF12A	51330	0.583475	8.38984	57.5736	3.25571e-14	3.3323e-13
SUPT4H1	6827	0.625166	6.38407	57.5584	3.28096e-14	3.3551e-13
ING1	3621	0.605384	5.86179	57.5521	3.29142e-14	3.36274e-13
UTP11	51118	0.737319	4.90965	57.5437	3.30547e-14	3.37403e-13
ST13	6767	0.42969	8.4042	57.5184	3.34832e-14	3.41468e-13
SPTSSA	171546	-0.491262	7.05695	57.5014	3.37736e-14	3.44118e-13
RANBP3	8498	0.537797	6.42634	57.4197	3.52062e-14	3.58391e-13
LRRC61	65999	-0.949685	4.37212	57.3342	3.67697e-14	3.73969e-13
NRIP3	56675	-0.76672	4.60233	57.3216	3.70068e-14	3.76041e-13
NAA50	80218	0.440355	9.98971	57.2948	3.75153e-14	3.80865e-13
PGPEP1	54858	-0.789644	5.1405	57.2828	3.77442e-14	3.82843e-13
DOP1B	9980	-0.974027	3.78881	57.2058	3.92513e-14	3.97772e-13
SH2B3	10019	-0.711471	5.55665	57.1946	3.94745e-14	3.99675e-13
EMC10	284361	0.560762	7.40646	57.1135	4.11382e-14	4.16145e-13
CYB561D1	284613	-0.687064	5.41522	57.0714	4.20284e-14	4.24769e-13
TNFRSF10B	8795	0.471055	7.53945	57.0582	4.23098e-14	4.2723e-13
MYO18A	399687	0.537415	6.51875	57.0173	4.31999e-14	4.35828e-13
PTPN14	5784	0.698681	8.79256	57.0082	4.33989e-14	4.37443e-13
TSPAN5	10098	0.746284	4.53639	56.8867	4.61654e-14	4.64913e-13
ERF	2077	0.509095	7.97587	56.8153	4.78725e-14	4.81674e-13
NRIP1	8204	-0.737502	7.19033	56.8088	4.80318e-14	4.82846e-13
ANKEF1	63926	-0.808958	4.69798	56.7561	4.9335e-14	4.95505e-13
SECISBP2L	9728	-0.73418	5.73037	56.738	4.9792e-14	4.9965e-13
IQCE	23288	-0.591788	6.36745	56.6928	5.09487e-14	5.10802e-13
RBMS1	5937	0.575266	6.58044	56.6906	5.10071e-14	5.10932e-13
TRAPPC9	83696	-1.09476	3.63555	56.623	5.27914e-14	5.28336e-13
SPIRE1	56907	0.485379	7.56903	56.595	5.35469e-14	5.35421e-13
FBXL12	54850	0.665077	5.5462	56.5745	5.41081e-14	5.40554e-13
DOK4	55715	-0.977515	3.62404	56.564	5.43991e-14	5.4298e-13
LAMP3	27074	-0.624668	5.72742	56.5147	5.57799e-14	5.56269e-13
YPEL5	51646	-0.556286	6.43812	56.4876	5.65532e-14	5.63482e-13
NUCB2	4925	-1.79165	1.93322	56.4279	5.82981e-14	5.80354e-13
PLEKHB1	58473	-1.61544	2.16512	56.3832	5.96385e-14	5.93174e-13
STRA6	64220	-1.86048	1.78166	56.3803	5.97269e-14	5.9353e-13
SUB1	10923	0.6066	6.55478	56.3347	6.11265e-14	6.06903e-13
ADCY1	107	-0.650466	5.44831	56.3128	6.18104e-14	6.13152e-13
RPL27A	6157	0.586925	8.06378	56.2735	6.30592e-14	6.2499e-13
P2RX4	5025	-1.00301	3.40107	56.0689	6.99756e-14	6.92931e-13
IL1RN	3557	-1.00956	3.52978	56.0415	7.09591e-14	7.02053e-13
AFAP1L1	134265	-1.46949	2.46278	56.0178	7.18184e-14	7.09931e-13
NSL1	25936	-0.712425	4.99972	55.9744	7.34221e-14	7.25148e-13
MTHFD2	10797	0.552177	7.5582	55.9126	7.57649e-14	7.47631e-13
SERINC1	57515	0.463448	8.23276	55.8872	7.67493e-14	7.56682e-13
PCNX4	64430	0.54536	6.5966	55.8525	7.81188e-14	7.69511e-13
HAGLR	401022	-0.765597	4.50234	55.8101	7.98189e-14	7.85571e-13
ZNF574	64763	0.625835	6.4233	55.771	8.14245e-14	8.00674e-13
NA	100131096	-1.40478	2.97414	55.7631	8.17506e-14	8.0318e-13
IL17RE	132014	1.54377	2.4293	55.7341	8.29652e-14	8.14403e-13
NIT2	56954	-1.20422	2.9336	55.6968	8.4556e-14	8.29296e-13
MRPS27	23107	0.491034	7.38027	55.6724	8.56123e-14	8.38926e-13
GRTP1	79774	-1.20665	2.8634	55.5966	8.89775e-14	8.71144e-13
DTL	51514	0.529878	6.61157	55.5866	8.94301e-14	8.74816e-13
LOC389831	389831	-0.667601	5.34691	55.5773	8.98567e-14	8.78226e-13
CTSB	1508	0.481799	9.67797	55.5202	9.25025e-14	9.02926e-13
IDH3B	3420	0.732168	5.72837	55.5193	9.25441e-14	9.02926e-13
NOP14-AS1	317648	-0.64004	5.39179	55.5034	9.32965e-14	9.0948e-13
SIAH1	6477	0.605159	6.04056	55.4875	9.40541e-14	9.16073e-13
HOXA-AS3	100133311	-0.858004	4.73155	55.4262	9.70362e-14	9.44301e-13
HEBP1	50865	-0.8983	4.80564	55.3886	9.89108e-14	9.61714e-13
BANF1	8815	0.463733	7.72513	55.3586	1.00428e-13	9.75624e-13
ERGIC1	57222	-0.487396	6.97993	55.2302	1.07207e-13	1.04058e-12
TXN2	25828	0.533513	6.79418	55.1188	1.13461e-13	1.10034e-12
CDK18	5129	-0.63538	5.22073	55.0426	1.17943e-13	1.14282e-12
SLC38A5	92745	0.888288	4.16444	55.0308	1.18659e-13	1.14877e-12
MYO5C	55930	-0.798704	4.34922	55.0198	1.19322e-13	1.15353e-12
C4orf46	201725	-0.8146	4.19298	55.0192	1.19356e-13	1.15353e-12
NXN	64359	0.443074	7.98616	55.0104	1.19892e-13	1.15773e-12
ODR4	54953	0.620281	5.62866	54.9077	1.26325e-13	1.2188e-12
SGSM2	9905	-0.594776	6.83706	54.8858	1.27743e-13	1.23143e-12
TRIO	7204	-0.551712	7.40301	54.8165	1.32328e-13	1.27453e-12
FYTTD1	84248	0.453354	7.98879	54.7598	1.36197e-13	1.31068e-12
IFT140	9742	-1.31928	3.06873	54.7506	1.36839e-13	1.31573e-12
MYLK	4638	-0.720524	6.10913	54.7027	1.40216e-13	1.34705e-12
SLC25A42	284439	-1.39675	2.75491	54.6902	1.41111e-13	1.3545e-12
LOC729737	729737	-0.607092	6.42328	54.6512	1.43936e-13	1.38043e-12
DDIT3	1649	0.799086	5.16557	54.6453	1.44366e-13	1.38338e-12
SMARCD1	6602	0.505601	7.06055	54.6209	1.46174e-13	1.39952e-12
ADCY9	115	0.636832	6.00139	54.6063	1.47266e-13	1.40878e-12
ARPP19	10776	-0.468684	8.63036	54.5366	1.52578e-13	1.45835e-12
GADD45GIP1	90480	0.645509	7.3451	54.4971	1.55679e-13	1.48673e-12
E2F5	1875	-1.40094	3.21932	54.4384	1.60402e-13	1.53054e-12
MPZL2	10205	-0.707734	4.88844	54.3925	1.64185e-13	1.56531e-12
IGSF8	93185	-0.736017	5.19929	54.344	1.68291e-13	1.60311e-12
HSPA5	3309	-0.403284	10.4177	54.3202	1.70342e-13	1.62127e-12
ABHD17C	58489	0.556957	6.52326	54.2169	1.79533e-13	1.7073e-12
ATPSCKMT	134145	0.718409	4.53632	54.1997	1.81116e-13	1.72091e-12
PRCC	5546	0.477381	7.43234	54.1664	1.84213e-13	1.74886e-12
NIP7	51388	0.492048	7.14035	54.0304	1.97413e-13	1.8726e-12
IQGAP1	8826	0.468539	8.86193	53.9773	2.02817e-13	1.92224e-12
MRPL49	740	0.467684	8.59301	53.9657	2.04018e-13	1.93199e-12
GJB4	127534	0.865228	3.94777	53.9634	2.04261e-13	1.93268e-12
ADGRE5	976	0.702325	5.56811	53.8768	2.13468e-13	2.01793e-12
DAGLA	747	-0.962661	4.22222	53.8753	2.13629e-13	2.01793e-12
BLCAP	10904	0.403762	9.40158	53.6648	2.37784e-13	2.24421e-12
SLC25A22	79751	-0.486239	7.34231	53.6499	2.39592e-13	2.25939e-12
TMEM230	29058	-0.532277	7.29055	53.6269	2.42411e-13	2.28406e-12
BDNF	627	1.39643	2.81879	53.4385	2.66812e-13	2.51186e-12
AKR1A1	10327	-0.861139	4.3489	53.4248	2.68689e-13	2.52742e-12
NQO1	1728	-0.52032	6.86744	53.3948	2.72818e-13	2.56412e-12
RIOK3	8780	0.52733	6.65093	53.3931	2.73053e-13	2.56419e-12
STAU2	27067	-0.856035	3.97637	53.3343	2.81358e-13	2.63978e-12
RTKN	6242	-0.637934	5.035	53.3328	2.8157e-13	2.63978e-12
TENT5A	55603	0.599268	6.66243	53.2892	2.87889e-13	2.69678e-12
IL16	3603	-0.967133	4.01727	53.2662	2.91275e-13	2.72622e-12
ZNF473	25888	0.612278	5.41429	53.2606	2.92104e-13	2.73172e-12
GFI1	2672	-1.88394	1.72504	53.2584	2.9244e-13	2.7326e-12
FBXO2	26232	-0.699954	4.91391	53.2567	2.92694e-13	2.7327e-12
COMMD9	29099	0.577412	7.93282	53.2151	2.98955e-13	2.78884e-12
PEX10	5192	-0.649021	5.9925	53.0871	3.19082e-13	2.97414e-12
MLLT6	4302	-0.457478	7.41243	53.0197	3.30224e-13	3.07545e-12
PSD4	23550	-0.846559	4.58007	52.983	3.36452e-13	3.13087e-12
UBA52	7311	0.595466	6.44933	52.9341	3.44926e-13	3.20707e-12
IFITM2	10581	0.512956	7.44808	52.8918	3.52432e-13	3.27416e-12
ADAM28	10863	-2.06167	1.74018	52.8835	3.53932e-13	3.28538e-12
IL32	9235	-0.825208	4.00432	52.8082	3.67772e-13	3.41104e-12
TBC1D14	57533	-0.540156	6.33422	52.746	3.79594e-13	3.5178e-12
MYC	4609	0.418569	9.39173	52.7384	3.81059e-13	3.52847e-12
CHST15	51363	-0.493563	7.36425	52.7192	3.84804e-13	3.56023e-12
ZNF204P	7754	-1.04146	3.42604	52.6766	3.93251e-13	3.63539e-12
RFC2	5982	0.668324	5.76905	52.6642	3.95736e-13	3.65537e-12
TPM4	7171	-0.393407	9.92352	52.5769	4.1373e-13	3.81845e-12
ZNF436	80818	0.510931	6.5168	52.5651	4.16224e-13	3.83832e-12
MAST4	375449	0.615322	6.15253	52.5442	4.20683e-13	3.87627e-12
CDK19	23097	-0.787304	4.72028	52.5146	4.27056e-13	3.93178e-12
NFIL3	4783	0.522311	6.57088	52.5053	4.29078e-13	3.94717e-12
USP15	9958	0.552195	5.97112	52.5029	4.29605e-13	3.94879e-12
RBFOX2	23543	0.519686	8.13308	52.4624	4.38572e-13	4.02793e-12
CCDC9B	388115	-0.542757	8.38854	52.4044	4.51703e-13	4.14515e-12
TIMM29	90580	0.62326	5.25947	52.3693	4.59864e-13	4.21661e-12
TCIRG1	10312	-0.638109	5.68707	52.3234	4.70729e-13	4.31272e-12
ANXA2	302	0.564889	9.37487	52.2972	4.77064e-13	4.36721e-12
DHFR	1719	-0.582242	5.65654	52.2644	4.85079e-13	4.43698e-12
CCT6A	908	0.449145	9.02041	52.2189	4.9646e-13	4.5374e-12
RPL7A	6130	0.464817	7.59733	52.2023	5.00686e-13	4.57231e-12
ZCCHC14	23174	0.577417	6.99072	52.1972	5.01985e-13	4.58046e-12
MED21	9412	0.604401	6.26009	52.155	5.12884e-13	4.67613e-12
ERG28	11161	0.505386	6.70336	52.0307	5.46397e-13	4.97765e-12
SPRR2D	6703	2.40366	1.61173	52.0182	5.49889e-13	5.00541e-12
MAPRE3	22924	-0.845628	4.16653	52.0128	5.51403e-13	5.01514e-12
SYPL1	6856	0.523779	7.82312	51.9396	5.7233e-13	5.20128e-12
CTBS	1486	-0.742905	4.63198	51.9159	5.79297e-13	5.26035e-12
ZDHHC23	254887	-0.535011	6.03861	51.8902	5.86935e-13	5.32542e-12
KATNIP	23247	-0.663418	4.87032	51.8428	6.01261e-13	5.45102e-12
ST6GALNAC2	10610	-1.01709	4.06595	51.8063	6.1255e-13	5.54889e-12
DANCR	57291	0.552629	5.74867	51.6936	6.48749e-13	5.87209e-12
E2F2	1870	0.737762	4.41007	51.5915	6.83371e-13	6.1805e-12
GCNT1	2650	-0.568416	6.70861	51.5252	7.06837e-13	6.38552e-12
SMG9	56006	0.86305	4.81648	51.5243	7.07173e-13	6.38552e-12
RALGPS1	9649	-1.57252	2.29388	51.4861	7.21043e-13	6.50555e-12
MPZL1	9019	0.426346	8.7284	51.4762	7.24711e-13	6.53342e-12
AP5M1	55745	-0.634593	5.9327	51.4358	7.39774e-13	6.66388e-12
WAC-AS1	220906	-0.697032	4.64405	51.4332	7.40747e-13	6.66732e-12
NKX1-2	390010	-0.827197	4.00022	51.3858	7.58851e-13	6.82481e-12
MCUR1	63933	-0.538504	6.24444	51.3748	7.63133e-13	6.85785e-12
CMTM7	112616	0.585299	5.49972	51.352	7.72026e-13	6.93224e-12
CDKN2AIP	55602	0.710726	4.60309	51.3431	7.75557e-13	6.9584e-12
CTSO	1519	-1.30747	3.16961	51.3341	7.79087e-13	6.98452e-12
TGM2	7052	0.645616	5.1707	51.3285	7.81316e-13	6.99893e-12
KIAA0319L	79932	-0.586491	5.631	51.2436	8.1586e-13	7.30256e-12
LINC02067	101243545	0.999924	6.29042	51.2184	8.26421e-13	7.39122e-12
PHLDA3	23612	0.628545	6.85498	51.2074	8.31033e-13	7.42658e-12
C1QL1	10882	1.46356	2.54228	51.1454	8.57704e-13	7.65885e-12
DYNLL2	140735	0.501755	7.1762	51.1168	8.70311e-13	7.76527e-12
TGFBR2	7048	0.45193	7.49834	51.1064	8.74942e-13	7.80042e-12
PRPS2	5634	-0.521761	6.36645	51.0969	8.79151e-13	7.83174e-12
TRIM33	51592	-0.53702	6.84026	51.056	8.97683e-13	7.99051e-12
GBP1	2633	-0.526249	7.11024	50.9695	9.38102e-13	8.3437e-12
ABHD17B	51104	0.589857	5.67232	50.9299	9.57233e-13	8.50714e-12
TMEM178B	100507421	-2.1481	1.47257	50.9247	9.59771e-13	8.52298e-12
ANO1	55107	-0.56174	5.76318	50.8627	9.90582e-13	8.78966e-12
ZIC2	7546	-0.7416	4.62891	50.8599	9.91999e-13	8.79531e-12
EFHD2	79180	-0.459784	9.62077	50.8502	9.96925e-13	8.83204e-12
PDGFB	5155	-0.530318	6.66319	50.8175	1.01368e-12	8.97345e-12
YAP1	10413	0.43813	8.76022	50.7235	1.06338e-12	9.40597e-12
MSN	4478	0.401621	9.33247	50.7156	1.06768e-12	9.43661e-12
PRKD3	23683	-0.560781	5.90353	50.6698	1.09291e-12	9.65204e-12
HADH	3033	-0.722439	4.77532	50.6053	1.1294e-12	9.9665e-12
NUP210	23225	-0.839498	4.22992	50.5954	1.13513e-12	1.00092e-11
MTF2	22823	0.597892	5.58925	50.5576	1.15719e-12	1.01958e-11
BCAM	4059	0.708883	6.53482	50.5556	1.15838e-12	1.01983e-11
RELN	5649	-1.86517	1.82101	50.5469	1.16353e-12	1.02356e-11
ABITRAM	54942	0.525753	6.66052	50.5399	1.16764e-12	1.02637e-11
UHRF1	29128	0.540999	6.28146	50.4098	1.24768e-12	1.09588e-11
ZDBF2	57683	-1.02108	5.34601	50.4055	1.25046e-12	1.09671e-11
RNF149	284996	0.485544	6.67097	50.4053	1.25058e-12	1.09671e-11
ITGB5	3693	0.916617	4.13095	50.3987	1.25479e-12	1.09955e-11
ARSA	410	-0.696399	5.34872	50.3592	1.28027e-12	1.12101e-11
TTC39B	158219	-1.93366	1.68232	50.3397	1.29304e-12	1.13131e-11
FOXO4	4303	-1.18996	2.78993	50.253	1.35145e-12	1.1815e-11
KIF3B	9371	-0.49662	7.0657	50.2456	1.35656e-12	1.18502e-11
TMEM184A	202915	-0.519083	7.64102	50.2442	1.35759e-12	1.18502e-11
SLC25A37	51312	-0.615585	6.9652	50.1878	1.39716e-12	1.21862e-11
VSIG10	54621	-0.804276	4.51124	50.1642	1.41406e-12	1.23241e-11
PAG1	55824	1.11157	3.52153	50.1119	1.45223e-12	1.2647e-11
CCDC136	64753	-2.10516	1.38957	50.0802	1.47589e-12	1.28348e-11
SORT1	6272	-0.74978	4.3405	50.08	1.47607e-12	1.28348e-11
SNRK	54861	0.703829	4.62172	50.0457	1.5021e-12	1.3051e-11
CCDC137	339230	0.556188	6.65184	50.034	1.51106e-12	1.31188e-11
OTUD4	54726	0.59792	6.66698	49.9949	1.54149e-12	1.33727e-11
GTSE1	51512	-0.56406	5.70717	49.9922	1.54361e-12	1.33807e-11
VASP	7408	0.511093	6.49638	49.9352	1.58907e-12	1.3757e-11
LRRCC1	85444	-1.32303	2.5013	49.9347	1.58946e-12	1.3757e-11
AMACR	23600	-1.13754	3.3111	49.8793	1.635e-12	1.41403e-11
WNT3A	89780	0.734503	4.51054	49.8722	1.64097e-12	1.4181e-11
MIR155HG	114614	-1.62409	2.01664	49.8453	1.66358e-12	1.43654e-11
ESR1	2099	1.67858	1.99453	49.81	1.69375e-12	1.46147e-11
SLF2	55719	-0.563429	6.23589	49.7708	1.72793e-12	1.48983e-11
TXLNA	200081	0.442732	7.88533	49.7657	1.73249e-12	1.49262e-11
PLA2R1	22925	-1.52748	2.28716	49.758	1.73927e-12	1.49732e-11
AHCYL2	23382	0.646488	5.25187	49.756	1.74102e-12	1.49767e-11
EDARADD	128178	-0.581227	5.73526	49.7532	1.74357e-12	1.49873e-11
BICDL2	146439	-0.73596	4.67689	49.6801	1.80971e-12	1.5544e-11
CRELD2	79174	-0.881314	4.27138	49.6098	1.87575e-12	1.60989e-11
SEMA4F	10505	-1.19225	3.01491	49.5356	1.94803e-12	1.67065e-11
COMMD7	149951	0.686266	5.19633	49.4906	1.99326e-12	1.70814e-11
FAM50B	26240	0.69332	4.96294	49.4858	1.99812e-12	1.711e-11
ZFHX3	463	0.925544	6.13357	49.4726	2.01161e-12	1.72125e-11
KRR1	11103	-0.524748	7.29223	49.3634	2.12681e-12	1.81844e-11
TMEM33	55161	0.425419	8.87024	49.3493	2.14211e-12	1.83013e-11
TOR1AIP2	163590	0.485559	7.40461	49.2911	2.20664e-12	1.88383e-11
GPD1L	23171	-0.799074	4.16363	49.2579	2.24426e-12	1.9145e-11
NIPSNAP2	2631	-0.609367	6.23515	49.2519	2.25113e-12	1.91891e-11
ARMC5	79798	0.637601	5.57303	49.2224	2.28523e-12	1.9465e-11
RAB40C	57799	-0.70815	6.34094	49.2145	2.29448e-12	1.95291e-11
RHBDL2	54933	-0.9514	3.65866	49.1894	2.32403e-12	1.97656e-11
MANEA	79694	-0.642135	5.04748	49.1474	2.37433e-12	2.01782e-11
LRTOMT	220074	0.645369	5.48678	49.1186	2.4095e-12	2.04617e-11
KDM4B	23030	-0.596611	5.50407	49.07	2.46991e-12	2.09589e-11
EEFSEC	60678	-0.730441	4.41844	49.0519	2.49284e-12	2.11272e-11
GRHL2	79977	0.46321	7.50861	49.0513	2.49349e-12	2.11272e-11
SLC25A43	203427	-0.813671	4.53035	49.0492	2.49628e-12	2.11349e-11
ST3GAL3	6487	-1.40995	2.57722	48.9716	2.5969e-12	2.19703e-11
ASPH	444	0.409081	8.32051	48.9499	2.6259e-12	2.2199e-11
PADI3	51702	0.671415	5.19977	48.8229	2.80143e-12	2.36651e-11
PABPC1L	80336	-0.839258	4.65145	48.8004	2.83384e-12	2.3921e-11
TSPAN2	10100	-0.912543	3.48183	48.7951	2.84151e-12	2.39678e-11
GASK1B	51313	0.791002	4.33634	48.7806	2.86252e-12	2.41269e-11
TMC6	11322	-0.950382	3.41996	48.7276	2.94102e-12	2.477e-11
IRF7	3665	-1.05431	3.46493	48.6855	3.00479e-12	2.52883e-11
IQCG	84223	0.658187	5.56561	48.6834	3.00803e-12	2.52967e-11
PPL	5493	0.414093	9.06758	48.6387	3.07731e-12	2.586e-11
TRPC1	7220	-1.31617	2.62323	48.6296	3.09173e-12	2.59618e-11
RPL22L1	200916	0.777472	4.85085	48.6183	3.10961e-12	2.60925e-11
CYB561A3	220002	-0.656215	6.5585	48.4968	3.30833e-12	2.77393e-11
ASAP1	50807	0.565055	6.6762	48.4429	3.40054e-12	2.84912e-11
CSNK1A1	1452	0.450914	8.25271	48.4341	3.41577e-12	2.85976e-11
DENR	8562	0.411663	7.68816	48.3913	3.4911e-12	2.92065e-11
MIGA2	84895	0.612574	6.24041	48.2644	3.72448e-12	3.11359e-11
SPHK1	8877	0.643673	5.43553	48.2391	3.77286e-12	3.15169e-11
EIF1	10209	0.517915	9.25449	48.2175	3.81476e-12	3.18434e-11
MYL12A	10627	-0.459243	7.79308	48.1183	4.01258e-12	3.34698e-11
GLI3	2737	-0.544531	6.24639	48.1103	4.0291e-12	3.35828e-11
HECTD3	79654	-0.587732	5.7199	48.1014	4.04736e-12	3.37101e-11
CDC23	8697	0.506262	6.58493	48.0523	4.14998e-12	3.45392e-11
MRPL20-AS1	148413	-0.599075	5.45876	48.0483	4.15838e-12	3.45836e-11
POLM	27434	-0.757515	4.84605	48.0336	4.18982e-12	3.48194e-11
HMGB1	3146	0.45511	7.31095	48.0155	4.22868e-12	3.51164e-11
SESN2	83667	0.650567	5.08887	47.9562	4.35849e-12	3.61678e-11
ARL8A	127829	-0.657111	5.41823	47.8952	4.49625e-12	3.72835e-11
GLTP	51228	-0.531125	5.89996	47.8302	4.64787e-12	3.85124e-11
HES1	3280	0.672313	6.54539	47.8277	4.65364e-12	3.85319e-11
RNF139	11236	0.493469	6.38967	47.7974	4.72612e-12	3.91032e-11
ZNF784	147808	0.849277	3.99667	47.7828	4.76159e-12	3.93679e-11
PFKFB2	5208	0.496186	6.79728	47.7742	4.78235e-12	3.95105e-11
IGF2BP3	10643	0.444521	7.99956	47.7494	4.8433e-12	3.99847e-11
ZMYM5	9205	0.691057	4.87532	47.7453	4.85356e-12	4.00401e-11
PABIR2	159090	-0.552709	6.52905	47.736	4.87645e-12	4.01995e-11
VGLL4	9686	0.511693	6.23838	47.7183	4.92084e-12	4.05095e-11
OXSR1	9943	0.466698	6.74907	47.7181	4.92124e-12	4.05095e-11
ANGPT1	284	-1.92617	2.03521	47.7112	4.93873e-12	4.06237e-11
PRDM1	639	-0.998226	3.32723	47.5961	5.23719e-12	4.30473e-11
PELI1	57162	-0.56456	6.13089	47.5782	5.28523e-12	4.34105e-11
SAMD8	142891	-0.508212	6.81187	47.5752	5.29329e-12	4.34451e-11
FGD6	55785	-0.619612	7.20673	47.5522	5.35586e-12	4.39266e-11
VAV3	10451	0.679966	5.16347	47.5278	5.42294e-12	4.44445e-11
SANBR	84542	-1.10522	2.95836	47.3962	5.79964e-12	4.74712e-11
SERAC1	84947	-1.17331	3.01362	47.3958	5.80067e-12	4.74712e-11
PLEKHG6	55200	-1.03628	3.21719	47.3808	5.84539e-12	4.78024e-11
PABPC1	26986	0.518251	10.5544	47.3619	5.90185e-12	4.82291e-11
TNFSF18	8995	-1.28375	3.03171	47.3393	5.97029e-12	4.8753e-11
GJB5	2709	0.603228	5.45674	47.319	6.03244e-12	4.92249e-11
MOSPD2	158747	-0.755658	4.34985	47.3007	6.08889e-12	4.96496e-11
LINC02709	440028	1.403	2.46577	47.2801	6.15344e-12	5.01396e-11
BIRC2	329	-0.475672	7.25143	47.2236	6.33325e-12	5.15675e-11
PMPCA	23203	0.553753	6.62516	47.1502	6.57503e-12	5.34975e-11
DTD1	92675	-0.60996	5.22992	47.1243	6.66261e-12	5.4171e-11
MEPCE	56257	0.517771	6.83173	47.1034	6.73372e-12	5.47097e-11
WEE1	7465	0.526019	5.97708	47.0712	6.8453e-12	5.55762e-11
MIR22HG	84981	0.492983	6.43623	47.0684	6.85504e-12	5.56152e-11
EIF4E2	9470	-0.507424	6.23583	47.0443	6.94003e-12	5.62642e-11
PAM	5066	-0.588028	5.44933	46.9982	7.10536e-12	5.75631e-11
SHC3	53358	-2.12047	2.22757	46.8736	7.57177e-12	6.12976e-11
FAM234A	83986	0.686906	6.47148	46.8522	7.65477e-12	6.19251e-11
CTSZ	1522	-0.506777	6.78695	46.8185	7.7875e-12	6.29536e-11
PACS1	55690	0.386815	8.38975	46.7843	7.92452e-12	6.40153e-11
NDUFA1	4694	-1.00286	3.6857	46.7381	8.1138e-12	6.54974e-11
STEAP1	26872	-0.954316	3.8716	46.7255	8.16587e-12	6.58705e-11
NSMF	26012	-0.493963	7.25984	46.7058	8.24824e-12	6.64875e-11
CCNL1	57018	0.496916	9.05677	46.6228	8.60553e-12	6.93179e-11
TFAP2A	7020	0.475561	7.74247	46.5483	8.93883e-12	7.19512e-11
MIR9-3HG	254559	1.75993	1.72382	46.5022	9.15138e-12	7.36095e-11
SLC2A8	29988	0.890744	3.83765	46.389	9.69561e-12	7.79314e-11
NUFIP2	57532	0.612103	8.90204	46.3252	1.0017e-11	8.04571e-11
KDM6A	7403	-0.653932	5.44926	46.2608	1.03516e-11	8.30855e-11
RAB8A	4218	0.406669	7.85516	46.2352	1.04878e-11	8.41188e-11
NEDD4	4734	0.507977	6.65383	46.2137	1.06035e-11	8.49867e-11
ERO1A	30001	-0.416381	7.92641	46.1896	1.07345e-11	8.59751e-11
IFI44L	10964	-1.08475	3.55372	46.1289	1.10724e-11	8.86181e-11
SPTAN1	6709	-0.470181	7.13354	46.1091	1.11845e-11	8.94522e-11
NCOA3	8202	-0.513836	7.56688	46.0873	1.13102e-11	9.03746e-11
ACOX1	51	-0.572543	5.36485	46.0863	1.13159e-11	9.03746e-11
JAG1	182	-0.391763	8.40444	46.0346	1.16182e-11	9.27233e-11
TMEM229B	161145	0.857164	4.24474	46.0309	1.16404e-11	9.28345e-11
LPCAT1	79888	0.475252	6.54191	46.0232	1.1686e-11	9.31324e-11
NR1H2	7376	0.577582	5.86735	46.0063	1.17871e-11	9.38718e-11
SKIDA1	387640	1.54291	2.06171	45.9735	1.19866e-11	9.53933e-11
AHCY	191	0.394142	8.68089	45.9441	1.21674e-11	9.67641e-11
FH	2271	-0.615287	5.23802	45.8862	1.25329e-11	9.95646e-11
LPIN3	64900	-0.769054	4.433	45.8855	1.25372e-11	9.95646e-11
DUSP7	1849	0.434203	7.31031	45.8287	1.29061e-11	1.02422e-10
FOXJ3	22887	0.456953	7.34039	45.799	1.31033e-11	1.03914e-10
FAM110C	642273	-0.695698	4.7889	45.7712	1.32901e-11	1.05321e-10
UBAC2-AS1	100289373	-1.38808	2.54572	45.7532	1.34128e-11	1.06219e-10
PHF8	23133	-0.548986	5.80235	45.7372	1.35229e-11	1.07015e-10
MRPL36	64979	0.544722	5.47014	45.728	1.35869e-11	1.07446e-10
GPAT4	137964	0.537849	5.72191	45.6861	1.38804e-11	1.09626e-10
ABCC4	10257	0.613916	4.87973	45.6859	1.3882e-11	1.09626e-10
RAB11FIP1	80223	0.542959	6.18964	45.6815	1.39129e-11	1.09793e-10
NRP2	8828	-0.765455	5.2374	45.6528	1.41182e-11	1.11335e-10
PIK3IP1	113791	-1.37614	2.96786	45.648	1.4153e-11	1.11532e-10
S100A11	6282	0.513707	9.30368	45.6119	1.44167e-11	1.1353e-10
BEX3	27018	0.525859	6.68431	45.5984	1.45159e-11	1.14232e-10
EIF3L	51386	0.425785	7.75103	45.5919	1.45645e-11	1.14534e-10
ITM2C	81618	-0.577245	6.26957	45.5693	1.47332e-11	1.1578e-10
ECHDC2	55268	-0.958318	3.71857	45.5587	1.48133e-11	1.16329e-10
CDS1	1040	-0.546534	5.60544	45.4959	1.52959e-11	1.20035e-10
MOSMO	730094	0.667313	4.94661	45.4851	1.53803e-11	1.20613e-10
CBR3-AS1	100506428	-1.15535	2.8052	45.4724	1.54801e-11	1.21311e-10
STARD3NL	83930	-0.499117	6.82501	45.4377	1.57574e-11	1.23398e-10
AKT1	207	-0.537156	7.54881	45.3997	1.60656e-11	1.25724e-10
OPHN1	4983	0.77145	4.60214	45.3653	1.63505e-11	1.27865e-10
CRIP2	1397	-0.749511	4.37957	45.3276	1.66681e-11	1.30259e-10
ZC3H12A-DT	728431	-1.04052	3.19321	45.2506	1.73365e-11	1.35388e-10
IGSF3	3321	-0.473854	7.55805	45.1672	1.80914e-11	1.41186e-10
DIPK2A	205428	0.618299	5.99694	45.05	1.92069e-11	1.49787e-10
SECISBP2	79048	-0.607934	5.30884	45.0277	1.94271e-11	1.514e-10
SSH3	54961	-0.422748	7.36215	45.0164	1.95394e-11	1.5217e-10
LRATD2	157638	-0.422886	8.03091	44.87	2.10559e-11	1.63867e-10
TNS4	84951	0.434244	8.50187	44.849	2.12829e-11	1.65519e-10
SF3A3	10946	0.588112	6.60981	44.8409	2.13716e-11	1.66095e-10
LANCL2	55915	0.627163	5.79271	44.8176	2.16271e-11	1.67964e-10
PPP1R26	9858	-0.445989	7.33604	44.8089	2.17235e-11	1.68523e-10
RANBP10	57610	-0.535514	5.83534	44.8084	2.1729e-11	1.68523e-10
PDLIM1	9124	-0.433157	8.86195	44.7898	2.19362e-11	1.70013e-10
ATF5	22809	0.652452	6.34777	44.7674	2.21891e-11	1.71855e-10
DHCR7	1717	0.47443	8.99621	44.7522	2.2362e-11	1.73075e-10
OVOL1	5017	0.639478	4.85377	44.7221	2.27085e-11	1.75636e-10
STING1	340061	-0.816831	3.97081	44.7189	2.27456e-11	1.75802e-10
UBXN8	7993	1.26167	2.75178	44.686	2.31306e-11	1.78656e-10
SRI	6717	-0.834822	3.7564	44.6714	2.33036e-11	1.79869e-10
CDCA4	55038	0.4491	7.51256	44.6561	2.34868e-11	1.81159e-10
CTDSPL	10217	0.503362	6.28634	44.6418	2.36581e-11	1.82355e-10
MOSPD3	64598	-0.902197	3.40364	44.624	2.38745e-11	1.83897e-10
CHCHD3	54927	0.463485	6.9399	44.6199	2.39248e-11	1.84159e-10
RAB11FIP2	22841	-0.695096	4.89886	44.6008	2.41589e-11	1.85834e-10
PTPN12	5782	-0.505	6.44236	44.5943	2.42396e-11	1.86327e-10
TNFRSF10D	8793	0.780081	4.03928	44.5416	2.49015e-11	1.91285e-10
JCAD	57608	-0.869099	4.63705	44.5127	2.52711e-11	1.93992e-10
NAA16	79612	0.649516	4.81125	44.4975	2.54684e-11	1.95373e-10
DDX58	23586	-0.605651	5.47346	44.4139	2.65798e-11	2.0376e-10
SERPINB9	5272	-0.646549	4.86139	44.3971	2.68084e-11	2.05373e-10
ZFAND3	60685	0.425073	7.13468	44.3896	2.69112e-11	2.06021e-10
LRRC8B	23507	-0.739481	5.6961	44.3845	2.69819e-11	2.06422e-10
SMIM15	643155	0.403243	7.57444	44.3757	2.71025e-11	2.07203e-10
XPR1	9213	0.465041	7.27016	44.3314	2.77239e-11	2.11811e-10
C3orf38	285237	0.548946	5.86317	44.323	2.78427e-11	2.12574e-10
RIPK4	54101	0.422129	8.1949	44.3127	2.7989e-11	2.13546e-10
GPAT3	84803	1.10293	2.80415	44.3058	2.80878e-11	2.14155e-10
FN1	2335	-0.763742	5.55315	44.2655	2.86719e-11	2.18461e-10
MIS12	79003	0.502276	5.9576	44.2219	2.93179e-11	2.23232e-10
IPO5	3843	0.438873	7.72454	44.1365	3.06263e-11	2.33037e-10
ARVCF	421	-0.880004	3.7781	44.1221	3.08511e-11	2.34589e-10
RAC1	5879	0.409449	9.96911	44.1104	3.10362e-11	2.35838e-10
SENP2	59343	-0.504248	5.98371	44.0679	3.17185e-11	2.4086e-10
VPS36	51028	0.463582	6.69412	44.0485	3.2034e-11	2.43092e-10
SORBS3	10174	-0.625929	4.89716	43.9879	3.30419e-11	2.50572e-10
DRAM2	128338	-0.793466	4.5503	43.9201	3.4206e-11	2.59225e-10
PGGHG	80162	-0.579037	7.10438	43.9093	3.43952e-11	2.60484e-10
SHC1	6464	0.447233	7.83613	43.9012	3.45374e-11	2.61385e-10
NDUFAF3	25915	-0.855237	3.94232	43.819	3.60193e-11	2.72417e-10
POLR1E	64425	0.588761	5.09248	43.8011	3.63502e-11	2.74735e-10
EIF2S1	1965	0.42297	7.97767	43.7983	3.64024e-11	2.74945e-10
MPDU1	9526	0.557778	6.46367	43.7505	3.73013e-11	2.81546e-10
NAV2	89797	0.62973	5.26997	43.698	3.83169e-11	2.89018e-10
MKRN2	23609	0.630063	4.89713	43.6563	3.91416e-11	2.95041e-10
VMA21	203547	0.489204	7.13977	43.6108	4.00617e-11	3.01775e-10
POLR3F	10621	-0.709989	4.34463	43.5745	4.0813e-11	3.07229e-10
ZNF689	115509	0.592342	5.17388	43.5609	4.10963e-11	3.09155e-10
MYH14	79784	-1.20851	3.09892	43.5107	4.21644e-11	3.16978e-10
GUK1	2987	0.634749	5.58818	43.505	4.22878e-11	3.17694e-10
PARM1	25849	-2.14022	1.41981	43.498	4.24401e-11	3.18626e-10
SPAST	6683	-0.600288	4.99319	43.4919	4.25725e-11	3.19407e-10
UQCC3	790955	0.645639	5.652	43.4189	4.41897e-11	3.31319e-10
SNRK-AS1	100873954	0.796849	3.95136	43.4038	4.45315e-11	3.3366e-10
ARV1	64801	-0.714196	4.21872	43.3574	4.56011e-11	3.41448e-10
HRH1	3269	0.757921	4.03558	43.3237	4.63938e-11	3.47152e-10
MBOAT7	79143	0.501952	7.32749	43.3216	4.64422e-11	3.47284e-10
OXCT1	5019	0.501793	5.95455	43.2864	4.72869e-11	3.53366e-10
ZNF180	7733	0.73177	4.7512	43.2687	4.7715e-11	3.56316e-10
SERPINB6	5269	-0.520478	6.04428	43.2675	4.77449e-11	3.56316e-10
LRRC20	55222	-1.3646	3.11158	43.2576	4.79867e-11	3.57884e-10
HNRNPA1	3178	0.525214	7.38427	43.2553	4.80445e-11	3.58078e-10
GET3	439	0.528529	5.79915	43.2482	4.82171e-11	3.59126e-10
WWP2	11060	0.558233	6.59326	43.1622	5.0386e-11	3.75033e-10
SLC1A4	6509	0.70269	6.02129	43.156	5.05444e-11	3.75964e-10
SLC25A5	292	0.427594	9.01112	43.1049	5.18831e-11	3.85667e-10
API5	8539	0.421047	7.66317	43.0692	5.28371e-11	3.92499e-10
PLCB3	5331	-0.511208	6.26332	43.0182	5.42332e-11	4.02605e-10
MIR100HG	399959	1.91441	1.63748	43.0098	5.44675e-11	4.04078e-10
FIGNL1	63979	0.515032	7.37824	42.9641	5.5753e-11	4.13342e-10
PEMT	10400	-1.21168	2.68318	42.9571	5.59548e-11	4.14565e-10
CPT2	1376	-0.559803	5.6895	42.9416	5.63986e-11	4.17579e-10
PSRC1	84722	-0.561226	5.07262	42.9107	5.72965e-11	4.23949e-10
KDM1B	221656	-0.589852	4.88728	42.8528	5.90183e-11	4.36402e-10
MAGED2	10916	-0.70379	5.21204	42.8022	6.05647e-11	4.47544e-10
BTN3A1	11119	-0.573828	5.45469	42.7223	6.30876e-11	4.65881e-10
SLC25A51	92014	0.661739	4.88219	42.7092	6.35125e-11	4.68711e-10
COL5A1	1289	-0.409097	8.10783	42.6531	6.5362e-11	4.82045e-10
ZYX	7791	0.410046	8.41453	42.6332	6.60303e-11	4.86655e-10
TSN	7247	0.392955	7.59536	42.606	6.69529e-11	4.93122e-10
CPNE2	221184	-0.903353	3.64039	42.6048	6.69953e-11	4.93122e-10
IFTAP	119710	-1.82625	1.52101	42.6033	6.70455e-11	4.93169e-10
PARVA	55742	0.439553	6.84262	42.5966	6.72764e-11	4.94545e-10
SEC24D	9871	-0.719099	4.23324	42.5824	6.77652e-11	4.97814e-10
GEMIN4	50628	0.403069	7.50078	42.5755	6.80072e-11	4.99266e-10
MICOS13	125988	-0.873381	3.83495	42.5676	6.82809e-11	5.00949e-10
SOX13	9580	0.507349	6.05708	42.5006	7.066e-11	5.18066e-10
ATG7	10533	0.565374	5.55119	42.4389	7.29267e-11	5.34337e-10
SLC30A9	10463	-0.485018	6.41322	42.4075	7.41071e-11	5.42633e-10
TRMT1	55621	0.689647	4.63175	42.3814	7.51025e-11	5.49565e-10
GMFB	2764	0.472493	7.38708	42.3253	7.72868e-11	5.65181e-10
MORC2-AS1	150291	0.791644	4.02764	42.2907	7.86666e-11	5.74899e-10
SAP30BP	29115	0.534117	6.0848	42.2726	7.93957e-11	5.79851e-10
SEMA6B	10501	-0.724942	4.08417	42.258	7.99936e-11	5.83839e-10
SOCS5	9655	0.631853	5.98815	42.2422	8.06408e-11	5.8785e-10
TGFA	7039	0.44959	6.96178	42.242	8.06475e-11	5.8785e-10
TTC1	7265	0.520257	6.37374	42.193	8.2697e-11	6.024e-10
RAB15	376267	-1.06257	3.33408	42.1782	8.33225e-11	6.06564e-10
CD47	961	-0.389917	8.81388	42.1629	8.39778e-11	6.1094e-10
CAMSAP2	23271	0.567497	8.29507	42.1615	8.40369e-11	6.10975e-10
TNFRSF1A	7132	0.491771	7.07913	42.1456	8.4724e-11	6.15573e-10
TMEM241	85019	-1.32823	2.2308	42.12	8.58413e-11	6.2329e-10
HDDC2	51020	-0.833007	3.50629	42.084	8.74375e-11	6.34216e-10
PRDX1	5052	-0.499179	7.9971	42.0835	8.74586e-11	6.34216e-10
HHLA3	11147	0.89263	3.36034	42.054	8.87871e-11	6.43436e-10
ACSL5	51703	0.639138	4.80213	41.9869	9.18868e-11	6.65471e-10
NUDT18	79873	-1.17706	3.02992	41.9836	9.20414e-11	6.66162e-10
SHFL	55337	-0.691614	5.42561	41.9648	9.29334e-11	6.72186e-10
MYO10	4651	0.484199	7.07227	41.9498	9.36488e-11	6.76721e-10
TWNK	56652	0.49849	6.37007	41.9491	9.36805e-11	6.76721e-10
TPP1	1200	0.391807	7.74993	41.9424	9.40022e-11	6.7861e-10
TSSC4	10078	0.661223	6.24195	41.9291	9.46453e-11	6.82816e-10
ABCC3	8714	-0.768932	4.33174	41.927	9.47448e-11	6.83096e-10
PRKX	5613	-0.764508	4.47442	41.9111	9.55205e-11	6.88248e-10
P3H2	55214	0.444501	6.93375	41.9026	9.59343e-11	6.90789e-10
CCZ1P-OR7E38P	389538	-0.809269	4.02492	41.862	9.79482e-11	7.0484e-10
PPP1R12A	4659	0.507648	6.69569	41.8437	9.88692e-11	7.11013e-10
SERINC5	256987	-0.593169	6.05314	41.8269	9.97234e-11	7.16698e-10
ID2	3398	1.40516	2.04202	41.8224	9.99541e-11	7.17898e-10
TNFAIP8	25816	-0.565577	5.34893	41.8095	1.00611e-10	7.22156e-10
BBOX1	8424	-1.37257	2.39569	41.8058	1.00801e-10	7.23062e-10
DNAJB1	3337	0.365613	8.95252	41.772	1.02562e-10	7.35222e-10
RAET1G	353091	1.63436	1.90345	41.7418	1.04156e-10	7.46178e-10
EIF6	3692	0.629467	6.86524	41.7313	1.04717e-10	7.49721e-10
NANP	140838	-0.599756	4.87908	41.7173	1.05473e-10	7.54654e-10
UBE2L6	9246	0.486232	7.66222	41.6851	1.07222e-10	7.66423e-10
ZFYVE16	9765	-0.588143	6.18054	41.6845	1.07254e-10	7.66423e-10
THBS3	7059	-1.28017	2.58233	41.6735	1.07859e-10	7.70253e-10
MGMT	4255	-1.28452	2.67831	41.6672	1.08212e-10	7.72284e-10
DYNC2I2	89891	-0.529508	6.34304	41.6658	1.08287e-10	7.7233e-10
CES2	8824	-0.540726	6.80724	41.6337	1.10078e-10	7.84612e-10
BMPR1B	658	1.66542	1.98086	41.6217	1.10759e-10	7.88968e-10
PSMD11	5717	-0.407661	7.67267	41.5818	1.13043e-10	8.0473e-10
TBL1XR1	79718	0.369565	9.02625	41.5634	1.14108e-10	8.11793e-10
DDHD2	23259	-0.675574	4.55469	41.5402	1.15474e-10	8.20992e-10
NIPAL3	57185	0.507352	6.19052	41.4052	1.23726e-10	8.79108e-10
SOCS3	9021	0.469094	6.6437	41.3723	1.25828e-10	8.93482e-10
ERO1B	56605	-0.818935	3.57433	41.3133	1.29686e-10	9.20297e-10
DENND1C	79958	-0.616004	4.77572	41.281	1.31847e-10	9.35046e-10
C1orf210	149466	-1.09645	2.80271	41.2733	1.32365e-10	9.38124e-10
RBP1	5947	-1.43244	2.38409	41.2577	1.33428e-10	9.45066e-10
NA	646329	1.08877	2.86985	41.22	1.36022e-10	9.62835e-10
LMF1	64788	-1.49501	2.05567	41.2154	1.36345e-10	9.64512e-10
ARHGAP1	392	0.43767	7.08662	41.204	1.37141e-10	9.6954e-10
H3-3B	3021	0.4005	9.25851	41.1921	1.37981e-10	9.74804e-10
IQCD	115811	-1.6119	1.67416	41.191	1.38059e-10	9.74804e-10
RPL23A	6147	0.524251	6.02014	41.1632	1.40035e-10	9.8814e-10
CCL28	56477	-0.850263	3.47642	41.1386	1.41805e-10	9.99997e-10
TRNP1	388610	0.850388	3.72242	41.1077	1.44069e-10	1.01533e-09
ERVK13-1	100507321	-0.731323	4.51165	41.0927	1.45179e-10	1.02251e-09
RUSF1	64755	-0.468818	6.32066	41.0583	1.47755e-10	1.03981e-09
VEGFB	7423	-0.453513	6.46468	41.0574	1.4782e-10	1.03981e-09
ARFGAP2	84364	0.570232	6.23607	41.0557	1.4795e-10	1.04008e-09
NINJ1	4814	-0.697974	6.43395	40.9032	1.59957e-10	1.12379e-09
SPNS2	124976	0.431483	6.91531	40.8951	1.60624e-10	1.12777e-09
SPRY2	10253	0.770374	4.08122	40.8721	1.62522e-10	1.14038e-09
SAMD9	54809	-0.665848	8.54101	40.8606	1.63481e-10	1.1464e-09
LAMC2	3918	0.403456	8.17423	40.8385	1.65342e-10	1.15873e-09
APAF1	317	-0.612161	5.0543	40.8351	1.65635e-10	1.16006e-09
ALDH1L2	160428	-0.615673	5.11469	40.7973	1.68869e-10	1.18197e-09
GPR107	57720	-0.385367	8.13916	40.7919	1.69335e-10	1.18451e-09
ARHGAP22	58504	1.19199	3.10735	40.7513	1.72886e-10	1.20859e-09
GPX2	2877	-1.11469	3.16111	40.7457	1.73384e-10	1.21132e-09
THG1L	54974	0.824771	3.79472	40.7341	1.74412e-10	1.21775e-09
NUDT21	11051	0.389085	8.47695	40.6566	1.81476e-10	1.26628e-09
KIAA1671	85379	0.388485	7.79592	40.652	1.81899e-10	1.26845e-09
LRP10	26020	-0.40664	7.81854	40.6022	1.86596e-10	1.3004e-09
SBDS	51119	0.43587	7.04954	40.5893	1.87828e-10	1.30818e-09
PHGDH	26227	0.532813	6.06361	40.5804	1.8869e-10	1.31337e-09
SOX15	6665	0.436331	7.92254	40.5305	1.93575e-10	1.34654e-09
SEL1L3	23231	0.684977	4.22629	40.5237	1.94243e-10	1.35035e-09
ZMIZ2	83637	-0.391598	7.67058	40.5166	1.94948e-10	1.35442e-09
PDHA1	5160	-0.44733	6.6202	40.514	1.95211e-10	1.35541e-09
MTARC1	64757	-0.80751	4.03058	40.505	1.96109e-10	1.36081e-09
MBNL2	10150	0.420841	7.57643	40.4722	1.99438e-10	1.38306e-09
ABCA1	19	-0.567283	5.82891	40.4696	1.99703e-10	1.38404e-09
UBE2R2	54926	0.43487	7.32502	40.4602	2.00661e-10	1.38982e-09
RSL24D1	51187	0.458284	7.0296	40.4397	2.02782e-10	1.40365e-09
PDLIM4	8572	-0.581954	5.03846	40.4235	2.04468e-10	1.41446e-09
ENOPH1	58478	0.486845	6.37295	40.4189	2.04949e-10	1.41692e-09
SLC26A2	1836	-0.660106	5.65103	40.415	2.05357e-10	1.41886e-09
BZW1	9689	0.537129	5.58339	40.3187	2.15731e-10	1.48963e-09
SEPTIN11	55752	-0.490704	6.44868	40.2538	2.2302e-10	1.53901e-09
ODF2	4957	-0.503457	5.48196	40.1689	2.32922e-10	1.60636e-09
ZNF416	55659	0.748113	4.04036	40.1495	2.35248e-10	1.62141e-09
SIX5	147912	-0.610809	5.97447	40.1358	2.3691e-10	1.63187e-09
ATF3	467	1.11623	6.28278	40.1287	2.37775e-10	1.63683e-09
CNOT7	29883	0.502464	6.31754	40.0671	2.45385e-10	1.68818e-09
DUSP5	1847	0.591051	6.9111	40.0152	2.51993e-10	1.73259e-09
CRCP	27297	0.443225	6.93347	39.959	2.59344e-10	1.78204e-09
ICAM4	3386	-2.02303	1.48997	39.9399	2.61897e-10	1.79849e-09
SH3GLB1	51100	-0.426269	6.80144	39.9372	2.62266e-10	1.79993e-09
SLC16A13	201232	-0.667063	4.75085	39.889	2.68811e-10	1.84372e-09
PDLIM2	64236	1.08972	2.80847	39.8493	2.74338e-10	1.88049e-09
PLAAT3	11145	-0.877289	3.86251	39.8372	2.76038e-10	1.89098e-09
NIPAL1	152519	-0.959841	3.26128	39.8116	2.79683e-10	1.91479e-09
UBE2J1	51465	-0.438678	6.63434	39.7657	2.86335e-10	1.95915e-09
FUT11	170384	-0.786988	4.65325	39.7513	2.88445e-10	1.97238e-09
ZNF804A	91752	1.30896	2.65093	39.7139	2.9402e-10	2.00928e-09
MEX3A	92312	-1.0413	3.0713	39.6906	2.97554e-10	2.03221e-09
OCRL	4952	-0.523449	5.79528	39.6828	2.98747e-10	2.03912e-09
AKT3	10000	-0.478807	5.8684	39.6805	2.99099e-10	2.04028e-09
B4GAT1	11041	0.607738	5.67418	39.6632	3.01764e-10	2.05722e-09
CA9	768	-1.55684	1.82764	39.641	3.05208e-10	2.07944e-09
PPP6R2	9701	-0.547386	5.08895	39.6177	3.08878e-10	2.10317e-09
ACOT13	55856	-0.64419	5.60497	39.6107	3.09982e-10	2.10942e-09
TOX4	9878	0.405586	7.38038	39.5806	3.1479e-10	2.14084e-09
PTP4A1	7803	0.368401	8.93893	39.5631	3.17624e-10	2.15881e-09
ZNF35	7584	0.799191	3.81802	39.5587	3.18343e-10	2.16239e-09
FUCA2	2519	0.43181	6.69375	39.5458	3.20453e-10	2.17441e-09
GPSM1	26086	-0.715329	4.56249	39.5455	3.20499e-10	2.17441e-09
B4GALT7	11285	-0.747418	4.34986	39.5413	3.212e-10	2.17754e-09
DYRK1A	1859	0.412782	7.19106	39.5404	3.21346e-10	2.17754e-09
CENPL	91687	0.57781	4.95801	39.4624	3.3443e-10	2.26484e-09
COBLL1	22837	0.554114	6.24756	39.4458	3.37295e-10	2.28287e-09
ARF6	382	0.357245	8.5249	39.4347	3.39216e-10	2.29449e-09
TINCR	257000	0.846664	3.79624	39.4141	3.42814e-10	2.31744e-09
ITGB2	3689	-1.46363	2.05679	39.4126	3.4307e-10	2.31778e-09
CYBA	1535	-0.654732	6.11461	39.3717	3.50342e-10	2.36549e-09
KANK1	23189	0.620274	5.78316	39.3687	3.50872e-10	2.36765e-09
ADAM9	8754	0.379752	7.58359	39.3346	3.57063e-10	2.40799e-09
TLE1	7088	0.513025	6.01806	39.3283	3.58211e-10	2.41428e-09
FXN	2395	0.654255	4.63291	39.3014	3.63172e-10	2.44626e-09
RRAGB	10325	0.81306	3.64733	39.2154	3.79528e-10	2.5549e-09
TPM2	7169	-0.576973	5.75537	39.1938	3.83755e-10	2.58181e-09
SLC37A3	84255	0.506817	5.7489	39.1742	3.87622e-10	2.60627e-09
NME3	4832	0.738249	4.88129	39.1353	3.95428e-10	2.65717e-09
AKAP11	11215	-0.728733	7.32671	39.1019	4.02259e-10	2.70147e-09
SMAD2	4087	0.514439	5.85997	39.0063	4.2243e-10	2.83523e-09
MECOM	2122	-0.654843	4.77043	38.9985	4.24134e-10	2.84498e-09
ATP6V0E1	8992	0.42253	7.37712	38.8844	4.49668e-10	3.01446e-09
IFI6	2537	-0.724512	5.07362	38.8824	4.50124e-10	3.01572e-09
UNC5A	90249	-1.09261	2.77451	38.8543	4.56647e-10	3.05761e-09
CLPTM1L	81037	0.547723	5.84754	38.8508	4.57475e-10	3.06133e-09
OGFOD1	55239	0.480612	6.68734	38.8264	4.63216e-10	3.09791e-09
AP2S1	1175	0.67946	6.14747	38.8221	4.64253e-10	3.103e-09
XXYLT1	152002	-0.591569	5.23227	38.8203	4.64676e-10	3.10399e-09
HDAC11	79885	-0.929455	3.71323	38.8177	4.65295e-10	3.10536e-09
CATSPER2P1	440278	-1.29299	2.48061	38.8171	4.65432e-10	3.10536e-09
PCSK9	255738	0.436568	8.81932	38.7658	4.77828e-10	3.18618e-09
TMEM167A	153339	0.369701	8.45381	38.7597	4.79318e-10	3.19422e-09
ABRACL	58527	-0.512854	5.75849	38.7197	4.89253e-10	3.25851e-09
UBTD2	92181	-0.491764	5.87035	38.7174	4.89822e-10	3.26037e-09
XIAP	331	-0.522932	6.53579	38.6573	5.05133e-10	3.3603e-09
ARHGEF19	128272	-0.75996	3.88232	38.6393	5.0983e-10	3.38954e-09
DBNDD1	79007	-1.63909	1.75844	38.6302	5.12195e-10	3.40326e-09
SHROOM3	57619	0.547486	6.39449	38.61	5.17536e-10	3.43672e-09
CARD14	79092	-0.553525	4.92653	38.5963	5.21187e-10	3.45893e-09
FBXL3	26224	0.46776	6.40739	38.589	5.23142e-10	3.46986e-09
POLE4	56655	0.770633	4.99478	38.5832	5.24674e-10	3.47797e-09
ADCY7	113	-0.655356	4.79889	38.5632	5.30092e-10	3.51182e-09
LINC00865	643529	-1.23826	2.44291	38.525	5.40566e-10	3.5791e-09
LAMB1	3912	0.603478	5.60377	38.5038	5.46467e-10	3.61605e-09
SCYL1	57410	-0.529651	5.98177	38.4551	5.60284e-10	3.70531e-09
LINC00265	349114	0.654353	4.44611	38.4379	5.65245e-10	3.73592e-09
UXS1	80146	-0.471496	5.90079	38.4044	5.75016e-10	3.79827e-09
RNF6	6049	0.42315	7.67657	38.3899	5.79301e-10	3.82434e-09
ZNF385C	201181	-1.71037	1.48078	38.3781	5.82823e-10	3.84533e-09
KCNK6	9424	-0.642151	4.94343	38.3337	5.96251e-10	3.93163e-09
RPL22	6146	0.413578	7.39866	38.3111	6.032e-10	3.97513e-09
SELENOT	51714	0.410788	7.60073	38.3033	6.05597e-10	3.98859e-09
LDLRAD3	143458	0.422069	7.06114	38.2678	6.16733e-10	4.05956e-09
FHIP2A	57700	0.549266	5.66675	38.2431	6.24571e-10	4.10875e-09
DDX49	54555	0.580056	5.49153	38.228	6.29425e-10	4.13659e-09
STAT6	6778	-0.412846	7.63689	38.2277	6.29537e-10	4.13659e-09
SERPINA10	51156	-1.5751	1.71579	38.226	6.30085e-10	4.13778e-09
PLEKHA4	57664	-1.12575	2.93689	38.1764	6.46299e-10	4.24178e-09
TLCD1	116238	-0.668707	4.61545	38.161	6.51406e-10	4.27281e-09
LOC100129931	100129931	-0.484835	6.04229	38.0991	6.72403e-10	4.40797e-09
KCTD18	130535	-0.601354	4.62264	38.0977	6.72905e-10	4.4087e-09
CCDC97	90324	-0.451444	6.87765	38.0939	6.74191e-10	4.41456e-09
RYBP	23429	0.461701	6.07289	38.0752	6.80681e-10	4.45447e-09
GSDME	1687	0.462564	5.94803	38.0434	6.91882e-10	4.52514e-09
FYB1	2533	-0.543779	6.04355	37.9889	7.11471e-10	4.65056e-09
CCDC68	80323	-1.1229	2.70534	37.9846	7.13059e-10	4.65824e-09
TAB3	257397	0.583054	8.65168	37.9063	7.42261e-10	4.8462e-09
DMXL2	23312	-0.800997	5.86337	37.8469	7.65212e-10	4.99315e-09
YWHAB	7529	0.332105	9.8775	37.8163	7.77279e-10	5.06896e-09
MMGT1	93380	-0.446247	6.48919	37.7478	8.05055e-10	5.24706e-09
DYNLT3	6990	0.508282	5.74652	37.7227	8.15489e-10	5.31199e-09
PDE8A	5151	-0.650781	5.4664	37.7145	8.18936e-10	5.33126e-09
STX16	8675	0.433709	8.34877	37.7134	8.19393e-10	5.33126e-09
CCNYL1	151195	-0.450187	6.26058	37.6885	8.29931e-10	5.39671e-09
PLPP3	8613	-0.589145	5.70473	37.6755	8.35472e-10	5.42961e-09
TMEM106A	113277	-1.28789	2.67803	37.6603	8.4203e-10	5.46907e-09
GPBP1	65056	0.461998	6.79191	37.6501	8.46434e-10	5.49451e-09
TSC22D4	81628	0.480838	6.10127	37.6139	8.62295e-10	5.59425e-09
C2orf69	205327	-0.563858	5.4044	37.5963	8.70109e-10	5.64169e-09
PCNP	57092	-0.365927	7.74184	37.5855	8.7491e-10	5.66956e-09
BTF3	689	0.420674	7.98964	37.567	8.83271e-10	5.72045e-09
RTF2	51507	0.442688	7.12605	37.5592	8.86807e-10	5.74005e-09
PTPRB	5787	-1.32642	3.02132	37.5478	8.91992e-10	5.7703e-09
RBM22	55696	0.442231	6.44798	37.5457	8.92949e-10	5.77318e-09
TPRN	286262	0.637908	5.19287	37.4881	9.19745e-10	5.94301e-09
MTA1	9112	-0.463525	6.20924	37.4863	9.20589e-10	5.94506e-09
TAX1BP1	8887	0.426474	7.23896	37.4731	9.26826e-10	5.9819e-09
ZNF805	390980	0.655204	4.42985	37.4714	9.2763e-10	5.98367e-09
MT1X	4501	-0.988957	3.35106	37.4621	9.32044e-10	6.00869e-09
RPL4	6124	0.465657	8.70557	37.4378	9.43749e-10	6.08068e-09
MOAP1	64112	-0.549743	5.14992	37.4289	9.48078e-10	6.10508e-09
RNF24	11237	0.772467	3.81556	37.4182	9.53305e-10	6.13524e-09
B3GNT5	84002	-0.453321	7.54698	37.3962	9.64081e-10	6.20105e-09
PPP2R5A	5525	0.455885	6.35397	37.3438	9.9036e-10	6.36644e-09
ENOX2	10495	-0.806887	3.47691	37.268	1.02958e-09	6.6148e-09
TES	26136	0.381642	7.82567	37.2575	1.03519e-09	6.64702e-09
SESTD1	91404	-0.667302	4.22689	37.2199	1.05534e-09	6.77255e-09
ANKRD34B	340120	-1.8126	1.28138	37.1989	1.06672e-09	6.84173e-09
DDX56	54606	0.504074	6.07687	37.1288	1.10581e-09	7.08838e-09
TXLNG	55787	-0.46119	6.02348	37.1115	1.11566e-09	7.14669e-09
RPSA	3921	0.689471	4.45081	37.1106	1.11617e-09	7.14669e-09
PHF2	5253	-0.473684	6.42666	37.1083	1.11747e-09	7.15092e-09
PPP1R3F	89801	-0.673451	4.84553	37.0723	1.13831e-09	7.28012e-09
RAP1GAP2	23108	1.70648	1.52879	37.0496	1.15165e-09	7.36128e-09
THOC2	57187	0.430905	6.47257	37.022	1.16803e-09	7.46003e-09
TMED10	10972	-0.363053	8.50078	37.0214	1.16842e-09	7.46003e-09
PATZ1	23598	0.504836	5.9648	37.0188	1.16995e-09	7.46556e-09
MRPL9	65005	0.517189	6.29751	37.0022	1.17999e-09	7.52536e-09
OSBPL5	114879	-1.12181	2.62498	36.9517	1.21093e-09	7.71833e-09
IFRD1	3475	0.503264	5.58294	36.9125	1.23549e-09	7.87043e-09
SUZ12	23512	-0.424153	6.44964	36.8945	1.24699e-09	7.93914e-09
LHFPL6	10186	0.556187	5.04161	36.8867	1.25195e-09	7.96624e-09
ZNF408	79797	0.601517	5.30517	36.8736	1.26039e-09	8.01516e-09
GRB10	2887	1.09273	2.9643	36.8726	1.26106e-09	8.01516e-09
DNAJB4	11080	0.551043	5.3581	36.7737	1.32666e-09	8.42546e-09
MTMR10	54893	0.477304	5.90622	36.7731	1.32711e-09	8.42546e-09
LOC728392	728392	-1.47507	1.91195	36.7554	1.33919e-09	8.49352e-09
TRIM41	90933	0.432537	6.52439	36.7552	1.33934e-09	8.49352e-09
HSPA14	51182	0.52648	5.74388	36.7455	1.34602e-09	8.53095e-09
B4GALT1	2683	-0.337258	9.30067	36.7444	1.34675e-09	8.53095e-09
THSD4	79875	-0.579034	5.45634	36.7162	1.36637e-09	8.65035e-09
KLF5	688	0.418237	8.53952	36.7042	1.37486e-09	8.69921e-09
RPS26	6231	0.758739	3.70715	36.6735	1.39668e-09	8.82825e-09
TRAM1	23471	0.367465	7.94157	36.6733	1.39682e-09	8.82825e-09
FAM86C2P	645332	-1.36271	1.9397	36.6677	1.40081e-09	8.84852e-09
PTPRS	5802	-0.999461	2.90018	36.6299	1.42827e-09	9.01692e-09
TMEM198	130612	0.813629	4.61784	36.5811	1.46446e-09	9.24021e-09
CADM4	199731	1.36669	2.4747	36.5414	1.49459e-09	9.425e-09
MCPH1	79648	0.589216	4.48724	36.5355	1.49913e-09	9.44413e-09
ALDH5A1	7915	-0.505897	5.36866	36.5353	1.4993e-09	9.44413e-09
ENTPD7	57089	-0.613612	5.99938	36.4934	1.53183e-09	9.64366e-09
DNAJC8	22826	0.399134	7.598	36.4836	1.53953e-09	9.68677e-09
OSTC	58505	-0.600564	5.32159	36.4563	1.56126e-09	9.81801e-09
LRRC3	81543	-1.17179	2.33169	36.4479	1.56799e-09	9.8503e-09
ACVR2A	92	0.86111	3.68013	36.4477	1.56815e-09	9.8503e-09
TOP3A	7156	0.608397	5.32294	36.4113	1.59776e-09	1.00307e-08
SWAP70	23075	0.391419	7.22043	36.3773	1.62587e-09	1.01994e-08
LAMA4	3910	1.30905	2.41965	36.3766	1.62644e-09	1.01994e-08
PPAT	5471	0.501289	5.76948	36.3724	1.62993e-09	1.02156e-08
IFITM3	10410	0.440118	9.95569	36.3536	1.64575e-09	1.0309e-08
LARGE2	120071	-1.02167	2.77794	36.3162	1.67763e-09	1.05029e-08
TBRG1	84897	-0.599625	4.56046	36.2962	1.69492e-09	1.06052e-08
DCP2	167227	0.499968	6.36544	36.2787	1.71021e-09	1.0695e-08
PDZK1IP1	10158	-0.701504	4.10774	36.2728	1.71541e-09	1.07215e-08
MORF4L1	10933	0.420997	6.91403	36.2498	1.73575e-09	1.08427e-08
SLC7A11	23657	0.600501	6.61292	36.2372	1.747e-09	1.09069e-08
ATP6V1E1	529	0.566317	6.98432	36.2326	1.75114e-09	1.09267e-08
ZNF136	7695	0.898681	3.3854	36.228	1.75529e-09	1.09465e-08
TXNDC17	84817	-0.619855	4.99961	36.1846	1.79484e-09	1.1187e-08
DKK3	27122	0.412386	8.08507	36.1616	1.81614e-09	1.13099e-08
PEAR1	375033	0.883853	3.17127	36.1611	1.81658e-09	1.13099e-08
HSPA12A	259217	-0.565538	5.03127	36.1419	1.83464e-09	1.14161e-08
SLC25A39	51629	0.414958	7.54214	36.132	1.84398e-09	1.14679e-08
ZFAS1	441951	0.496099	5.87176	36.1208	1.85457e-09	1.15274e-08
MTERF4	130916	0.598455	5.45705	36.0663	1.9072e-09	1.1848e-08
CPT1A	1374	0.452076	6.59668	36.0613	1.91207e-09	1.18717e-08
SOCS6	9306	0.623509	4.84722	36.0399	1.93314e-09	1.19959e-08
LRP11	84918	0.375197	7.6146	36.0336	1.93946e-09	1.20285e-08
TIMM17A	10440	0.507405	6.20367	36.0001	1.97303e-09	1.223e-08
TLR6	10333	-0.838565	4.42099	35.9973	1.9759e-09	1.2241e-08
WDR82	80335	-0.460597	6.85274	35.9804	1.99311e-09	1.23409e-08
TMOD3	29766	0.418186	8.48876	35.958	2.01615e-09	1.24767e-08
ATAD1	84896	0.425635	6.79686	35.9553	2.01895e-09	1.24871e-08
ANKRD46	157567	0.648489	4.57705	35.9019	2.07508e-09	1.28272e-08
KIAA1191	57179	-0.42408	7.28799	35.8888	2.08911e-09	1.29069e-08
TMEM263	90488	-0.438177	6.26238	35.8287	2.15454e-09	1.33038e-08
F3	2152	-0.347895	10.7521	35.8147	2.17005e-09	1.33923e-08
RAET1E-AS1	100652739	0.726236	4.56363	35.7639	2.22741e-09	1.37388e-08
MCM5	4174	0.51057	6.22854	35.7075	2.29278e-09	1.41342e-08
DNAJC16	23341	-0.552439	5.28915	35.6937	2.30914e-09	1.42273e-08
GPCPD1	56261	-0.576198	6.01339	35.6758	2.33044e-09	1.43506e-08
AP2M1	1173	0.442079	8.54928	35.6295	2.38642e-09	1.46808e-08
DIO2	1734	-0.832566	4.4794	35.6293	2.38665e-09	1.46808e-08
SP6	80320	0.64232	4.11267	35.6096	2.41099e-09	1.48224e-08
RAB26	25837	-1.14024	3.12917	35.6011	2.42146e-09	1.48724e-08
B3GNT4	79369	-1.24161	2.15185	35.6009	2.42177e-09	1.48724e-08
DYNC2I1	55112	-0.864762	3.64523	35.5812	2.44634e-09	1.50151e-08
TIAM1	7074	0.539066	5.55816	35.5421	2.49597e-09	1.53114e-08
PLAAT4	5920	-0.514177	5.26979	35.4867	2.56804e-09	1.57449e-08
CERT1	10087	0.531783	6.17824	35.469	2.59138e-09	1.58794e-08
YTHDF3	253943	0.406776	7.93417	35.4611	2.60191e-09	1.59353e-08
IKZF2	22807	-0.780526	5.79892	35.4478	2.61975e-09	1.60358e-08
C19orf12	83636	-0.573514	4.90535	35.4272	2.64765e-09	1.61978e-08
SNX21	90203	-0.493123	5.23806	35.4082	2.67353e-09	1.63472e-08
XRCC3	7517	0.514205	6.13786	35.3914	2.6967e-09	1.648e-08
ZCCHC7	84186	0.587795	4.74898	35.2958	2.83243e-09	1.73001e-08
BACH1	571	0.495546	7.10373	35.2685	2.87234e-09	1.75343e-08
CERS4	79603	-0.791981	4.12208	35.2619	2.88209e-09	1.75843e-08
PSMD1	5707	-0.65427	5.77192	35.2539	2.89399e-09	1.76474e-08
SLC36A1	206358	-0.568423	5.58713	35.2439	2.9089e-09	1.77287e-08
MRPL32	64983	0.376883	7.20451	35.2254	2.93667e-09	1.78883e-08
GBX2	2637	1.20447	2.42061	35.2028	2.97097e-09	1.80874e-08
ZCCHC2	54877	-0.53678	5.19296	35.1931	2.98573e-09	1.81675e-08
SELENOO	83642	-0.638983	4.94099	35.1919	2.98769e-09	1.81696e-08
ZNF251	90987	-0.629248	4.35285	35.1531	3.04777e-09	1.8525e-08
VAV2	7410	-0.418351	6.60065	35.1127	3.11161e-09	1.89028e-08
SLC35D1	23169	0.530602	5.71084	35.1106	3.11493e-09	1.89128e-08
NOC3L	64318	0.526451	4.954	35.0969	3.13704e-09	1.90368e-08
CLCN5	1184	0.81951	3.59307	35.0588	3.19905e-09	1.94027e-08
TSPAN4	7106	0.719326	3.86861	35.0231	3.2582e-09	1.97508e-08
ATF7IP2	80063	-1.36859	1.8668	35.0212	3.26128e-09	1.97585e-08
RAB18	22931	0.429151	6.36303	35.0202	3.26298e-09	1.97585e-08
RNF169	254225	0.482001	7.27222	34.9801	3.331e-09	2.01595e-08
TYW1	55253	0.543268	4.84719	34.9744	3.34062e-09	2.02069e-08
GLCCI1	113263	1.0129	3.16611	34.9622	3.3616e-09	2.03229e-08
ZNF526	116115	0.504353	5.78256	34.9488	3.38486e-09	2.04525e-08
ZNF514	84874	-0.761845	4.14427	34.9115	3.45042e-09	2.08375e-08
USP16	10600	0.538192	5.74099	34.9036	3.46432e-09	2.09102e-08
RFX7	64864	0.710048	5.73466	34.8381	3.5829e-09	2.16071e-08
GSN	2934	-0.636392	4.70596	34.8368	3.58536e-09	2.16071e-08
HSPH1	10808	0.378427	7.78405	34.836	3.58681e-09	2.16071e-08
SNX14	57231	-0.68755	3.96483	34.8357	3.58744e-09	2.16071e-08
ORC3	23595	-0.892928	3.52933	34.825	3.60714e-09	2.17142e-08
HERPUD2	64224	0.419128	6.5189	34.8205	3.61548e-09	2.17417e-08
NFKB2	4791	-0.543513	5.4682	34.8204	3.61558e-09	2.17417e-08
C1RL-AS1	283314	-1.03299	3.41064	34.817	3.62188e-09	2.1768e-08
PPP6R1	22870	0.426164	7.22523	34.7869	3.67839e-09	2.20958e-08
NTAN1	123803	-1.19598	2.2763	34.7532	3.74272e-09	2.24703e-08
ARMC8	25852	0.503742	5.87473	34.7406	3.76692e-09	2.26035e-08
FOSL1	8061	0.450249	9.09367	34.7266	3.79407e-09	2.27543e-08
MINK1	50488	0.398303	6.75176	34.7183	3.81025e-09	2.28392e-08
SUPT16H	11198	0.356904	7.98607	34.693	3.86026e-09	2.31267e-08
TMBIM1	64114	0.381256	8.44051	34.6568	3.93266e-09	2.35479e-08
NUDT6	11162	1.02209	3.33532	34.6542	3.93791e-09	2.35668e-08
ZNF282	8427	0.479795	6.37504	34.6435	3.95967e-09	2.36844e-08
UBC	7316	0.374909	10.8677	34.628	3.99125e-09	2.38607e-08
NA	23285	-1.15222	2.53031	34.603	4.04281e-09	2.41561e-08
TGFBR1	7046	-0.478334	5.72697	34.5895	4.07095e-09	2.43113e-08
SLK	9748	-0.495447	7.38225	34.586	4.0782e-09	2.43418e-08
HS6ST2	90161	0.434025	6.5801	34.5769	4.09746e-09	2.44438e-08
COX10	1352	0.516804	5.37092	34.5651	4.12238e-09	2.45794e-08
DDX50	79009	-0.557391	4.75333	34.5522	4.14963e-09	2.47288e-08
CORO1C	23603	0.332691	8.87133	34.5502	4.154e-09	2.47418e-08
SMPD2	6610	-0.885921	3.69046	34.5389	4.17812e-09	2.48723e-08
PDSS2	57107	-0.668501	4.33921	34.5036	4.25468e-09	2.53147e-08
PRSS8	5652	0.433682	7.49663	34.4671	4.33517e-09	2.578e-08
CHRNB1	1140	0.789726	3.6718	34.4618	4.34699e-09	2.58366e-08
NOTCH2	4853	0.489751	7.86769	34.4414	4.39287e-09	2.60956e-08
CRACR2B	283229	-0.562832	4.68335	34.4384	4.39963e-09	2.61219e-08
ACVR1	90	-0.544267	4.91721	34.4255	4.42886e-09	2.62817e-08
NETO2	81831	0.367402	7.24056	34.4239	4.43251e-09	2.62895e-08
SNX18	112574	-0.462731	6.56998	34.416	4.45045e-09	2.6382e-08
PDCD4	27250	-0.525211	5.34405	34.4043	4.4773e-09	2.65272e-08
UGDH	7358	-0.472157	5.62359	34.3375	4.63357e-09	2.74386e-08
NR3C1	2908	0.42557	7.39437	34.304	4.71417e-09	2.79013e-08
LAMTOR2	28956	-1.06827	2.65741	34.217	4.92963e-09	2.91611e-08
RGS2	5997	1.32312	2.27561	34.2101	4.94703e-09	2.92487e-08
WDR19	57728	-1.19318	2.7163	34.2055	4.95897e-09	2.9304e-08
NT5DC3	51559	0.823979	3.96966	34.2014	4.9694e-09	2.93502e-08
UCN2	90226	0.953694	3.30983	34.1707	5.04844e-09	2.98014e-08
SIGIRR	59307	-0.913365	3.17255	34.161	5.07363e-09	2.99344e-08
CELSR1	9620	-0.415113	8.24569	34.1447	5.11621e-09	3.01698e-08
APMAP	57136	0.440882	6.94948	34.1342	5.14386e-09	3.0317e-08
TXNDC15	79770	-0.615652	4.76214	34.0742	5.30491e-09	3.12387e-08
DDX20	11218	0.471332	5.92516	34.0739	5.30578e-09	3.12387e-08
ATP5F1D	513	0.4672	7.75867	34.0606	5.34209e-09	3.1436e-08
TMPRSS11D	9407	-1.2801	2.29736	34.0304	5.42587e-09	3.19124e-08
PARD6G	84552	-0.595103	4.42388	33.9803	5.56742e-09	3.27279e-08
ADAM17	6868	-0.566155	5.00747	33.9781	5.57361e-09	3.27471e-08
SAP18	10284	0.42811	6.61434	33.9314	5.7089e-09	3.35246e-08
PSMB2	5690	-0.484189	8.0486	33.9075	5.77952e-09	3.39216e-08
ZNF146	7705	0.367379	8.49663	33.9033	5.7921e-09	3.39777e-08
STEAP4	79689	-0.903788	3.17542	33.8819	5.85618e-09	3.43357e-08
HMGN4	10473	-0.422604	6.36429	33.8114	6.07221e-09	3.55839e-08
TCAF1	9747	-0.710074	4.50564	33.7856	6.15333e-09	3.60405e-08
MAN2B1	4125	-0.588491	4.35921	33.7602	6.23399e-09	3.6494e-08
LUM	4060	1.02485	2.78768	33.7549	6.25114e-09	3.65753e-08
ARAF	369	0.445715	5.75474	33.7529	6.25764e-09	3.65944e-08
USP1	7398	0.378319	7.5966	33.7365	6.31062e-09	3.6885e-08
PPM1J	333926	-1.54718	1.59429	33.7338	6.31939e-09	3.69172e-08
TMEM43	79188	0.375143	7.09575	33.699	6.43324e-09	3.75628e-08
TMLHE	55217	-1.24184	2.23066	33.6951	6.44617e-09	3.76188e-08
AATBC	284837	-1.09934	2.50963	33.677	6.50667e-09	3.79375e-08
KPNA4	3840	0.325476	8.44302	33.6767	6.50752e-09	3.79375e-08
COASY	80347	0.370456	7.57642	33.5919	6.79756e-09	3.96079e-08
VANGL2	57216	-0.795929	3.95575	33.5903	6.80306e-09	3.96195e-08
PRSS23	11098	0.326467	9.9086	33.5338	7.00369e-09	4.07669e-08
CCDC59	29080	0.520591	5.37662	33.523	7.0428e-09	4.09733e-08
RAB11FIP4	84440	-0.550796	5.29251	33.4807	7.19756e-09	4.18521e-08
PLEKHG4B	153478	-0.590332	4.59753	33.4752	7.21791e-09	4.19488e-08
DENND3	22898	-0.604442	5.28637	33.4433	7.33725e-09	4.26204e-08
C9orf85	138241	0.566577	4.74836	33.4185	7.43145e-09	4.31453e-08
RABL2A	11159	-1.51025	1.85213	33.4171	7.43662e-09	4.31531e-08
GALNT12	79695	-1.0322	2.76114	33.4027	7.49188e-09	4.34514e-08
FBXO36	130888	-1.14672	2.39999	33.3974	7.51242e-09	4.35466e-08
RGS19	10287	-0.633912	4.71202	33.3965	7.51604e-09	4.35466e-08
TNRC6C	57690	-0.921372	2.88234	33.3816	7.57377e-09	4.38586e-08
MAIP1	79568	0.572566	4.98973	33.3758	7.59631e-09	4.39665e-08
RPLP0	6175	0.524476	6.94899	33.3667	7.63184e-09	4.41495e-08
GABRQ	55879	1.78573	1.31412	33.3343	7.76035e-09	4.48546e-08
CAMKK2	10645	-0.429138	6.4851	33.3339	7.76169e-09	4.48546e-08
ADARB2	105	-1.92975	1.15129	33.3327	7.76676e-09	4.48609e-08
BCORL1	63035	-0.883577	3.49548	33.3295	7.77934e-09	4.49105e-08
RHOF	54509	0.523053	5.09398	33.3249	7.79758e-09	4.49928e-08
PHIP	55023	0.427664	7.1594	33.3111	7.85311e-09	4.529e-08
DUSP18	150290	-0.839541	3.3117	33.2944	7.921e-09	4.56582e-08
AGAP3	116988	0.468795	6.42288	33.2867	7.95229e-09	4.58151e-08
SLC48A1	55652	0.499755	6.64932	33.2851	7.95884e-09	4.58294e-08
ULBP2	80328	-0.729858	3.83311	33.2556	8.08048e-09	4.65061e-08
USP36	57602	0.411328	6.85732	33.2443	8.12767e-09	4.67538e-08
SF3B4	10262	0.375618	7.99209	33.2413	8.14019e-09	4.68019e-08
ARL5A	26225	-0.464536	5.99943	33.2146	8.2529e-09	4.74257e-08
CMTR2	55783	-0.506178	5.77688	33.2124	8.2623e-09	4.74556e-08
S100PBP	64766	0.539638	5.20683	33.203	8.3023e-09	4.7661e-08
SERTAD1	29950	0.724207	5.21751	33.1985	8.32135e-09	4.77461e-08
JPT1	51155	0.489337	7.4192	33.1886	8.364e-09	4.79664e-08
NFIC	4782	-0.343294	7.78543	33.1785	8.40748e-09	4.81912e-08
SRPRB	58477	0.435706	7.02336	33.1721	8.43513e-09	4.83251e-08
LOC100507412	100507412	-0.728883	3.60401	33.1598	8.48892e-09	4.86085e-08
RPS2	6187	0.413103	10.0284	33.1582	8.49585e-09	4.86235e-08
CDC42SE2	56990	0.383715	7.31503	33.1476	8.54225e-09	4.88643e-08
B4GALT2	8704	-0.41184	6.84863	33.1086	8.71516e-09	4.98281e-08
BMP2K	55589	0.79225	3.3861	33.1014	8.7475e-09	4.99876e-08
PAPLN	89932	-0.512849	5.2096	33.0554	8.95713e-09	5.11596e-08
SYT1	6857	-0.72831	3.87189	33.0485	8.989e-09	5.13156e-08
TMC4	147798	-1.00425	2.90368	33.0273	9.0873e-09	5.18505e-08
STRIP2	57464	0.532787	5.41894	33.0228	9.10864e-09	5.1946e-08
HAUS6	54801	0.448296	6.28249	32.9777	9.32206e-09	5.31362e-08
MANEAL	149175	0.543203	4.60589	32.9754	9.33331e-09	5.31735e-08
FAM174C	55009	0.646229	6.27061	32.9536	9.43854e-09	5.37458e-08
PPM1D	8493	0.555187	4.80167	32.911	9.64778e-09	5.49095e-08
ARAP3	64411	-0.675478	4.203	32.8956	9.72432e-09	5.53172e-08
UBR3	130507	0.465658	5.87274	32.8812	9.79677e-09	5.57012e-08
COL27A1	85301	-0.910018	5.45195	32.8786	9.80985e-09	5.57474e-08
ZNF426	79088	0.808889	3.72969	32.8535	9.93707e-09	5.6442e-08
STAG2	10735	0.397773	7.10891	32.8292	1.00624e-08	5.71251e-08
STAG3	10734	-1.17355	2.29803	32.8128	1.01475e-08	5.7579e-08
CCDC88C	440193	-0.513087	5.41895	32.7912	1.02606e-08	5.81914e-08
TMEM11	8834	0.423031	6.76856	32.7706	1.03701e-08	5.87829e-08
ASAP3	55616	0.850579	3.21111	32.7177	1.06563e-08	6.03749e-08
ENTPD3	956	-1.14182	2.25873	32.7068	1.07162e-08	6.0684e-08
RNF19B	127544	0.494086	5.64043	32.7048	1.07274e-08	6.07167e-08
ADCY6	112	-0.670289	4.70491	32.6657	1.09451e-08	6.19169e-08
OSGIN1	29948	0.659837	4.35892	32.6648	1.09504e-08	6.19169e-08
COL12A1	1303	0.440909	7.39737	32.6496	1.10361e-08	6.237e-08
PPP1R3C	5507	1.24131	2.25701	32.6314	1.114e-08	6.29259e-08
TRPV6	55503	-1.27146	2.04369	32.6274	1.11628e-08	6.30229e-08
FAM117B	150864	0.589021	4.32326	32.6134	1.12436e-08	6.3447e-08
RILPL2	196383	-0.476221	5.3874	32.6022	1.13087e-08	6.37829e-08
SLC2A1	6513	0.376741	8.50335	32.5943	1.13546e-08	6.40097e-08
GAMT	2593	-0.899085	2.99991	32.5906	1.13766e-08	6.40728e-08
ADIPOR2	79602	0.319832	8.37981	32.5905	1.13772e-08	6.40728e-08
ANKRD22	118932	-0.637087	4.03501	32.5744	1.14718e-08	6.45734e-08
REEP5	7905	0.356895	7.34436	32.5448	1.16474e-08	6.55291e-08
TBP	6908	-0.738608	4.05891	32.5329	1.1719e-08	6.58988e-08
LIMK2	3985	0.40319	7.15382	32.5285	1.1746e-08	6.60177e-08
NPC1	4864	0.438622	6.10169	32.523	1.1779e-08	6.61704e-08
AGPAT5	55326	0.458509	6.36972	32.5126	1.18422e-08	6.64923e-08
GIT2	9815	-0.497518	5.71585	32.49	1.19807e-08	6.72363e-08
AFF1	4299	0.613674	5.87883	32.4577	1.21817e-08	6.83303e-08
MAPK8IP1	9479	-1.22308	2.64582	32.4303	1.23547e-08	6.92662e-08
FRK	2444	-0.97506	4.18034	32.4175	1.24361e-08	6.96877e-08
MOSPD1	56180	0.606289	4.72114	32.4019	1.25364e-08	7.02149e-08
SRSF1	6426	-0.350134	9.41466	32.3981	1.25609e-08	7.03172e-08
LGALS1	3956	-1.25664	2.63107	32.3698	1.27451e-08	7.13132e-08
CYB5R1	51706	0.557109	5.0957	32.3396	1.2945e-08	7.23959e-08
GPR180	160897	-0.463868	5.44222	32.3369	1.29625e-08	7.24575e-08
DLG1-AS1	100507086	-1.27541	2.17564	32.3174	1.30935e-08	7.31534e-08
ISG20L2	81875	0.388005	6.96322	32.313	1.31234e-08	7.32844e-08
ARHGEF10	9639	0.574288	4.78205	32.3008	1.32061e-08	7.37095e-08
PTEN	5728	0.395894	7.08752	32.2966	1.32347e-08	7.38328e-08
FHL1	2273	1.44984	1.77294	32.2933	1.32567e-08	7.39185e-08
COTL1	23406	0.339271	10.5675	32.2844	1.33176e-08	7.42217e-08
WARS2	10352	0.481149	5.45183	32.2833	1.33252e-08	7.42272e-08
CHD3	1107	-0.387847	6.98583	32.2666	1.34405e-08	7.48326e-08
RAB2B	84932	-0.509698	5.47993	32.238	1.36396e-08	7.59034e-08
RAN	5901	0.385206	8.18146	32.2326	1.3678e-08	7.60795e-08
ACTR1B	10120	-0.534589	5.417	32.2278	1.37113e-08	7.62273e-08
CUX1	1523	0.425583	7.65057	32.225	1.37315e-08	7.63019e-08
YARS1	8565	0.373104	7.15319	32.2237	1.37405e-08	7.63143e-08
ME1	4199	-0.415168	6.37702	32.1951	1.39441e-08	7.74068e-08
DNM1L	10059	0.359888	7.04577	32.1454	1.43057e-08	7.93684e-08
RHEX	440712	-1.25842	2.16384	32.1446	1.43115e-08	7.93684e-08
BAP1	8314	0.529539	6.09371	32.1256	1.44521e-08	8.01086e-08
PLEKHG3	26030	0.372501	6.83148	32.1095	1.4572e-08	8.07332e-08
GPR160	26996	-1.14925	2.29935	32.0858	1.47511e-08	8.16857e-08
IDNK	414328	-1.53305	1.54936	32.066	1.49025e-08	8.24834e-08
DNASE1L1	1774	-0.639165	4.2362	32.0319	1.51661e-08	8.39012e-08
MDFIC	29969	0.550194	4.67037	32.0264	1.52095e-08	8.41002e-08
COL4A1	1282	0.396125	6.90621	32.0142	1.53048e-08	8.45854e-08
PUDP	8226	-0.489632	5.22831	32.0099	1.53389e-08	8.47325e-08
CPEB2	132864	0.819644	3.75182	32.0069	1.53624e-08	8.48208e-08
C9orf40	55071	0.612526	4.68126	31.9932	1.54714e-08	8.53804e-08
SLC30A6	55676	0.399957	6.61512	31.9283	1.59971e-08	8.82385e-08
STK24	8428	0.344477	7.84754	31.9244	1.60292e-08	8.83722e-08
CNFN	84518	1.64691	1.35734	31.893	1.62904e-08	8.97682e-08
AR	367	-0.990673	3.70869	31.8646	1.65305e-08	9.10471e-08
ARL3	403	-0.973869	2.68629	31.8601	1.65683e-08	9.12107e-08
JOSD1	9929	-0.351547	7.44809	31.8592	1.65767e-08	9.12122e-08
ZDHHC21	340481	-0.603104	5.41755	31.8463	1.66863e-08	9.17707e-08
PBX1	5087	-1.56903	1.50097	31.8358	1.67772e-08	9.22258e-08
ZBTB43	23099	0.52556	6.72528	31.8329	1.68025e-08	9.23197e-08
UNC93B1	81622	-0.49237	6.44091	31.8194	1.69199e-08	9.28897e-08
RBCK1	10616	0.367269	7.20201	31.819	1.69228e-08	9.28897e-08
VPS25	84313	0.45014	6.14613	31.8157	1.69519e-08	9.29991e-08
ARMC10	83787	-0.661342	4.22103	31.8148	1.69592e-08	9.29991e-08
MROH6	642475	0.441416	6.04613	31.7918	1.71615e-08	9.40629e-08
CNBP	7555	0.320556	9.25888	31.7859	1.72138e-08	9.43035e-08
ALDH3B1	221	-0.559572	5.24146	31.7651	1.73995e-08	9.52748e-08
CLTA	1211	0.452623	7.56595	31.7607	1.74385e-08	9.54415e-08
NUP50	10762	0.375043	7.94511	31.7546	1.74932e-08	9.56947e-08
DOLPP1	57171	0.386708	6.94336	31.7491	1.75432e-08	9.59215e-08
PTPRE	5791	-0.507825	5.17554	31.6959	1.80303e-08	9.85368e-08
TAF1	6872	0.453624	5.77514	31.6879	1.81045e-08	9.88946e-08
CMTM3	123920	-0.621412	5.0246	31.6867	1.81157e-08	9.89079e-08
PIP4P1	90809	0.413183	6.80635	31.6638	1.83308e-08	1.00034e-07
NFKB1	4790	-0.443858	5.79144	31.654	1.84231e-08	1.00489e-07
DLK2	65989	-0.648729	4.17096	31.6463	1.84964e-08	1.0084e-07
ZHX3	23051	0.50973	6.50193	31.6163	1.87844e-08	1.02361e-07
EYA2	2139	-1.47287	1.61264	31.5939	1.90029e-08	1.03501e-07
CD68	968	-0.417671	6.25142	31.5838	1.9102e-08	1.0399e-07
CCNK	8812	0.437322	7.165	31.5726	1.92124e-08	1.04507e-07
NADK2	133686	-0.622079	4.82992	31.5723	1.92154e-08	1.04507e-07
TRAPPC5	126003	0.518808	6.59707	31.5702	1.92361e-08	1.04569e-07
RAB38	23682	0.434266	6.73417	31.5615	1.93222e-08	1.04987e-07
SCARA3	51435	0.959108	3.0659	31.5541	1.93965e-08	1.05339e-07
GLG1	2734	0.347514	7.45259	31.5344	1.95942e-08	1.06362e-07
DAAM1	23002	-0.472308	5.76324	31.5276	1.96624e-08	1.0668e-07
BMPR2	659	-0.434605	6.71598	31.492	2.0026e-08	1.08601e-07
AEN	64782	0.399831	6.32122	31.4883	2.00646e-08	1.08758e-07
LZTS2	84445	-0.480615	5.90335	31.4868	2.00805e-08	1.08792e-07
EGR2	1959	1.52244	2.33558	31.479	2.01606e-08	1.09173e-07
MIR205HG	642587	-0.362473	7.91697	31.4693	2.02615e-08	1.09667e-07
PYCARD	29108	-0.556362	5.09085	31.4536	2.04269e-08	1.10509e-07
CSNK2A2	1459	0.338134	7.66614	31.4524	2.04392e-08	1.10523e-07
H2AZ2	94239	-0.322725	8.56905	31.4389	2.05821e-08	1.11242e-07
DHTKD1	55526	-0.514006	4.97831	31.3722	2.13011e-08	1.15073e-07
ANTXR2	118429	0.627216	4.26526	31.3585	2.14514e-08	1.1583e-07
WDR53	348793	0.533948	4.73251	31.3569	2.14698e-08	1.15873e-07
SLC31A1	1317	0.337015	7.80243	31.3396	2.16618e-08	1.16801e-07
MRM3	55178	0.531964	5.04375	31.3395	2.16624e-08	1.16801e-07
ADGRL2	23266	0.648233	4.24559	31.3055	2.2045e-08	1.18807e-07
NEXN	91624	0.706814	4.65729	31.2725	2.24236e-08	1.20761e-07
TMEM9B	56674	0.414367	6.60714	31.272	2.2429e-08	1.20761e-07
SLC22A23	63027	0.422751	6.44218	31.2649	2.25108e-08	1.21144e-07
PARD6B	84612	0.577671	4.66593	31.2637	2.25256e-08	1.21165e-07
OPLAH	26873	-1.03072	2.87663	31.2605	2.25624e-08	1.21305e-07
PPIA	5478	0.435386	7.905	31.2508	2.26751e-08	1.21853e-07
TMEM14C	51522	0.484777	5.87108	31.2293	2.2928e-08	1.23154e-07
RASSF3	283349	-0.470255	5.98077	31.2146	2.31019e-08	1.24028e-07
ARMC7	79637	0.483309	4.97271	31.1466	2.39253e-08	1.28327e-07
CYB5RL	606495	-1.07614	2.33712	31.1466	2.39254e-08	1.28327e-07
PHF21A	51317	-0.543609	4.56407	31.1295	2.41379e-08	1.29405e-07
PINK1	65018	0.393321	6.95898	31.1227	2.42222e-08	1.29795e-07
EPHB4	2050	0.394661	6.56255	31.1182	2.42779e-08	1.30032e-07
CNN3	1266	0.350244	7.20808	31.0913	2.46172e-08	1.31787e-07
PPIL6	285755	-1.03506	2.85583	31.0492	2.51573e-08	1.34614e-07
RIN1	9610	0.453672	6.36786	31.0249	2.54739e-08	1.36244e-07
CRKL	1399	0.322487	8.37095	31.0222	2.55095e-08	1.36369e-07
VPS37C	55048	0.397602	6.62497	30.9867	2.59803e-08	1.3882e-07
TMEM9	252839	-0.612205	5.24388	30.9823	2.60386e-08	1.39066e-07
LIFR	3977	-0.485558	5.42219	30.9657	2.62636e-08	1.40201e-07
SH2B1	25970	0.432191	6.02476	30.96	2.63408e-08	1.40546e-07
GBP6	163351	-0.539866	4.96614	30.9494	2.64842e-08	1.41245e-07
IGFL1	374918	1.36879	1.8039	30.9171	2.69282e-08	1.43545e-07
NXT1	29107	0.478202	5.88375	30.9099	2.70287e-08	1.44013e-07
SLC8A1	6546	0.808756	3.3928	30.8534	2.78267e-08	1.48194e-07
HPSE	10855	-0.689292	4.13471	30.8393	2.80298e-08	1.49206e-07
AREL1	9870	-0.438422	6.08625	30.8263	2.82192e-08	1.50142e-07
NCBP2	22916	-0.33607	7.84856	30.8085	2.84788e-08	1.51453e-07
KIF1C	10749	0.360008	7.49034	30.7928	2.87095e-08	1.52607e-07
CAB39L	81617	-1.05852	2.34275	30.7905	2.87448e-08	1.52723e-07
SUMO2	6613	0.42551	6.53947	30.7368	2.95506e-08	1.5693e-07
TSPAN14	81619	0.317061	8.23661	30.7155	2.98776e-08	1.58518e-07
ABHD11	83451	-0.54159	4.80094	30.7154	2.98777e-08	1.58518e-07
MTFMT	123263	-0.988518	3.00713	30.7087	2.9982e-08	1.58996e-07
MTMR12	54545	-0.462076	5.41056	30.6932	3.02222e-08	1.60195e-07
TXNDC11	51061	-0.478968	5.96489	30.6818	3.04005e-08	1.61064e-07
CEP126	57562	-1.23518	3.04498	30.6453	3.09779e-08	1.64046e-07
PSMG1	8624	-0.601855	4.99249	30.6155	3.14575e-08	1.66507e-07
TRIB2	28951	-0.410238	6.67883	30.6121	3.1513e-08	1.66723e-07
PHF11	51131	-0.789027	3.35477	30.5955	3.17825e-08	1.6807e-07
SNU13	4809	0.42301	7.88426	30.5828	3.19914e-08	1.69095e-07
SLC1A5	6510	0.313485	9.46612	30.5703	3.21983e-08	1.70109e-07
NPB	256933	1.18062	2.63756	30.566	3.22691e-08	1.70403e-07
DHDDS	79947	0.411104	6.34969	30.5343	3.28023e-08	1.73138e-07
SNHG29	125144	0.367615	8.74333	30.5251	3.29582e-08	1.73879e-07
GNPDA1	10007	0.381656	6.90656	30.5212	3.30233e-08	1.74141e-07
NCAPH	23397	-0.595909	4.44943	30.5078	3.32528e-08	1.75269e-07
POLR2D	5433	0.395439	6.75281	30.4662	3.39739e-08	1.78987e-07
SEMA3A	10371	0.421714	6.10229	30.4469	3.43136e-08	1.80692e-07
TMEM131	23505	0.52195	5.99131	30.3649	3.57951e-08	1.88405e-07
KIAA1656	85371	-1.16328	2.32654	30.3273	3.6495e-08	1.91999e-07
SMARCD2	6603	0.484128	6.78438	30.2752	3.74896e-08	1.97061e-07
MGME1	92667	0.445105	6.23012	30.275	3.74921e-08	1.97061e-07
PCED1B	91523	-0.61158	4.55116	30.2469	3.80391e-08	1.99843e-07
PLD3	23646	-0.487991	5.25827	30.24	3.81761e-08	2.00469e-07
MRPS10	55173	0.357494	7.00404	30.223	3.85111e-08	2.02054e-07
ASTE1	28990	-0.589722	4.45196	30.2229	3.85139e-08	2.02054e-07
LYSMD3	116068	0.507619	6.1617	30.1991	3.89881e-08	2.04447e-07
NDUFB6	4712	-0.562222	4.89603	30.1962	3.9048e-08	2.04666e-07
UAP1	6675	0.519079	5.57828	30.1771	3.9434e-08	2.06593e-07
TPM1	7168	0.42002	6.49934	30.1561	3.98631e-08	2.08691e-07
MRPS35	60488	0.412439	7.04979	30.1557	3.98715e-08	2.08691e-07
INPP4B	8821	-0.918881	3.73336	30.1425	4.01434e-08	2.10016e-07
FGD5-AS1	100505641	-0.39808	6.64522	30.1319	4.03645e-08	2.11075e-07
CD164	8763	0.33108	9.014	30.1241	4.0526e-08	2.11822e-07
LPAR2	9170	-0.495274	5.0269	30.1106	4.08088e-08	2.13201e-07
QKI	9444	0.360221	8.30204	30.1022	4.09873e-08	2.14034e-07
NXPH4	11247	0.546613	5.00343	30.0975	4.10854e-08	2.14447e-07
SLC37A1	54020	-0.531278	5.18362	30.0772	4.15175e-08	2.16602e-07
LPCAT4	254531	-0.816852	3.45545	30.0123	4.29325e-08	2.23881e-07
SNX13	23161	-0.407909	6.74936	29.9841	4.35592e-08	2.27044e-07
SCMH1	22955	-0.79415	3.97165	29.9386	4.45942e-08	2.32331e-07
SBF1	6305	0.375655	6.69279	29.9306	4.47782e-08	2.33182e-07
TANK	10010	-0.567004	4.45116	29.906	4.53506e-08	2.36053e-07
ITPKB	3707	-0.649711	4.4014	29.8947	4.56162e-08	2.37326e-07
PNP	4860	0.37674	7.43359	29.888	4.57749e-08	2.38042e-07
AIF1L	83543	-0.704573	4.46241	29.8626	4.63772e-08	2.41063e-07
TENT4B	64282	0.570101	5.79705	29.7962	4.79932e-08	2.49348e-07
KDM6B	23135	-0.53311	6.86684	29.772	4.85949e-08	2.52357e-07
PAQR6	79957	-1.08558	2.78299	29.7694	4.866e-08	2.52579e-07
LIMK1	3984	-0.357882	6.94899	29.767	4.8722e-08	2.52785e-07
EPS15L1	58513	0.499267	5.03201	29.7611	4.88699e-08	2.53436e-07
TRMT112	51504	0.476712	6.61819	29.7595	4.89108e-08	2.53492e-07
WDR43	23160	0.345326	7.10309	29.7589	4.89258e-08	2.53492e-07
SHISAL1	85352	0.636853	3.97782	29.6902	5.06907e-08	2.62515e-07
SPAG7	9552	0.737459	4.9662	29.6869	5.07777e-08	2.62845e-07
MAP3K7	6885	-0.486529	6.0278	29.6804	5.09481e-08	2.63606e-07
DENND1A	57706	-0.495183	4.91644	29.6766	5.1048e-08	2.64002e-07
ERMP1	79956	-0.388429	6.44935	29.6665	5.13129e-08	2.6525e-07
SMARCC1	6599	0.352772	7.25171	29.6193	5.25789e-08	2.7167e-07
TBC1D16	125058	-0.470551	6.59299	29.5965	5.32013e-08	2.74759e-07
TUG1	55000	-0.475482	8.93337	29.5797	5.36627e-08	2.77015e-07
MARCHF7	64844	0.394015	7.53775	29.5691	5.3957e-08	2.78407e-07
UBR2	23304	0.444959	5.78713	29.5618	5.41608e-08	2.79331e-07
YARS2	51067	0.608887	5.45458	29.5555	5.43383e-08	2.80118e-07
SLC25A15	10166	-0.48692	5.13923	29.5539	5.43837e-08	2.80224e-07
C1orf122	127687	0.495914	5.95866	29.5322	5.49951e-08	2.8316e-07
CTDNEP1	23399	0.379856	7.39959	29.5319	5.50038e-08	2.8316e-07
LOC646762	646762	0.480462	5.37862	29.5305	5.50439e-08	2.83238e-07
EXD2	55218	-0.557541	4.4878	29.5256	5.51823e-08	2.8382e-07
OSBPL7	114881	0.652586	3.7458	29.5087	5.56657e-08	2.86176e-07
JAK2	3717	0.893228	3.09619	29.4852	5.63455e-08	2.89538e-07
RECQL	5965	-0.437559	5.61363	29.4811	5.64656e-08	2.90023e-07
GNL3L	54552	0.379784	6.5125	29.476	5.66148e-08	2.90657e-07
PLAAT1	57110	-1.11393	2.53341	29.4581	5.71377e-08	2.93208e-07
PRSS12	8492	-0.894764	3.13526	29.4556	5.72129e-08	2.9346e-07
SPART	23111	0.447816	6.00622	29.4351	5.78198e-08	2.96438e-07
PRKAB1	5564	-0.522109	5.28601	29.4053	5.87162e-08	3.00897e-07
RANBP9	10048	0.463253	5.67304	29.3723	5.97242e-08	3.05924e-07
SFTA1P	207107	1.05816	2.42004	29.3608	6.00813e-08	3.07613e-07
FAM166A	401565	-1.11577	2.98033	29.3451	6.05693e-08	3.09971e-07
CARHSP1	23589	-0.38685	7.0141	29.3413	6.06898e-08	3.10446e-07
PARP1	142	-0.428816	7.20823	29.3346	6.08994e-08	3.11377e-07
MFSD10	10227	-0.658313	4.57372	29.3258	6.11745e-08	3.12642e-07
PSME3IP1	80011	0.36431	7.09861	29.307	6.17722e-08	3.15554e-07
CALML4	91860	-0.579476	4.67532	29.266	6.30947e-08	3.22163e-07
INIP	58493	0.548774	5.51824	29.2405	6.39294e-08	3.26277e-07
NEDD9	4739	-0.576514	5.35487	29.2296	6.42896e-08	3.27967e-07
C2orf81	388963	-1.54725	1.36889	29.2209	6.45775e-08	3.29287e-07
NOD1	10392	0.485586	5.03459	29.2183	6.46658e-08	3.29588e-07
CHPF	79586	0.394886	8.18388	29.2138	6.48151e-08	3.3008e-07
MFN2	9927	0.325402	8.55634	29.2137	6.48209e-08	3.3008e-07
CENPO	79172	0.391053	6.77323	29.1837	6.58299e-08	3.35066e-07
HDAC2	3066	-0.446956	6.25732	29.1829	6.58595e-08	3.35066e-07
CTSV	1515	0.590921	5.1345	29.1757	6.61042e-08	3.36159e-07
GSAP	54103	-1.61021	1.91312	29.1652	6.64613e-08	3.37822e-07
BCAN	63827	-1.65849	1.40118	29.145	6.71576e-08	3.41208e-07
ZNF414	84330	0.668339	3.82359	29.1428	6.72355e-08	3.4145e-07
SLC1A3	6507	-0.444888	5.89776	29.1231	6.79213e-08	3.44777e-07
ACVR1C	130399	0.810516	3.55999	29.1053	6.85485e-08	3.47804e-07
AKAP8	10270	0.377999	6.54428	29.0611	7.01318e-08	3.55677e-07
LYPD1	116372	-0.468059	6.25322	29.0514	7.04841e-08	3.57303e-07
SULT1A1	6817	-1.31537	1.8048	29.0046	7.22076e-08	3.65876e-07
AMFR	267	0.378389	6.76405	28.9662	7.36524e-08	3.73029e-07
CHCHD10	400916	-0.643968	4.44279	28.95	7.42725e-08	3.76001e-07
NDUFV1	4723	-0.410623	6.27033	28.9017	7.6147e-08	3.85317e-07
SLC44A1	23446	-0.357145	7.56694	28.8662	7.75528e-08	3.92254e-07
GTPBP8	29083	0.532668	4.43718	28.8598	7.78104e-08	3.93381e-07
EIF2AK3	9451	0.465322	5.26522	28.8509	7.81692e-08	3.95017e-07
NDUFB1	4707	-0.929644	2.85592	28.8489	7.82493e-08	3.95245e-07
DMXL1	1657	-0.666237	5.00337	28.8357	7.8786e-08	3.97777e-07
APOBR	55911	-1.07666	2.30374	28.8306	7.89951e-08	3.98655e-07
ERP29	10961	0.346131	7.90434	28.8046	8.00615e-08	4.03855e-07
PAK2	5062	-0.375358	8.53865	28.7997	8.02631e-08	4.04691e-07
PPARA	5465	-0.497715	5.87668	28.7888	8.07151e-08	4.06788e-07
TRIM28	10155	0.396964	8.07764	28.7587	8.19803e-08	4.1298e-07
THUMPD1	55623	0.394284	7.13944	28.7554	8.21218e-08	4.13508e-07
RFC1	5981	0.389852	6.71932	28.7448	8.25695e-08	4.15577e-07
ZNF638	27332	-0.401856	7.19779	28.7269	8.33384e-08	4.19259e-07
EIF4E	1977	0.584571	4.5664	28.6947	8.47354e-08	4.26097e-07
HACD4	401494	-0.528708	5.13567	28.6809	8.53409e-08	4.2895e-07
PPP4R1	9989	-0.325484	8.10966	28.6621	8.61717e-08	4.32933e-07
MAP3K13	9175	-0.38568	6.55392	28.6561	8.64422e-08	4.34098e-07
PPM1F	9647	0.399893	6.7239	28.6527	8.65932e-08	4.34663e-07
ARHGAP24	83478	0.795671	3.40833	28.6087	8.85835e-08	4.44456e-07
PGF	5228	-1.30166	2.26598	28.5881	8.95294e-08	4.49002e-07
ATR	545	-0.561345	5.27668	28.5731	9.02283e-08	4.52305e-07
SSPN	8082	-0.741131	4.44252	28.5391	9.18253e-08	4.60106e-07
LRRC41	10489	0.358715	6.91826	28.5336	9.20857e-08	4.61206e-07
SDHAP4	220729	-0.634477	4.34894	28.5226	9.26133e-08	4.63642e-07
RFC3	5983	0.420647	6.51072	28.5018	9.36128e-08	4.68438e-07
MAGI3	260425	0.501706	4.99934	28.473	9.50125e-08	4.75231e-07
KANSL2	54934	0.493407	5.18742	28.4513	9.60842e-08	4.80279e-07
KCNK2	3776	-0.731536	3.48294	28.4509	9.61069e-08	4.80279e-07
ARL6IP6	151188	-0.49791	5.13979	28.4131	9.79999e-08	4.89522e-07
C1R	715	0.453888	6.21774	28.4039	9.84678e-08	4.91641e-07
TUBG1	7283	-0.535076	5.4327	28.3872	9.93178e-08	4.95665e-07
NBPF3	84224	-1.17652	1.98154	28.3599	1.00733e-07	5.02504e-07
NECTIN2	5819	-0.376774	6.50214	28.3575	1.00854e-07	5.02886e-07
STIM2	57620	0.626151	4.34297	28.3565	1.0091e-07	5.02943e-07
STMN1	3925	-0.340497	7.96077	28.3524	1.0112e-07	5.03768e-07
PTBP1	5725	0.352015	9.22128	28.3147	1.0311e-07	5.13453e-07
EVI5	7813	-0.632106	4.00611	28.3063	1.03557e-07	5.1545e-07
POLDIP3	84271	0.358474	7.24896	28.3025	1.0376e-07	5.16233e-07
CBFA2T3	863	1.53753	1.32502	28.2988	1.0396e-07	5.17002e-07
MGAT5B	146664	-0.602612	4.36391	28.2975	1.04031e-07	5.17124e-07
CREBRF	153222	0.577849	4.5435	28.2919	1.0433e-07	5.18386e-07
PDP1	54704	-0.331856	9.68646	28.2902	1.04421e-07	5.18609e-07
MRPS18A	55168	0.516983	5.81719	28.2615	1.05984e-07	5.26137e-07
FBXO33	254170	0.434882	5.47156	28.2025	1.09263e-07	5.42179e-07
ACAP2	23527	0.363618	6.98096	28.1787	1.10615e-07	5.48647e-07
UBE2D2	7322	0.325874	7.70985	28.1082	1.14717e-07	5.6874e-07
LRRC8D	55144	0.387925	7.44494	28.0935	1.15594e-07	5.72836e-07
LINC00707	100507127	1.09645	2.25805	28.0806	1.16369e-07	5.76421e-07
AIG1	51390	-0.478039	5.48528	28.0752	1.16689e-07	5.77753e-07
TK1	7083	0.448062	7.43385	28.0718	1.16894e-07	5.78517e-07
FAM86DP	692099	-0.951259	2.6087	28.0468	1.18418e-07	5.85799e-07
ARHGEF26	26084	0.806397	3.14172	28.0379	1.1896e-07	5.88221e-07
XBP1	7494	-0.378988	7.17113	28.0351	1.19137e-07	5.88838e-07
TIMM44	10469	0.449737	5.86005	28.0207	1.20022e-07	5.92952e-07
INSIG1	3638	0.32731	8.42197	28.0181	1.20184e-07	5.93496e-07
LMBRD2	92255	-0.995336	2.57046	28.0136	1.20468e-07	5.94635e-07
BARX2	8538	-0.879296	2.94766	28.011	1.20627e-07	5.95158e-07
CST3	1471	0.396515	7.41674	28.0037	1.21084e-07	5.97153e-07
HERC4	26091	0.554777	5.258	28.0013	1.21232e-07	5.97622e-07
PIMREG	54478	0.46368	5.31205	27.9767	1.22788e-07	6.05028e-07
ZCCHC17	51538	0.400945	5.86499	27.9353	1.2544e-07	6.17822e-07
H3C4	8351	-1.01681	2.34849	27.9216	1.26333e-07	6.21951e-07
NUP98	4928	0.339611	7.54068	27.9068	1.27304e-07	6.26458e-07
ZSCAN25	221785	0.462729	5.65629	27.8999	1.27755e-07	6.28404e-07
PRPF40A	55660	0.344528	7.33576	27.8769	1.29285e-07	6.3565e-07
ATP13A2	23400	-0.549785	4.22337	27.8739	1.29486e-07	6.36364e-07
SLC35B3	51000	-0.76434	3.93013	27.8716	1.29637e-07	6.36827e-07
LARP6	55323	-0.689585	4.20699	27.854	1.30824e-07	6.42378e-07
HPS4	89781	0.432906	6.02609	27.8193	1.33192e-07	6.53722e-07
PLXNB2	23654	-0.305502	8.71259	27.8087	1.33923e-07	6.57022e-07
NBR1	4077	0.329532	7.57076	27.7699	1.36635e-07	6.70036e-07
TPM3	7170	0.300732	9.61345	27.7635	1.37089e-07	6.71966e-07
CCND3	896	-0.415093	6.21693	27.741	1.3869e-07	6.79522e-07
UBIAD1	29914	0.375306	6.40434	27.7379	1.38912e-07	6.80311e-07
CDC42EP1	11135	0.381167	6.60836	27.7328	1.39278e-07	6.81807e-07
EEA1	8411	0.439104	6.05283	27.7231	1.39978e-07	6.84937e-07
SMCR8	140775	0.446709	7.65468	27.7216	1.40087e-07	6.85174e-07
RAPGEFL1	51195	-0.415888	5.80621	27.7208	1.40151e-07	6.85189e-07
DAZAP2	9802	0.30116	9.28262	27.7101	1.40923e-07	6.88419e-07
WDR31	114987	-1.60835	1.18877	27.71	1.40934e-07	6.88419e-07
RPP30	10556	0.613664	4.6629	27.6888	1.42485e-07	6.95697e-07
DYRK2	8445	0.426594	6.13301	27.6833	1.42888e-07	6.97361e-07
ATG101	60673	0.466237	6.24256	27.6752	1.43493e-07	7.0001e-07
TRA2A	29896	-0.436801	6.40357	27.6741	1.43571e-07	7.00089e-07
GATAD2B	57459	0.3774	6.5373	27.6693	1.43928e-07	7.01525e-07
FKBP14	55033	0.364475	7.21801	27.6279	1.4704e-07	7.16384e-07
SPDL1	54908	-0.587282	4.67484	27.6139	1.48109e-07	7.2128e-07
TMC5	79838	-0.747089	3.51031	27.6062	1.48701e-07	7.23849e-07
EOMES	8320	1.37009	1.71413	27.5806	1.50679e-07	7.33162e-07
POLG	5428	0.430704	5.92682	27.5772	1.50951e-07	7.3417e-07
CALU	813	0.295814	8.97568	27.5696	1.51539e-07	7.36711e-07
CPNE3	8895	-0.347377	7.41281	27.5629	1.52065e-07	7.38948e-07
ARHGEF6	9459	-1.57408	1.34679	27.5528	1.52862e-07	7.425e-07
ABCD1	215	-0.407413	6.0688	27.5481	1.53237e-07	7.44003e-07
HSPD1	3329	-0.32227	9.13466	27.5265	1.54955e-07	7.52018e-07
MCAM	4162	-0.707356	3.36147	27.5076	1.56476e-07	7.59073e-07
RESF1	55196	0.523503	5.76145	27.5013	1.56987e-07	7.61225e-07
PEX2	5828	-0.479592	5.34937	27.494	1.57585e-07	7.63795e-07
SFR1	119392	0.537579	4.67553	27.4757	1.59077e-07	7.70695e-07
PTCD3	55037	0.461493	5.93397	27.4702	1.59535e-07	7.72582e-07
ZBED2	79413	0.47559	5.00563	27.4512	1.6111e-07	7.79877e-07
TMEM255A	55026	-0.632524	3.9232	27.4404	1.62011e-07	7.839e-07
CCDC51	79714	0.577095	4.45608	27.4334	1.62602e-07	7.8642e-07
FBXO43	286151	-1.48474	1.32584	27.4047	1.65029e-07	7.97817e-07
DNAJC10	54431	-0.40368	6.28133	27.3959	1.65787e-07	8.01136e-07
GPX4	2879	-0.442904	5.96681	27.3947	1.65887e-07	8.01278e-07
ACP3	55	-0.828341	2.85575	27.39	1.66291e-07	8.02886e-07
RNLS	55328	1.10076	2.41402	27.3808	1.67083e-07	8.06361e-07
INSR	3643	-1.18873	1.98919	27.3674	1.68244e-07	8.11619e-07
ZNF195	7748	-0.442121	5.60327	27.3633	1.68605e-07	8.1301e-07
CCL22	6367	-1.16162	2.11994	27.3472	1.70013e-07	8.19452e-07
CAPZA1	829	0.321798	8.91423	27.3232	1.72132e-07	8.29309e-07
TMCO4	255104	-0.702745	4.15442	27.303	1.73943e-07	8.37533e-07
TRAF4	9618	0.421791	7.27873	27.3025	1.73987e-07	8.37533e-07
BSPRY	54836	-0.950975	2.92327	27.2719	1.76766e-07	8.50545e-07
MAGOH-DT	100507564	-1.33758	1.64824	27.2629	1.77583e-07	8.53988e-07
NUDT8	254552	-0.829452	2.90726	27.2624	1.77633e-07	8.53988e-07
PRSS22	64063	-0.649696	5.11125	27.2599	1.7786e-07	8.54713e-07
ITM2B	9445	-0.292983	9.07132	27.2493	1.78841e-07	8.59061e-07
MAP3K15	389840	-0.556998	4.49405	27.247	1.7905e-07	8.59701e-07
FAM32A	26017	0.416263	7.46413	27.1725	1.86083e-07	8.93087e-07
STK38	11329	-0.376408	6.57216	27.1687	1.8645e-07	8.9447e-07
CTTN	2017	0.409491	8.63575	27.1346	1.89766e-07	9.09989e-07
SLC35F2	54733	0.45436	5.53344	27.1165	1.91553e-07	9.18169e-07
PWWP2B	170394	0.381667	6.22504	27.1153	1.91673e-07	9.18352e-07
ZDHHC8	29801	-0.451071	6.32645	27.0553	1.97715e-07	9.46896e-07
VCPIP1	80124	0.435863	6.63414	27.0497	1.98295e-07	9.49274e-07
LINC01547	84536	-1.1457	2.20649	27.0471	1.98561e-07	9.50141e-07
P2RX7	5027	-1.71033	0.9962	27.0343	1.99874e-07	9.5602e-07
SEC22C	9117	-0.513275	4.89978	27.025	2.00845e-07	9.60255e-07
FAR1	84188	0.329378	7.86247	27.0207	2.0129e-07	9.61973e-07
RWDD2B	10069	0.428228	5.5775	26.9964	2.03838e-07	9.73739e-07
ME2	4200	-0.597936	4.80482	26.9576	2.07966e-07	9.93037e-07
PCCB	5096	0.444866	6.08161	26.9543	2.08324e-07	9.94326e-07
BLM	641	-0.621412	3.94716	26.9326	2.10673e-07	1.00511e-06
B2M	567	0.300223	11.0155	26.9005	2.14208e-07	1.02154e-06
RMND1	55005	0.578151	4.10413	26.8861	2.15809e-07	1.02865e-06
ROGDI	79641	-0.507844	5.15523	26.8854	2.1588e-07	1.02865e-06
IL1RAP	3556	0.380528	7.62348	26.8791	2.16584e-07	1.03157e-06
ADAM22	53616	-0.614212	4.1573	26.8709	2.1751e-07	1.03554e-06
SLC29A1	2030	-0.448706	5.24351	26.8674	2.17909e-07	1.037e-06
ANGEL2	90806	-0.507348	4.98647	26.8473	2.20183e-07	1.04738e-06
PCYT1A	5130	-0.6175	5.27793	26.8424	2.20741e-07	1.04959e-06
LMNB1	4001	0.405885	7.47854	26.8133	2.24092e-07	1.06507e-06
ZNF200	7752	0.446493	5.14015	26.8107	2.24395e-07	1.06607e-06
SMIM3	85027	-0.610968	3.98523	26.7939	2.26352e-07	1.07491e-06
WDR37	22884	0.486389	5.14821	26.7828	2.27653e-07	1.08063e-06
HPRT1	3251	0.470016	5.85721	26.7739	2.2871e-07	1.08477e-06
BMP1	649	-0.435768	5.24979	26.7738	2.28717e-07	1.08477e-06
UFC1	51506	0.458699	6.05833	26.769	2.29286e-07	1.08701e-06
HAUS4	54930	-0.764197	3.99464	26.7526	2.31237e-07	1.0958e-06
SOX18	54345	1.19502	2.45175	26.7492	2.31651e-07	1.0973e-06
SPSB2	84727	-0.834581	3.456	26.7402	2.32724e-07	1.10192e-06
KMT5C	84787	0.599654	4.44544	26.7317	2.33761e-07	1.10636e-06
NUDT15	55270	0.328207	7.04865	26.7098	2.36416e-07	1.11846e-06
FAM102A	399665	0.357169	7.44294	26.6978	2.37892e-07	1.12497e-06
RPE65	6121	-1.26667	2.02168	26.6885	2.39044e-07	1.12995e-06
PPP5C	5536	0.478705	5.05932	26.6664	2.41793e-07	1.14246e-06
NAV3	89795	0.803819	3.52489	26.6532	2.43444e-07	1.14978e-06
PLAG1	5324	0.534729	4.6954	26.6312	2.46235e-07	1.16247e-06
GALNT18	374378	0.867786	2.98325	26.615	2.4831e-07	1.17178e-06
PCGF2	7703	-0.426764	5.5108	26.6077	2.49248e-07	1.17571e-06
CENPH	64946	-0.54469	4.34712	26.5881	2.51785e-07	1.18718e-06
KIF2A	3796	0.464097	5.81394	26.5676	2.54478e-07	1.19938e-06
SQLE	6713	0.367145	7.6037	26.5609	2.55362e-07	1.20304e-06
GAS8	2622	-0.473411	4.70769	26.5479	2.57085e-07	1.21065e-06
PCYOX1L	78991	-0.552874	4.18512	26.5174	2.6118e-07	1.22942e-06
DLGAP4	22839	-0.345422	7.10096	26.5135	2.61699e-07	1.23135e-06
URB1	9875	0.387437	6.47054	26.4991	2.63667e-07	1.24009e-06
CDC25B	994	0.326259	8.06528	26.4788	2.66452e-07	1.25267e-06
CTSS	1520	-0.504469	4.74557	26.4612	2.68882e-07	1.26357e-06
SLC45A4	57210	-0.409864	6.26367	26.4377	2.7217e-07	1.27848e-06
ZSCAN2	54993	-0.815761	3.08563	26.4282	2.73518e-07	1.28428e-06
CDC6	990	0.393186	6.6417	26.4245	2.74047e-07	1.28623e-06
CXADR	1525	0.39776	6.37262	26.3686	2.82088e-07	1.32342e-06
DSC2	1824	-0.47441	5.32012	26.3598	2.83372e-07	1.32889e-06
KLF9	687	0.799927	3.21001	26.3511	2.84659e-07	1.33437e-06
MXRA7	439921	-0.427226	5.92473	26.3474	2.85199e-07	1.33635e-06
C5orf63	401207	-1.0193	2.39593	26.3273	2.88191e-07	1.3498e-06
NACC1	112939	0.294841	9.09022	26.2704	2.96799e-07	1.38954e-06
RAB11FIP3	9727	0.476726	5.21081	26.2632	2.97905e-07	1.39414e-06
SLC25A45	283130	-0.959932	2.70146	26.2247	3.03913e-07	1.42167e-06
TMEM214	54867	-0.389853	6.02896	26.208	3.06542e-07	1.43337e-06
USP37	57695	0.385959	6.02858	26.188	3.09741e-07	1.44749e-06
PAPSS2	9060	0.797344	2.92081	26.1875	3.0982e-07	1.44749e-06
UBR5	51366	0.390612	6.87512	26.1426	3.17112e-07	1.48095e-06
SLC41A3	54946	0.468216	4.79391	26.0938	3.25223e-07	1.5182e-06
ZNF57	126295	0.533509	4.82378	26.0835	3.26969e-07	1.52572e-06
RHOG	391	0.445665	6.57705	26.0483	3.32982e-07	1.55313e-06
ZBTB2	57621	0.376007	6.51865	26.0413	3.34199e-07	1.55817e-06
PISD	23761	-0.358443	7.20144	26.04	3.34421e-07	1.55856e-06
PALMD	54873	0.692547	3.79811	26.0277	3.36546e-07	1.56781e-06
CASP9	842	-0.729743	3.63586	26.0198	3.37933e-07	1.57362e-06
METTL9	51108	-0.373675	6.34198	26.0111	3.39462e-07	1.57954e-06
SMG7	9887	0.318927	7.80341	26.0108	3.39507e-07	1.57954e-06
COQ4	51117	-0.437802	5.47313	26.0102	3.39624e-07	1.57954e-06
PKN3	29941	-0.848339	2.98703	25.9773	3.45456e-07	1.606e-06
SIPA1L3	23094	-0.372441	6.73827	25.9737	3.46095e-07	1.60831e-06
RAET1E	135250	1.23743	2.06826	25.9695	3.46856e-07	1.61118e-06
TNRC18	84629	0.340799	9.17627	25.9574	3.49038e-07	1.62065e-06
IAH1	285148	-0.769403	3.49726	25.9386	3.52457e-07	1.63585e-06
SAMD1	90378	-0.570355	4.5699	25.9349	3.53135e-07	1.63832e-06
STARD4-AS1	100505678	-0.938077	2.42093	25.9188	3.56087e-07	1.65134e-06
CNPY4	245812	-1.03143	2.24092	25.8725	3.64729e-07	1.69072e-06
GCFC2	6936	-0.599296	4.15607	25.8663	3.65899e-07	1.69544e-06
LRIF1	55791	0.438523	5.52732	25.8653	3.66085e-07	1.69561e-06
DZIP1	22873	-0.795426	3.23048	25.8591	3.67262e-07	1.70036e-06
MAP4K3	8491	0.419155	5.44587	25.8531	3.68412e-07	1.70498e-06
LAMP2	3920	0.323628	7.97271	25.8224	3.74326e-07	1.73164e-06
ARSB	411	-0.438432	5.18114	25.8152	3.7572e-07	1.73738e-06
COX18	285521	-0.840081	3.37168	25.8102	3.7669e-07	1.74115e-06
RPS19BP1	91582	0.556548	6.2421	25.7763	3.83361e-07	1.77126e-06
UBLCP1	134510	0.431625	5.73347	25.7372	3.91217e-07	1.80682e-06
NME7	29922	-0.647974	3.84394	25.7345	3.91752e-07	1.80854e-06
MRPL52	122704	0.598605	3.8213	25.7289	3.92892e-07	1.81306e-06
VEZT	55591	-0.368516	6.77745	25.7237	3.93964e-07	1.81727e-06
LLGL1	3996	-0.471242	4.93253	25.7225	3.94194e-07	1.81758e-06
ACBD4	79777	-1.25101	2.09552	25.7139	3.95957e-07	1.82496e-06
GNAS	2778	0.290769	9.50143	25.7122	3.96313e-07	1.82586e-06
TBC1D13	54662	-0.383309	6.52072	25.6887	4.01172e-07	1.84749e-06
IREB2	3658	-0.388065	6.76687	25.6744	4.04156e-07	1.85999e-06
ASCC3	10973	0.375175	6.97487	25.6741	4.04217e-07	1.85999e-06
PLEKHF2	79666	0.349933	6.75287	25.6508	4.0913e-07	1.88183e-06
GTF3A	2971	0.499493	4.6949	25.6388	4.11677e-07	1.89278e-06
UHRF1BP1	54887	0.432015	5.98134	25.6234	4.14975e-07	1.90716e-06
TRIP6	7205	0.475147	6.53722	25.6141	4.1698e-07	1.91559e-06
PELI2	57161	0.752169	3.22245	25.5939	4.21378e-07	1.93501e-06
SEPTIN6	23157	-0.769094	3.29951	25.5757	4.25354e-07	1.95247e-06
CCDC157	550631	-0.97954	2.84282	25.5696	4.26716e-07	1.95793e-06
SBDSP1	155370	0.417844	5.30039	25.5634	4.28082e-07	1.96339e-06
VPS4B	9525	0.346531	6.71144	25.5412	4.33039e-07	1.98532e-06
MRTO4	51154	0.330933	7.01165	25.5343	4.34583e-07	1.99159e-06
HSPA8	3312	0.300788	10.9641	25.5143	4.39111e-07	2.01152e-06
ARL11	115761	-1.13841	2.1265	25.5049	4.41252e-07	2.02051e-06
PXN	5829	0.294941	9.73167	25.4998	4.42426e-07	2.02506e-06
RGCC	28984	-1.5114	1.25966	25.4891	4.4489e-07	2.03551e-06
ATP6V1C1	528	-0.340288	6.74997	25.4832	4.46241e-07	2.04086e-06
UBAP1	51271	0.326737	7.20599	25.4776	4.47557e-07	2.04605e-06
TXNL4B	54957	0.403967	5.65817	25.4669	4.50046e-07	2.0566e-06
CCSAP	126731	0.430746	5.98269	25.4652	4.50425e-07	2.05749e-06
ECPAS	23392	-0.450726	5.97348	25.3549	4.76936e-07	2.17771e-06
ATG14	22863	0.460797	5.7608	25.3328	4.82439e-07	2.20195e-06
RC3H1	149041	0.417354	6.13572	25.3283	4.83551e-07	2.20613e-06
RNF207	388591	-0.610346	5.13452	25.3213	4.85324e-07	2.21332e-06
CHCHD7	79145	-0.401206	5.50629	25.3094	4.88333e-07	2.22614e-06
COX20	116228	-0.383264	6.06867	25.2796	4.95934e-07	2.25988e-06
SAE1	10055	0.316669	7.82216	25.2722	4.9782e-07	2.26756e-06
LAPTM4B	55353	0.357313	8.75145	25.2584	5.01406e-07	2.28297e-06
NDUFS2	4720	-0.760724	4.01015	25.2574	5.01671e-07	2.28325e-06
EHF	26298	-0.305453	10.7314	25.2195	5.11615e-07	2.32757e-06
MRM2	29960	0.337413	7.8171	25.2039	5.15772e-07	2.34554e-06
SMYD5	10322	0.410402	6.07252	25.2002	5.16758e-07	2.34907e-06
GSTK1	373156	0.498833	5.65078	25.199	5.17097e-07	2.34966e-06
ENDOV	284131	-0.879603	2.57683	25.1976	5.17459e-07	2.35036e-06
SLC25A28	81894	-0.407034	5.99133	25.1887	5.19867e-07	2.36035e-06
RBBP5	5929	0.410786	5.62141	25.1339	5.3484e-07	2.42735e-06
EOGT	285203	-0.55661	4.36636	25.1324	5.35259e-07	2.42828e-06
SERBP1	26135	0.277341	9.38197	25.1106	5.41355e-07	2.45494e-06
GATA6	2627	0.579627	4.28093	25.1061	5.42621e-07	2.45969e-06
SLC30A7	148867	0.339097	7.02022	25.1049	5.42936e-07	2.46013e-06
ABI1	10006	-0.418402	5.40303	25.1031	5.4346e-07	2.46151e-06
KCNQ5	56479	0.780038	3.51457	25.0627	5.54958e-07	2.51258e-06
ACTR3	10096	0.29378	8.35704	25.0065	5.71378e-07	2.58589e-06
IBTK	25998	-0.427045	6.49416	24.9988	5.73657e-07	2.59516e-06
ZNF714	148206	0.614564	5.64357	24.9832	5.78316e-07	2.61481e-06
VANGL1	81839	-0.34104	6.999	24.9827	5.78465e-07	2.61481e-06
RP1L1	94137	-0.943745	2.61627	24.9741	5.81047e-07	2.62543e-06
RFWD3	55159	0.355894	7.26014	24.958	5.85919e-07	2.64638e-06
TNFAIP1	7126	-0.328032	7.01497	24.9538	5.87204e-07	2.65112e-06
RNF187	149603	0.344102	7.35927	24.9444	5.90076e-07	2.66302e-06
CCN1	3491	-0.311411	9.91536	24.9429	5.90546e-07	2.66408e-06
BRWD1	54014	0.463799	7.29378	24.9169	5.98549e-07	2.6991e-06
C2orf74-DT	339803	-0.790754	3.22962	24.8847	6.0863e-07	2.74346e-06
LLGL2	3993	-0.574481	4.06772	24.8835	6.09003e-07	2.74404e-06
STXBP2	6813	-0.582017	4.16611	24.8776	6.10885e-07	2.75143e-06
IRF1-AS1	441108	-0.666935	3.39817	24.8724	6.12527e-07	2.75772e-06
SNX27	81609	0.410604	6.53787	24.871	6.12968e-07	2.7586e-06
COL16A1	1307	0.562282	4.497	24.8604	6.16344e-07	2.77269e-06
TCTN2	79867	-0.780897	3.31985	24.8426	6.22082e-07	2.79738e-06
NRBP2	340371	-0.532728	4.41569	24.8407	6.22688e-07	2.79899e-06
PKIA	5569	-1.16816	2.39181	24.8244	6.27973e-07	2.82162e-06
DUOX1	53905	-0.666073	4.10706	24.8047	6.34437e-07	2.84953e-06
ARHGAP30	257106	-1.08751	1.98958	24.7839	6.41319e-07	2.87929e-06
NDUFV2	4729	-0.763919	4.15086	24.7474	6.53559e-07	2.93307e-06
PHF19	26147	0.440003	5.75637	24.7387	6.56519e-07	2.94519e-06
NPNT	255743	-0.61613	3.79959	24.7283	6.60063e-07	2.95991e-06
VWA1	64856	-0.420755	6.74141	24.7115	6.65872e-07	2.98477e-06
TMEM101	84336	0.488612	5.19963	24.7059	6.678e-07	2.99222e-06
PERP	64065	0.274172	10.0856	24.7006	6.69622e-07	2.99919e-06
HADHB	3032	0.452024	6.0574	24.6951	6.71537e-07	3.00658e-06
CAPN1	823	0.363854	10.0906	24.6843	6.75331e-07	3.02236e-06
MIR4458HG	100505738	-0.631674	3.61523	24.6705	6.80182e-07	3.04286e-06
PRRG2	5639	-0.86835	2.76258	24.6621	6.83153e-07	3.05494e-06
FPGS	2356	0.380261	6.63849	24.6545	6.85844e-07	3.06576e-06
MAOA	4128	0.748956	3.24629	24.6534	6.8622e-07	3.06622e-06
MEGF8	1954	-0.398756	6.19487	24.6341	6.93147e-07	3.09595e-06
PAQR8	85315	-1.19566	1.82828	24.6207	6.97977e-07	3.11629e-06
ATP8B1	5205	-0.393772	6.25801	24.5975	7.06444e-07	3.15284e-06
CCL5	6352	1.42036	1.40951	24.5868	7.10368e-07	3.1691e-06
ACACA	31	0.345383	8.21015	24.5574	7.21288e-07	3.21552e-06
LRRK1	79705	-0.602886	4.22272	24.5572	7.21344e-07	3.21552e-06
ASAH1	427	-0.447021	5.45658	24.5426	7.26837e-07	3.23872e-06
PPIL4	85313	0.439255	5.32738	24.5385	7.28386e-07	3.24434e-06
AMMECR1	9949	0.378673	6.47822	24.5359	7.29394e-07	3.24755e-06
AGO4	192670	-0.616004	4.19223	24.5302	7.31558e-07	3.2559e-06
ASNS	440	0.497734	4.41709	24.5246	7.33684e-07	3.26407e-06
RAF1	5894	0.440961	5.88108	24.5215	7.34839e-07	3.26792e-06
WWTR1	25937	-0.321296	7.95768	24.5028	7.42001e-07	3.29846e-06
GNPTG	84572	0.542083	4.14993	24.4969	7.4431e-07	3.30742e-06
CTPS1	1503	0.418039	6.16145	24.4772	7.51928e-07	3.33996e-06
ALDH3A2	224	0.31241	7.21735	24.4524	7.61698e-07	3.38202e-06
SPRYD3	84926	0.384046	6.56673	24.4513	7.62137e-07	3.38264e-06
TBC1D31	93594	-0.69657	3.20967	24.44	7.66589e-07	3.40106e-06
PCYT2	5833	0.397699	6.26952	24.4182	7.75327e-07	3.43847e-06
DUS3L	56931	0.474169	4.73714	24.411	7.78244e-07	3.45005e-06
MAEA	10296	0.404341	6.2637	24.4074	7.79691e-07	3.45511e-06
POLB	5423	-1.34105	1.64924	24.4051	7.80631e-07	3.45791e-06
PSEN2	5664	-0.611476	3.64221	24.3635	7.97677e-07	3.53203e-06
LINC02693	339263	0.479032	4.98541	24.339	8.07881e-07	3.57581e-06
EHBP1	23301	0.470399	5.90362	24.3285	8.12297e-07	3.59395e-06
EHBP1-AS1	100132215	0.7639	3.40899	24.3206	8.15613e-07	3.6072e-06
SNRNP35	11066	-0.423701	5.15501	24.2755	8.34934e-07	3.6912e-06
ZNF106	64397	0.45566	7.66359	24.2697	8.37469e-07	3.70095e-06
CD2BP2	10421	0.325443	7.28592	24.2596	8.41844e-07	3.71883e-06
HEATR5B	54497	-0.698423	4.43711	24.2378	8.5143e-07	3.7597e-06
PIP4P2	55529	1.00831	3.18414	24.2339	8.53163e-07	3.76588e-06
XAF1	54739	-0.424042	5.79236	24.2297	8.55033e-07	3.77266e-06
SPTBN5	51332	-1.41186	1.63111	24.1728	8.80653e-07	3.88418e-06
ALDOC	230	-0.509133	4.68162	24.1647	8.84364e-07	3.89902e-06
SMNDC1	10285	0.372633	6.22647	24.1638	8.84778e-07	3.89932e-06
GDAP1	54332	0.432194	5.85354	24.1561	8.88343e-07	3.9135e-06
ARMCX3	51566	-0.445609	5.56058	24.1338	8.98702e-07	3.95759e-06
TUFT1	7286	0.385178	6.69676	24.0846	9.21946e-07	4.05836e-06
CCSER2	54462	0.471679	6.17773	24.0565	9.35506e-07	4.11645e-06
SDHAF2	54949	0.53291	5.74259	24.0426	9.42265e-07	4.14457e-06
RIC1	57589	0.456995	5.73905	24.0052	9.60783e-07	4.22437e-06
CACFD1	11094	-0.715339	3.54098	23.9949	9.65899e-07	4.24521e-06
SLC27A3	11000	-0.749597	3.39505	23.9873	9.69725e-07	4.26036e-06
COX11	1353	0.387654	6.64099	23.9827	9.72041e-07	4.26887e-06
ADAMTS16	170690	-1.19426	1.9258	23.9803	9.7325e-07	4.27252e-06
TMEM201	199953	0.324733	6.82923	23.975	9.75951e-07	4.2827e-06
PARP14	54625	-0.385504	8.16386	23.9705	9.78237e-07	4.29107e-06
CTDSP2	10106	-0.328717	7.91488	23.9653	9.80857e-07	4.30088e-06
COX6C	1345	-1.09566	3.52274	23.9488	9.8931e-07	4.33626e-06
TXNL4A	10907	0.423907	5.95842	23.9346	9.96632e-07	4.36666e-06
COA7	65260	0.402199	6.03262	23.9275	1.0003e-06	4.38103e-06
MPHOSPH6	10200	0.434828	5.07775	23.9164	1.00613e-06	4.40486e-06
EPC2	26122	0.560565	4.6959	23.9072	1.01092e-06	4.42411e-06
CNOT2	4848	0.41635	6.03022	23.9001	1.01466e-06	4.43876e-06
ZNF628	89887	0.442173	5.38268	23.8685	1.03146e-06	4.51051e-06
NR2F1	7025	1.4607	1.4811	23.8618	1.03508e-06	4.52359e-06
INTS7	25896	0.428804	5.17915	23.8614	1.03526e-06	4.52359e-06
RANGAP1	5905	0.344906	7.97851	23.8263	1.05433e-06	4.60513e-06
SH3BP4	23677	0.300405	8.68995	23.8209	1.05731e-06	4.61636e-06
CCDC85C	317762	0.346594	7.35899	23.8128	1.06173e-06	4.63384e-06
CCDC124	115098	0.409726	6.32441	23.8054	1.0658e-06	4.64984e-06
BTN3A2	11118	-0.369003	6.1974	23.7955	1.07134e-06	4.67218e-06
IRX1	79192	-0.477381	5.13782	23.787	1.07609e-06	4.69107e-06
RRP36	88745	0.470852	6.12773	23.7689	1.08622e-06	4.73343e-06
ZKSCAN2	342357	0.513813	4.49152	23.7652	1.08835e-06	4.74087e-06
NT5C3A	51251	0.386095	6.19722	23.7599	1.09132e-06	4.75195e-06
MIEN1	84299	0.372176	6.05872	23.7509	1.09642e-06	4.77231e-06
DDX3X	1654	0.27743	9.52114	23.7453	1.09964e-06	4.78451e-06
SLFN12	55106	0.654244	4.14039	23.7402	1.10258e-06	4.79544e-06
BNIP2	663	0.371425	6.34613	23.7131	1.11822e-06	4.86157e-06
KCNK1	3775	-0.38297	6.01468	23.7099	1.12004e-06	4.86762e-06
PCAT6	100506696	-1.40757	1.31497	23.6935	1.12965e-06	4.90593e-06
RAPGEF5	9771	-0.46419	5.01371	23.6933	1.12973e-06	4.90593e-06
CASP2	835	0.348802	6.60439	23.6832	1.13568e-06	4.92989e-06
SMIM20	389203	-0.714798	3.15788	23.6669	1.14533e-06	4.96985e-06
WSB1	26118	0.379246	6.616	23.6656	1.14613e-06	4.97143e-06
WWC1	23286	0.338233	7.27322	23.6408	1.16101e-06	5.03402e-06
EEPD1	80820	0.729231	3.49303	23.6222	1.1723e-06	5.08101e-06
LGALS3BP	3959	0.3627	10.0536	23.6168	1.17554e-06	5.09312e-06
NCS1	23413	-0.327441	7.13024	23.599	1.1865e-06	5.13861e-06
ARPC2	10109	0.350701	7.41252	23.5962	1.18821e-06	5.14406e-06
HNRNPF	3185	-0.267857	9.83087	23.5896	1.19232e-06	5.15987e-06
ABCG1	9619	-0.508772	4.45163	23.5874	1.19364e-06	5.16357e-06
ABI2	10152	-0.36245	6.49546	23.5863	1.19435e-06	5.16467e-06
CDK12	51755	0.4201	8.08915	23.584	1.19575e-06	5.16872e-06
DDX5	1655	0.270757	9.33372	23.559	1.2114e-06	5.23437e-06
CCN3	4856	0.497274	4.78733	23.5279	1.23118e-06	5.31782e-06
KDSR	2531	0.364296	6.24756	23.5196	1.2365e-06	5.33874e-06
NUDT4	11163	0.431035	5.2399	23.5136	1.24034e-06	5.35329e-06
EIF2AK2	5610	-0.513303	6.22953	23.5114	1.24175e-06	5.3573e-06
ATE1	11101	-0.83712	3.5542	23.5097	1.24283e-06	5.35991e-06
CCDC43	124808	0.34751	6.30382	23.4922	1.25422e-06	5.40695e-06
IFNGR1	3459	-0.343239	7.55627	23.4879	1.25701e-06	5.41691e-06
FBXO7	25793	-0.362827	6.8453	23.4864	1.25798e-06	5.41903e-06
SGO2	151246	-0.448028	5.78959	23.4696	1.26903e-06	5.46455e-06
RCHY1	25898	0.582714	3.95563	23.4648	1.27223e-06	5.47623e-06
GPR137	56834	0.318308	7.2797	23.4436	1.28633e-06	5.5348e-06
LSM5	23658	0.365907	6.10397	23.4131	1.30684e-06	5.62089e-06
LDB1	8861	0.343801	6.63372	23.4121	1.30752e-06	5.62168e-06
PPP2R3A	5523	-0.449745	6.25854	23.3976	1.31744e-06	5.6622e-06
ATP6V1B1	525	-1.39448	1.62147	23.3962	1.31836e-06	5.66396e-06
UNC5B	219699	-0.413051	6.05036	23.3912	1.32184e-06	5.67678e-06
MED25	81857	-0.799886	4.07185	23.3867	1.32494e-06	5.68792e-06
CTSF	8722	0.969321	2.37854	23.3688	1.33732e-06	5.73888e-06
RAB21	23011	0.324083	7.10563	23.3676	1.33814e-06	5.74022e-06
FANK1	92565	-1.3269	1.54784	23.3586	1.3444e-06	5.76486e-06
TIAL1	7073	0.341954	6.73752	23.3495	1.35075e-06	5.7899e-06
CBX3	11335	0.278227	9.28594	23.3452	1.35382e-06	5.80084e-06
SART3	9733	0.33609	6.61792	23.3029	1.38392e-06	5.92756e-06
BSDC1	55108	-0.33102	7.16353	23.2991	1.38662e-06	5.93541e-06
ORC4	5000	0.458842	5.09782	23.2989	1.38681e-06	5.93541e-06
CD14	929	-0.509881	4.34006	23.296	1.38891e-06	5.93999e-06
STX17	55014	-0.379757	7.09405	23.2959	1.38899e-06	5.93999e-06
PER1	5187	0.615298	3.85308	23.2952	1.38946e-06	5.93999e-06
STAC	6769	0.614433	3.67586	23.2938	1.39048e-06	5.94081e-06
CASP7	840	-0.337918	6.7997	23.2935	1.39071e-06	5.94081e-06
SLTM	79811	-0.384067	6.87191	23.2907	1.39269e-06	5.94704e-06
FAM102B	284611	-0.509687	4.92559	23.2894	1.39368e-06	5.94902e-06
JADE2	23338	0.274391	9.78905	23.2806	1.40004e-06	5.9739e-06
APEX2	27301	0.378853	6.52804	23.2357	1.43312e-06	6.11272e-06
CNIH1	10175	0.352916	6.70896	23.2106	1.45194e-06	6.19064e-06
LASP1	3927	0.269555	10.53	23.1796	1.47557e-06	6.28903e-06
AFG3L1P	172	-0.407368	5.52417	23.1691	1.48361e-06	6.3209e-06
C8orf33	65265	0.366871	6.29869	23.1623	1.48886e-06	6.34088e-06
HMG20B	10362	-0.323375	7.10774	23.1445	1.50273e-06	6.39752e-06
CEL	1056	-1.14804	1.91891	23.1336	1.51127e-06	6.43146e-06
CKS1B	1163	0.649056	4.29349	23.1321	1.51242e-06	6.43393e-06
RBM19	9904	0.424814	5.1014	23.1176	1.52386e-06	6.48015e-06
TRIM65	201292	-0.482373	4.89459	23.115	1.52596e-06	6.48663e-06
RTN4RL1	146760	-0.423807	5.20479	23.0937	1.54295e-06	6.55636e-06
PPP1CC	5501	0.291229	8.19868	23.0823	1.5521e-06	6.59276e-06
JPH1	56704	-0.40771	5.13896	23.0734	1.55932e-06	6.61986e-06
LZTFL1	54585	-0.678063	3.22153	23.073	1.55965e-06	6.61986e-06
MAFG	4097	-0.405599	6.99184	23.0703	1.56189e-06	6.62685e-06
TOGARAM1	23116	0.492853	5.16004	23.064	1.567e-06	6.64605e-06
FKRP	79147	0.474147	5.97959	23.0611	1.56935e-06	6.64994e-06
XRCC4	7518	0.695952	3.64189	23.061	1.56945e-06	6.64994e-06
CNPPD1	27013	0.459754	6.22246	23.0607	1.56969e-06	6.64994e-06
TTL	150465	-0.429852	5.91019	23.0598	1.57037e-06	6.65034e-06
ELOVL5	60481	0.269095	8.57794	23.048	1.5801e-06	6.689e-06
NA	84953	-1.23046	2.18693	23.0437	1.58362e-06	6.70138e-06
AMBRA1	55626	0.415678	5.92254	23.0429	1.58425e-06	6.70156e-06
FOXO3	2309	0.41202	6.62898	23.0375	1.58872e-06	6.71792e-06
PRTFDC1	56952	0.775516	3.0214	23.033	1.59248e-06	6.73129e-06
ZNF697	90874	0.568104	4.21999	23.0282	1.59645e-06	6.74557e-06
UPP1	7378	0.392702	5.34886	23.0262	1.59813e-06	6.75011e-06
CNOT6L	246175	0.506495	4.27708	23.0226	1.60107e-06	6.75999e-06
FAM83A	84985	-0.302485	7.7167	23.0062	1.61483e-06	6.81553e-06
PCGF5	84333	0.347258	6.78673	23.0017	1.61856e-06	6.82873e-06
LRP12	29967	-0.441723	5.6722	23.0004	1.61965e-06	6.8308e-06
SMAGP	57228	0.505805	4.38739	22.997	1.62258e-06	6.84059e-06
TSKU	25987	0.331406	7.75951	22.9953	1.62395e-06	6.84378e-06
TNPO3	23534	0.324107	6.77213	22.9875	1.63059e-06	6.86919e-06
HNRNPA1L2	144983	0.376759	6.21626	22.9767	1.63979e-06	6.90538e-06
CIAPIN1	57019	0.43262	5.90351	22.9206	1.68832e-06	7.10711e-06
IL7	3574	-1.08895	1.98988	22.9009	1.70568e-06	7.17748e-06
CDKN2C	1031	0.46481	4.92202	22.8675	1.73558e-06	7.30057e-06
KDM3A	55818	-0.434925	4.97762	22.8611	1.74141e-06	7.32238e-06
DPYD	1806	0.471425	4.61458	22.8438	1.75718e-06	7.3859e-06
HSD17B11	51170	-1.1769	1.74086	22.8367	1.76362e-06	7.40984e-06
AKIRIN1	79647	-0.2966	7.5501	22.8361	1.76419e-06	7.40984e-06
METTL13	51603	0.367917	6.10685	22.8189	1.78007e-06	7.47378e-06
DGAT2	84649	1.00122	2.3682	22.8109	1.78748e-06	7.50211e-06
C1orf174	339448	-0.483203	5.09265	22.781	1.81556e-06	7.61709e-06
CAPRIN1	4076	0.260059	9.54708	22.7745	1.8217e-06	7.64004e-06
KLK10	5655	-0.545532	4.60005	22.771	1.82498e-06	7.65095e-06
BNC1	646	0.322212	7.35144	22.7695	1.82643e-06	7.65417e-06
PTPRK	5796	-0.364113	7.56399	22.7639	1.83172e-06	7.67347e-06
PCSK5	5125	-0.775531	3.50702	22.7487	1.84628e-06	7.73158e-06
SNTA1	6640	-0.862885	2.66605	22.7477	1.8472e-06	7.73259e-06
TRAPPC14	55262	-0.459123	4.82526	22.7433	1.85151e-06	7.74774e-06
CSKMT	751071	0.677448	3.36612	22.732	1.86241e-06	7.79046e-06
CRK	1398	0.326913	7.91245	22.7217	1.8724e-06	7.82933e-06
PABIR3	159091	-0.844088	3.23943	22.7202	1.87387e-06	7.83258e-06
MDH2	4191	-0.408468	6.24964	22.7038	1.88997e-06	7.89697e-06
USP10	9100	0.323674	7.37988	22.6698	1.92373e-06	8.03496e-06
PANX1	24145	0.333587	7.15445	22.6691	1.92443e-06	8.03496e-06
KIAA0232	9778	-0.547503	5.59801	22.6653	1.92822e-06	8.04781e-06
ARHGEF12	23365	0.356672	6.60115	22.6584	1.93509e-06	8.0735e-06
TRAF6	7189	0.325915	7.27266	22.6403	1.95341e-06	8.14693e-06
CCDC117	150275	0.344046	6.24361	22.6201	1.97406e-06	8.23e-06
PPP4R3A	55671	0.35065	7.17758	22.6189	1.97532e-06	8.23219e-06
XPO6	23214	0.315505	6.93413	22.6122	1.98218e-06	8.25772e-06
CDC42EP3	10602	-0.294567	9.10955	22.6051	1.98961e-06	8.28562e-06
PPIL3	53938	0.582028	4.19551	22.5987	1.9962e-06	8.31001e-06
HROB	78995	0.590508	4.12727	22.5956	1.9994e-06	8.32025e-06
HIPK3	10114	0.378152	7.76422	22.5877	2.00769e-06	8.35044e-06
NDST2	8509	-0.515585	4.21822	22.5872	2.00814e-06	8.35044e-06
SLC47A2	146802	1.20275	1.74843	22.5703	2.0259e-06	8.42119e-06
BUB1	699	-0.459255	4.55128	22.5417	2.05631e-06	8.54444e-06
MARCHF2	51257	-0.942997	2.96714	22.525	2.07428e-06	8.61432e-06
EARS2	124454	-0.395784	5.52658	22.5246	2.07465e-06	8.61432e-06
NCBP1	4686	0.321325	6.83778	22.5198	2.07987e-06	8.63281e-06
RBM15	64783	0.444365	5.76291	22.5189	2.08085e-06	8.63367e-06
RHBDD2	57414	-0.438797	5.81884	22.5013	2.10002e-06	8.71e-06
EHD4	30844	-0.330301	7.09589	22.4915	2.11079e-06	8.75148e-06
PPP2CB	5516	0.432667	5.40412	22.4839	2.11915e-06	8.78291e-06
KRT23	25984	1.34241	1.35789	22.4786	2.12498e-06	8.80382e-06
NAA35	60560	0.455555	4.53887	22.4739	2.13017e-06	8.82208e-06
ZNF669	79862	0.846422	3.25847	22.4433	2.16436e-06	8.96039e-06
SNF8	11267	-0.61065	3.97275	22.4416	2.16626e-06	8.96496e-06
TXNDC12	51060	0.296847	7.46577	22.4234	2.18693e-06	9.04716e-06
MAP3K21	84451	-0.431054	5.10291	22.4145	2.19706e-06	9.08573e-06
ADAM12	8038	-0.535503	4.44006	22.4108	2.20128e-06	9.09988e-06
KLHL22	84861	-0.572395	3.86544	22.4088	2.20359e-06	9.10607e-06
KIAA2013	90231	0.335619	6.87165	22.4065	2.20629e-06	9.11389e-06
RRM2B	50484	-0.435266	5.51428	22.4039	2.2093e-06	9.12016e-06
ARHGAP42	143872	0.532062	4.54643	22.4037	2.20943e-06	9.12016e-06
ARMC6	93436	0.436899	5.63688	22.3986	2.21537e-06	9.14136e-06
DDX18	8886	-0.294023	7.36543	22.3952	2.21925e-06	9.15401e-06
MAST2	23139	0.410391	5.85453	22.394	2.22063e-06	9.15634e-06
PRNP	5621	0.267499	9.5233	22.3765	2.24099e-06	9.23692e-06
FAIM	55179	-0.548159	4.02417	22.3471	2.27551e-06	9.37576e-06
C12orf29	91298	-0.430117	4.96673	22.3456	2.27732e-06	9.37794e-06
LYPD6B	130576	-0.68099	4.09777	22.3453	2.2777e-06	9.37794e-06
MED19	219541	0.490171	4.27471	22.3367	2.28789e-06	9.41645e-06
PLEKHA7	144100	-0.442498	5.41898	22.3319	2.2936e-06	9.43651e-06
WNT9A	7483	1.2748	1.65595	22.3288	2.2973e-06	9.44827e-06
CDR2L	30850	0.503573	4.56777	22.2862	2.34886e-06	9.65678e-06
RNASEK-C17orf49	100529209	0.370198	7.30123	22.2838	2.3518e-06	9.66537e-06
RUNDC1	146923	0.356848	6.00376	22.2826	2.35328e-06	9.66794e-06
NBPF1	55672	0.490831	4.78839	22.2766	2.36065e-06	9.69467e-06
USP9X	8239	0.343678	7.44276	22.2746	2.36313e-06	9.69795e-06
SLC10A3	8273	0.431226	5.86168	22.2746	2.36317e-06	9.69795e-06
ARID1B	57492	0.358229	7.03848	22.2709	2.36773e-06	9.71313e-06
DCAKD	79877	-0.443531	5.15337	22.2681	2.37116e-06	9.72364e-06
RAB3A	5864	-1.03119	2.01577	22.2457	2.39902e-06	9.8343e-06
FBXO4	26272	-1.03372	2.01696	22.2419	2.40367e-06	9.84982e-06
KCTD21	283219	-0.472792	4.67801	22.2343	2.41318e-06	9.88517e-06
ACSF2	80221	-0.688097	3.24241	22.2155	2.43697e-06	9.97899e-06
SLC38A7	55238	0.422653	5.01167	22.2124	2.44098e-06	9.99178e-06
ITCH	83737	-0.298187	7.35573	22.1985	2.45869e-06	1.00606e-05
PQBP1	10084	0.470137	5.51972	22.194	2.46439e-06	1.00803e-05
YJU2	55702	0.453902	4.70596	22.1893	2.47044e-06	1.01014e-05
ACSS1	84532	0.958141	2.52422	22.1856	2.4752e-06	1.01172e-05
MRPS34	65993	0.34547	7.91925	22.1816	2.48034e-06	1.01335e-05
SAMD12	401474	-0.545565	5.0151	22.1811	2.48101e-06	1.01335e-05
ASB8	140461	0.424943	5.07732	22.1785	2.48446e-06	1.0144e-05
SEMA3C	10512	-0.383873	6.60562	22.1752	2.48865e-06	1.01574e-05
CCNE2	9134	0.491295	4.79737	22.1731	2.49145e-06	1.01652e-05
SERINC3	10955	0.31362	7.12979	22.1633	2.50418e-06	1.02134e-05
RIC8B	55188	-0.5625	3.94369	22.1056	2.58058e-06	1.05212e-05
NKRF	55922	0.395836	6.29656	22.0953	2.59438e-06	1.05736e-05
IFT81	28981	-0.756924	2.96918	22.0779	2.618e-06	1.0666e-05
ABHD2	11057	0.313178	8.16425	22.0601	2.6424e-06	1.07616e-05
MTPAP	55149	0.429472	4.84892	22.047	2.66057e-06	1.08316e-05
PRKACB	5567	-0.374025	6.06678	22.0366	2.67501e-06	1.08865e-05
FGF11	2256	-0.66511	3.43036	22.0106	2.71148e-06	1.10301e-05
MRE11	4361	-0.499915	5.09036	22.0101	2.71226e-06	1.10301e-05
RHOD	29984	0.376767	7.55372	21.9932	2.73614e-06	1.11232e-05
FGFR1OP2	26127	0.364357	5.64006	21.9618	2.78128e-06	1.13027e-05
LSS	4047	0.386534	8.48235	21.9608	2.78273e-06	1.13045e-05
NME6	10201	0.626024	3.63607	21.9487	2.80043e-06	1.13723e-05
FANCC	2176	0.419191	5.54503	21.9267	2.8327e-06	1.14992e-05
RTN4	57142	0.259682	9.41194	21.916	2.84854e-06	1.15593e-05
ACBD6	84320	0.403084	5.93347	21.8973	2.87641e-06	1.16682e-05
LRFN4	78999	-0.364087	6.85981	21.8935	2.88211e-06	1.16871e-05
UBB	7314	0.329677	9.49872	21.8908	2.88613e-06	1.16992e-05
CLNS1A	1207	0.316239	6.94699	21.8877	2.89075e-06	1.17137e-05
TMCC1	23023	0.420979	5.30443	21.8757	2.90895e-06	1.17832e-05
INTS5	80789	0.4284	6.05653	21.8745	2.91071e-06	1.17861e-05
CRIM1-DT	100288911	0.953988	2.62167	21.8721	2.9144e-06	1.17968e-05
USP43	124739	-0.460608	4.71398	21.8706	2.91672e-06	1.1802e-05
TMOD2	29767	-0.869137	3.00097	21.8628	2.92851e-06	1.18454e-05
ESD	2098	-0.545488	4.12572	21.8484	2.9507e-06	1.19309e-05
FLII	2314	0.295145	7.49587	21.837	2.96828e-06	1.19977e-05
CBX5	23468	-0.433537	5.84293	21.8265	2.98443e-06	1.20586e-05
OIP5-AS1	729082	-0.394708	6.22319	21.8055	3.01739e-06	1.21874e-05
YES1	7525	0.292365	8.53605	21.7945	3.03465e-06	1.22528e-05
HEY1	23462	-0.966393	2.18296	21.7935	3.03635e-06	1.22552e-05
DLX1	1745	0.655649	3.34291	21.7898	3.04208e-06	1.2274e-05
PRKCH	5583	0.429276	5.20945	21.7833	3.05246e-06	1.23114e-05
KLC2	64837	-0.309288	7.12989	21.7814	3.05555e-06	1.23195e-05
CDS2	8760	-0.381524	5.85035	21.7672	3.07818e-06	1.24063e-05
MRPL41	64975	0.439391	7.0586	21.7656	3.0807e-06	1.2412e-05
PLEKHA1	59338	0.366128	6.04378	21.7643	3.0829e-06	1.24165e-05
STRN3	29966	0.423585	5.61091	21.7612	3.08786e-06	1.24315e-05
NAXE	128240	-0.466046	5.02768	21.7606	3.08884e-06	1.24315e-05
ZNF131	7690	0.3476	6.23198	21.7568	3.09491e-06	1.24515e-05
PA2G4	5036	0.310109	8.33171	21.7457	3.11279e-06	1.25189e-05
RNF223	401934	-0.981081	2.32558	21.7276	3.14232e-06	1.26332e-05
ATP1B3	483	-0.279525	8.63888	21.7269	3.14347e-06	1.26333e-05
MCF2L	23263	-1.44686	1.12733	21.724	3.14824e-06	1.2648e-05
PRPF19	27339	0.380404	6.07879	21.7197	3.15528e-06	1.26717e-05
CPNE7	27132	-0.66334	4.35968	21.7049	3.17982e-06	1.27657e-05
PSMC2	5701	-0.364313	5.96372	21.7039	3.18144e-06	1.27677e-05
NMRAL2P	344887	0.882243	2.65998	21.6989	3.18982e-06	1.27933e-05
TTC9C	283237	0.492558	4.21254	21.6987	3.19011e-06	1.27933e-05
NEMP2	100131211	-0.623585	3.66542	21.6915	3.2021e-06	1.28342e-05
CD82	3732	-0.309686	7.41936	21.6912	3.20257e-06	1.28342e-05
MIR4435-2HG	541471	0.599873	3.76968	21.6766	3.22698e-06	1.29274e-05
MRPS12	6183	0.409419	6.8082	21.6649	3.24683e-06	1.30023e-05
PEX11A	8800	-0.735115	3.62066	21.6512	3.27009e-06	1.30908e-05
INHBA	3624	-0.523482	8.06074	21.6444	3.28172e-06	1.31327e-05
TALDO1	6888	-0.399558	5.66813	21.6416	3.28649e-06	1.31471e-05
TMF1	7110	-0.456326	5.37039	21.638	3.29263e-06	1.3167e-05
NEFL	4747	-0.523176	4.27	21.6333	3.30075e-06	1.31948e-05
DENND5B	160518	0.676643	3.49127	21.6303	3.3059e-06	1.32107e-05
SNX12	29934	0.333981	6.55951	21.6189	3.32551e-06	1.32843e-05
ZNF469	84627	-1.0598	2.36206	21.5929	3.37095e-06	1.34611e-05
IGF2R	3482	0.283186	8.20314	21.5771	3.39889e-06	1.35679e-05
CISD3	284106	-0.34348	6.3433	21.569	3.41317e-06	1.362e-05
SCARB1	949	0.384818	7.01572	21.5618	3.42616e-06	1.3667e-05
PKIG	11142	0.77644	3.07165	21.5457	3.45503e-06	1.37773e-05
SNHG15	285958	0.340653	6.09657	21.5437	3.45857e-06	1.37866e-05
ZBTB17	7709	0.465292	4.67114	21.5429	3.46002e-06	1.37875e-05
TMEM51-AS1	200197	-0.988173	2.23004	21.5368	3.47098e-06	1.38219e-05
ZSCAN22	342945	0.566224	3.8302	21.5368	3.47111e-06	1.38219e-05
NUBPL	80224	-0.496861	4.51496	21.5325	3.47878e-06	1.38476e-05
NECAB3	63941	-0.570048	4.31463	21.5136	3.5133e-06	1.398e-05
FBXO8	26269	-0.699894	3.12469	21.5018	3.53491e-06	1.4061e-05
APBA1	320	-1.05172	1.9674	21.4953	3.54693e-06	1.41038e-05
NUDT16	131870	-0.402599	6.3669	21.4712	3.59186e-06	1.42775e-05
C1QTNF2	114898	1.40804	1.61182	21.4561	3.62016e-06	1.43849e-05
IDE	3416	-0.368097	6.13739	21.4514	3.62919e-06	1.44157e-05
PPP2R1A	5518	0.32646	7.13222	21.4502	3.63135e-06	1.44192e-05
C3orf18	51161	-1.3932	1.22419	21.4362	3.65793e-06	1.45196e-05
EMC7	56851	0.451328	5.91977	21.4336	3.66305e-06	1.45348e-05
PKP1	5317	0.282267	7.76572	21.4325	3.66513e-06	1.4538e-05
LSM1	27257	0.522685	4.30672	21.4299	3.67004e-06	1.45523e-05
MRPL27	51264	0.425767	5.69829	21.4181	3.69276e-06	1.46372e-05
NEURL1B	54492	0.65942	4.09113	21.3942	3.73902e-06	1.48154e-05
CBX4	8535	0.325115	6.62914	21.3741	3.77839e-06	1.49662e-05
CAPN5	726	-0.935943	2.29794	21.3602	3.80586e-06	1.50696e-05
C11orf71	54494	-0.93394	2.34245	21.3566	3.81314e-06	1.50932e-05
GJC1	10052	0.417507	5.95732	21.3536	3.81895e-06	1.51109e-05
ARRDC1	92714	-0.349866	6.79126	21.3295	3.86741e-06	1.52972e-05
JADE3	9767	0.448242	4.65756	21.3119	3.90298e-06	1.54325e-05
IFIT2	3433	0.276028	8.11342	21.3031	3.92088e-06	1.54978e-05
METTL17	64745	0.3992	5.95727	21.3014	3.92436e-06	1.55062e-05
MYCL	4610	0.8296	2.99015	21.2915	3.94469e-06	1.55811e-05
PDCD1LG2	80380	1.5553	0.995234	21.2876	3.95278e-06	1.56075e-05
SEMA4D	10507	-0.392797	5.14863	21.2173	4.10048e-06	1.6185e-05
CDK4	1019	0.339506	7.09985	21.1995	4.13876e-06	1.63304e-05
ZNF75D	7626	-0.812718	3.01139	21.1984	4.14115e-06	1.63341e-05
ASB6	140459	0.298449	7.34816	21.1912	4.1567e-06	1.63897e-05
TRIM16L	147166	-0.482429	5.50004	21.1786	4.18417e-06	1.64923e-05
MIR31HG	554202	0.674135	4.07409	21.1677	4.20805e-06	1.65806e-05
DPP9	91039	0.341511	7.16751	21.1621	4.22022e-06	1.66227e-05
SLC38A9	153129	0.583232	4.12681	21.1562	4.2334e-06	1.66688e-05
AK3	50808	0.325832	6.76724	21.1511	4.24466e-06	1.67073e-05
CFAP36	112942	-0.774752	2.7484	21.1179	4.31881e-06	1.69933e-05
RNF2	6045	0.411366	4.97509	21.1103	4.33583e-06	1.70543e-05
GTF2IRD1P1	729156	0.54309	4.77915	21.0936	4.37388e-06	1.71979e-05
SP100	6672	-0.468561	4.62557	21.0786	4.40815e-06	1.73266e-05
THRAP3	9967	-0.284567	8.15624	21.0732	4.42078e-06	1.73702e-05
PHRF1	57661	0.28581	7.20323	21.071	4.42586e-06	1.73841e-05
AASDHPPT	60496	0.370466	5.78326	21.0428	4.49148e-06	1.76357e-05
VCP	7415	-0.292751	8.75025	21.0197	4.54574e-06	1.78426e-05
MRPS36	92259	-0.689982	3.36492	21.0085	4.57252e-06	1.79414e-05
MRAP	56246	0.700462	3.54612	21.0074	4.57512e-06	1.79454e-05
C10orf95-AS1	100505761	-0.631264	3.69178	21.0062	4.57796e-06	1.79503e-05
SMIM30	401397	-0.358216	6.17047	20.9998	4.59334e-06	1.80043e-05
TUT4	23318	-0.573276	4.99828	20.9989	4.59559e-06	1.80068e-05
TMEM161B	153396	0.376224	5.36183	20.98	4.6411e-06	1.81788e-05
SNHG5	387066	0.489885	4.418	20.9707	4.66357e-06	1.82605e-05
CAVIN3	112464	-0.549356	4.56011	20.9499	4.71462e-06	1.8454e-05
PEX12	5193	0.592116	3.6374	20.9405	4.73779e-06	1.85382e-05
RCOR1	23186	0.359811	6.89766	20.9314	4.76033e-06	1.862e-05
CKAP2L	150468	-0.425649	6.53512	20.9171	4.79598e-06	1.87529e-05
DIP2B	57609	0.417166	6.90863	20.9068	4.82173e-06	1.88471e-05
UPF1	5976	0.298597	7.8589	20.8944	4.85316e-06	1.89633e-05
GEMIN8	54960	-0.880051	2.47106	20.8844	4.87857e-06	1.9056e-05
CCDC34	91057	-0.504504	4.58392	20.8822	4.88421e-06	1.90714e-05
DLX4	1748	-1.13644	1.76598	20.8801	4.8896e-06	1.90859e-05
ARL8B	55207	0.306209	7.20796	20.8552	4.95354e-06	1.93288e-05
ALKBH1	8846	0.46878	4.83973	20.8491	4.96918e-06	1.93831e-05
DCTN5	84516	-0.318302	7.58741	20.8338	5.0092e-06	1.95324e-05
PRCP	5547	0.388226	6.6407	20.8267	5.02761e-06	1.95974e-05
USP12	219333	0.330489	6.5979	20.826	5.02948e-06	1.95979e-05
MED22	6837	0.314536	7.17183	20.8161	5.05553e-06	1.96926e-05
CDC37	11140	0.297447	8.17985	20.8066	5.08071e-06	1.97839e-05
AURKAIP1	54998	0.313127	7.45311	20.7882	5.12992e-06	1.99686e-05
FAM91A1	157769	0.299411	7.57309	20.7704	5.17781e-06	2.0148e-05
HAT1	8520	0.394535	5.42441	20.7654	5.19115e-06	2.0193e-05
HERC2P2	400322	0.522264	4.31388	20.7575	5.21269e-06	2.02698e-05
CEP104	9731	-0.43747	5.14913	20.7466	5.24255e-06	2.03789e-05
LRPPRC	10128	0.315517	7.0321	20.7415	5.25631e-06	2.04253e-05
HRNR	388697	0.814792	2.66963	20.7226	5.3087e-06	2.06218e-05
NUMBL	9253	-0.463944	4.9447	20.7195	5.31718e-06	2.06476e-05
SNCG	6623	-0.41898	4.97593	20.718	5.32131e-06	2.06565e-05
PYCARD-AS1	100652740	-0.585984	4.13501	20.7161	5.32655e-06	2.06697e-05
VAMP2	6844	-0.404562	6.04848	20.7133	5.33428e-06	2.06926e-05
SLC27A1	376497	-0.508583	4.08047	20.706	5.35481e-06	2.07651e-05
FAM149B1	317662	-0.695991	3.1946	20.6889	5.40285e-06	2.09442e-05
PPP1R14C	81706	0.403298	5.66186	20.6782	5.43309e-06	2.10542e-05
BBS10	79738	-0.423646	4.79009	20.6637	5.47453e-06	2.12058e-05
TSPAN3	10099	-0.295242	7.60756	20.6631	5.47599e-06	2.12058e-05
TMEM8B	51754	-0.898812	2.3368	20.659	5.48795e-06	2.12448e-05
NECAP2	55707	0.421269	6.24969	20.6523	5.50701e-06	2.13113e-05
NKIRAS1	28512	-0.649935	3.31971	20.6402	5.54207e-06	2.14396e-05
ATAD2	29028	0.335311	6.9365	20.6369	5.55162e-06	2.14692e-05
TTC27	55622	-0.812061	3.00183	20.6295	5.57299e-06	2.15444e-05
SHMT1	6470	0.434685	5.52139	20.6234	5.59073e-06	2.16056e-05
ZMYND19	116225	0.356183	6.32341	20.6062	5.64135e-06	2.17937e-05
IL4R	3566	0.2945	7.29527	20.5906	5.68737e-06	2.1964e-05
UBE2Q2	92912	-0.527781	4.7068	20.5529	5.80049e-06	2.23932e-05
HEBP2	23593	-0.47913	5.10396	20.5316	5.86541e-06	2.26351e-05
FUT8	2530	-0.366651	5.50469	20.531	5.86718e-06	2.26351e-05
PDGFA	5154	0.500976	4.96251	20.5303	5.86943e-06	2.26361e-05
LRRC75B	388886	-1.07608	1.8959	20.5116	5.92702e-06	2.28503e-05
NOM1	64434	0.326511	6.86654	20.4996	5.96429e-06	2.29862e-05
NOP2	4839	0.29106	7.01896	20.4611	6.08547e-06	2.34452e-05
PPP1R13B	23368	-0.387207	5.56868	20.4506	6.11899e-06	2.35663e-05
GLA	2717	-0.432715	4.58499	20.4384	6.15824e-06	2.37093e-05
STK40	83931	-0.337431	6.72774	20.423	6.20777e-06	2.38919e-05
TFE3	7030	0.310313	6.95409	20.4124	6.24252e-06	2.40174e-05
TEAD1	7003	0.459347	8.51096	20.3965	6.29456e-06	2.42093e-05
TYK2	7297	-0.371529	5.54385	20.3808	6.34634e-06	2.44002e-05
TMEM254	80195	0.452151	4.92038	20.3697	6.38339e-06	2.45343e-05
IGBP1	3476	0.386886	5.49869	20.3677	6.39009e-06	2.45516e-05
NA	284702	-0.343768	6.51693	20.3655	6.39721e-06	2.45706e-05
TRANK1	9881	-0.392679	5.35612	20.3556	6.43032e-06	2.46894e-05
IQSEC2	23096	-0.577516	4.04079	20.3442	6.46904e-06	2.48296e-05
TLL1	7092	1.06687	1.88835	20.3423	6.47516e-06	2.48446e-05
LINC00674	100499466	-0.343442	6.94941	20.3334	6.50546e-06	2.49523e-05
HELB	92797	-1.62629	1.25705	20.3215	6.54597e-06	2.50992e-05
PTPN21	11099	-0.458939	5.05819	20.3011	6.61615e-06	2.53565e-05
DIAPH3	81624	0.415279	4.73181	20.3007	6.61758e-06	2.53565e-05
CENPA	1058	-0.427793	4.82485	20.2963	6.63299e-06	2.54069e-05
AP1G1	164	0.266094	7.94289	20.2802	6.68902e-06	2.56128e-05
CCNDBP1	23582	-0.408719	4.78279	20.2646	6.74353e-06	2.58128e-05
ALPP	250	0.562914	4.14002	20.2622	6.75201e-06	2.58365e-05
PRDX3	10935	0.304423	7.92738	20.2493	6.79782e-06	2.60029e-05
ACD	65057	-0.450676	4.83601	20.2136	6.92601e-06	2.64843e-05
ARHGAP25	9938	1.12175	1.80457	20.2105	6.93722e-06	2.65182e-05
PLCB2	5330	-1.26083	1.3686	20.204	6.96086e-06	2.65995e-05
PRKAR2A	5576	-0.546448	4.68736	20.1862	7.02585e-06	2.68388e-05
RO60	6738	0.456577	4.96779	20.1758	7.06424e-06	2.69763e-05
PSMD10	5716	0.366347	6.27123	20.1736	7.0724e-06	2.69983e-05
NR4A1	3164	0.954307	2.88831	20.1443	7.18132e-06	2.74048e-05
AVPI1	60370	0.409798	5.90712	20.1389	7.2018e-06	2.74736e-05
ZSCAN12	9753	0.690361	3.35969	20.1365	7.21087e-06	2.74933e-05
CSGALNACT2	55454	0.474563	5.3928	20.1362	7.21183e-06	2.74933e-05
EPS8	2059	0.343375	5.96378	20.1336	7.22181e-06	2.7522e-05
STEAP3	55240	-0.315244	6.40221	20.1307	7.23267e-06	2.75541e-05
MFSD9	84804	-0.531818	4.13625	20.1177	7.28192e-06	2.77323e-05
GABARAP	11337	0.395387	7.0869	20.1049	7.33097e-06	2.79097e-05
RALA	5898	0.287282	7.2292	20.0995	7.35141e-06	2.7978e-05
GPC4	2239	0.489754	4.2091	20.0966	7.3627e-06	2.80116e-05
SMC5	23137	0.329494	6.83768	20.0923	7.37938e-06	2.80656e-05
SAR1A	56681	0.289555	7.62553	20.0789	7.43106e-06	2.82526e-05
MYO1D	4642	0.328491	6.51599	20.0624	7.4954e-06	2.84876e-05
VPS9D1	9605	-0.395331	4.96515	20.0533	7.53127e-06	2.86143e-05
BPHL	670	-0.715905	3.16613	20.0503	7.54313e-06	2.86497e-05
M6PR	4074	0.320948	6.89049	20.0437	7.56939e-06	2.87397e-05
YY1	7528	0.281558	7.99557	20.0377	7.59301e-06	2.88197e-05
ATP2C1	27032	-0.296673	6.92945	20.0222	7.65498e-06	2.90451e-05
PRKCI	5584	0.277667	7.90578	20.0138	7.68833e-06	2.91618e-05
PYCR3	65263	-0.458596	5.396	19.9965	7.75841e-06	2.94177e-05
SIK2	23235	-0.550276	4.41279	19.9825	7.81526e-06	2.96233e-05
SAMD15	161394	-1.04426	2.33519	19.9777	7.83488e-06	2.96877e-05
CERNA1	100129973	-1.13907	1.69001	19.9762	7.84101e-06	2.9701e-05
PGM1	5236	-0.390513	5.7682	19.975	7.84623e-06	2.97107e-05
ZNFX1	57169	0.314015	9.00558	19.9728	7.85509e-06	2.97343e-05
ERI1	90459	-0.493699	4.60107	19.9661	7.88261e-06	2.98285e-05
COQ5	84274	0.468677	4.40806	19.9505	7.94738e-06	3.00634e-05
GPX8	493869	0.381659	5.56478	19.9359	8.00814e-06	3.02831e-05
GRB7	2886	0.535956	4.50394	19.9202	8.07418e-06	3.05226e-05
CMKLR2	2825	1.3092	1.41049	19.9144	8.09893e-06	3.06059e-05
TIMM9	26520	0.493675	4.44328	19.9037	8.14428e-06	3.0767e-05
MACC1	346389	0.343885	8.11081	19.8986	8.16597e-06	3.08292e-05
PTGS1	5742	0.356647	5.89798	19.8985	8.16623e-06	3.08292e-05
SKAP2	8935	0.368507	6.47842	19.8845	8.22643e-06	3.10461e-05
WDR26	80232	0.299733	7.70542	19.8689	8.29373e-06	3.12896e-05
ZNF273	10793	0.617148	3.94702	19.8673	8.30084e-06	3.13059e-05
DEK	7913	0.290983	8.97323	19.8656	8.30819e-06	3.13232e-05
GATM	2628	-0.829913	2.63447	19.8633	8.31841e-06	3.13512e-05
ERCC4	2072	-0.494915	4.87509	19.8626	8.32139e-06	3.1352e-05
WHAMM	123720	0.411561	4.85501	19.8521	8.36724e-06	3.15142e-05
GSTP1	2950	-0.349034	9.14927	19.8407	8.4173e-06	3.16921e-05
HARS1	3035	0.408346	5.65409	19.827	8.47749e-06	3.19081e-05
FAM86HP	729375	-0.917064	2.27031	19.8153	8.52968e-06	3.20938e-05
MBLAC1	255374	1.07835	2.00895	19.8121	8.54417e-06	3.21376e-05
TBC1D4	9882	0.3791	6.01148	19.8053	8.57465e-06	3.22415e-05
LSM14A	26065	0.277793	7.54308	19.8022	8.58842e-06	3.22825e-05
ATP2B1	490	0.35275	6.71099	19.7805	8.68632e-06	3.26396e-05
PLEKHO2	80301	0.717787	3.88506	19.7774	8.70074e-06	3.26829e-05
SLC7A8	23428	0.429569	4.6856	19.7546	8.8051e-06	3.30639e-05
DZIP3	9666	-0.798943	2.98563	19.7493	8.82934e-06	3.31439e-05
PFKFB4	5210	0.600588	3.97898	19.7421	8.86288e-06	3.32587e-05
SLC4A11	83959	-0.612757	3.97904	19.7364	8.88907e-06	3.33459e-05
ARNT2	9915	1.09808	2.36197	19.7311	8.91382e-06	3.34276e-05
GCLM	2730	-0.419486	5.65812	19.7205	8.96356e-06	3.36029e-05
MDM2	4193	-0.337758	6.87388	19.7168	8.98102e-06	3.36572e-05
FAM177A1	283635	-0.40551	5.5422	19.7117	9.00473e-06	3.37348e-05
RRAD	6236	0.872647	2.61541	19.7052	9.03537e-06	3.38384e-05
AP5S1	55317	0.418585	5.34225	19.6763	9.17317e-06	3.4343e-05
MED13L	23389	0.386318	7.23657	19.6643	9.2308e-06	3.45473e-05
TCTN1	79600	-0.75518	3.01474	19.6577	9.26279e-06	3.46555e-05
ISOC2	79763	-0.560755	3.98276	19.657	9.26639e-06	3.46575e-05
XPOT	11260	0.299933	6.8559	19.6514	9.29371e-06	3.47481e-05
ZFYVE28	57732	-1.05076	2.02865	19.6469	9.3152e-06	3.48169e-05
XG	7499	1.19749	1.50989	19.6461	9.3191e-06	3.48199e-05
PAK4	10298	0.289163	7.18867	19.6407	9.34571e-06	3.49009e-05
PTGER4	5734	0.547958	3.60687	19.6404	9.34695e-06	3.49009e-05
KIF20B	9585	-0.443737	5.94281	19.638	9.35873e-06	3.49333e-05
HEXIM2	124790	0.739702	3.04544	19.6348	9.37481e-06	3.49817e-05
ALDH18A1	5832	-0.335372	6.49511	19.6287	9.40469e-06	3.50816e-05
CYP2U1	113612	-0.760814	2.96125	19.589	9.60214e-06	3.58063e-05
CCNC	892	0.319054	7.30141	19.5866	9.61403e-06	3.58388e-05
LPGAT1	9926	-0.307218	7.04368	19.5583	9.75758e-06	3.63618e-05
SH3KBP1	30011	-0.444972	5.2131	19.5511	9.79429e-06	3.64769e-05
FIG4	9896	-1.37836	1.12724	19.551	9.79494e-06	3.64769e-05
SLC66A3	130814	-0.815003	2.75035	19.5143	9.98518e-06	3.71731e-05
VPS41	27072	0.348557	6.29301	19.5122	9.99614e-06	3.72016e-05
PKP3	11187	0.304677	7.5048	19.4966	1.00779e-05	3.74937e-05
RRP15	51018	-0.350438	5.49434	19.4867	1.01302e-05	3.76758e-05
PRR15	222171	-0.848689	3.13606	19.4854	1.01369e-05	3.76882e-05
OBI1	79596	-0.358981	5.51132	19.4848	1.01405e-05	3.7689e-05
TMEM138	51524	-0.377724	6.1194	19.4643	1.025e-05	3.80835e-05
ACAA1	30	0.40117	4.94834	19.4626	1.0259e-05	3.81045e-05
ADD1	118	-0.288784	7.01164	19.4551	1.02991e-05	3.82406e-05
KRT5	3852	0.2896	12.978	19.4489	1.03328e-05	3.83533e-05
OSBPL10	114884	0.447189	4.48637	19.4445	1.03568e-05	3.84297e-05
MZF1	7593	-0.384477	4.9615	19.4346	1.04105e-05	3.86162e-05
CNOT9	9125	0.296741	7.32983	19.4274	1.04498e-05	3.87494e-05
RNGTT	8732	0.353442	5.76089	19.4186	1.04981e-05	3.89156e-05
ADRA1B	147	0.90549	2.84998	19.4031	1.05834e-05	3.92187e-05
RXRA	6256	0.280242	8.52414	19.3983	1.06104e-05	3.93059e-05
DYNC1LI2	1783	-0.330974	7.98279	19.3908	1.06521e-05	3.94476e-05
KCNJ5-AS1	219833	-0.756178	3.00404	19.3791	1.07176e-05	3.96768e-05
AZIN2	113451	-1.45832	0.939233	19.3772	1.07281e-05	3.97027e-05
ADPGK	83440	-0.327452	6.96664	19.3637	1.08043e-05	3.99716e-05
TRMT6	51605	0.356718	5.8154	19.3629	1.08084e-05	3.99737e-05
AGAP2	116986	-0.670371	3.6485	19.3577	1.0838e-05	4.00701e-05
HAPLN3	145864	-0.792457	2.65759	19.3406	1.09359e-05	4.04135e-05
ULK1	8408	-0.34802	5.9167	19.3402	1.09381e-05	4.04135e-05
OTUD3	23252	0.510854	5.43228	19.3257	1.10214e-05	4.07081e-05
OCIAD2	132299	-1.18133	1.57589	19.3214	1.10463e-05	4.07866e-05
EIF3J-DT	645212	-0.592967	3.77618	19.3093	1.11164e-05	4.10318e-05
WDHD1	11169	0.419185	4.95338	19.3076	1.11263e-05	4.1055e-05
CLMN	79789	0.376622	5.3662	19.3044	1.11452e-05	4.11114e-05
ADNP	23394	0.296588	8.35587	19.3014	1.11622e-05	4.11606e-05
CC2D2A	57545	0.703432	2.84285	19.2995	1.11738e-05	4.11901e-05
FAM89B	23625	0.347302	7.26344	19.2912	1.12223e-05	4.13551e-05
CAP1	10487	-0.261163	8.47597	19.2892	1.12342e-05	4.13853e-05
MAP3K3	4215	0.462717	5.04673	19.2788	1.12956e-05	4.1598e-05
BLVRB	645	-0.580572	4.49769	19.2669	1.1366e-05	4.18438e-05
PDIK1L	149420	0.409205	5.0841	19.2646	1.13797e-05	4.18804e-05
TMEM200B	399474	-0.45612	4.63002	19.2625	1.13919e-05	4.19118e-05
TRIM11	81559	0.352864	7.00103	19.2569	1.14259e-05	4.20229e-05
JMY	133746	0.368323	5.9494	19.2456	1.14937e-05	4.22587e-05
MED20	9477	0.357322	5.65686	19.2446	1.14997e-05	4.2267e-05
PHF12	57649	0.314226	6.5786	19.2306	1.15843e-05	4.25639e-05
CCDC91	55297	0.410742	5.01218	19.2179	1.16614e-05	4.28332e-05
P4HTM	54681	-1.16253	1.64865	19.2095	1.17126e-05	4.30074e-05
LOC652276	652276	0.834018	2.32486	19.2059	1.17352e-05	4.30761e-05
PABPC4L	132430	1.12083	1.61186	19.2008	1.17662e-05	4.31761e-05
GALNT6	11226	-0.369006	5.85316	19.1942	1.18072e-05	4.33123e-05
ARFIP2	23647	0.31649	6.89229	19.1718	1.19468e-05	4.381e-05
SERTAD4	56256	0.492992	4.66762	19.1669	1.19769e-05	4.39064e-05
VOPP1	81552	0.320137	6.60032	19.162	1.2008e-05	4.40058e-05
MTX2	10651	-0.542019	4.38101	19.1486	1.20923e-05	4.43005e-05
FBLIM1	54751	-0.344721	5.8467	19.146	1.21094e-05	4.43485e-05
LRRC47	57470	0.27658	7.35452	19.139	1.21537e-05	4.44963e-05
RAB3GAP2	25782	0.3571	5.96738	19.1311	1.22039e-05	4.46656e-05
CHPF2	54480	0.279698	7.47321	19.1233	1.22542e-05	4.48353e-05
TFEB	7942	-0.689392	4.27946	19.1163	1.2299e-05	4.49844e-05
CALM1	801	-0.274185	8.56398	19.1122	1.23255e-05	4.50667e-05
TMEM86B	255043	0.594153	3.44757	19.1077	1.23545e-05	4.51583e-05
APOL3	80833	0.318826	6.53451	19.0986	1.24138e-05	4.53603e-05
FBXL18	80028	0.278874	7.59455	19.0843	1.25068e-05	4.56854e-05
MID1IP1	58526	0.304328	7.58015	19.0769	1.25557e-05	4.5849e-05
DDX41	51428	-0.489904	4.62867	19.0758	1.25626e-05	4.58593e-05
ZDHHC7	55625	0.28527	7.9937	19.0696	1.26035e-05	4.59938e-05
PTGFRN	5738	0.254029	8.87676	19.0649	1.26346e-05	4.60925e-05
ARID5A	10865	0.486349	4.30298	19.0532	1.27121e-05	4.63603e-05
TWF1	5756	0.290417	7.26948	19.0502	1.27324e-05	4.64189e-05
FBXO28	23219	0.306969	7.05055	19.049	1.27402e-05	4.64326e-05
RAB36	9609	-0.501794	4.05744	19.0481	1.27462e-05	4.64395e-05
ARL6	84100	-0.807296	2.46672	19.0306	1.28639e-05	4.68532e-05
SIX2	10736	0.746733	3.45894	19.0257	1.28971e-05	4.69588e-05
XRCC6	2547	0.285462	8.46963	19.0076	1.30195e-05	4.73893e-05
UGCG	7357	-0.661275	5.35858	18.9937	1.31152e-05	4.7722e-05
PTPN6	5777	-0.810351	3.18438	18.9875	1.3158e-05	4.78625e-05
GDI2	2665	0.293605	7.259	18.9795	1.32129e-05	4.80464e-05
IKZF1	10320	-0.975021	2.09647	18.9741	1.32504e-05	4.81674e-05
RPL13	6137	0.372749	8.60769	18.9555	1.33805e-05	4.86246e-05
UBR1	197131	0.375534	5.43038	18.9524	1.34017e-05	4.8686e-05
INTS15	79034	0.395079	5.26178	18.9507	1.34139e-05	4.87118e-05
SYNE1	23345	0.902253	2.13182	18.9502	1.34175e-05	4.87118e-05
ANO8	57719	-0.537134	4.34118	18.93	1.35606e-05	4.92156e-05
LBH	81606	-0.754093	2.59901	18.9149	1.36684e-05	4.95908e-05
RETREG1	54463	0.835664	3.00777	18.9127	1.36838e-05	4.96307e-05
SUSD3	203328	1.31467	1.40941	18.911	1.36962e-05	4.96598e-05
SUV39H1	6839	0.364192	5.56238	18.9051	1.37383e-05	4.97964e-05
PTN	5764	-0.505986	4.01997	18.9014	1.37649e-05	4.98768e-05
MACROD1	28992	-0.925798	2.45345	18.8972	1.37954e-05	4.99713e-05
GOLT1B	51026	0.290482	6.83212	18.8956	1.38074e-05	4.99987e-05
RTL6	84247	-0.376065	6.93564	18.8884	1.3859e-05	5.01694e-05
KAZALD1	81621	-1.04596	1.96216	18.8846	1.38872e-05	5.02551e-05
TCP11L2	255394	-0.787334	2.96548	18.8763	1.39478e-05	5.04584e-05
PEA15	8682	-0.24959	8.56773	18.8736	1.39673e-05	5.05126e-05
HPGD	3248	-1.21136	1.44033	18.8555	1.41001e-05	5.09766e-05
MBD5	55777	-0.722909	3.11605	18.8432	1.41919e-05	5.1292e-05
CDKN2D	1032	-0.683483	3.88558	18.8419	1.42016e-05	5.13107e-05
IRAK4	51135	-0.434863	4.6045	18.8364	1.42421e-05	5.14404e-05
TMED9	54732	-0.300786	7.43033	18.8212	1.4356e-05	5.18351e-05
DTWD1	56986	-0.643136	3.33666	18.8076	1.44589e-05	5.219e-05
SSBP3	23648	-0.343173	6.30723	18.8056	1.44745e-05	5.22296e-05
ENDOD1	23052	-0.315939	6.23451	18.8038	1.44882e-05	5.22623e-05
ASF1A	25842	0.335142	5.85206	18.8018	1.45028e-05	5.22984e-05
ODC1	4953	0.399413	5.82724	18.7968	1.45414e-05	5.24208e-05
GPR108	56927	-0.475361	4.56708	18.7808	1.46639e-05	5.28455e-05
SIRT3	23410	-0.499813	4.061	18.7758	1.47018e-05	5.2965e-05
MAP3K10	4294	-0.487821	3.9564	18.7725	1.47272e-05	5.30394e-05
SLC9A3R1	9368	-0.274864	8.02441	18.7701	1.47457e-05	5.30893e-05
SGMS1	259230	0.324276	6.10553	18.7596	1.48272e-05	5.33655e-05
CDH3	1001	0.289976	8.2608	18.7572	1.48463e-05	5.34172e-05
SMPD1	6609	0.423612	4.85204	18.7441	1.49483e-05	5.37671e-05
SLFN11	91607	-0.35769	5.94943	18.734	1.50278e-05	5.4036e-05
PRDX6	9588	0.277887	7.63796	18.731	1.50513e-05	5.41031e-05
LBHD1	79081	0.383765	5.49551	18.721	1.51309e-05	5.43719e-05
VPS54	51542	-0.379415	4.97998	18.7168	1.5164e-05	5.44733e-05
MTMR3	8897	0.302796	6.59465	18.7154	1.51752e-05	5.44961e-05
GZF1	64412	0.35903	5.91152	18.7044	1.52626e-05	5.47926e-05
ARSI	340075	0.322432	6.47045	18.6765	1.5488e-05	5.5584e-05
BFAR	51283	0.334525	6.24208	18.6575	1.56429e-05	5.61223e-05
ZNF460	10794	0.8168	2.91366	18.6379	1.58047e-05	5.66847e-05
MTCL1	23255	-0.31792	6.63704	18.6298	1.58717e-05	5.69068e-05
DHRS12	79758	-1.38791	0.995328	18.6286	1.58821e-05	5.6926e-05
SEC61A2	55176	-0.625954	3.25719	18.6246	1.59155e-05	5.70277e-05
TMEM161A	54929	0.549824	4.17286	18.6182	1.59689e-05	5.71926e-05
WDR83OS	51398	0.541595	5.78945	18.6179	1.59717e-05	5.71926e-05
TMTC4	84899	-0.93678	2.23108	18.6124	1.60178e-05	5.73394e-05
EXD3	54932	0.455818	4.23762	18.5861	1.62397e-05	5.81152e-05
ATG5	9474	-0.332806	5.81689	18.5698	1.63797e-05	5.85977e-05
WARS1	7453	0.305055	7.63245	18.5592	1.64704e-05	5.89036e-05
ELOF1	84337	0.36011	6.34705	18.5523	1.65309e-05	5.91011e-05
DGKA	1606	0.506818	4.13768	18.5493	1.65565e-05	5.91739e-05
SYTL4	94121	1.25824	1.3039	18.5428	1.66131e-05	5.93574e-05
CTXN1	404217	-0.996426	2.01496	18.5185	1.68265e-05	6.01008e-05
FASTKD1	79675	-0.553103	4.26862	18.5128	1.68763e-05	6.02597e-05
KIAA0895	23366	-0.420224	4.84007	18.5098	1.69036e-05	6.03368e-05
PRODH	5625	-0.72222	2.8712	18.5092	1.69087e-05	6.03368e-05
SDF4	51150	0.320358	7.74873	18.507	1.69277e-05	6.03857e-05
TRAFD1	10906	-0.289364	7.20995	18.5029	1.69645e-05	6.04978e-05
SLC4A7	9497	0.434513	6.02944	18.5017	1.69752e-05	6.05168e-05
TXNRD1	7296	0.247617	9.35717	18.4883	1.70947e-05	6.09234e-05
BOK-AS1	100379249	-1.4011	0.95372	18.4648	1.73071e-05	6.16611e-05
STXBP3	6814	-0.48735	4.24446	18.4498	1.74436e-05	6.21275e-05
SLC39A6	25800	0.290614	6.83909	18.4437	1.75e-05	6.23089e-05
POGLUT3	143888	-0.474227	4.5616	18.4294	1.76318e-05	6.27582e-05
WIZ	58525	0.262091	7.69955	18.4258	1.76647e-05	6.28555e-05
LINC00839	84856	-0.836342	2.35795	18.4219	1.77016e-05	6.29669e-05
LOC93429	93429	0.896424	2.21743	18.3933	1.79686e-05	6.38966e-05
PIGP	51227	-0.566135	3.45998	18.386	1.80379e-05	6.41229e-05
ZBED8	63920	-0.631376	3.23861	18.3638	1.82493e-05	6.48537e-05
ZNF845	91664	0.382531	5.02779	18.3611	1.82755e-05	6.49085e-05
NPLOC4	55666	-0.278595	7.96292	18.361	1.82762e-05	6.49085e-05
ITFG2	55846	0.4597	4.15452	18.3367	1.85106e-05	6.57133e-05
CDK2AP1	8099	0.312446	6.86196	18.3363	1.85145e-05	6.57133e-05
STK39	27347	-0.327982	6.24093	18.3317	1.85597e-05	6.58532e-05
TMEM167B	56900	0.337968	6.21144	18.3287	1.85888e-05	6.59357e-05
RNF25	64320	0.408827	4.68797	18.3281	1.85948e-05	6.59361e-05
BEST1	7439	-0.898619	2.22531	18.3249	1.86254e-05	6.60237e-05
GRM5	2915	-1.05774	1.69121	18.319	1.86838e-05	6.62101e-05
TLE5	166	-0.290738	8.89058	18.2994	1.88767e-05	6.68726e-05
CARS2	79587	0.673379	4.74948	18.2954	1.89161e-05	6.69912e-05
PTRHD1	391356	0.41484	4.60566	18.2944	1.89266e-05	6.70072e-05
CCDC86	79080	0.279474	7.57063	18.2916	1.89541e-05	6.70836e-05
LETM1	3954	0.308894	6.41497	18.291	1.89604e-05	6.70847e-05
DPH2	1802	0.40861	6.9385	18.2853	1.90171e-05	6.72642e-05
SUPT7L	9913	0.29257	6.89055	18.2824	1.90455e-05	6.73437e-05
DDX46	9879	-0.35146	6.11159	18.2793	1.90773e-05	6.74348e-05
ERC1	23085	0.369899	5.63486	18.2722	1.91481e-05	6.76638e-05
CDK13	8621	0.345791	7.46967	18.2684	1.9186e-05	6.77766e-05
EIF3B	8662	0.289649	8.92146	18.2626	1.9245e-05	6.79635e-05
MED1	5469	0.396576	7.72866	18.2545	1.9327e-05	6.82317e-05
RSAD2	91543	-0.491527	4.22037	18.2477	1.93963e-05	6.84549e-05
SMAD1	4086	-0.510884	4.58983	18.2352	1.95235e-05	6.88824e-05
CCK	885	0.971255	1.87315	18.2166	1.97154e-05	6.95375e-05
MAGI1	9223	0.678884	3.18685	18.2148	1.97342e-05	6.95824e-05
DEPDC7	91614	0.884698	2.17546	18.183	2.00661e-05	7.07304e-05
CEPT1	10390	-0.346169	5.82857	18.181	2.00875e-05	7.07837e-05
SIMC1	375484	-0.916705	2.02299	18.176	2.01396e-05	7.09451e-05
LAPTM4A	9741	0.351082	6.50219	18.158	2.03315e-05	7.15986e-05
CNTN1	1272	-0.651634	3.19111	18.1573	2.03393e-05	7.16036e-05
ARHGAP21	57584	0.377705	5.96585	18.1552	2.03615e-05	7.16594e-05
WFS1	7466	-0.406775	4.83169	18.1507	2.04094e-05	7.18055e-05
NEK6	10783	0.351435	6.07589	18.1292	2.06414e-05	7.25991e-05
PTTG1	9232	-0.734576	3.46961	18.1103	2.08475e-05	7.33014e-05
ZC3H15	55854	0.281699	6.88941	18.1084	2.08683e-05	7.33513e-05
SLC39A3	29985	0.412005	5.8903	18.1071	2.08824e-05	7.33561e-05
MIP	4284	-0.866774	2.59377	18.1071	2.08826e-05	7.33561e-05
RIMOC1	285636	-0.36649	6.24146	18.0936	2.10309e-05	7.38539e-05
GCNT2	2651	-1.2375	1.28132	18.0883	2.10897e-05	7.40375e-05
AP2B1	163	-0.241588	9.11896	18.0864	2.11104e-05	7.40869e-05
LOC100652758	100652758	-0.957555	2.0099	18.0835	2.11425e-05	7.41766e-05
ZNF430	80264	0.430146	5.15211	18.0813	2.1167e-05	7.42393e-05
MSI2	124540	0.529255	3.81015	18.0695	2.12987e-05	7.46781e-05
SPAG1	6674	-0.403962	5.34211	18.0659	2.13385e-05	7.47942e-05
ANKMY2	57037	-0.368622	6.0167	18.0535	2.14783e-05	7.52608e-05
MOB3B	79817	0.437556	4.86364	18.0354	2.16835e-05	7.59564e-05
SH3PXD2A	9644	-0.30227	7.89416	18.0327	2.17143e-05	7.60407e-05
PDXDC1	23042	-0.279299	7.11775	18.0271	2.17785e-05	7.62417e-05
NPC2	10577	0.38505	5.71539	18.0056	2.20254e-05	7.7082e-05
TTC3	7267	-0.302325	7.11376	17.9983	2.21106e-05	7.73563e-05
SNHG8	100093630	0.642396	3.94466	17.988	2.22301e-05	7.77502e-05
MCTP2	55784	-0.456783	5.98455	17.986	2.22536e-05	7.78081e-05
FAM171B	165215	-0.653435	3.38924	17.9818	2.23022e-05	7.79541e-05
STK16	8576	-0.499983	3.82249	17.9672	2.24743e-05	7.85313e-05
AP1M2	10053	0.431792	5.7015	17.9644	2.25069e-05	7.85972e-05
CENPE	1062	-0.461596	4.74839	17.9644	2.25072e-05	7.85972e-05
SLC8B1	80024	-0.365044	4.99606	17.9511	2.26649e-05	7.91237e-05
TGM1	7051	1.3303	1.26925	17.9357	2.28498e-05	7.97444e-05
TST	7263	-0.529386	4.23026	17.9288	2.29329e-05	8.00094e-05
HCN2	610	1.41447	1.00874	17.8963	2.33278e-05	8.13622e-05
SLC52A1	55065	-0.853434	2.93296	17.8888	2.34197e-05	8.16573e-05
CLN3	1201	-0.396544	4.67419	17.8584	2.37973e-05	8.29481e-05
STAT1	6772	0.25823	7.92441	17.8572	2.38111e-05	8.29707e-05
GFPT1	2673	0.293815	6.97775	17.8557	2.38301e-05	8.30111e-05
UCKL1-AS1	100113386	-0.612322	3.79631	17.8514	2.38844e-05	8.31746e-05
GCC1	79571	0.314374	6.44262	17.8478	2.39296e-05	8.33063e-05
DCUN1D4	23142	-0.408376	4.50597	17.8422	2.40006e-05	8.35276e-05
IDH2	3418	-0.50201	4.25631	17.838	2.40533e-05	8.36851e-05
FBRSL1	57666	-0.333956	6.09923	17.8236	2.42357e-05	8.42939e-05
PGM3	5238	-0.351434	6.27304	17.8158	2.43358e-05	8.46158e-05
STX3	6809	0.315111	6.17515	17.8029	2.45016e-05	8.51661e-05
DAPK2	23604	-1.39872	0.953305	17.7997	2.45421e-05	8.52804e-05
UTP25	27042	-0.365345	5.51218	17.7921	2.46409e-05	8.55975e-05
GON7	84520	-0.415027	4.5398	17.7905	2.46618e-05	8.56435e-05
ZNF16	7564	0.573179	3.89131	17.7715	2.49085e-05	8.64738e-05
EHD3	30845	-0.506077	4.58992	17.7686	2.4946e-05	8.65774e-05
CCDC12	151903	0.665094	3.11395	17.7573	2.50955e-05	8.70693e-05
TRAPPC6B	122553	0.308587	6.30722	17.7566	2.51045e-05	8.70737e-05
CEP63	80254	0.434634	4.78673	17.7559	2.51133e-05	8.70774e-05
NFYB	4801	0.414673	4.83001	17.7418	2.53001e-05	8.76981e-05
UST	10090	-0.446065	4.55055	17.7388	2.53408e-05	8.78124e-05
AK4	205	-0.265885	8.11502	17.7379	2.53528e-05	8.78269e-05
HEMK1	51409	-0.664669	2.92289	17.7319	2.54327e-05	8.80764e-05
FLOT2	2319	-0.30418	7.0887	17.725	2.55252e-05	8.83699e-05
APBB2	323	0.432417	4.78642	17.724	2.55379e-05	8.83866e-05
PPP4R3B	57223	0.324423	6.5708	17.7143	2.56693e-05	8.88139e-05
C6orf201	404220	-0.903072	2.46716	17.7125	2.56934e-05	8.88702e-05
SVEP1	79987	-0.560216	3.9804	17.7115	2.57063e-05	8.88874e-05
FAM89A	375061	-0.712189	2.89394	17.7101	2.57254e-05	8.89262e-05
CCN6	8838	0.717722	2.9595	17.7063	2.57765e-05	8.90755e-05
RABAC1	10567	-0.743609	3.75557	17.6803	2.61318e-05	9.02491e-05
DTX4	23220	-0.301824	6.21264	17.6803	2.61321e-05	9.02491e-05
USP53	54532	-0.461852	4.51528	17.6723	2.62422e-05	9.06015e-05
HOTAIRM1	100506311	-0.503821	3.94953	17.6716	2.62522e-05	9.06082e-05
CARD19	84270	-0.47515	4.32015	17.6706	2.6265e-05	9.06246e-05
TMEM120A	83862	-0.970003	2.12838	17.6688	2.6291e-05	9.06867e-05
GIGYF2	26058	-0.313562	6.55904	17.6673	2.63107e-05	9.07057e-05
UBTD1	80019	0.37624	5.215	17.6672	2.63126e-05	9.07057e-05
TMEM14A	28978	-0.589831	3.64724	17.653	2.65098e-05	9.13573e-05
NFATC1	4772	-0.566958	3.59433	17.6426	2.66551e-05	9.18294e-05
MARF1	9665	0.334529	6.01503	17.642	2.6663e-05	9.18294e-05
HMOX2	3163	-0.287894	6.81029	17.6371	2.67325e-05	9.20406e-05
VPS37B	79720	0.268918	7.83811	17.6305	2.68247e-05	9.23296e-05
S100A4	6275	-0.977404	2.35018	17.6263	2.68848e-05	9.25084e-05
IFI16	3428	0.268238	8.13637	17.6257	2.68931e-05	9.25085e-05
POLR1F	221830	0.275012	7.57271	17.6249	2.69041e-05	9.25183e-05
LYPLA2	11313	0.339167	6.96897	17.6181	2.70005e-05	9.28216e-05
MORF4L2	9643	0.239376	8.87757	17.5984	2.72813e-05	9.37582e-05
ACER3	55331	0.278536	7.0224	17.5862	2.74569e-05	9.43328e-05
RNF114	55905	0.259895	7.90709	17.5842	2.74862e-05	9.44047e-05
AKAP10	11216	0.355094	5.40151	17.5831	2.75023e-05	9.44165e-05
FSTL3	10272	0.471794	4.71044	17.5828	2.75064e-05	9.44165e-05
BHLHE40	8553	0.292681	6.98907	17.5653	2.77612e-05	9.52432e-05
BAK1	578	0.420783	5.19027	17.5651	2.77641e-05	9.52432e-05
ANK3	288	-0.502743	4.43882	17.5573	2.78772e-05	9.55883e-05
SF3B6	51639	-0.4706	4.77483	17.557	2.78817e-05	9.55883e-05
PBX4	80714	-1.27326	1.18767	17.5544	2.79204e-05	9.56918e-05
TM2D1	83941	-1.00601	2.40475	17.5495	2.79928e-05	9.59107e-05
GAS6	2621	0.298985	7.07547	17.5481	2.80127e-05	9.59332e-05
C17orf97	400566	-0.994709	1.86647	17.5479	2.80163e-05	9.59332e-05
TMEM51	55092	0.334871	5.61504	17.524	2.83709e-05	9.71178e-05
POLR3GL	84265	-0.906056	2.19596	17.5149	2.85069e-05	9.75537e-05
ARFIP1	27236	0.414978	5.16905	17.5092	2.8592e-05	9.78152e-05
MYO9B	4650	-0.292281	6.86874	17.4994	2.87402e-05	9.82925e-05
PTPRG	5793	-0.567627	4.86645	17.4979	2.87619e-05	9.83366e-05
ETFDH	2110	-0.843578	2.34715	17.4971	2.87741e-05	9.83486e-05
ATP6V1B2	526	0.320251	6.19416	17.4768	2.90828e-05	9.93736e-05
TOR1AIP1	26092	0.271168	6.93507	17.4721	2.91562e-05	9.95942e-05
NEURL3	93082	-0.640085	3.48487	17.4692	2.91999e-05	9.97132e-05
SPCS3	60559	-0.275449	7.40948	17.4666	2.92402e-05	9.98205e-05
GAPDH	2597	0.312238	12.0222	17.4649	2.92655e-05	9.98767e-05
APP	351	0.240457	9.8973	17.4605	2.93339e-05	0.00010008
UBE2G1	7326	0.261626	7.37645	17.4426	2.96111e-05	0.000100995
FAM120A	23196	0.243923	9.15274	17.4333	2.97566e-05	0.00010146
FECH	2235	-0.429286	4.49057	17.4107	3.01132e-05	0.000102645
ENAH	55740	-0.253932	8.35135	17.4097	3.0128e-05	0.000102665
C1QTNF6	114904	0.326867	6.17139	17.3994	3.0292e-05	0.000103192
KDM4A	9682	0.320683	6.29846	17.3925	3.04017e-05	0.000103535
MAPRE1	22919	0.265102	8.25666	17.3916	3.04175e-05	0.000103557
GATD1	347862	-0.32739	6.5928	17.3765	3.06601e-05	0.000104352
TMEM41A	90407	0.336667	5.96885	17.3715	3.07406e-05	0.000104594
COG5	10466	0.316885	6.10908	17.355	3.10076e-05	0.000105471
DOK7	285489	0.697369	2.86929	17.3422	3.12185e-05	0.000106131
REPIN1	29803	-0.260943	8.05669	17.342	3.12212e-05	0.000106131
RPS15	6209	0.548908	5.7997	17.3414	3.12301e-05	0.000106131
EFNA5	1946	0.396433	6.17743	17.3349	3.13375e-05	0.000106464
PPM1G	5496	0.267666	7.71646	17.3327	3.13737e-05	0.000106555
RBIS	401466	-0.924337	2.34918	17.316	3.1651e-05	0.000107465
RALBP1	10928	0.258449	7.92278	17.3121	3.17167e-05	0.000107655
TMEM107	84314	-0.611553	3.26246	17.3003	3.19133e-05	0.00010829
KAT2A	2648	0.524796	5.65098	17.2916	3.20608e-05	0.000108758
ZNF34	80778	0.847785	2.47928	17.284	3.21888e-05	0.000109159
FLRT3	23767	0.668504	3.64362	17.2666	3.24846e-05	0.000110129
CDKN2B	1030	0.298201	7.58503	17.2626	3.25525e-05	0.000110326
SUMF2	25870	0.296711	7.69373	17.2619	3.2565e-05	0.000110335
TMED3	23423	0.310431	7.14732	17.2421	3.29071e-05	0.000111461
MON2	23041	-0.392077	5.42549	17.2407	3.29302e-05	0.000111505
IQCA1	79781	-0.976018	2.27547	17.2309	3.31011e-05	0.000112051
NAPRT	93100	0.503205	4.78177	17.1969	3.36981e-05	0.000114037
XRRA1	143570	0.35656	5.64917	17.1941	3.37481e-05	0.000114172
TTI1	9675	0.339691	6.62002	17.1774	3.40463e-05	0.000115146
SETD6	79918	0.383549	5.76435	17.173	3.41243e-05	0.000115376
TMX4	56255	-0.434683	4.59581	17.1693	3.41916e-05	0.000115563
C1orf74	148304	0.482652	4.81519	17.1688	3.42003e-05	0.000115563
UBE3A	7337	0.27735	7.72674	17.1526	3.44931e-05	0.000116518
GTF2E1	2960	0.346481	5.59198	17.1505	3.45327e-05	0.000116616
CCNB1	891	-0.348802	6.26572	17.1496	3.45475e-05	0.000116616
KLHL2	11275	-0.411699	4.5985	17.1493	3.45533e-05	0.000116616
CD320	51293	0.396056	4.92806	17.1387	3.4747e-05	0.000117235
DEPDC5	9681	-0.593188	3.30807	17.1332	3.48486e-05	0.000117542
POLD1	5424	-0.508232	4.11721	17.1259	3.49827e-05	0.000117959
POLR3G	10622	-0.501456	3.7716	17.1215	3.50631e-05	0.000118195
NBEAL2	23218	-0.433974	4.49183	17.1085	3.53041e-05	0.000118972
TUFM	7284	0.305514	7.37921	17.0995	3.54714e-05	0.0001195
RSBN1L	222194	0.408457	5.21813	17.0948	3.55591e-05	0.00011976
ECE2	9718	0.469527	4.01583	17.0814	3.58115e-05	0.000120574
SIK3	23387	0.387409	5.15852	17.0715	3.59993e-05	0.00012117
DNAJB12	54788	-0.361929	6.09541	17.0709	3.60104e-05	0.000121171
FAF2	23197	0.248345	7.81933	17.0687	3.60518e-05	0.000121274
MGST3	4259	-0.676211	3.16799	17.0407	3.65872e-05	0.000123038
POGK	57645	0.277047	7.00062	17.0272	3.6849e-05	0.000123882
USP18	11274	-1.11774	1.56602	17.0229	3.69313e-05	0.000124121
ZSCAN32	54925	0.334862	5.30351	17.0174	3.70381e-05	0.000124443
RPS3A	6189	0.579862	4.10345	17.0028	3.73242e-05	0.000125367
WASHC5	9897	-0.62889	3.34946	16.9804	3.77679e-05	0.00012682
FLRT1	23769	1.29982	1.44065	16.9677	3.8021e-05	0.000127632
HMGB3	3149	0.312743	6.59714	16.9637	3.81004e-05	0.00012786
SLC25A1	6576	0.367813	6.76904	16.9588	3.81999e-05	0.000128156
ATP6V0D1	9114	0.36675	6.8722	16.9516	3.83444e-05	0.000128602
SELENON	57190	-0.278159	7.16194	16.9291	3.88012e-05	0.000130095
MED8	112950	0.346448	5.57888	16.9182	3.90266e-05	0.000130812
HOXA2	3199	-0.917195	2.04331	16.9026	3.93475e-05	0.000131849
ZSWIM8	23053	0.361816	5.99276	16.8975	3.94541e-05	0.000132167
CCDC78	124093	-0.8758	2.12647	16.8789	3.98425e-05	0.000133428
ANP32E	81611	-0.26425	7.61006	16.8703	4.00223e-05	0.00013399
MICAL2	9645	0.301915	6.98015	16.8696	4.00379e-05	0.000134003
MPND	84954	-1.03283	1.64859	16.8546	4.03545e-05	0.000135022
BRMS1	25855	0.358593	7.03426	16.8482	4.04911e-05	0.000135439
EMB	133418	0.330179	6.62254	16.8302	4.08769e-05	0.000136689
ZNF675	171392	0.63464	3.51122	16.8297	4.08893e-05	0.00013669
GLYR1	84656	-0.260385	7.23737	16.788	4.17963e-05	0.000139653
PNRC1	10957	-0.333022	5.84686	16.7878	4.18004e-05	0.000139653
MAPKAPK3	7867	0.432094	4.65197	16.7754	4.20763e-05	0.000140523
KIF3A	11127	-0.365432	5.15749	16.7749	4.20859e-05	0.000140523
RCBTB2	1102	0.540222	3.58033	16.7724	4.2141e-05	0.000140665
IQCN	80726	-1.07023	1.64689	16.7685	4.22285e-05	0.000140916
ARMC9	80210	-1.20631	1.22404	16.7663	4.22777e-05	0.000141038
ZDHHC12-DT	100506100	-0.68902	3.09341	16.7596	4.24264e-05	0.000141493
NSUN2	54888	0.250409	7.53109	16.7476	4.26968e-05	0.000142352
TSPOAP1-AS1	100506779	0.582378	4.02718	16.7393	4.28833e-05	0.000142932
NUCB1	4924	-0.311167	6.69694	16.7367	4.29421e-05	0.000143052
HCLS1	3059	0.561087	3.6027	16.7366	4.29447e-05	0.000143052
FKBP3	2287	0.373824	5.3	16.7197	4.3329e-05	0.000144289
GABRE	2564	0.507057	4.81771	16.709	4.35747e-05	0.000145065
CDCA7	83879	0.294507	6.31303	16.6954	4.3887e-05	0.000146061
ZBTB39	9880	0.433716	5.46612	16.6926	4.39512e-05	0.000146231
XKR8	55113	0.487333	3.84691	16.6722	4.44278e-05	0.000147774
COL8A2	1296	-0.577485	3.33893	16.6549	4.4835e-05	0.000149084
GEMIN5	25929	0.395789	4.98233	16.6524	4.48932e-05	0.000149233
FAM241A	132720	-0.412465	4.82359	16.647	4.50218e-05	0.000149617
SLC39A1	27173	0.265184	8.91927	16.6238	4.55754e-05	0.000151412
ASNSD1	54529	-0.352853	6.20369	16.6134	4.58273e-05	0.000152204
MGAT4B	11282	0.326926	6.64417	16.5971	4.62214e-05	0.000153467
ASS1	445	-0.357288	6.48349	16.5899	4.63963e-05	0.000154003
SGPL1	8879	-0.324239	6.30332	16.5838	4.65465e-05	0.000154456
PEF1	553115	0.334476	7.2642	16.5808	4.66207e-05	0.000154657
TUBA3FP	113691	-0.93577	2.05565	16.5744	4.67791e-05	0.00015512
TSPYL2	64061	-0.400621	4.71996	16.574	4.67879e-05	0.00015512
DCUN1D1	54165	0.332585	6.22837	16.5593	4.7153e-05	0.000156268
BNIP1	662	0.569608	3.66077	16.5589	4.71618e-05	0.000156268
MYORG	57462	-0.441509	4.54499	16.5425	4.75706e-05	0.000157576
BLVRA	644	-0.464203	4.57662	16.5417	4.75925e-05	0.000157602
SLC25A30	253512	0.395301	5.05808	16.5408	4.76133e-05	0.000157625
BIK	638	-0.688243	3.10021	16.5179	4.81926e-05	0.000159496
MYBBP1A	10514	0.264968	7.32096	16.5101	4.83905e-05	0.000160103
NDUFB4	4710	-0.371406	6.063	16.4863	4.90032e-05	0.000162083
NTN4	59277	-0.2636	7.0279	16.4776	4.92292e-05	0.000162783
ZNF519	162655	-0.508701	3.60347	16.4765	4.92561e-05	0.000162824
TOPORS	10210	0.375681	6.83056	16.4731	4.93445e-05	0.000163068
DAPP1	27071	-0.421729	5.40457	16.4689	4.94538e-05	0.000163382
LINS1	55180	0.346812	5.0109	16.464	4.95831e-05	0.000163761
ACTB	60	0.240316	13.4055	16.4558	4.97967e-05	0.000164418
PPIP5K1	9677	0.411344	5.4702	16.4493	4.99693e-05	0.00016494
AP3M2	10947	-0.427142	4.35564	16.4457	5.00625e-05	0.000165199
AKNA	80709	-0.413584	4.4631	16.4408	5.01943e-05	0.000165585
RPL7	6129	0.75391	2.71103	16.439	5.02415e-05	0.000165692
POLR2L	5441	0.429009	6.3345	16.4293	5.04993e-05	0.000166464
MAMLD1	10046	-0.74945	2.54832	16.4291	5.0505e-05	0.000166464
CIITA	4261	-0.482952	4.20947	16.4227	5.06748e-05	0.000166975
FIGN	55137	0.575821	5.39181	16.4136	5.09183e-05	0.000167728
KMT2E	55904	-0.39857	7.16836	16.4123	5.0954e-05	0.000167797
EIF5A2	56648	0.309443	5.77745	16.4071	5.10934e-05	0.000168207
PRR36	80164	1.34246	0.910058	16.4056	5.11353e-05	0.000168295
MRPS21	54460	0.374486	5.58837	16.4046	5.11601e-05	0.000168328
STRN	6801	0.315634	7.16599	16.4015	5.12447e-05	0.000168545
HOXB13	10481	-0.88651	2.28178	16.4011	5.1256e-05	0.000168545
SSC5D	284297	-1.46718	1.40873	16.3948	5.14248e-05	0.000169051
LNP1	348801	0.55074	3.5633	16.3829	5.17493e-05	0.000170068
RAB11FIP5	26056	0.291128	6.53989	16.3732	5.2016e-05	0.000170894
RPS8	6202	0.364299	6.6497	16.3628	5.23022e-05	0.000171785
SIRT6	51548	0.509176	4.89858	16.359	5.24074e-05	0.00017208
SHOC1	158401	0.484296	3.8443	16.3572	5.24568e-05	0.000172184
EBLN3P	100506710	-0.321417	6.83576	16.3567	5.24695e-05	0.000172184
RWDD2A	112611	-0.640334	2.95316	16.3481	5.27081e-05	0.000172916
OSBPL8	114882	0.284175	6.74243	16.346	5.27688e-05	0.000173065
CERS2	29956	0.315405	7.09506	16.3434	5.28388e-05	0.000173244
PIGK	10026	0.350156	5.01859	16.3328	5.31359e-05	0.000174168
STAT3	6774	0.252342	8.12106	16.3309	5.31907e-05	0.000174297
COPZ1	22818	0.269902	7.67633	16.2745	5.47953e-05	0.000179502
TOP1MT	116447	-0.713494	2.73276	16.2722	5.48641e-05	0.000179676
TBRG4	9238	0.255822	7.26366	16.2673	5.50055e-05	0.000180086
C17orf80	55028	0.385257	5.56261	16.2661	5.50407e-05	0.000180149
CAMSAP1	157922	0.285329	7.48176	16.2607	5.51959e-05	0.000180605
PMP22	5376	0.786912	2.45535	16.2591	5.52438e-05	0.000180709
EIF2A	83939	0.255179	7.24391	16.2544	5.53801e-05	0.000181102
SPRYD7	57213	0.43132	4.50337	16.2376	5.58755e-05	0.000182669
MARCHF5	54708	0.295532	6.05359	16.2237	5.62865e-05	0.000183935
LRRN4	164312	0.717151	2.53284	16.2234	5.62953e-05	0.000183935
MVK	4598	0.353061	5.43871	16.2153	5.65367e-05	0.00018467
RAP1A	5906	0.396203	6.04901	16.2133	5.65959e-05	0.00018481
UNC119B	84747	-0.277494	6.59102	16.2036	5.68866e-05	0.000185705
DLG4	1742	-0.922568	1.8432	16.2013	5.69542e-05	0.000185872
SRPX2	27286	0.940183	2.17495	16.1938	5.71817e-05	0.000186561
RHBDL1	9028	1.0263	1.69098	16.1921	5.72308e-05	0.000186667
ABHD5	51099	0.355413	5.1936	16.1913	5.72577e-05	0.000186701
FBXO45	200933	0.280121	7.26258	16.1561	5.83291e-05	0.000190139
NFE2L3	9603	0.239573	7.67195	16.1471	5.86083e-05	0.000190994
CCDC115	84317	0.312953	5.94821	16.1397	5.88386e-05	0.000191689
LIAS	11019	0.521132	3.79651	16.1359	5.89564e-05	0.000192017
HK2	3099	0.234797	7.73849	16.1312	5.91031e-05	0.000192439
UVRAG	7405	0.377252	5.56508	16.1306	5.91203e-05	0.00019244
SETD5	55209	-0.285351	6.97931	16.1273	5.92243e-05	0.000192723
ELP5	23587	0.385274	5.44023	16.1163	5.957e-05	0.000193792
ELOA	6924	0.267165	7.75302	16.1072	5.98567e-05	0.000194668
AP1S1	1174	0.344521	5.72425	16.0887	6.04451e-05	0.000196525
IRF2BP2	359948	0.278997	8.5547	16.0851	6.05575e-05	0.000196834
COIL	8161	0.345402	5.6565	16.0588	6.14072e-05	0.000199538
ARHGEF33	100271715	-1.11916	1.34774	16.0499	6.16956e-05	0.000200417
MID2	11043	0.420658	5.04355	16.0444	6.1874e-05	0.000200939
DMTN	2039	-0.923953	1.86632	16.0411	6.1981e-05	0.000201228
RNF185	91445	0.320286	6.11678	16.0293	6.23689e-05	0.00020243
TAF1C	9013	0.317667	6.22168	16.0272	6.24384e-05	0.000202597
UTP20	27340	-0.519912	4.7713	16.0217	6.26217e-05	0.000203133
LETM2	137994	1.02716	1.71485	16.0132	6.2903e-05	0.000203987
ARRB2	409	-0.369875	4.7838	16.0116	6.29557e-05	0.000204099
DCBLD2	131566	-0.30006	8.84223	16.008	6.30756e-05	0.000204429
LRRC58	116064	-0.335597	7.71849	16.0042	6.32023e-05	0.00020478
CCDC24	149473	-0.580116	4.43103	15.9985	6.33936e-05	0.000205341
TRIM5	85363	-0.313816	5.6015	15.9968	6.34498e-05	0.000205464
PITPNM3	83394	0.504588	4.01001	15.985	6.38452e-05	0.000206685
SLC35F5	80255	0.39322	5.03377	15.9783	6.40714e-05	0.000207358
SLITRK6	84189	-0.473149	4.71994	15.9755	6.41675e-05	0.00020761
MSRA	4482	0.822531	2.31975	15.9713	6.43084e-05	0.000208006
GRAMD1C	54762	-0.899859	2.41152	15.9512	6.4997e-05	0.000210172
RBM39	9584	0.259884	7.63012	15.9402	6.53769e-05	0.00021134
GRAMD4	23151	-0.400854	5.19293	15.9389	6.54186e-05	0.000211414
BIRC5	332	-0.272955	7.57346	15.9383	6.54425e-05	0.000211431
YTHDC2	64848	-0.310779	5.84794	15.9364	6.55084e-05	0.000211583
ZKSCAN5	23660	0.345406	5.33926	15.9276	6.58115e-05	0.000212501
ZHX2	22882	-0.35515	5.75706	15.909	6.64621e-05	0.000214541
FAM174B	400451	-0.601739	4.18738	15.9078	6.65057e-05	0.00021462
ZNF121	7675	0.734042	4.47548	15.903	6.66739e-05	0.000215101
AAK1	22848	0.392355	6.47624	15.9009	6.67468e-05	0.000215275
LRRC37BP1	147172	-0.586419	3.40952	15.899	6.68125e-05	0.000215425
LPIN2	9663	-0.314989	5.99123	15.897	6.68849e-05	0.000215597
ARSK	153642	-0.606303	3.23876	15.8835	6.73631e-05	0.000217076
ATAD3A	55210	0.462743	6.23884	15.8738	6.77082e-05	0.000218126
KRT80	144501	-0.21392	9.91966	15.8712	6.78009e-05	0.000218302
GHDC	84514	-0.583017	3.62692	15.8712	6.78017e-05	0.000218302
SKP2	6502	0.309505	6.66082	15.8586	6.82574e-05	0.000219706
DNTTIP2	30836	0.29817	7.49551	15.8532	6.84517e-05	0.000220269
NDUFA8	4702	-0.377578	6.23584	15.8407	6.89038e-05	0.000221661
TUBG2	27175	-0.553001	3.68908	15.8398	6.89372e-05	0.000221705
ISG20	3669	-0.912118	1.98187	15.8312	6.92521e-05	0.000222654
IL22RA1	58985	0.847755	2.61081	15.8269	6.94099e-05	0.000223098
POLG2	11232	-0.645928	2.94754	15.8236	6.95285e-05	0.000223415
SKA3	221150	0.342942	5.72532	15.8181	6.97319e-05	0.000224005
SCPEP1	59342	-0.350639	5.79931	15.7933	7.06534e-05	0.0002269
BTBD11	121551	0.812233	2.37445	15.788	7.08506e-05	0.000227469
UFSP2	55325	-0.742322	2.56706	15.7832	7.10297e-05	0.000227979
RAB11B-AS1	100507567	0.635668	2.98511	15.782	7.1074e-05	0.000228056
TTC19	54902	0.281905	6.79331	15.7808	7.11214e-05	0.000228143
TGFBRAP1	9392	0.48095	4.73659	15.7795	7.11689e-05	0.000228213
CHST12	55501	0.344877	5.78324	15.7791	7.11837e-05	0.000228213
SAP30L	79685	-0.350319	5.36644	15.7754	7.13247e-05	0.0002286
STX10	8677	0.386203	4.82874	15.7745	7.13586e-05	0.000228644
SGO1	151648	-0.585513	3.54616	15.7738	7.1383e-05	0.000228657
WIPI1	55062	-0.545261	3.42987	15.7661	7.16757e-05	0.000229529
MEX3C	51320	0.302378	6.69776	15.7508	7.22562e-05	0.000231322
CASC2	255082	-1.26824	1.14045	15.7495	7.23052e-05	0.000231414
NDFIP2	54602	0.234243	7.78972	15.7254	7.32325e-05	0.000234315
RPL6	6128	0.316008	6.40175	15.7245	7.32674e-05	0.00023436
FRMD6	122786	0.303764	7.34473	15.7212	7.33985e-05	0.000234713
DIAPH1	1729	0.226174	9.23727	15.7192	7.34731e-05	0.000234885
WDR54	84058	-0.856466	2.51322	15.7122	7.37454e-05	0.000235668
HNRNPD	3184	-0.385071	7.34355	15.7119	7.376e-05	0.000235668
MAGEA3	4102	0.278757	7.54873	15.7061	7.39838e-05	0.000236316
ACP1	52	0.278228	7.46118	15.7013	7.41728e-05	0.000236853
IFIT5	24138	-0.340438	6.40657	15.6987	7.42767e-05	0.000237117
PUS7	54517	-0.368008	5.78353	15.6926	7.45138e-05	0.000237807
ESPL1	9700	-0.416515	5.26962	15.6873	7.47239e-05	0.00023841
MAP3K12	7786	0.575862	3.85137	15.6788	7.50604e-05	0.000239416
PLEKHO1	51177	-1.22692	1.19978	15.6679	7.54951e-05	0.000240728
KCNN4	3783	0.524913	3.84168	15.6674	7.55146e-05	0.000240728
ZBTB37	84614	1.015	1.9238	15.6514	7.61579e-05	0.00024271
RRP7A	27341	0.290568	6.96672	15.6472	7.63274e-05	0.000243182
THEM6	51337	-0.292534	7.36532	15.6438	7.64622e-05	0.000243542
MOV10	4343	0.329054	5.81709	15.6408	7.65859e-05	0.000243867
KDF1	126695	0.352668	5.33581	15.6382	7.66892e-05	0.000244127
TUBA1A	7846	-0.883977	2.24728	15.6314	7.69666e-05	0.000244941
MAT2B	27430	0.307392	7.06026	15.629	7.70633e-05	0.000245112
TMEM54	113452	-0.369856	4.89162	15.629	7.70638e-05	0.000245112
MRPL14	64928	0.355845	6.40323	15.6273	7.71346e-05	0.000245268
INCENP	3619	-0.356145	6.05713	15.6191	7.74669e-05	0.000246255
CDC42BPG	55561	0.312325	5.69083	15.6094	7.78655e-05	0.000247452
UBE3B	89910	-0.336477	5.32778	15.6079	7.79279e-05	0.000247573
TBX1	6899	-0.385481	4.92338	15.6074	7.79474e-05	0.000247573
STARD7	56910	0.229655	8.64785	15.5932	7.85386e-05	0.00024938
KIFBP	26128	-0.271539	6.63435	15.5834	7.8944e-05	0.000250597
ETNK1	55500	0.325412	6.34806	15.5733	7.93664e-05	0.000251867
NUDT19	390916	0.300018	7.01961	15.5637	7.97725e-05	0.000253085
DAP	1611	-0.244305	7.7591	15.5534	8.0209e-05	0.000254398
MAGEA6	4105	0.270512	7.34098	15.5498	8.03597e-05	0.000254804
SLC38A10	124565	-0.276865	7.20329	15.5387	8.08324e-05	0.000256231
PIM2	11040	-0.527431	3.4194	15.5327	8.10891e-05	0.000256972
KIF21A	55605	0.356212	5.03615	15.5284	8.12739e-05	0.000257485
SHTN1	57698	-0.333352	6.12598	15.5191	8.16757e-05	0.000258686
C3orf52	79669	-0.390019	5.06547	15.5164	8.1791e-05	0.000258978
H2BC12	85236	-0.284803	6.65264	15.5036	8.23488e-05	0.000260671
DIAPH2	1730	-0.889963	2.5156	15.4936	8.27871e-05	0.000261985
ATP8B2	57198	-1.09982	1.33653	15.4916	8.28728e-05	0.000262182
SPTLC3	55304	0.58232	3.94617	15.4894	8.29686e-05	0.000262412
PRPSAP1	5635	0.341489	5.33184	15.4865	8.30956e-05	0.00026274
CASP10	843	-0.360111	5.294	15.4817	8.33069e-05	0.000263334
RPP14	11102	0.375284	4.88838	15.4753	8.35904e-05	0.000264084
WNK1	65125	0.353411	8.46208	15.4753	8.35909e-05	0.000264084
RIPK2	8767	-0.323792	5.65342	15.4408	8.5131e-05	0.000268874
ZNF561	93134	0.329416	5.70406	15.4348	8.54011e-05	0.000269651
BICDL1	92558	-0.578643	3.7393	15.4287	8.56755e-05	0.000270442
RSU1	6251	-0.383633	4.82951	15.4252	8.58375e-05	0.000270877
FAM241B	219738	-0.679968	3.20833	15.4199	8.60755e-05	0.000271552
ANGPTL6	83854	-0.52474	4.03024	15.4138	8.6354e-05	0.000272338
APBB3	10307	-0.542217	3.79562	15.4134	8.63728e-05	0.000272338
HINFP	25988	0.590257	3.30151	15.4051	8.67535e-05	0.000273462
ZMIZ1	57178	-0.303874	7.36717	15.3996	8.70079e-05	0.000274187
JAGN1	84522	0.433532	5.0721	15.394	8.72647e-05	0.000274919
METAP1D	254042	-1.1889	1.24845	15.3919	8.736e-05	0.000275142
HDAC7	51564	0.340496	6.43649	15.3889	8.74993e-05	0.000275504
RAD1	5810	0.329856	5.62372	15.3877	8.75586e-05	0.000275614
ACO2	50	-0.273802	6.84395	15.3808	8.78752e-05	0.000276533
COX7C	1350	-0.495616	5.54406	15.3788	8.79687e-05	0.00027675
P4HA1	5033	-0.330441	5.58965	15.3688	8.84361e-05	0.000278143
UBE2T	29089	-0.575646	3.50211	15.3672	8.85107e-05	0.0002783
ALS2CL	259173	-0.417765	4.37824	15.3643	8.86467e-05	0.00027865
ADAM10	102	-0.306536	7.29642	15.3637	8.86757e-05	0.000278663
PDZD11	51248	0.346944	5.42411	15.3598	8.88585e-05	0.00027916
POLR3B	55703	0.516154	4.06293	15.3531	8.91723e-05	0.000280036
ABT1	29777	0.316463	6.06841	15.3528	8.91871e-05	0.000280036
ALDH3B2	222	0.35354	5.0318	15.351	8.92755e-05	0.000280236
BRI3	25798	0.402578	6.55083	15.348	8.94135e-05	0.00028059
HOXC10	3226	0.354895	4.91537	15.3357	8.99979e-05	0.000282346
LINC00885	401109	-1.14112	1.25809	15.3272	9.04037e-05	0.00028354
TPRG1	285386	-0.563512	3.55196	15.3213	9.06891e-05	0.000284356
STMP1	647087	-0.279654	6.28616	15.3184	9.08265e-05	0.000284708
KRTCAP2	200185	-0.640721	3.57775	15.3086	9.13007e-05	0.000286114
CENPM	79019	0.628517	3.92493	15.3012	9.16563e-05	0.000287149
WDFY2	115825	0.461412	4.25116	15.2949	9.19663e-05	0.00028804
SMG8	55181	0.320403	5.92632	15.2933	9.20438e-05	0.000288203
NAMPT	10135	0.283959	6.81345	15.2882	9.22932e-05	0.000288903
CHIC2	26511	0.806495	2.92662	15.2853	9.24314e-05	0.000289256
RHOC	389	0.344683	7.63935	15.284	9.24961e-05	0.000289378
HSF2	3298	0.454658	4.52742	15.2734	9.30186e-05	0.000290904
SLC16A7	9194	-0.547534	4.51719	15.273	9.30355e-05	0.000290904
ITGB4	3691	-0.273196	8.50235	15.2523	9.40625e-05	0.000294033
FKBP2	2286	-0.655693	5.26844	15.2477	9.42914e-05	0.000294667
UBE2B	7320	0.370458	6.01877	15.2417	9.45916e-05	0.000295523
BTN3A3	10384	-0.329456	5.36054	15.2399	9.46812e-05	0.000295721
TIMM22	29928	0.31623	5.52308	15.2308	9.51382e-05	0.000297066
HSD17B4	3295	-0.455469	5.07999	15.2287	9.52446e-05	0.000297316
THTPA	79178	-0.491459	3.79544	15.2278	9.52919e-05	0.000297382
BAG4	9530	0.360151	5.11539	15.2117	9.61079e-05	0.000299845
PSMD3	5709	-0.292391	7.35234	15.2025	9.65749e-05	0.000301218
DDX42	11325	0.240941	7.90011	15.1977	9.68232e-05	0.000301909
ECHS1	1892	0.376321	6.27446	15.1946	9.69805e-05	0.000302316
MIEF2	125170	0.383153	5.25562	15.187	9.73696e-05	0.000303445
LSM4	25804	0.29644	7.48922	15.1797	9.77467e-05	0.000304536
SLMAP	7871	-0.296714	6.0342	15.1747	9.80085e-05	0.000305268
ANKRD18B	441459	-0.982703	1.78923	15.1693	9.82877e-05	0.000306053
GNA13	10672	0.290559	7.61741	15.1636	9.85865e-05	0.000306898
KCTD17	79734	-0.517008	3.52032	15.1498	9.93087e-05	0.000309061
ZDHHC5	25921	0.225777	8.21829	15.141	9.97731e-05	0.00031042
PIM1	5292	0.355311	4.96008	15.1379	9.99372e-05	0.000310845
EXOSC4	54512	0.389206	5.17453	15.137	9.99832e-05	0.000310903
ZDHHC11	79844	-0.838523	2.25302	15.1338	0.000100156	0.000311353
GAS2L1	10634	-0.366901	6.24836	15.1164	0.000101083	0.00031415
YWHAZ	7534	0.225165	10.394	15.1065	0.000101612	0.000315707
RILPL1	353116	-0.427378	4.13117	15.0979	0.000102075	0.000317057
RRBP1	6238	-0.351028	8.0465	15.0957	0.000102196	0.000317346
AHNAK2	113146	0.305051	7.86428	15.0786	0.000103125	0.000320143
KIAA0100	9703	-0.289473	6.79595	15.0778	0.000103167	0.000320185
TMEM259	91304	0.349004	8.27067	15.0726	0.000103455	0.000320989
APH1A	51107	-0.235986	7.76513	15.0664	0.000103795	0.000321957
SLC35F3	148641	0.816046	2.13172	15.0454	0.000104958	0.000325474
GNPDA2	132789	-0.303272	5.82704	15.0429	0.000105096	0.000325813
FN3KRP	79672	0.316169	5.91902	15.0411	0.000105194	0.000326027
PSMD2	5708	-0.309933	7.87403	15.0317	0.00010572	0.000327567
RNH1	6050	0.356307	6.27656	15.0274	0.000105963	0.00032823
PDE7A	5150	0.313107	5.67161	15.0107	0.000106902	0.000330992
RELT	84957	0.310083	5.64229	15.0105	0.000106914	0.000330992
TEFM	79736	0.427349	4.54966	14.9969	0.000107686	0.000333271
CCDC186	55088	-0.456843	6.03828	14.9965	0.000107709	0.000333271
SHCBP1	79801	0.303494	5.98901	14.9922	0.000107955	0.000333939
LRATD1	151354	0.40201	4.30354	14.9841	0.000108419	0.000335284
KIAA1328	57536	0.722949	2.48541	14.9782	0.000108762	0.000336251
SENP1	29843	-0.321479	5.36465	14.9692	0.000109279	0.000337759
RBM42	79171	0.331428	6.31248	14.9632	0.000109628	0.000338744
PSEN1	5663	-0.256124	7.08479	14.9599	0.000109821	0.000339247
KLHL28	54813	0.417864	4.86383	14.9594	0.000109852	0.000339248
DGKE	8526	-0.420498	5.41518	14.9433	0.00011079	0.000342053
RAB30	27314	-0.55392	4.28434	14.9366	0.000111185	0.000343177
WDR20	91833	0.287974	6.12824	14.9318	0.000111466	0.00034395
BCL6	604	0.341037	5.38465	14.9312	0.000111505	0.000343979
GDA	9615	0.39692	6.46816	14.9282	0.000111681	0.000344425
LEMD3	23592	0.340148	6.74449	14.9196	0.000112189	0.000345899
PPFIA1	8500	0.27878	6.54369	14.9049	0.000113072	0.000348525
TFCP2	7024	0.307137	6.06546	14.9016	0.000113268	0.000349034
GTF2F1	2962	-0.278574	6.76261	14.8872	0.000114133	0.000351603
TMEM106B	54664	0.299177	7.06634	14.886	0.000114206	0.000351733
CDIN1	84529	-0.369804	5.18449	14.8744	0.000114909	0.0003538
FEN1	2237	0.231662	8.1069	14.8609	0.000115734	0.000356245
RBM27	54439	0.289969	6.34682	14.8519	0.000116289	0.000357855
MAPK9	5601	-0.302714	6.16626	14.8475	0.000116561	0.000358594
MRPL1	65008	0.745206	2.34747	14.8317	0.000117544	0.000361517
EIF3H	8667	0.339173	6.43126	14.8257	0.000117918	0.000362569
S1PR5	53637	0.369703	4.67248	14.8146	0.000118613	0.000364608
PVT1	5820	0.448322	3.96455	14.8111	0.000118833	0.000365183
LIN54	132660	0.384909	4.79483	14.8103	0.000118886	0.000365249
TAF6	6878	-0.303458	5.61695	14.8016	0.000119434	0.000366832
RB1	5925	-0.296174	6.47998	14.7903	0.000120152	0.000368934
RPL32	6161	0.450362	5.22751	14.7881	0.000120289	0.000369256
SUCLA2	8803	0.388741	5.38101	14.7862	0.000120412	0.000369532
PLPBP	11212	0.300717	5.99353	14.7796	0.000120837	0.000370737
ZNF589	51385	-0.736465	2.86751	14.774	0.000121193	0.000371726
GNA12	2768	0.22512	8.61141	14.7694	0.000121491	0.000372538
LAMB3	3914	0.212452	9.15169	14.7556	0.000122386	0.000375183
HNRNPAB	3182	0.25858	8.28412	14.7548	0.000122432	0.000375221
TCAF2	285966	-0.921881	2.00414	14.7151	0.000125044	0.000383121
TRPM7	54822	-0.294939	6.44729	14.7139	0.00012512	0.000383251
LRIG1	26018	-0.340977	4.95058	14.7006	0.000126009	0.000385869
BCAR3	8412	0.248362	6.91511	14.6942	0.000126432	0.000387058
ITGB1	3688	0.339257	7.21404	14.6929	0.000126522	0.000387218
LRSAM1	90678	0.445509	4.60953	14.6924	0.000126553	0.000387218
PRKG1	5592	1.38008	0.707222	14.6916	0.000126609	0.000387284
FAAH	2166	-0.675733	2.69964	14.691	0.000126648	0.000387298
ARHGEF28	64283	0.310909	5.89852	14.6883	0.000126834	0.000387763
PRPF38A	84950	0.2927	6.03045	14.6835	0.000127152	0.000388628
IRF5	3663	-0.457203	4.05242	14.6777	0.000127548	0.000389733
UNG	7374	0.301616	7.16911	14.6568	0.000128972	0.000393977
NUDCD1	84955	0.322618	5.67479	14.632	0.000130678	0.000399081
SPIRE2	84501	-0.441189	3.934	14.6308	0.000130759	0.000399222
GGA3	23163	-0.356713	5.58804	14.6302	0.000130805	0.000399251
DPF2	5977	0.2686	7.21647	14.6214	0.000131413	0.000400999
WNT7B	7477	-0.228266	8.38661	14.6013	0.000132824	0.000405195
PARVB	29780	-0.565105	3.14007	14.6002	0.0001329	0.000405317
FAF1	11124	0.446278	4.40032	14.5958	0.00013321	0.000406153
MYB	4602	-0.94767	1.67346	14.5857	0.000133924	0.000408221
GNB1	2782	-0.224169	8.54139	14.5846	0.000134003	0.000408351
SCYL2	55681	-0.297428	6.29203	14.5769	0.000134554	0.000409918
BUB3	9184	0.228386	7.67557	14.5476	0.00013666	0.000416223
SIK1	150094	0.251181	7.23208	14.5267	0.000138186	0.000420756
PPT1	5538	-0.225411	7.98663	14.526	0.000138238	0.000420802
TET3	200424	0.417093	7.85151	14.505	0.000139785	0.000425394
NKX3-1	4824	-0.397707	4.48248	14.4921	0.000140752	0.000428222
SPRN	503542	0.522164	3.31388	14.4909	0.000140835	0.000428358
CLPTM1	1209	0.25645	7.07108	14.4659	0.000142721	0.000433977
PIGW	284098	0.274655	6.14798	14.4644	0.000142835	0.000434208
NT5C3B	115024	-0.40013	5.47262	14.455	0.000143548	0.000436256
LRRC40	55631	-0.404769	4.69962	14.4472	0.000144144	0.00043795
STIP1	10963	0.272944	8.77895	14.4385	0.000144813	0.000439864
NAGLU	4669	-0.401195	5.23193	14.4339	0.000145162	0.000440806
CUTALP	253039	-0.401422	4.74803	14.4272	0.000145685	0.000442275
RBM7	10179	0.381109	4.61035	14.4166	0.000146506	0.000444548
MANF	7873	-0.423977	4.31311	14.4165	0.000146513	0.000444548
ECD	11319	-0.451017	4.44214	14.3992	0.000147866	0.000448533
MLLT1	4298	0.246511	7.85101	14.3973	0.000148011	0.000448853
ZNF8	7554	0.294042	6.21863	14.3942	0.000148259	0.000449458
SNAI3-AS1	197187	-1.08512	1.2933	14.3938	0.00014829	0.000449458
CDK8	1024	0.525739	3.5059	14.3898	0.000148608	0.000450299
ANKIB1	54467	-0.287883	6.55428	14.3804	0.000149352	0.000452431
DDA1	79016	0.235837	7.49151	14.3626	0.000150768	0.000456599
SLC7A6	9057	0.262253	7.38619	14.3544	0.000151425	0.000458466
CEP68	23177	-0.385593	4.45393	14.352	0.000151616	0.000458919
TOLLIP	54472	0.284783	6.74939	14.3473	0.000151994	0.00045994
CBFB	865	0.252186	7.20234	14.3401	0.000152581	0.000461594
LTBP2	4053	-0.500709	4.26373	14.3393	0.000152643	0.000461657
ALAS1	211	-0.46397	3.65696	14.3373	0.000152804	0.000462021
IL20	50604	-1.30644	0.789321	14.3333	0.000153135	0.000462898
ZNF750	79755	0.412965	4.15015	14.3068	0.000155302	0.00046932
PHKB	5257	0.353941	5.82906	14.3006	0.000155817	0.000470751
TBK1	29110	0.325674	5.53608	14.2846	0.000157142	0.000474626
CFAP73	387885	0.407932	5.7445	14.2691	0.000158445	0.000478433
MBOAT2	129642	-0.325064	5.8877	14.256	0.000159551	0.000481645
MAPK15	225689	-0.997438	1.46083	14.2477	0.000160254	0.000483638
MAPRE2	10982	-0.384366	5.25341	14.2418	0.000160758	0.000485027
TSPAN6	7105	0.40437	4.37873	14.2323	0.000161577	0.000487369
MTLN	205251	-0.577928	3.41686	14.2293	0.000161832	0.000488008
PLEKHA5	54477	0.365909	5.2799	14.2265	0.000162075	0.000488611
DLD	1738	0.272027	6.52681	14.2218	0.000162478	0.000489695
SMAP1	60682	-0.342589	5.16659	14.2048	0.000163951	0.000494001
PUS3	83480	0.490311	3.63348	14.1638	0.000167566	0.000504759
CLTC	1213	0.216271	9.37151	14.1617	0.000167748	0.000505171
PLPP5	84513	-0.499241	3.9417	14.1587	0.00016802	0.000505854
SIDT1	54847	-0.840409	2.41779	14.155	0.000168346	0.0005067
LONP1	9361	-0.354817	5.36497	14.1495	0.000168845	0.000508067
TIPRL	261726	-0.279426	6.08521	14.1473	0.000169038	0.000508513
PRPF4	9128	0.282897	6.67949	14.1449	0.000169253	0.000508941
HYOU1	10525	-0.271051	6.56037	14.1447	0.000169271	0.000508941
SMARCA4	6597	-0.345203	6.56396	14.1411	0.000169602	0.0005098
C2CD3	26005	-0.299512	5.65549	14.1371	0.000169958	0.000510737
CCDC57	284001	-0.332345	5.26883	14.1332	0.000170313	0.000511624
CNNM4	26504	-0.252502	7.09271	14.1328	0.000170345	0.000511624
PRRC1	133619	-0.256891	7.14683	14.1288	0.000170707	0.000512576
MYNN	55892	0.295951	5.85052	14.1229	0.000171247	0.00051406
POLR2K	5440	0.307099	5.87716	14.1211	0.000171414	0.000514424
NAGPA	51172	0.434836	4.26406	14.1136	0.000172099	0.000516343
ZSWIM1	90204	-0.337963	5.33121	14.1067	0.000172729	0.000518096
SMU1	55234	0.35102	5.51266	14.0992	0.000173418	0.000520024
SMIM7	79086	0.358428	5.88609	14.0962	0.000173697	0.000520721
WNT7A	7476	-0.327989	5.13297	14.0692	0.000176204	0.000528098
RSF1	51773	0.470361	6.94253	14.0686	0.000176264	0.000528137
MIER2	54531	-0.322114	5.47961	14.0639	0.000176702	0.000529199
PIGZ	80235	-1.14897	1.18831	14.0638	0.000176713	0.000529199
CPSF3	51692	-0.52954	3.95566	14.0612	0.000176957	0.000529788
SLC25A38	54977	0.351806	4.79932	14.0556	0.000177487	0.000531235
ZNF271P	10778	-0.412639	4.38419	14.0512	0.000177902	0.000532336
CASC3	22794	0.237109	7.22359	14.039	0.000179058	0.000535654
ARL15	54622	-0.529899	3.74852	14.0266	0.000180245	0.000539061
THAP7	80764	0.380918	4.92166	14.0223	0.000180652	0.000540135
ZFYVE26	23503	0.339927	5.47538	14.0165	0.000181209	0.000541573
PELP1	27043	0.290615	7.74006	14.0163	0.000181229	0.000541573
DOCK9	23348	-0.304194	5.43675	14.0139	0.00018146	0.000542118
RPS9	6203	0.296742	7.37631	14.0003	0.000182784	0.00054593
TENT2	167153	0.301911	5.7127	13.9931	0.000183478	0.000547858
ZNF227	7770	0.338092	5.00916	13.985	0.000184275	0.00055009
PRMT5	10419	0.364051	5.82453	13.9827	0.000184501	0.000550621
CHUK	1147	-0.322723	5.26179	13.9802	0.00018475	0.000551219
OSER1-DT	100505783	-1.00039	1.72598	13.9769	0.000185069	0.000552024
PPM1H	57460	-0.629013	2.81621	13.976	0.000185161	0.000552152
LYRM1	57149	0.376136	4.5677	13.9747	0.000185288	0.000552383
PCNA	5111	0.248159	7.28356	13.9624	0.000186507	0.000555871
NFU1	27247	-0.802895	2.13307	13.9553	0.000187209	0.000557815
SMPD3	55512	0.906547	1.74004	13.9491	0.000187825	0.000559503
MAX	4149	0.228363	7.35745	13.9366	0.000189082	0.0005631
KIF11	3832	-0.265473	6.75866	13.9311	0.000189639	0.000564609
CTCF	10664	0.256851	6.85452	13.9237	0.000190386	0.000566682
CNOT8	9337	-0.276615	6.26541	13.9222	0.00019053	0.000566961
ATG4C	84938	0.598527	2.9058	13.9154	0.000191221	0.000568868
HSBP1L1	440498	0.50952	3.41343	13.9104	0.000191732	0.000570237
MLLT3	4300	0.5874	3.46345	13.9024	0.000192556	0.000572537
PHF20L1	51105	-0.321753	5.77981	13.8937	0.000193446	0.00057503
ATL1	51062	-0.639963	3.11598	13.893	0.000193514	0.00057508
EPB41	2035	-0.321081	5.8633	13.88	0.000194862	0.000578936
TP63	8626	0.211286	9.32632	13.8751	0.00019537	0.000580291
RABIF	5877	-0.331496	4.99131	13.8693	0.000195969	0.000581917
DLX6	1750	1.03805	1.47125	13.8672	0.00019619	0.000582421
PPM1A	5494	0.24449	6.85769	13.866	0.000196321	0.000582619
RAB40B	10966	-0.609139	3.51127	13.8656	0.00019636	0.000582619
KIAA0040	9674	0.25716	7.79736	13.854	0.000197574	0.000586065
GXYLT1	283464	0.372972	5.30242	13.8339	0.000199696	0.000592203
EVA1B	55194	-0.431915	4.16057	13.8311	0.000199993	0.000592929
FBXO38	81545	0.37422	4.82478	13.8226	0.000200903	0.000595471
RNF145	153830	-0.22591	7.43725	13.8213	0.00020104	0.000595719
PGAP4	84302	0.360358	4.89516	13.8164	0.000201571	0.000597134
ANKRA2	57763	-0.562295	3.0363	13.8155	0.00020167	0.000597271
MYG1	60314	-0.41701	3.98518	13.8141	0.00020182	0.000597434
MMAA	166785	-0.93547	1.66515	13.814	0.000201831	0.000597434
BST2	684	0.417324	6.90577	13.8115	0.000202097	0.000598065
STAP2	55620	-0.601409	3.19757	13.8055	0.000202744	0.000599822
VPS28	51160	0.404099	4.47871	13.7958	0.000203788	0.000602752
CUTC	51076	-0.686795	3.17614	13.7842	0.000205059	0.000606352
UBE2Z	65264	-0.212747	8.29854	13.7776	0.000205778	0.000608318
WNK2	65268	0.587017	3.68075	13.7769	0.000205848	0.000608365
PFKL	5211	-0.364086	6.36834	13.7764	0.000205902	0.000608366
CLK4	57396	0.440386	4.0774	13.7716	0.000206438	0.00060979
PPFIBP1	8496	-0.277456	6.81771	13.7521	0.000208592	0.000615991
CDKAL1	54901	0.369656	4.48575	13.7515	0.000208657	0.000616022
NOTCH1	4851	-0.24315	7.474	13.7495	0.000208879	0.000616516
CHCHD5	84269	-0.891399	1.78035	13.736	0.000210378	0.000620777
TOMM7	54543	-0.474636	5.80052	13.7332	0.000210697	0.000621555
GTPBP3	84705	0.291937	5.59556	13.7263	0.000211467	0.000623664
UBXN11	91544	-0.450862	4.12016	13.7238	0.000211756	0.000624353
FCSK	197258	-0.614364	3.19022	13.7138	0.000212885	0.000627518
POMT1	10585	0.553019	3.79275	13.7024	0.000214183	0.000631178
GALK2	2585	-0.509882	3.45663	13.6936	0.000215183	0.00063396
ZNF668	79759	0.368596	5.20112	13.6826	0.000216447	0.000637516
ARID1A	8289	0.296543	8.37994	13.6733	0.000217527	0.000640531
DST	667	0.32474	9.49482	13.6725	0.000217623	0.000640647
ERLIN2	11160	-0.270276	6.26674	13.6696	0.000217958	0.000641465
FAM214B	80256	-0.414881	4.26501	13.6569	0.000219433	0.000645638
NCR3LG1	374383	0.813601	2.40434	13.6545	0.000219713	0.000646291
NECAP1	25977	-0.345031	5.4314	13.6523	0.000219966	0.000646868
EIF4G2	1982	-0.217666	9.515	13.6485	0.000220414	0.000648016
RBSN	64145	0.317706	5.09573	13.6441	0.00022093	0.000649363
NUTM2G	441457	0.928834	1.57542	13.6362	0.000221866	0.000651946
PES1	23481	0.331172	6.52507	13.6314	0.000222437	0.000653452
ZBTB1	22890	0.285116	7.06125	13.6255	0.000223129	0.000655314
DSTN	11034	0.238821	8.80288	13.6225	0.000223487	0.000656195
ZNF138	7697	-0.560437	3.09932	13.6178	0.000224057	0.000657697
HINT3	135114	0.270068	6.52354	13.6127	0.000224657	0.000659285
HGS	9146	0.3066	6.59409	13.609	0.0002251	0.000660415
WBP1L	54838	-0.283608	6.32531	13.6085	0.00022516	0.000660419
MAGI2	9863	-1.26924	0.82004	13.6068	0.000225372	0.000660867
DNER	92737	-0.76771	2.33179	13.6016	0.000225988	0.000662503
ZSWIM5	57643	-0.958955	1.72567	13.5942	0.000226886	0.000664963
AGAP2-AS1	100130776	-0.568804	4.06403	13.5859	0.000227886	0.00066772
FCHO2	115548	0.328596	4.83655	13.5775	0.000228909	0.000670542
JAK1	3716	-0.238852	7.09899	13.5742	0.00022931	0.000671541
DCUN1D2	55208	0.374194	5.22498	13.565	0.000230446	0.000674664
COMMD4	54939	0.39137	5.17928	13.5646	0.000230496	0.000674664
LPAR6	10161	0.404646	4.26155	13.5621	0.000230804	0.000675391
RBM3	5935	-0.240173	7.51737	13.5593	0.000231149	0.000676223
ORAI1	84876	0.345067	5.51809	13.5575	0.000231365	0.00067668
UBALD2	283991	0.295995	6.17856	13.5424	0.00023323	0.000681959
UBN1	29855	0.237247	7.54146	13.5225	0.000235716	0.000689048
WSB2	55884	0.261637	6.82534	13.5219	0.000235794	0.000689097
FOSL2	2355	-0.291688	8.49873	13.5197	0.000236077	0.000689747
NBEAL1	65065	-0.85152	2.14524	13.5177	0.00023632	0.000690276
PITPNM2	57605	-0.373051	4.58337	13.5041	0.000238049	0.000695147
RELB	5971	-0.379948	5.44162	13.5014	0.000238379	0.000695932
PHF20	51230	-0.293215	6.03109	13.4998	0.000238588	0.000696317
AHI1	54806	-0.67096	3.23145	13.4994	0.000238635	0.000696317
ENPP5	59084	-0.751446	2.32133	13.4969	0.000238952	0.000697061
RMDN1	51115	-0.450493	4.25708	13.4886	0.000240015	0.000699982
ENKD1	84080	-0.506023	3.30417	13.4859	0.000240362	0.000700812
TRPM4	54795	-0.573231	3.12085	13.4794	0.000241192	0.00070305
CALHM6	441168	-0.753274	2.3093	13.4698	0.000242433	0.000706485
OLA1	29789	0.309047	6.68482	13.4506	0.000244927	0.000713569
CORO1B	57175	0.272202	7.28389	13.449	0.000245142	0.000714011
TLN1	7094	-0.261836	6.90337	13.4464	0.000245478	0.000714803
DTX3L	151636	-0.251028	7.65816	13.4397	0.000246356	0.000717177
ARHGAP10	79658	0.673242	3.27055	13.4332	0.00024721	0.000719477
WBP11	51729	0.239297	7.19305	13.4295	0.000247692	0.000720693
MAP1LC3B2	643246	0.398317	5.09108	13.4252	0.000248271	0.000722189
ELOA-AS1	100506963	0.310805	5.34641	13.4236	0.000248477	0.000722604
RPS6KA1	6195	0.354995	5.8778	13.4191	0.000249077	0.00072416
PML	5371	-0.200801	9.29859	13.4166	0.000249401	0.000724917
DPP7	29952	-0.337821	4.83179	13.4134	0.000249838	0.000726
UCHL1	7345	-1.21351	1.11379	13.4081	0.000250538	0.000727844
SYNC	81493	0.282378	6.54941	13.4045	0.000251019	0.000729054
PEBP1	5037	0.237295	8.3134	13.4029	0.000251232	0.000729484
DNAL1	83544	-0.376799	4.34847	13.3974	0.000251969	0.000731437
SSBP1	6742	-0.557295	3.64109	13.3951	0.000252278	0.000732145
LINC00941	100287314	1.12226	1.29186	13.3909	0.000252848	0.00073361
SLC4A3	6508	-0.632073	2.63073	13.3885	0.000253178	0.000734379
FTSJ1	24140	0.376813	5.8319	13.3788	0.000254479	0.000737963
RNF135	84282	-0.421415	4.12124	13.3748	0.000255027	0.000739361
DSTYK	25778	0.334063	5.36138	13.374	0.000255141	0.000739502
MTDH	92140	0.218164	8.39565	13.3602	0.000257022	0.000744762
ZNF503-AS1	253264	-0.891841	1.63913	13.3561	0.000257583	0.000746195
CHKB-DT	100144603	-1.13438	1.1403	13.3532	0.00025798	0.000747153
BVES	11149	-0.504513	3.42408	13.3441	0.000259239	0.000750607
INPP5A	3632	-0.343732	4.88843	13.343	0.000259392	0.000750803
RTP4	64108	-0.40483	4.70651	13.3426	0.00025944	0.000750803
NOL6	65083	0.28221	6.46786	13.3418	0.000259551	0.000750932
AVEN	57099	0.570978	3.5827	13.3409	0.000259684	0.000751123
CPLANE1	65250	-0.647176	3.47675	13.3379	0.000260098	0.00075213
DCAF15	90379	0.415102	5.26304	13.3361	0.000260342	0.000752641
AKR1C2	1646	-0.996072	1.40028	13.3182	0.000262837	0.000759629
DGKQ	1609	-0.622456	3.4849	13.3178	0.000262894	0.000759629
COPG1	22820	-0.333083	5.96389	13.302	0.000265121	0.000765869
E2F7	144455	-0.316904	5.81366	13.2996	0.000265465	0.000766553
CXXC5	51523	-0.327592	5.27233	13.2994	0.000265494	0.000766553
KIF20A	10112	0.295343	6.16247	13.2949	0.000266127	0.000768184
SLC25A32	81034	0.271904	6.31612	13.2762	0.000268802	0.000775707
SNAP23	8773	0.250386	6.58287	13.2677	0.000270022	0.000779025
C11orf68	83638	0.263519	7.09145	13.264	0.000270556	0.000780368
YKT6	10652	0.242311	8.76646	13.2583	0.000271369	0.000782512
DPH3	285381	-0.355004	4.89921	13.2561	0.00027169	0.000783236
ZDHHC8P1	150244	0.739824	2.29706	13.2454	0.000273256	0.00078755
CRADD	8738	-0.876478	1.91901	13.2448	0.000273331	0.000787565
ARHGDIA	396	0.205452	9.82672	13.2435	0.00027352	0.000787907
IL23A	51561	-1.22748	1.11563	13.2289	0.000275671	0.000793902
CASP3	836	-0.315767	5.28125	13.21	0.000278461	0.000801732
HMMR	3161	-0.332232	5.17744	13.2092	0.000278574	0.000801851
RLIM	51132	0.262893	8.03784	13.204	0.000279353	0.00080389
B3GAT3	26229	0.381747	4.38572	13.1937	0.000280897	0.000808126
GMEB1	10691	0.428537	4.13735	13.1824	0.000282589	0.000812593
NIPAL4	348938	0.970533	1.94671	13.1824	0.000282594	0.000812593
STAG3L4	64940	-0.514714	3.3163	13.1741	0.000283849	0.000815994
BCAS4	55653	-0.41457	5.08607	13.1733	0.000283959	0.000816102
CTSL	1514	-0.347741	5.08829	13.171	0.000284317	0.000816922
TSGA10	80705	-0.873316	1.81252	13.1676	0.000284824	0.000818171
UBE3C	9690	0.219616	8.03724	13.1514	0.000287302	0.000825079
CHTF8	54921	0.242048	7.58681	13.1495	0.00028759	0.000825694
CCDC82	79780	-0.355919	5.9616	13.1458	0.00028817	0.000827148
NUSAP1	51203	0.267256	6.84628	13.1389	0.000289223	0.000829961
SREK1IP1	285672	0.30834	5.54567	13.1367	0.000289563	0.000830726
PLS3	5358	0.240235	8.24436	13.1247	0.000291435	0.000835881
FUT10	84750	0.84751	2.53759	13.1191	0.000292306	0.000838166
CASKIN2	57513	0.319283	5.52691	13.1172	0.000292597	0.000838788
RFX2	5990	-0.544173	3.26441	13.1151	0.000292923	0.00083951
ITPR3	3710	-0.267525	6.76448	13.1134	0.000293192	0.000840065
SPATA21	374955	0.225505	7.35524	13.1088	0.000293911	0.000841913
SMG1	23049	0.285302	8.49437	13.1032	0.000294792	0.000844221
SPDEF	25803	-0.832418	2.21414	13.0997	0.000295339	0.000845573
ACTN1	87	0.235899	8.64841	13.0988	0.00029549	0.000845789
SRP68	6730	0.269876	6.40096	13.0898	0.000296908	0.000849635
LINC00649	100506334	-0.650378	3.24028	13.0836	0.000297897	0.000852246
PLAUR	5329	-0.36069	4.8057	13.0783	0.000298744	0.000854454
OSBPL9	114883	0.320366	5.7861	13.0766	0.000299003	0.000854977
TBC1D8B	54885	-0.640597	3.0812	13.0683	0.000300337	0.000858573
NCKAP1	10787	0.248123	7.21902	13.0671	0.000300526	0.000858897
FAM76B	143684	-0.362085	4.96545	13.066	0.000300702	0.000859181
NCF2	4688	0.618142	2.6854	13.0607	0.000301554	0.000861396
TPGS2	25941	0.238729	7.09937	13.0559	0.000302328	0.00086339
ZNF7	7553	0.285705	5.54049	13.0438	0.000304288	0.000868516
P2RY2	5029	-0.310235	6.70361	13.0436	0.000304328	0.000868516
TPST2	8459	0.322948	5.13271	13.0434	0.000304354	0.000868516
UNC119	9094	-0.362584	4.89485	13.0421	0.000304561	0.000868886
LIG1	3978	-0.49452	3.46019	13.0331	0.000306032	0.000872862
PBRM1	55193	0.354782	5.8001	13.0285	0.00030678	0.000874773
PSMF1	9491	0.230082	7.60682	13.0276	0.00030694	0.000875009
CERK	64781	-0.266247	6.325	13.0209	0.000308038	0.000877915
VBP1	7411	0.308765	6.44388	12.9965	0.000312077	0.000889201
COMTD1	118881	-0.496216	3.8315	12.9622	0.000317848	0.000905417
PACRGL	133015	-0.595688	2.75754	12.9566	0.000318793	0.000907879
LRCH1	23143	0.289756	5.57397	12.9483	0.000320215	0.000911698
ALDH3A1	218	0.591753	3.40675	12.9428	0.00032115	0.00091413
KCNMB4	27345	-1.2999	0.673356	12.94	0.000321631	0.000915268
PFAS	5198	-0.289916	5.4934	12.9299	0.000323367	0.000919974
MRPS31P5	100887750	-0.592624	2.84387	12.9279	0.000323717	0.00092074
GLIPR2	152007	0.825708	2.12032	12.9264	0.000323977	0.000921247
USP13	8975	0.307526	5.63299	12.9193	0.000325217	0.000924538
PPP6R3	55291	0.228855	7.79469	12.9144	0.000326069	0.000926726
GRN	2896	0.230909	8.36146	12.9073	0.000327295	0.000929977
COA5	493753	-0.454981	4.17298	12.9054	0.000327639	0.00093072
CENPW	387103	-0.517076	3.48469	12.8915	0.000330076	0.000937406
COQ8A	56997	-0.421749	4.53211	12.8835	0.000331498	0.000941208
SFXN1	94081	0.238445	7.0343	12.8816	0.000331821	0.000941887
HOXA3	3200	-0.322158	5.66954	12.8807	0.000331987	0.00094212
HEATR3	55027	-0.601806	3.20501	12.877	0.000332651	0.000943768
SPACA9	11092	-0.879492	1.77375	12.8755	0.000332913	0.000944272
TSPAN12	23554	-0.782202	2.01643	12.871	0.000333719	0.000946321
RNASEL	6041	-0.330627	4.87611	12.867	0.000334427	0.000948089
LAS1L	81887	-0.384333	5.8908	12.8639	0.000334987	0.000949439
EXO5	64789	0.367606	4.48201	12.863	0.000335138	0.000949629
MBTPS1	8720	-0.264182	6.41649	12.8401	0.000339263	0.000961076
CACYBP	27101	0.249514	7.03608	12.8307	0.000340975	0.000965681
PHLPP1	23239	0.300562	5.29962	12.8233	0.000342326	0.000969263
UPF3B	65109	0.343179	5.34703	12.8157	0.000343727	0.000972986
EIF4H	7458	-0.253326	8.27463	12.8122	0.000344372	0.000974569
RBBP4	5928	0.226541	7.65658	12.8053	0.00034563	0.000977881
VMAC	400673	-0.618509	2.74089	12.8007	0.000346492	0.000979841
METRNL	284207	0.364246	4.81147	12.8007	0.000346496	0.000979841
SYNCRIP	10492	0.202935	9.16208	12.7979	0.000347007	0.000981038
DTX2	113878	-0.236566	7.32012	12.7962	0.000347328	0.000981701
RELA	5970	0.232455	8.07225	12.7874	0.000348968	0.000986089
MARCHF9	92979	-0.472317	4.13532	12.777	0.000350899	0.000991297
MET	4233	0.226419	9.4039	12.7678	0.000352635	0.000995951
MMP28	79148	-0.51437	3.48483	12.7654	0.000353083	0.000996968
CENPQ	55166	0.51556	3.67617	12.7621	0.000353714	0.000998301
RTN4R	65078	0.488473	4.21795	12.762	0.000353733	0.000998301
SNRPC	6631	0.301593	6.28977	12.7595	0.0003542	0.000999369
SRC	6714	-0.264836	6.88742	12.7477	0.000356441	0.00100544
RAP2A	5911	-0.306767	5.61015	12.7471	0.000356556	0.00100551
USB1	79650	-0.233702	8.0344	12.7462	0.00035674	0.00100578
FAM120B	84498	-0.339847	5.70382	12.7446	0.000357034	0.00100636
MN1	4330	0.438837	4.50327	12.7403	0.000357866	0.00100845
KLF3-AS1	79667	-0.774161	2.30399	12.7392	0.000358065	0.00100876
RPS27L	51065	0.744021	2.50067	12.7386	0.000358178	0.00100882
RNF111	54778	0.311234	6.24431	12.7349	0.00035889	0.00101058
EPC1	80314	0.477216	3.82771	12.7338	0.0003591	0.00101092
TC2N	123036	-0.405843	4.10867	12.7178	0.000362189	0.00101936
NAA25	80018	0.241273	6.82417	12.7155	0.000362636	0.00102036
KNTC1	9735	-0.552187	3.78915	12.6899	0.000367627	0.00103415
XPC	7508	0.407184	4.11687	12.6858	0.00036844	0.00103617
LPP	4026	-0.347517	7.449	12.6778	0.000370016	0.00104035
CLCN7	1186	0.36246	6.26941	12.6689	0.000371792	0.00104508
BDNF-AS	497258	1.1701	1.08844	12.667	0.000372166	0.00104587
MCUB	55013	-0.992309	1.33598	12.6656	0.00037245	0.00104624
VAT1	10493	-0.232647	7.76586	12.6654	0.000372485	0.00104624
CTNNB1	1499	0.219675	7.19288	12.6618	0.000373198	0.00104799
GPR161	23432	-0.334877	4.76597	12.6497	0.000375624	0.00105454
COL21A1	81578	-0.981969	1.42181	12.6455	0.000376469	0.00105664
PARP12	64761	-0.265968	6.24735	12.6346	0.000378666	0.00106255
XPO7	23039	0.263643	6.21103	12.629	0.000379802	0.00106547
SEPTIN2	4735	0.196133	9.55549	12.61	0.000383686	0.0010761
CYBRD1	79901	0.270488	6.70428	12.6088	0.000383936	0.00107653
HLTF	6596	-0.290615	5.84487	12.6067	0.000384356	0.00107744
RPS28	6234	0.894736	1.7069	12.6035	0.000385026	0.00107905
CLDN15	24146	-0.705832	3.17098	12.5924	0.000387326	0.00108523
SS18L1	26039	0.319253	6.10412	12.5886	0.000388115	0.00108716
ARL6IP5	10550	0.276112	6.49835	12.578	0.000390319	0.00109307
MKLN1	4289	0.311767	6.78863	12.5696	0.000392068	0.00109769
TMEM50A	23585	-0.244716	7.23824	12.5691	0.000392186	0.00109775
TUBGCP6	85378	0.298761	6.03618	12.5671	0.000392597	0.00109863
SPCS1	28972	0.321483	5.67964	12.5527	0.000395637	0.00110686
ARHGEF1	9138	-0.359476	4.5883	12.5518	0.000395832	0.00110713
PAFAH1B1	5048	0.210356	8.07486	12.5493	0.000396349	0.0011083
DHX58	79132	-0.53804	3.00557	12.5472	0.000396799	0.00110928
MZF1-AS1	100131691	-0.842741	2.62558	12.5465	0.000396956	0.00110945
OTULIN	90268	0.276298	6.82933	12.5413	0.000398048	0.00111222
C7orf50	84310	-0.333385	7.61866	12.5406	0.000398214	0.00111241
ABCF2	10061	0.257294	6.63524	12.5311	0.000400229	0.00111776
RERE	473	-0.26592	7.17208	12.5273	0.000401051	0.00111978
CIBAR1	137392	-0.725724	2.56718	12.5262	0.000401294	0.00112002
SC5D	6309	0.274441	6.69715	12.526	0.000401334	0.00112002
EEF1G	1937	0.375588	6.82923	12.5244	0.000401665	0.00112066
SERP1	27230	0.228238	8.19843	12.5161	0.000403452	0.00112537
MIR17HG	407975	-0.641097	2.83337	12.5135	0.00040403	0.00112671
PHF23	79142	0.253034	6.74317	12.5038	0.000406119	0.00113225
AFF4	27125	0.312387	8.52795	12.4974	0.000407518	0.00113587
PPDPF	79144	0.23228	7.61262	12.4927	0.000408551	0.00113836
CCT3	7203	0.256556	7.76538	12.4924	0.000408615	0.00113836
SPICE1	152185	-0.445609	4.42496	12.4868	0.000409845	0.00114151
FNDC3A	22862	0.307511	5.99263	12.4836	0.000410532	0.00114314
CNN2	1265	-0.204758	9.32814	12.473	0.000412873	0.0011493
TAF15	8148	-0.469714	6.99459	12.4727	0.000412947	0.0011493
CETN3	1070	-0.646756	2.38465	12.463	0.000415093	0.00115498
TRIM66	9866	0.369364	4.6792	12.4607	0.000415611	0.00115614
ERN1	2081	-0.618364	2.89499	12.4589	0.000416005	0.00115695
AKR1B10	57016	0.942898	1.52929	12.455	0.000416866	0.00115906
MIR497HG	100506755	-0.635354	2.83714	12.4517	0.000417613	0.00116085
PGAP6	58986	-0.335378	4.95873	12.4504	0.000417907	0.00116138
CDC25C	995	-0.531753	3.12058	12.4449	0.00041913	0.00116449
NTPCR	84284	-0.512394	3.47086	12.4433	0.000419484	0.00116519
ALDH2	217	-0.355078	5.12508	12.4383	0.000420621	0.00116806
CLOCK	9575	0.294205	5.66444	12.4303	0.000422417	0.00117276
HDGFL2	84717	-0.335419	5.4138	12.4142	0.000426074	0.00118262
FKBP11	51303	-0.314984	4.94901	12.4137	0.000426198	0.00118267
PRMT2	3275	-0.258185	6.32888	12.4123	0.000426505	0.00118323
ARHGAP39	80728	-0.364086	4.65564	12.4071	0.000427701	0.00118626
SATB1	6304	-0.828936	1.8508	12.4023	0.000428803	0.00118902
ZNF226	7769	-0.349209	4.45344	12.3979	0.000429822	0.00119155
TRMO	51531	0.352795	4.81	12.3966	0.000430114	0.00119207
HSF2BP	11077	0.782062	2.2281	12.3877	0.000432174	0.00119748
ING3	54556	0.437493	4.25388	12.3853	0.000432734	0.00119874
RIBC2	26150	-1.21832	0.788601	12.3815	0.000433598	0.00120084
GRSF1	2926	0.314432	5.75843	12.3804	0.000433857	0.00120126
SPCS2	9789	0.387911	4.49959	12.3646	0.00043754	0.00121116
GOLGA4	2803	0.390619	7.50359	12.3625	0.000438048	0.00121227
GPR176	11245	0.228718	7.03964	12.3597	0.00043869	0.00121375
DDX55	57696	-0.347221	5.03253	12.3573	0.000439259	0.00121502
FADS1	3992	-0.251039	7.15457	12.353	0.000440282	0.00121756
POMGNT2	84892	0.393593	3.99957	12.3447	0.000442229	0.00122264
ACADS	35	-0.946353	1.40037	12.3404	0.000443269	0.00122521
IZUMO4	113177	-0.91341	1.60331	12.3302	0.000445692	0.00123161
MBTD1	54799	-0.321257	5.11321	12.3284	0.000446114	0.00123247
PSMD5	5711	0.233093	7.64138	12.3254	0.000446835	0.00123416
ADRM1	11047	-0.25254	7.45663	12.3223	0.000447586	0.00123593
KIAA1143	57456	-0.412515	4.4973	12.3191	0.000448339	0.00123771
GDF11	10220	-0.327903	4.85944	12.3153	0.000449255	0.00123994
LBX2	85474	-0.733193	2.15869	12.3129	0.000449844	0.00124126
ZNF480	147657	-0.449776	4.9062	12.3093	0.000450707	0.00124333
EVC	2121	-0.511624	4.56951	12.3086	0.000450871	0.00124348
KRAS	3845	-0.277181	6.84091	12.2982	0.000453391	0.00125013
MBLAC2	153364	0.358014	4.70263	12.2931	0.000454629	0.00125323
PIGG	54872	-0.406845	4.35358	12.287	0.000456115	0.00125702
TP53TG1	11257	-0.59682	2.88301	12.2835	0.000456978	0.00125909
TRAF3IP1	26146	-0.373323	4.76831	12.2753	0.000458984	0.00126431
ZNF304	57343	0.289365	5.34029	12.2743	0.00045925	0.00126473
PPARD	5467	-0.261486	6.6276	12.2655	0.000461402	0.00127035
WDR59	79726	-0.371067	4.19528	12.2611	0.000462509	0.00127309
EMC1	23065	0.230563	6.81005	12.2555	0.000463896	0.00127659
BDKRB1	623	-1.0419	1.86829	12.248	0.000465751	0.00128138
SDK1	221935	0.450092	3.74484	12.2457	0.000466329	0.00128266
ZNF133	7692	0.314466	5.41576	12.2402	0.000467702	0.00128612
ADAR	103	-0.231459	9.44319	12.2256	0.00047139	0.00129575
FMNL2	114793	0.253368	6.19358	12.2254	0.000471434	0.00129575
CNOT11	55571	-0.254802	6.34795	12.2145	0.000474205	0.00130305
PDCD11	22984	0.275422	6.07545	12.2136	0.000474422	0.00130333
METRN	79006	0.529439	4.80452	12.2049	0.000476633	0.00130909
CNTN5	53942	0.794864	1.97464	12.1994	0.000478037	0.00131262
USP3	9960	0.317256	5.32626	12.1971	0.000478633	0.00131394
RPAP1	26015	-0.396953	4.52992	12.1934	0.000479592	0.00131625
DUSP11	8446	0.311153	4.90924	12.1797	0.000483119	0.00132561
SYNJ1	8867	0.328381	5.31345	12.1754	0.000484239	0.00132836
MFSD12	126321	0.286197	6.17147	12.1729	0.000484886	0.00132981
UBE2V2	7336	0.221848	7.08607	12.1674	0.000486327	0.00133344
HEXB	3074	0.307965	5.35753	12.1611	0.000487954	0.00133757
AFTPH	54812	-0.272481	6.37945	12.1554	0.000489458	0.00134137
VDR	7421	-0.248897	6.72855	12.1549	0.000489596	0.00134142
URB2	9816	0.307096	6.33328	12.154	0.000489815	0.00134169
ZNF846	162993	-0.990529	1.23541	12.143	0.000492726	0.00134934
NDUFAF2	91942	0.357585	4.84611	12.1363	0.000494495	0.00135385
BTG3	10950	-0.336827	5.3611	12.1216	0.000498404	0.00136422
UBE2C	11065	-0.346457	5.82482	12.1187	0.000499199	0.00136607
ZBTB11	27107	0.301578	7.10103	12.1148	0.00050023	0.00136856
NCLN	56926	-0.277136	7.76579	12.1139	0.000500485	0.00136892
UBQLN1	29979	0.196124	8.97136	12.1134	0.000500608	0.00136893
TOP2A	7153	0.220906	7.82449	12.1119	0.000501008	0.00136969
IK	3550	-0.492178	4.62512	12.109	0.000501788	0.00137145
COLGALT1	79709	0.277138	8.26301	12.1086	0.000501894	0.00137145
IFT88	8100	-0.702606	2.21799	12.1081	0.000502023	0.00137147
CASK	8573	-0.287967	5.73131	12.0907	0.000506747	0.00138404
AMDHD2	51005	0.402703	4.14876	12.0893	0.000507121	0.00138472
ALKBH2	121642	0.424209	3.91363	12.0856	0.000508137	0.00138716
SAMD11	148398	0.417186	5.5092	12.0847	0.000508374	0.00138747
PSMB1	5689	-0.322384	6.73721	12.0705	0.000512266	0.00139775
PPP1R8	5511	0.275547	6.27849	12.0674	0.000513102	0.0013997
SEM1	7979	-0.558953	4.41582	12.0666	0.00051332	0.00139995
CNTRL	11064	-0.389093	4.27428	12.0651	0.000513736	0.00140075
RFK	55312	0.255335	6.55793	12.0543	0.000516743	0.00140861
SERGEF	26297	-0.772316	2.02927	12.0497	0.000518018	0.00141174
ITPRIP	85450	-0.222824	7.36004	12.0487	0.000518295	0.00141215
SF3A2	8175	0.203023	7.77451	12.0464	0.000518921	0.00141352
SHROOM1	134549	-0.538288	3.91903	12.0454	0.000519204	0.00141395
FARSA	2193	0.320017	5.43513	12.0309	0.000523249	0.00142462
STAG1	10274	0.338502	5.27826	12.0091	0.000529418	0.00144107
SPOUT1	51490	0.250925	6.85919	11.9993	0.000532206	0.00144831
ZNF440	126070	-0.3533	5.04863	11.9827	0.000536955	0.00146088
MXI1	4601	-0.340806	4.89996	11.9691	0.000540905	0.00147127
PTER	9317	-0.719399	2.79693	11.9677	0.000541294	0.00147168
S100A1	6271	1.03483	1.20007	11.9677	0.00054132	0.00147168
ANKRD23	200539	-0.767544	2.06168	11.9557	0.000544812	0.00148082
TMEM106C	79022	0.300255	6.56458	11.9499	0.000546516	0.0014851
TENM3	55714	0.325216	4.83989	11.9463	0.000547555	0.00148756
TRIM21	6737	-0.306411	5.2366	11.9409	0.00054916	0.00149156
LTBP3	4054	-0.314068	5.20119	11.9383	0.000549928	0.00149329
NAT9	26151	0.363792	5.54151	11.9317	0.000551876	0.00149788
DGUOK	1716	-0.575346	4.20084	11.9316	0.000551886	0.00149788
PRSS16	10279	-0.421913	3.9969	11.9305	0.000552227	0.00149811
INPP4A	3631	-0.272442	5.85479	11.9301	0.000552345	0.00149811
NBEA	26960	-0.917088	1.44136	11.93	0.00055237	0.00149811
NRL	4901	0.736987	2.51036	11.9215	0.000554896	0.0015046
FAM193B	54540	-0.320069	5.33281	11.9098	0.000558383	0.00151369
DCAF4	26094	-0.498544	3.91439	11.9043	0.000560038	0.00151759
UBE2A	7319	-0.236203	6.83393	11.9041	0.000560091	0.00151759
PRRG1	5638	0.302966	6.88062	11.8928	0.000563517	0.00152651
MMP25	64386	-0.949521	1.46126	11.8836	0.000566317	0.00153372
ZNF12	7559	0.256571	7.25964	11.8761	0.000568595	0.00153918
GDAP2	54834	0.36756	5.16695	11.876	0.000568604	0.00153918
POLR2G	5436	-0.509492	3.14602	11.8743	0.00056914	0.00154026
BLZF1	8548	0.289697	5.86279	11.8736	0.000569343	0.00154044
PPP1R26-AS1	100506599	-0.49306	3.39921	11.8681	0.000571045	0.00154467
ESRP1	54845	0.255506	6.60788	11.8659	0.000571697	0.00154607
NARS2	79731	0.31902	5.2473	11.8536	0.000575498	0.00155597
CFAP210	129881	-1.02902	1.224	11.8508	0.000576362	0.00155793
C2orf68	388969	-0.289124	5.62959	11.8477	0.000577323	0.00156016
CHMP2B	25978	0.211826	7.50581	11.8337	0.000581683	0.00157156
PRG4	10216	1.10016	0.953443	11.8239	0.00058474	0.00157944
SCAND1	51282	-0.428934	5.81864	11.8108	0.000588872	0.00159022
SPON1	10418	0.792668	1.95378	11.8041	0.000591006	0.0015956
ORMDL2	29095	-0.354374	4.76055	11.8029	0.0005914	0.00159628
NAT14	57106	-0.398929	4.56405	11.802	0.000591679	0.00159666
FAM199X	139231	-0.288836	7.14201	11.7994	0.000592494	0.00159847
BCL2L12	83596	-0.474674	4.38043	11.7972	0.000593193	0.00159998
ARHGEF2	9181	-0.340627	4.77745	11.7952	0.000593824	0.00160129
PARPBP	55010	-0.344041	4.46452	11.7933	0.000594441	0.00160257
NFYC	4802	0.274182	5.72897	11.7919	0.000594888	0.00160339
MTF1	4520	0.282775	6.48177	11.7887	0.000595914	0.00160578
RAB5C	5878	0.204956	8.24614	11.772	0.000601286	0.00161986
TIMELESS	8914	-0.30409	5.39246	11.7613	0.000604757	0.00162883
PPP2R5E	5529	0.269403	6.44155	11.7567	0.000606259	0.00163248
RPS7	6201	0.340692	5.04954	11.7539	0.00060715	0.00163449
ZNF143	7702	0.381671	4.21594	11.7502	0.00060836	0.00163736
COX5A	9377	-0.655001	4.25782	11.7466	0.00060953	0.00164011
PTAFR	5724	-0.314219	5.13425	11.7295	0.000615187	0.00165494
WASHC4	23325	0.244139	6.7422	11.7249	0.000616692	0.00165859
RNPS1	10921	0.285719	7.51747	11.7208	0.000618053	0.00166186
CSTF3	1479	0.312274	5.21233	11.7198	0.000618395	0.00166238
BRD3	8019	-0.232046	6.81185	11.719	0.000618663	0.0016627
C1GALT1C1	29071	-0.292981	5.12412	11.7038	0.000623722	0.0016759
GSK3B	2932	0.246831	7.56918	11.6992	0.00062526	0.00167929
G2E3	55632	-0.294261	5.55648	11.6992	0.000625281	0.00167929
CDC27	996	-0.223613	7.11258	11.6986	0.000625464	0.00167938
DLGAP1-AS1	649446	-0.676946	2.29224	11.6949	0.000626728	0.00168237
PRELID2	153768	-0.786379	2.26494	11.6931	0.000627337	0.00168361
HYAL1	3373	-0.567723	3.71036	11.6903	0.000628252	0.00168566
EXT1	2131	-0.23212	7.9056	11.6707	0.000634918	0.00170259
TMED1	11018	0.300763	5.80928	11.6706	0.00063494	0.00170259
TCEAL4	79921	-0.265958	6.94641	11.6704	0.000635014	0.00170259
OGFOD3	79701	0.345998	5.77521	11.668	0.000635838	0.00170439
STK10	6793	-0.260461	5.92357	11.6648	0.000636927	0.0017069
RPTOR	57521	0.252711	6.07797	11.6592	0.000638868	0.0017117
UCK2	7371	0.243096	6.88446	11.6533	0.000640885	0.00171669
SELPLG	6404	0.909119	1.45079	11.6521	0.000641287	0.00171736
SENP8	123228	0.634042	2.59324	11.6497	0.000642122	0.00171919
BICD2	23299	0.206325	8.57325	11.6391	0.000645787	0.00172832
SLAIN2	57606	0.246406	6.51829	11.639	0.000645838	0.00172832
CMSS1	84319	0.405221	3.92514	11.6356	0.000647022	0.00173108
FOXP1	27086	-0.367068	5.03352	11.6276	0.000649792	0.00173807
TP53INP1	94241	0.443248	4.0333	11.6228	0.000651481	0.00174218
EVA1A	84141	-0.348631	4.67852	11.6203	0.000652345	0.00174408
RCAN3	11123	-0.424612	3.7842	11.6168	0.000653605	0.00174703
FRG1BP	284802	-0.974332	1.25902	11.602	0.000658813	0.00176053
SEC13	6396	0.334238	5.29376	11.5954	0.000661148	0.00176635
WRAP73	49856	-0.467696	4.29646	11.5758	0.000668149	0.00178463
AGPS	8540	0.216235	7.50023	11.5685	0.00067078	0.00179124
P2RX6	9127	-1.10135	0.910922	11.5656	0.000671843	0.00179365
SENP7	57337	-0.47555	3.82743	11.5637	0.000672524	0.00179504
EOLA2	541578	0.392958	4.01265	11.5554	0.000675527	0.00180263
C1QBP	708	0.238805	7.73572	11.5543	0.000675917	0.00180325
CYP4V2	285440	-0.665866	2.52466	11.5533	0.000676291	0.00180382
SYDE1	85360	0.465662	3.43114	11.5429	0.00068007	0.00181347
HRAS	3265	0.300235	5.91424	11.536	0.000682603	0.00181979
ZNF296	162979	0.346508	4.65715	11.5331	0.000683694	0.00182227
HOXB9	3219	-0.562007	2.79727	11.5319	0.000684136	0.00182301
CEP19	84984	-0.58693	2.82917	11.5311	0.000684403	0.0018233
PHLDB1	23187	0.378067	5.1735	11.521	0.000688137	0.00183281
RTF1	23168	0.233898	6.79114	11.5196	0.000688647	0.0018336
RRP8	23378	0.349642	4.32647	11.5193	0.000688759	0.0018336
RTP3	83597	0.594736	2.57064	11.5089	0.000692648	0.00184352
CCDC6	8030	0.22923	7.67028	11.5077	0.000693088	0.00184414
CD46	4179	0.20461	8.89135	11.5068	0.000693409	0.00184414
LIG4	3981	-0.328247	5.48553	11.5067	0.00069347	0.00184414
ZNF81	347344	-0.452907	3.4131	11.5065	0.000693538	0.00184414
RIDA	10247	-0.430273	3.59625	11.4827	0.000702477	0.00186747
BAIAP2	10458	0.249805	6.14681	11.4663	0.0007087	0.00188357
TNKS	8658	0.331506	5.59791	11.4591	0.000711439	0.0018904
CEP120	153241	-0.458278	3.94538	11.4504	0.000714793	0.00189887
IL17RA	23765	-0.274303	5.42668	11.4495	0.000715126	0.00189931
NUF2	83540	-0.505024	3.22232	11.449	0.000715326	0.00189939
TMEM63B	55362	0.319164	5.18872	11.4451	0.000716819	0.0019029
MYH9	4627	-0.202489	10.9792	11.436	0.000720336	0.00191179
N4BP2L1	90634	-0.892634	1.50991	11.4266	0.000724003	0.00192107
BCOR	54880	0.330653	6.43947	11.423	0.000725408	0.00192435
SMARCD3	6604	-0.84073	1.6574	11.4169	0.000727794	0.00193022
SLC35A2	7355	-0.267687	6.31777	11.4138	0.00072902	0.00193302
JPX	554203	-0.334471	4.71401	11.412	0.000729705	0.00193438
LIPE	3991	0.455129	3.72353	11.3998	0.000734527	0.0019467
PARS2	25973	0.377756	4.30448	11.3897	0.000738507	0.00195679
PRICKLE2	166336	-0.389289	3.98131	11.3856	0.000740176	0.00196075
DUSP23	54935	0.52197	3.90713	11.3845	0.000740599	0.00196141
L3MBTL2	83746	-0.306419	5.14103	11.3779	0.000743246	0.00196796
ROBO1	6091	0.442181	3.59569	11.3722	0.000745504	0.00197347
EXOSC8	11340	0.468431	3.26965	11.3697	0.0007465	0.00197565
ARMC1	55156	0.256469	6.59573	11.3623	0.000749503	0.00198284
NFE2L1	4779	0.192074	9.37743	11.3621	0.000749571	0.00198284
CIAO1	9391	0.223666	7.21202	11.3603	0.000750325	0.00198437
SERHL	94009	0.418369	4.14811	11.3565	0.000751832	0.00198771
MNS1	55329	-0.615988	2.52934	11.3563	0.000751939	0.00198771
ZMAT3	64393	0.28071	6.27998	11.3496	0.00075465	0.00199441
HOXD1	3231	-0.993436	1.36944	11.3489	0.000754922	0.00199466
MRPL18	29074	0.263512	6.40361	11.3404	0.000758374	0.00200331
DBP	1628	0.574747	3.4569	11.3338	0.000761083	0.00200999
MACO1	55219	-0.307736	4.87428	11.3216	0.000766095	0.00202276
LAMA3	3909	0.367639	5.64382	11.3143	0.000769133	0.0020303
DCLRE1B	64858	0.287076	5.42379	11.3108	0.000770585	0.00203366
SLBP	7884	0.29051	6.08957	11.3103	0.000770776	0.00203369
RPS27	6232	1.20945	0.925209	11.3089	0.00077136	0.00203475
RBM25	58517	0.305165	7.56547	11.3069	0.000772185	0.00203598
TM9SF3	56889	0.195734	8.46083	11.3068	0.000772219	0.00203598
GSTM3	2947	-0.656882	2.33715	11.3065	0.000772366	0.00203598
EDRF1	26098	0.365208	4.94122	11.2871	0.00078048	0.00205688
IL17RD	54756	-0.939129	1.30407	11.2854	0.000781203	0.00205831
ARHGEF39	84904	-0.307025	5.11841	11.2841	0.000781719	0.00205919
SWI5	375757	-0.460092	3.76828	11.2826	0.000782371	0.00206042
TRIM69	140691	-0.63847	2.3258	11.2797	0.000783576	0.00206311
DAG1	1605	0.21585	8.48182	11.274	0.000786018	0.00206906
TPRA1	131601	0.375077	5.75015	11.2703	0.00078757	0.00207266
RNF166	115992	-0.369492	4.03704	11.2665	0.00078918	0.00207641
GTF2A1	2957	0.229892	6.88343	11.2641	0.000790184	0.00207809
FAM114A2	10827	-0.484224	3.5524	11.2641	0.000790187	0.00207809
NKX2-8	26257	-0.67742	2.2929	11.2634	0.000790491	0.0020784
RTCA	8634	-0.349548	4.88168	11.2548	0.000794157	0.00208756
ITPKC	80271	0.276872	5.77047	11.2426	0.000799412	0.00210084
CIC	23152	0.233022	7.36886	11.2422	0.000799583	0.00210084
EMILIN3	90187	-0.738251	2.34312	11.2406	0.000800276	0.00210217
MESD	23184	0.209706	7.41205	11.2385	0.000801196	0.0021041
HARBI1	283254	0.546127	2.88344	11.2281	0.000805701	0.00211543
AZIN1	51582	-0.189781	8.23366	11.2269	0.000806201	0.00211626
RPL37A	6168	0.329097	5.62682	11.2232	0.000807813	0.00211999
SRFBP1	153443	0.358458	5.26329	11.2215	0.000808538	0.0021214
TMEM208	29100	0.441525	3.99038	11.2202	0.000809124	0.00212244
EIF4G1	1981	-0.26322	9.6677	11.2179	0.000810127	0.00212458
GTF3C4	9329	0.348794	7.42717	11.2109	0.000813179	0.00213209
NF2	4771	0.305451	7.2963	11.2015	0.000817299	0.00214239
LSM8	51691	-0.309729	4.73703	11.2004	0.000817787	0.00214317
CPOX	1371	0.239777	6.27045	11.1997	0.000818122	0.00214355
ARMCX1	51309	-1.02651	1.1879	11.197	0.000819297	0.00214613
ZNF451	26036	0.249371	6.66471	11.1866	0.000823899	0.00215769
UHRF2	115426	0.334655	5.64969	11.1769	0.000828208	0.00216847
CARM1	10498	0.222458	7.31326	11.1751	0.000829039	0.00217014
PTMA	5757	-0.206012	9.94463	11.174	0.000829511	0.00217087
CLPP	8192	-0.356018	5.13597	11.1432	0.000843393	0.00220668
CBLL1	79872	0.299687	6.54022	11.1409	0.000844433	0.00220871
MOB1B	92597	-0.29989	5.39248	11.1407	0.00084456	0.00220871
UBFD1	56061	-0.223512	7.55622	11.1373	0.000846082	0.00221218
TBC1D12	23232	0.480607	3.93013	11.1342	0.000847516	0.00221542
PHKA2	5256	0.350829	4.24943	11.1281	0.000850294	0.00222216
TRIM32	22954	0.246893	6.54253	11.1129	0.00085729	0.00223993
SH3RF1	57630	0.354353	5.05148	11.1121	0.000857679	0.00224042
MSRB2	22921	-0.988554	1.19968	11.1114	0.00085797	0.00224066
BRD7	29117	-0.504739	3.72019	11.1032	0.000861789	0.00225011
HES4	57801	-0.527803	5.02481	11.1026	0.00086209	0.00225013
ZNF767P	79970	-0.437689	3.66226	11.1023	0.000862192	0.00225013
MAN2B2	23324	-0.313034	5.29601	11.0985	0.000863977	0.00225426
RCBTB1	55213	-0.388426	4.80216	11.0952	0.000865492	0.00225769
SARS1	6301	0.226974	7.13122	11.0899	0.000868007	0.00226373
CDK10	8558	0.301028	5.7668	11.0886	0.00086859	0.00226467
CPE	1363	0.995741	1.21129	11.0882	0.000868769	0.00226467
AGA	175	-0.694797	2.25908	11.079	0.000873089	0.0022754
CD99L2	83692	0.272627	6.07975	11.0679	0.00087836	0.00228861
TCFL5	10732	-0.23217	6.38995	11.0648	0.000879823	0.00229189
DENND4C	55667	-0.275239	5.77987	11.0581	0.000883025	0.00229952
UFM1	51569	-0.227097	7.75083	11.0578	0.000883161	0.00229952
ITGB8	3696	-0.258564	8.48201	11.0558	0.000884081	0.00230139
SNX11	29916	0.321696	5.09617	11.0517	0.000886075	0.00230605
TCEAL8	90843	-0.300523	5.35653	11.0463	0.000888642	0.00231176
SLC37A4	2542	-0.428581	3.58502	11.0462	0.000888682	0.00231176
NADSYN1	55191	-0.322641	5.369	11.03	0.000896511	0.00233159
FSD1L	83856	-0.716569	2.31449	11.0282	0.000897348	0.00233323
AGRN	375790	-0.202383	9.71602	11.0246	0.000899089	0.00233722
RFX5	5993	-0.261352	5.99207	11.0168	0.000902896	0.00234657
GPLD1	2822	1.01987	1.1134	11.016	0.000903301	0.00234697
C20orf27	54976	0.310075	6.35385	11.0156	0.000903467	0.00234697
TBC1D5	9779	0.784366	1.96733	11.0147	0.000903929	0.00234763
C2orf74	339804	-0.901421	1.46096	11.0108	0.000905832	0.00235203
EMC8	10328	0.278763	6.43927	11.009	0.000906709	0.00235377
POLR2C	5432	0.24038	6.81278	11.005	0.000908655	0.00235828
MYO19	80179	-0.245019	6.23768	11.0027	0.000909786	0.00236067
RPL19	6143	0.354581	7.28067	11.0023	0.000910003	0.00236069
ZRANB2	9406	0.235439	6.83112	11.0013	0.00091048	0.00236138
FAR2P1	440905	-0.606617	2.93238	10.988	0.000917023	0.0023778
LIPT2	387787	-0.698761	2.42981	10.9832	0.00091941	0.00238344
LENG1	79165	-0.572013	3.13074	10.9724	0.000924767	0.00239667
TMEM128	85013	-0.487454	3.44467	10.9721	0.000924937	0.00239667
CEACAM1	634	-0.709734	2.19329	10.9674	0.000927269	0.00240185
STK38L	23012	0.275133	5.46079	10.9673	0.000927363	0.00240185
PPP6C	5537	0.209619	7.88179	10.9655	0.000928228	0.00240354
ACTRT3	84517	0.557051	3.43804	10.9614	0.000930304	0.00240836
SH3GL1	6455	0.218355	8.23131	10.9556	0.000933224	0.00241537
BCDIN3D-AS1	100286844	-0.668518	2.22917	10.9468	0.000937639	0.00242623
FAM110A	83541	0.281796	6.01584	10.9448	0.000938668	0.00242834
NUP43	348995	-0.249798	5.97663	10.9431	0.000939508	0.00242996
TMEM171	134285	-0.47065	3.6806	10.9427	0.000939733	0.00242998
GPBP1L1	60313	-0.233229	7.12836	10.9379	0.000942166	0.00243571
PGBD5	79605	0.509927	3.318	10.9361	0.000943078	0.00243751
SNW1	22938	0.24111	6.5638	10.9352	0.000943523	0.0024381
EVI5L	115704	0.309678	5.26569	10.9336	0.000944355	0.00243969
RPS23	6228	0.313672	6.96408	10.9294	0.000946481	0.00244418
EXOC5	10640	-0.220089	7.06321	10.9294	0.000946524	0.00244418
ANKRD6	22881	-0.992957	1.45264	10.9222	0.000950211	0.00245313
MRPL45	84311	0.280491	6.05859	10.9132	0.000954821	0.00246447
ARHGEF16	27237	-0.275733	5.67003	10.9094	0.000956768	0.00246893
NDUFAF8	284184	0.364246	4.83014	10.9059	0.000958602	0.0024731
SAYSD1	55776	-0.358993	4.37585	10.9003	0.000961472	0.00247993
NSUN4	387338	0.271068	5.75241	10.8956	0.000963915	0.00248566
TSEN2	80746	0.436431	3.54741	10.8875	0.000968168	0.00249606
CALCOCO2	10241	0.266656	6.2271	10.8859	0.00096898	0.00249753
TEAD4	7004	0.502525	3.43241	10.8855	0.00096918	0.00249753
GRM5-AS1	100873989	-0.849871	1.53883	10.8718	0.000976404	0.00251557
ZNF234	10780	-0.454284	4.27711	10.8674	0.000978692	0.00252089
MPPE1	65258	-0.390579	4.07096	10.8626	0.000981283	0.00252698
ARMCX4	100131755	-0.6051	2.55771	10.8605	0.000982386	0.00252925
IKBIP	121457	-0.265323	5.81114	10.857	0.000984211	0.00253292
TBC1D9B	23061	-0.216655	7.35387	10.8569	0.000984262	0.00253292
NECTIN4	81607	-0.292531	5.07343	10.8494	0.000988258	0.00254249
WDSUB1	151525	-0.711143	2.76501	10.8491	0.000988435	0.00254249
FAM136A	84908	0.21009	7.17928	10.8481	0.000988953	0.00254325
CYSTM1	84418	-0.381309	4.1243	10.8433	0.00099155	0.00254934
ST3GAL1	6482	-0.29824	5.10788	10.8412	0.000992686	0.00255168
SCRN1	9805	-0.186931	9.57317	10.8381	0.000994341	0.00255535
GCDH	2639	-0.410491	3.66755	10.8338	0.000996613	0.00256022
ZNF217	7764	0.29718	7.32547	10.8337	0.000996689	0.00256022
LAMA5	3911	0.192505	7.9223	10.8307	0.000998334	0.00256386
HINT2	84681	-0.595494	2.50619	10.8302	0.00099858	0.00256391
SUMO1	7341	0.217012	7.5684	10.8266	0.00100053	0.00256834
MPHOSPH8	54737	-0.308461	6.49195	10.8244	0.00100172	0.0025708
AMOT	154796	-0.939714	1.33598	10.8227	0.00100264	0.00257258
PPOX	5498	-0.779347	1.69117	10.8214	0.00100334	0.00257379
C18orf25	147339	0.312035	5.82771	10.8163	0.00100613	0.00258035
PANK2	80025	0.308681	5.15487	10.8053	0.00101209	0.00259505
ZNF264	9422	0.306667	5.51973	10.8041	0.00101276	0.00259619
ZC3H6	376940	-0.662058	2.672	10.8034	0.00101316	0.0025966
ZNF710	374655	0.284349	5.67693	10.8027	0.00101354	0.00259698
CWC22	57703	0.290824	5.41884	10.7967	0.00101681	0.00260479
THAP7-AS1	439931	-0.534394	3.12163	10.7912	0.00101986	0.00261201
FASN	2194	-0.181237	10.0375	10.7837	0.001024	0.00262201
SLC17A5	26503	0.304376	4.66826	10.7742	0.00102923	0.00263481
GPAM	57678	-0.295541	4.93743	10.7734	0.00102968	0.00263536
PDRG1	81572	0.377075	4.96227	10.7689	0.0010322	0.0026412
RIMS2	9699	0.60738	2.99199	10.7586	0.00103795	0.00265499
IARS1	3376	0.226351	7.01115	10.7584	0.00103806	0.00265499
ZNF713	349075	-1.0304	1.07618	10.7498	0.00104291	0.00266678
ILRUN	64771	0.184126	8.46403	10.7487	0.00104352	0.00266773
SPINT2	10653	0.227196	9.09041	10.7438	0.00104628	0.00267419
YBX1	4904	0.241526	9.13928	10.743	0.00104674	0.00267476
AP1S2	8905	0.393561	3.98128	10.7421	0.00104726	0.00267549
IFT43	112752	-0.618007	2.50693	10.7382	0.00104946	0.00268049
SCAMP1	9522	-0.225797	6.49139	10.7332	0.00105228	0.00268709
POLRMT	5442	0.264118	5.38622	10.7214	0.00105903	0.00270372
SPIDR	23514	-0.424397	4.30864	10.7151	0.00106266	0.00271237
CLDND1	56650	-0.19151	8.20779	10.7076	0.00106695	0.00272271
CGGBP1	8545	-0.22381	7.08414	10.7063	0.00106774	0.0027241
CYFIP1	23191	-0.274231	5.94823	10.7038	0.00106916	0.002727
IFI27L2	83982	-0.645183	2.6397	10.7034	0.00106936	0.002727
ZBTB5	9925	0.280587	6.06187	10.6981	0.00107246	0.00273405
SZRD1	26099	0.191782	8.96232	10.6978	0.00107261	0.00273405
CDHR1	92211	-0.839079	1.68149	10.6951	0.00107419	0.00273724
RTN4RL2	349667	-0.968208	1.2234	10.6948	0.00107435	0.00273724
TAF5L	27097	0.241377	6.84439	10.6933	0.00107524	0.00273891
PPP3CA	5530	0.248886	6.15165	10.6909	0.00107666	0.0027419
CCDC69	26112	-0.520667	3.61444	10.6775	0.00108446	0.00276112
THAP4	51078	0.257798	6.88271	10.6765	0.00108505	0.00276201
PEX14	5195	-0.27824	5.32863	10.6755	0.00108561	0.00276281
CDCA7L	55536	-0.24125	7.37395	10.6717	0.00108784	0.00276787
CLDN16	10686	0.397896	4.0653	10.6711	0.00108825	0.00276828
LYPD5	284348	0.46732	3.7468	10.6685	0.00108973	0.00277113
EML2	24139	-0.465795	3.61098	10.6683	0.00108986	0.00277113
ALS2	57679	-0.278497	5.66742	10.6576	0.00109617	0.00278655
USP8	9101	0.238775	6.55673	10.6568	0.00109665	0.00278712
SCAF1	58506	0.197312	8.08384	10.6472	0.00110239	0.00280109
GOSR2	9570	0.225291	6.55986	10.6414	0.00110584	0.00280889
EPHX4	253152	-0.8331	1.83523	10.6412	0.00110596	0.00280889
CHAMP1	283489	0.249222	6.96259	10.6361	0.00110902	0.00281603
MIPEP	4285	-0.647097	2.71287	10.6305	0.00111239	0.00282394
RAPH1	65059	0.435272	5.96704	10.6279	0.00111396	0.0028273
NIBAN1	116496	-0.242581	7.26245	10.6259	0.00111517	0.00282973
MAPK11	5600	0.310642	5.14548	10.6055	0.00112751	0.00286041
AGTPBP1	23287	-0.535003	3.18158	10.6049	0.00112788	0.0028607
MRPL37	51253	0.242229	6.82908	10.5996	0.00113109	0.0028682
TOR2A	27433	0.378834	4.72764	10.5986	0.00113172	0.00286916
TFAM	7019	0.208085	7.29278	10.5922	0.00113563	0.00287842
CUL5	8065	-0.271923	5.63729	10.5904	0.00113675	0.00288061
HSPA13	6782	0.256039	6.62676	10.588	0.00113824	0.00288374
P2RY6	5031	-0.470516	3.14539	10.58	0.00114321	0.00289544
TRAF3	7187	-0.229459	7.3624	10.5794	0.00114356	0.00289544
MDGA1	266727	-0.578922	3.12391	10.5793	0.00114364	0.00289544
CASD1	64921	-0.311119	4.56398	10.573	0.0011475	0.00290457
BET1L	51272	-0.223933	6.87718	10.5691	0.00114993	0.00291008
YIF1A	10897	-0.393745	4.99722	10.568	0.00115062	0.00291117
CBX3P2	645158	1.07136	1.46166	10.5644	0.00115287	0.00291619
AIMP1	9255	0.247367	5.81353	10.5571	0.00115745	0.00292714
NDUFB11	54539	0.253516	6.03505	10.5376	0.00116967	0.00295738
PIGX	54965	-0.295614	5.76076	10.5338	0.00117214	0.00296295
ZSWIM7	125150	-0.537487	2.77317	10.5253	0.00117752	0.00297588
MTG2	26164	0.264963	5.64443	10.5073	0.00118907	0.0030044
SRPRA	6734	0.214346	7.05823	10.5053	0.00119034	0.00300694
PLRG1	5356	0.331811	4.51025	10.5047	0.00119074	0.00300727
HMGN1	3150	0.213445	7.67724	10.5035	0.0011915	0.00300852
TRIM23	373	0.373282	4.10171	10.4999	0.00119379	0.00301362
GLYCTK	132158	0.636781	2.32579	10.4879	0.00120156	0.00303255
ZZZ3	26009	0.336818	6.56112	10.4824	0.00120515	0.00304094
ABTB1	80325	-0.671767	2.20017	10.4793	0.00120722	0.00304548
ZNRF3	84133	0.321238	4.95736	10.476	0.00120935	0.00305017
CHSY1	22856	0.239618	7.29222	10.469	0.00121396	0.00306112
DCTPP1	79077	-0.276257	6.56318	10.4644	0.00121696	0.00306799
MAPKBP1	23005	0.248447	6.31421	10.4593	0.00122032	0.00307579
VAMP1	6843	-0.437953	3.77725	10.4567	0.00122204	0.00307942
GPR39	2863	-0.245002	6.43807	10.4554	0.00122291	0.00308092
MYRF	745	-0.904511	1.31502	10.454	0.00122386	0.00308264
FBXW5	54461	0.248599	7.4676	10.4475	0.00122819	0.00309283
FITM2	128486	-0.604595	2.75209	10.4358	0.00123594	0.00311166
PKMYT1	9088	0.252825	6.97253	10.4343	0.001237	0.00311363
GATAD2A	54815	0.190079	7.82007	10.4307	0.00123937	0.00311891
FADS2	9415	-0.406983	3.90347	10.4293	0.00124031	0.00312058
ZFAND1	79752	0.239056	6.09543	10.4232	0.0012444	0.00313017
MEGF6	1953	-0.440076	3.471	10.4168	0.00124875	0.0031404
BRIP1	83990	-0.327144	5.02075	10.4155	0.0012496	0.00314184
CHMP4C	92421	0.317414	4.95118	10.4127	0.0012515	0.00314591
PHACTR2	9749	-0.273367	5.92043	10.412	0.00125198	0.00314604
SYF2	25949	0.319037	5.26682	10.4118	0.0012521	0.00314604
TBC1D2	55357	0.196209	7.45492	10.4013	0.00125929	0.00316337
DEF8	54849	0.32767	5.54939	10.3923	0.00126539	0.003178
HIC2	23119	0.302234	5.09818	10.3897	0.00126717	0.00318126
CS	1431	-0.187643	8.71289	10.3896	0.00126725	0.00318126
CLK2	1196	-0.326695	4.53897	10.3852	0.0012703	0.0031882
CHMP6	79643	0.439798	4.48246	10.3845	0.00127076	0.00318863
CDK5R1	8851	0.342325	4.78488	10.381	0.00127316	0.00319396
PLK1	5347	-0.248022	6.74864	10.3785	0.00127494	0.0031977
TOMM40	10452	0.263867	7.87839	10.3691	0.00128142	0.00321324
WWP1	11059	-0.329682	4.88396	10.368	0.00128221	0.00321417
GNG12-AS1	100289178	1.08556	0.850808	10.3677	0.00128236	0.00321417
RNF144A	9781	-0.848086	1.61193	10.3665	0.00128325	0.0032157
USP22	23326	0.199509	8.49148	10.3535	0.00129231	0.00323768
RFTN1	23180	-0.691649	2.35483	10.3474	0.00129654	0.00324755
TSPAN33	340348	-0.717192	1.90421	10.3442	0.00129881	0.0032525
ELF1	1997	0.23966	7.1744	10.343	0.00129966	0.00325391
E2F4	1874	0.234786	7.42267	10.3372	0.00130372	0.00326336
NARS1	4677	0.202376	7.2125	10.3338	0.00130613	0.00326837
SUCO	51430	0.257125	6.66018	10.3336	0.0013063	0.00326837
LMO4	8543	-0.315355	5.22217	10.3141	0.00132021	0.00330243
MBD3	53615	0.291498	7.35985	10.3032	0.00132798	0.00332114
ZBTB42	100128927	-0.359754	4.16783	10.2968	0.00133258	0.00333189
GAB1	2549	0.513458	3.77726	10.2935	0.00133502	0.00333727
ITPR1	3708	0.524587	2.93512	10.2911	0.00133674	0.00334081
NEDD4L	23327	0.250885	6.79967	10.2857	0.00134062	0.00334977
KDM5C	8242	0.209976	6.90505	10.2848	0.00134133	0.0033508
CNOT6	57472	-0.210326	7.16134	10.2841	0.0013418	0.00335123
ETFRF1	144363	-0.397271	4.15908	10.2768	0.00134716	0.00336386
ARNTL	406	-0.487257	3.4021	10.275	0.00134842	0.00336627
FRMD8	83786	0.211746	7.81407	10.2743	0.00134897	0.00336689
EZH1	2145	0.296531	4.88423	10.2739	0.00134928	0.00336693
LOXL1-AS1	100287616	-0.812528	2.10637	10.2701	0.00135201	0.00337298
CCDC90B	60492	-0.305599	4.92433	10.2673	0.0013541	0.00337747
TCEA1	6917	0.328915	5.96289	10.2611	0.00135864	0.00338803
ZNF385A	25946	-0.214659	7.19957	10.258	0.00136095	0.00339304
REXO4	57109	0.226181	6.7987	10.2545	0.00136352	0.0033987
CAVIN4	347273	-1.05303	0.88178	10.252	0.00136535	0.00340251
SLCO3A1	28232	-0.218973	6.59188	10.2486	0.00136786	0.00340801
VSIR	64115	-0.245084	6.83029	10.2419	0.0013729	0.0034198
INTS8	55656	-0.471427	4.01881	10.2409	0.00137364	0.00342089
MGAT1	4245	0.208086	8.41828	10.2368	0.00137669	0.00342772
BMS1P20	96610	0.430132	3.62374	10.2352	0.00137782	0.0034298
CEACAM19	56971	-0.501638	3.69093	10.2331	0.00137942	0.003433
ZNF891	101060200	0.637526	2.25216	10.2318	0.00138041	0.00343471
ERCC1	2067	0.234291	7.39878	10.2271	0.00138394	0.00344274
CLPX	10845	0.349647	4.66006	10.2229	0.00138707	0.00344977
EAF1	85403	0.273743	5.76716	10.2214	0.00138817	0.00345175
FAT4	79633	0.366484	4.12502	10.2205	0.00138889	0.00345278
KLC3	147700	0.356691	4.17565	10.2162	0.00139213	0.00346005
ALCAM	214	-0.194868	9.87656	10.2075	0.00139873	0.00347569
MCM7	4176	0.220114	7.75741	10.2048	0.00140074	0.00347992
WWOX	51741	-0.807311	1.707	10.203	0.00140213	0.0034826
EMC9	51016	-0.430788	3.50436	10.202	0.00140286	0.00348366
SLC18A2	6571	0.412733	4.45688	10.2013	0.00140342	0.00348427
NEK7	140609	-0.24045	6.35526	10.1866	0.00141464	0.00351135
RALGPS2	55103	-0.262339	5.84759	10.1602	0.00143502	0.00356116
NFASC	23114	-1.08747	1.03541	10.1597	0.00143541	0.00356134
DPP8	54878	-0.334594	4.96512	10.1545	0.00143949	0.00357067
SPRY1	10252	0.414041	3.73471	10.1528	0.00144086	0.00357297
MKNK2	2872	0.206131	7.70603	10.1522	0.00144131	0.00357297
PAXIP1-AS2	100132707	-0.455855	3.25674	10.1517	0.00144167	0.00357297
ADARB1	104	0.330164	4.58167	10.1517	0.00144168	0.00357297
ZKSCAN4	387032	0.409667	3.69275	10.1493	0.00144356	0.00357685
PLK4	10733	-0.353984	4.69698	10.1408	0.00145027	0.00359267
TRIM46	80128	-0.893269	1.36844	10.1387	0.00145188	0.00359586
AKIRIN2	55122	0.24585	6.63762	10.1321	0.00145707	0.00360794
BBIP1	92482	-0.389594	4.3228	10.1267	0.00146136	0.00361775
ORC6	23594	0.262085	5.56572	10.1245	0.00146309	0.00362124
NOS1AP	9722	0.906059	2.23301	10.124	0.00146351	0.0036215
FAM76A	199870	-0.592741	2.92411	10.102	0.00148105	0.00366409
GSS	2937	0.263841	6.01911	10.1008	0.00148207	0.00366583
GGNBP2	79893	0.26093	6.15271	10.0984	0.00148395	0.00366966
CLASP2	23122	0.321245	4.5524	10.098	0.00148431	0.00366975
BTAF1	9044	0.309283	6.3406	10.0947	0.00148698	0.00367554
DLX5	1749	1.05174	0.924709	10.0937	0.00148778	0.00367671
UFD1	7353	-0.297473	4.85553	10.0901	0.00149067	0.00368305
LMAN2	10960	0.218963	6.91198	10.0893	0.00149132	0.00368384
DNA2	1763	-0.379256	4.0231	10.0885	0.00149197	0.00368465
MSRB3	253827	-0.418131	3.55338	10.0815	0.00149763	0.0036978
EIF2B4	8890	0.37984	4.23807	10.073	0.00150454	0.00371406
SNRNP27	11017	0.338902	5.02106	10.0669	0.00150954	0.00372559
FLNA	2316	0.194677	9.84805	10.0654	0.00151082	0.00372792
NPAT	4863	0.2751	5.06604	10.0612	0.00151426	0.00373559
SPEN	23013	-0.356512	8.9455	10.0599	0.00151528	0.00373702
PLBD1	79887	-0.90086	1.63952	10.0597	0.0015155	0.00373702
PXMP4	11264	-0.273907	4.97816	10.0567	0.00151797	0.00374228
EIF4ENIF1	56478	0.387624	4.41769	10.0458	0.00152693	0.00376356
TIMP1	7076	0.618016	2.34163	10.045	0.00152765	0.00376451
OSBP2	23762	-0.658733	2.1146	10.0431	0.00152922	0.00376707
TACC1	6867	0.263958	6.05528	10.0429	0.00152936	0.00376707
PUF60	22827	0.24208	6.70496	10.0401	0.00153167	0.00377194
HERC6	55008	-0.390263	3.86801	10.0374	0.00153397	0.00377679
VPS37A	137492	0.354141	4.66249	10.0365	0.00153472	0.0037778
PROSER2	254427	0.335683	5.03158	10.0311	0.00153919	0.00378798
TMEM147-AS1	100506469	-0.524364	3.0789	10.0191	0.00154924	0.00381158
VPS9D1-AS1	100128881	-0.253758	6.17469	10.0189	0.00154946	0.00381158
RHCG	51458	-0.740881	2.12818	10.0163	0.00155162	0.00381607
SESN1	27244	0.443299	3.5409	10.0123	0.00155501	0.00382357
PPA1	5464	0.280125	6.50951	10.0097	0.00155716	0.00382803
CEP131	22994	-0.461923	3.11121	10.0041	0.00156189	0.00383881
KIAA1586	57691	0.284178	5.0515	9.98655	0.00157688	0.00387481
YTHDF2	51441	0.201613	7.52501	9.98433	0.00157878	0.00387863
VGLL2	245806	-0.249759	5.60833	9.98081	0.0015818	0.00388521
TENT5C	54855	0.884949	1.31453	9.97671	0.00158532	0.00389301
NUPR1	26471	0.411485	3.85818	9.97598	0.00158596	0.00389372
RECQL4	9401	-0.287648	5.46813	9.97393	0.00158772	0.0038972
NKD1	85407	-1.08035	0.851495	9.97303	0.0015885	0.00389825
DNAJB9	4189	-0.308376	4.93601	9.97158	0.00158975	0.00389981
ABCC10	89845	-0.341577	4.36261	9.97135	0.00158994	0.00389981
ZNF335	63925	0.337846	5.32773	9.9711	0.00159017	0.00389981
ZNF561-AS1	284385	-0.933037	1.23569	9.96828	0.0015926	0.00390485
ACAD8	27034	-0.486351	3.18982	9.96759	0.0015932	0.00390485
STX2	2054	-0.382522	3.65659	9.96752	0.00159326	0.00390485
PANK1	53354	0.444232	3.87209	9.96259	0.00159753	0.00391445
KREMEN2	79412	0.267454	5.64301	9.9594	0.0016003	0.0039204
LHX6	26468	1.05461	0.881498	9.94518	0.00161271	0.00394993
TRAM2-AS1	401264	-0.761153	1.87317	9.93885	0.00161826	0.00396267
PTTG1IP	754	0.19395	9.12826	9.92858	0.00162732	0.00398399
CPEB3	22849	0.709831	2.0152	9.92218	0.00163299	0.00399699
YIPF4	84272	0.302216	5.41134	9.9161	0.00163839	0.00400934
TEAD3	7005	-0.237972	6.20526	9.90174	0.00165122	0.00403986
ZNF212	7988	0.299952	4.89425	9.90041	0.00165242	0.00404193
PITX1	5307	0.290522	6.63124	9.8943	0.00165791	0.00405447
COMMD1	150684	0.450433	3.72627	9.89208	0.00165992	0.0040585
GPR157	80045	-0.89735	1.24727	9.88479	0.0016665	0.00407371
SLC15A2	6565	-0.453983	3.69824	9.87857	0.00167215	0.00408664
ZNF207	7756	0.181691	7.91974	9.87203	0.0016781	0.00410017
LARP4	113251	0.199702	7.91156	9.87169	0.00167842	0.00410017
LRP5	4041	-0.27496	5.99607	9.86988	0.00168007	0.00410331
TNNI1	7135	-1.05363	0.836273	9.8623	0.001687	0.00411936
NMT1	4836	0.190235	7.9665	9.86032	0.00168882	0.00412289
ADI1	55256	0.204581	7.28157	9.84766	0.00170048	0.00415046
DERL2	51009	0.356006	4.95374	9.8443	0.00170359	0.00415715
PLP2	5355	-0.235631	6.04695	9.84377	0.00170408	0.00415746
ZNF639	51193	0.227225	6.33548	9.84229	0.00170545	0.00415991
KXD1	79036	0.249571	6.95637	9.82078	0.00172551	0.00420791
LRWD1	222229	-0.451669	3.23387	9.81781	0.0017283	0.00421381
DNASE2	1777	-0.388843	5.31307	9.81227	0.00173352	0.00422562
DEXI	28955	-0.275019	5.15586	9.81182	0.00173394	0.00422572
GRIP1	23426	0.605162	2.31963	9.80806	0.00173749	0.00423346
AUP1	550	0.268569	6.00257	9.80116	0.00174402	0.00424782
MAP7D3	79649	0.371904	4.12795	9.80066	0.00174449	0.00424782
FLVCR2	55640	0.693382	1.9321	9.80038	0.00174476	0.00424782
EFL1	79631	-0.324216	4.3675	9.80024	0.00174489	0.00424782
MELTF-AS1	100507057	-0.431545	3.34018	9.79881	0.00174625	0.00425022
INSIG2	51141	-0.287542	5.14942	9.79314	0.00175164	0.0042624
RNF4	6047	0.212574	6.62408	9.79193	0.00175279	0.0042643
H2AZ1	3015	0.299339	6.86835	9.7905	0.00175416	0.0042667
TCHP	84260	0.300464	4.88359	9.78491	0.0017595	0.00427876
ATF1	466	0.315632	5.56466	9.78425	0.00176013	0.00427937
PIF1	80119	-0.467001	3.44008	9.78094	0.0017633	0.00428616
PPARGC1A	10891	-0.419474	3.55866	9.77894	0.00176522	0.00428989
CDV3	55573	0.19462	9.64044	9.77561	0.00176842	0.00429675
ALDH6A1	4329	-0.787911	1.96641	9.77331	0.00177063	0.0043012
APC2	10297	-0.588553	2.44144	9.76823	0.00177553	0.00431216
CBX7	23492	-0.293064	5.02518	9.76737	0.00177636	0.00431325
UNC5B-AS1	728978	1.02614	0.953297	9.76463	0.00177901	0.00431877
NT5C2	22978	-0.217204	7.02374	9.76085	0.00178267	0.00432672
ZNF827	152485	-0.611526	3.07383	9.7521	0.00179118	0.00434642
STPG1	90529	0.618217	2.45168	9.74779	0.00179538	0.00435569
KIZ	55857	-0.711069	2.51387	9.73198	0.0018109	0.00439238
GIT1	28964	0.230463	6.72827	9.72547	0.00181732	0.00440702
VSNL1	7447	-0.409006	3.93014	9.71781	0.00182491	0.00442446
WASL	8976	0.199464	7.32688	9.70889	0.00183379	0.00444504
SERTAD3	29946	0.306425	5.72018	9.70468	0.001838	0.00445427
NSDHL	50814	0.344118	5.08771	9.70299	0.00183969	0.00445742
ZMAT2	153527	0.244836	7.30641	9.70206	0.00184061	0.0044587
FBXO46	23403	-0.261837	6.11775	9.69845	0.00184423	0.00446651
SPATA33	124045	-0.303526	4.61013	9.69458	0.00184812	0.00447496
COA4	51287	-0.237463	6.9959	9.69311	0.00184961	0.0044776
FRAS1	80144	0.289716	5.27715	9.69198	0.00185074	0.00447843
FXYD5	53827	0.235591	7.13897	9.69197	0.00185075	0.00447843
KIF13A	63971	0.234527	6.55168	9.69111	0.00185162	0.00447957
NAPB	63908	-0.306047	5.17489	9.68668	0.00185608	0.00448942
ZSWIM6	57688	0.305782	5.5684	9.6796	0.00186325	0.00450579
HIVEP2	3097	-0.319377	6.94175	9.66598	0.00187712	0.00453835
CAMLG	819	0.260675	5.36724	9.66391	0.00187924	0.00454249
ZFAND5	7763	0.178659	8.53787	9.65191	0.00189154	0.00457127
PRKAR1B	5575	-0.263879	6.02194	9.64384	0.00189988	0.00459042
SEC63	11231	0.23338	6.6279	9.64287	0.00190088	0.00459187
RIOK2	55781	0.31127	4.48957	9.64065	0.00190318	0.00459642
VPS53	55275	0.226151	6.29063	9.63095	0.00191325	0.00461976
NEIL2	252969	-0.45673	3.34182	9.63001	0.00191424	0.00462115
SLC39A8	64116	-0.323128	5.46379	9.61717	0.00192766	0.00465257
ERH	2079	0.248932	6.89674	9.61609	0.0019288	0.00465432
COG7	91949	-0.388558	3.9933	9.61496	0.00192998	0.00465617
KLF6	1316	0.335498	6.76623	9.60972	0.0019355	0.00466848
MMP15	4324	-0.247193	6.10411	9.59769	0.00194822	0.00469816
HIKESHI	51501	0.434073	4.11442	9.59484	0.00195125	0.00470447
PDK2	5164	0.356107	4.81872	9.59116	0.00195517	0.0047129
CARMIL1	55604	-0.30281	4.9657	9.59011	0.00195629	0.00471459
UACA	55075	0.321196	6.6331	9.58633	0.00196032	0.00472288
MKKS	8195	-0.265466	5.40761	9.58609	0.00196057	0.00472288
TK2	7084	-0.405705	3.86437	9.57886	0.0019683	0.0047405
SLC7A11-AS1	641364	0.933401	1.82646	9.57576	0.00197164	0.00474752
DIMT1	27292	0.338156	4.6936	9.57498	0.00197247	0.0047485
CASP6	839	-0.468729	3.39238	9.55592	0.00199306	0.00479705
FRS3	10817	-0.568726	2.46628	9.54151	0.00200876	0.00483381
CEBPZ	10153	0.23296	6.71346	9.53279	0.00201833	0.0048558
DLG3	1741	-0.503536	3.21442	9.52833	0.00202325	0.00486659
PEPD	5184	-0.389022	4.45817	9.51919	0.00203334	0.00488983
ALOXE3	59344	0.61153	2.42156	9.50995	0.00204361	0.00491346
LIMD2	80774	-0.796906	2.78395	9.50025	0.00205444	0.00493845
PLPPR2	64748	0.491295	3.799	9.49862	0.00205626	0.00494179
ZNF419	79744	0.392002	4.01188	9.49665	0.00205847	0.00494603
CIP2A	57650	-0.35153	4.34931	9.48982	0.00206615	0.00496296
PCSK1N	27344	0.635652	2.93057	9.4896	0.00206639	0.00496296
TRIM7	81786	-0.392024	3.84747	9.48008	0.00207715	0.00498773
KIAA1109	84162	-0.438767	4.20195	9.47669	0.00208099	0.00499588
MLLT10	8028	0.301256	4.90145	9.47476	0.00208318	0.00499955
SAMHD1	25939	0.253763	5.50203	9.47456	0.0020834	0.00499955
HEG1	57493	-0.25593	8.03275	9.47248	0.00208577	0.00500417
STXBP1	6812	-0.258104	5.38484	9.47042	0.00208812	0.00500873
DAZAP1	26528	-0.221351	6.86777	9.46763	0.0020913	0.00501528
TFDP2	7029	0.245741	6.11105	9.46338	0.00209615	0.00502585
PYROXD1	79912	-0.26027	5.28198	9.46139	0.00209842	0.00503023
EIF3A	8661	0.241821	9.20755	9.46078	0.00209912	0.00503083
CTDP1	9150	0.277689	5.35399	9.45927	0.00210085	0.00503392
KCMF1	56888	0.223189	6.68538	9.45416	0.00210671	0.00504688
MLEC	9761	0.185868	8.7422	9.44106	0.00212181	0.00508196
SPAG16	79582	-0.345825	4.21998	9.43735	0.0021261	0.00509117
MCM2	4171	0.20983	7.07579	9.43231	0.00213195	0.0051041
PRICKLE3	4007	-0.277736	5.32137	9.42506	0.0021404	0.00512322
CD2AP	23607	0.207324	6.97952	9.42116	0.00214496	0.00513286
VIRMA	25962	0.281786	6.27999	9.42084	0.00214533	0.00513286
ATXN7L1	222255	-0.410521	3.7308	9.41659	0.00215031	0.00514368
ACYP2	98	-1.05573	1.13781	9.40401	0.00216511	0.00517797
KCTD3	51133	-0.20793	7.12439	9.39392	0.00217706	0.00520544
POPDC3	64208	-0.321002	4.69292	9.39133	0.00218014	0.00521171
FARSB	10056	-0.284071	4.82793	9.37891	0.00219496	0.00524602
MIDEAS	91748	0.231472	7.01811	9.36671	0.00220962	0.00527995
AGFG1	3267	0.202288	6.96136	9.36406	0.00221281	0.00528557
BCDIN3D	144233	-0.567037	2.46594	9.36398	0.00221291	0.00528557
PLA2G4A	5321	-0.979002	0.925359	9.36274	0.0022144	0.00528801
TOMM22	56993	0.216582	7.09025	9.3614	0.00221603	0.00529077
TMEM115	11070	0.289753	6.16545	9.35913	0.00221877	0.0052962
LINC00662	148189	0.615912	2.19331	9.35479	0.00222404	0.00530765
TFG	10342	0.183565	8.4977	9.35248	0.00222685	0.00531322
CNKSR1	10256	-0.301065	4.59687	9.35059	0.00222914	0.00531755
SLC6A20	54716	-0.71566	2.13219	9.35012	0.00222971	0.00531781
UBE2D3	7323	0.182924	7.66114	9.34722	0.00223324	0.0053251
ZNF326	284695	-0.263834	5.33822	9.34486	0.00223612	0.00533083
FAM98B	283742	-0.505155	3.27685	9.34121	0.00224058	0.00533963
SNRPB2	6629	0.3062	4.82751	9.34106	0.00224076	0.00533963
ATP11A	23250	-0.228585	6.39603	9.33821	0.00224425	0.00534682
MRC2	9902	-1.19081	0.60435	9.33364	0.00224985	0.00535816
THOP1	7064	-0.273425	6.08213	9.33355	0.00224996	0.00535816
ELOB	6923	0.380911	4.45621	9.33198	0.00225189	0.00536162
RUNX2	860	-0.34477	4.86982	9.33051	0.0022537	0.0053648
HDAC6	10013	-0.305688	4.75767	9.32419	0.00226148	0.00538218
TCF7L2	6934	-0.257688	5.69531	9.3213	0.00226505	0.00538953
BASP1	10409	-0.204436	8.57846	9.31518	0.00227262	0.00540642
GNA11	2767	-0.315221	4.82256	9.31247	0.00227599	0.00541328
RAB23	51715	0.270336	5.08225	9.30914	0.00228013	0.00542199
ANLN	54443	-0.190126	8.50561	9.30307	0.0022877	0.00543883
CNNM3	26505	0.245871	5.64586	9.30244	0.00228849	0.00543958
DDT	1652	-0.389743	3.80194	9.3015	0.00228966	0.00544121
ABCB10	23456	-0.333884	4.74396	9.30021	0.00229128	0.0054439
SDR42E1	93517	0.255516	5.52698	9.28978	0.00230435	0.00547381
RPUSD1	113000	0.258672	6.73914	9.28295	0.00231296	0.0054931
ATG3	64422	0.328639	5.48676	9.28202	0.00231414	0.00549473
CASP8	841	-0.211358	6.87788	9.27901	0.00231794	0.00550242
USP34	9736	0.231699	6.68528	9.27869	0.00231835	0.00550242
TMEM170B	100113407	-0.433812	3.28318	9.2654	0.00233523	0.00554132
MSTO2P	100129405	0.467954	3.3581	9.26138	0.00234036	0.00555233
NR2F1-AS1	441094	0.604709	2.18801	9.25539	0.00234803	0.00556935
BRAT1	221927	0.252192	7.02166	9.25009	0.00235483	0.00558428
FNBP4	23360	0.233638	6.58791	9.24972	0.00235532	0.00558428
ATP6V0A2	23545	-0.32852	4.24368	9.24603	0.00236006	0.00559434
CZIB	54987	0.355306	3.91787	9.24356	0.00236326	0.00560074
RNF227	284023	-0.374304	3.65702	9.24291	0.00236409	0.00560155
IRAK1	3654	0.199548	8.52418	9.24225	0.00236494	0.00560238
GLRX5	51218	0.2398	6.71242	9.2386	0.00236966	0.00561237
BCAS3	54828	-0.593269	2.35345	9.23309	0.00237681	0.00562812
NOP53	29997	0.37095	5.87398	9.23183	0.00237844	0.00563081
SLC25A17	10478	0.260207	5.26521	9.23019	0.00238056	0.00563465
ISCU	23479	0.290476	6.24279	9.2244	0.00238811	0.00565134
ZPR1	8882	0.356164	4.29293	9.22338	0.00238944	0.00565329
DSEL	92126	-0.473548	3.2519	9.22102	0.00239252	0.00565938
CRTC1	23373	-0.437535	4.16955	9.21888	0.00239532	0.00566481
C1GALT1	56913	-0.205449	7.01281	9.21646	0.0023985	0.00567114
PPM1L	151742	0.606573	3.36517	9.21168	0.00240475	0.00568474
RNF126	55658	0.215849	6.97614	9.20059	0.00241938	0.00571811
TTBK2	146057	-0.614927	4.93089	9.19948	0.00242084	0.00572037
ASXL1	171023	0.221685	7.36771	9.19489	0.00242691	0.00573351
ADGRF3	165082	0.857697	1.6115	9.19277	0.00242973	0.00573896
SURF1	6834	-0.583969	2.25256	9.18566	0.00243918	0.00576009
GMPPA	29926	-0.436376	3.83237	9.181	0.00244541	0.00577358
CNDP2	55748	-0.204396	7.44417	9.17322	0.00245582	0.00579626
CDK9	1025	0.202217	7.20614	9.17306	0.00245604	0.00579626
PSMG3	84262	0.231548	7.05916	9.17248	0.00245682	0.00579688
DCAF17	80067	-0.252504	5.8584	9.17194	0.00245755	0.00579738
MRPS33	51650	0.359846	4.73748	9.16858	0.00246206	0.00580681
KDM7A	80853	-0.408855	3.82482	9.16584	0.00246575	0.00581429
CIAO2B	51647	-0.356406	4.12139	9.16121	0.00247199	0.0058278
EOLA1	91966	0.479496	3.11175	9.1536	0.00248229	0.00585086
ECT2	1894	0.199166	6.96277	9.15128	0.00248544	0.00585706
TAF2	6873	0.263479	5.99237	9.1491	0.0024884	0.0058628
ZNF14	7561	0.624203	2.4756	9.1479	0.00249004	0.00586544
ERLEC1	27248	-0.273563	5.32116	9.14303	0.00249667	0.00587982
CHTOP	26097	-0.217069	6.90702	9.1349	0.00250779	0.00590479
CAPN2	824	0.183922	8.57966	9.12617	0.00251979	0.00593181
PRAME	23532	-1.08423	0.655943	9.12556	0.00252063	0.00593254
CYTH1	9267	-0.241134	5.72259	9.12462	0.00252192	0.00593432
SPINDOC	144097	-0.254118	6.09136	9.12133	0.00252647	0.00594286
TMEM251	26175	-0.340872	4.29278	9.12123	0.0025266	0.00594286
PLCE1	51196	0.552456	2.57925	9.10552	0.0025484	0.00599288
JADE1	79960	0.274704	4.82118	9.10286	0.00255211	0.0059999
ABAT	18	-0.60794	2.28039	9.10261	0.00255244	0.0059999
NR2C2AP	126382	-0.326784	4.31271	9.10101	0.00255468	0.00600391
ATP7B	540	-0.748362	1.71707	9.10029	0.00255569	0.00600502
RAI1	10743	-0.199054	8.03926	9.0978	0.00255917	0.00601195
KLHDC4	54758	-0.377818	4.21694	9.09728	0.00255989	0.00601239
ELMO3	79767	-0.410569	3.70292	9.08902	0.00257149	0.00603836
RNPEPL1	57140	-0.377095	5.30476	9.08844	0.00257231	0.00603902
SMIM26	388789	-0.364799	4.05246	9.08705	0.00257426	0.00604182
BBS4	585	-0.527094	2.94042	9.08683	0.00257457	0.00604182
GPAA1	8733	-0.281186	5.89311	9.08502	0.00257712	0.00604654
IFT122	55764	-0.762197	2.05569	9.08206	0.00258129	0.00605506
LARS1	51520	0.254641	6.12075	9.07766	0.00258751	0.00606839
SCAPER	49855	-0.558984	2.34761	9.07014	0.00259817	0.00609213
PRADC1	84279	0.49879	3.57591	9.06836	0.0026007	0.00609679
TEX30	93081	-0.471957	3.49516	9.06684	0.00260286	0.00610026
MED29	55588	0.186465	7.46228	9.06656	0.00260326	0.00610026
PAFAH1B3	5050	0.343174	4.45855	9.05889	0.0026142	0.00612462
RFC4	5984	-0.350349	3.84954	9.05529	0.00261936	0.00613498
CARD8	22900	-0.55235	2.66048	9.05504	0.00261971	0.00613498
ZNF449	203523	-0.450377	3.08223	9.05391	0.00262134	0.00613752
MTRF1L	54516	-0.381956	3.54881	9.04926	0.00262801	0.00615186
RAPGEF2	9693	0.444106	3.45673	9.03353	0.00265073	0.00620375
ATG16L1	55054	0.249908	5.50409	9.02555	0.00266232	0.00622958
MAGEA4	4103	0.18231	8.99681	9.0195	0.00267115	0.00624864
SFXN4	119559	0.334415	4.12644	9.01921	0.00267157	0.00624864
CEP55	55165	-0.211697	7.09798	9.0148	0.00267802	0.00626242
GPC1	2817	0.192676	8.74493	9.01242	0.00268152	0.00626929
CHD4	1108	0.219425	7.88804	9.00918	0.00268627	0.00627911
ZNF579	163033	0.296552	5.28371	9.00245	0.00269617	0.00630095
AGK	55750	0.257517	5.50028	9.00117	0.00269806	0.00630406
KLHL18	23276	0.288292	4.877	8.9973	0.00270379	0.00631598
EEF1AKMT1	221143	-0.873639	1.19988	8.99696	0.00270429	0.00631598
TRERF1	55809	-0.250632	6.04519	8.99335	0.00270963	0.00632715
TTC7B	145567	-0.39173	3.90231	8.97903	0.00273096	0.00637564
TUBE1	51175	-0.50252	3.03498	8.97625	0.00273511	0.0063829
SNX30	401548	0.238127	5.98564	8.97619	0.00273521	0.0063829
RSRP1	57035	-0.250807	5.46317	8.97502	0.00273695	0.00638566
GPRC5D	55507	0.631624	2.1075	8.97101	0.00274296	0.00639734
HMGB2	3148	-0.301563	6.70312	8.97079	0.0027433	0.00639734
ABRAXAS2	23172	0.258882	5.85984	8.97055	0.00274367	0.00639734
YWHAG	7532	-0.174781	10.1659	8.96721	0.00274868	0.00640772
DPY19L1	23333	-0.268627	5.9892	8.95982	0.00275982	0.00643235
SNHG17	388796	0.286304	5.2506	8.95727	0.00276367	0.00643999
NUDT16L1	84309	0.353275	5.80522	8.95511	0.00276694	0.00644628
C2orf42	54980	0.461254	2.97839	8.94882	0.00277648	0.00646717
MAP2K1	5604	0.214258	6.75606	8.94702	0.00277922	0.00647222
CBLC	23624	-0.361796	3.81211	8.9382	0.00279268	0.00650221
ATAD3B	83858	0.261159	5.64184	8.93557	0.0027967	0.00651023
ZDHHC4	55146	-0.314877	4.64547	8.93468	0.00279806	0.0065111
STAM2	10254	-0.266793	5.33758	8.93457	0.00279823	0.0065111
RAD51-AS1	100505648	-0.81295	1.37978	8.92929	0.00280634	0.00652862
GUSBP1	728411	0.513163	2.9392	8.92841	0.00280768	0.00652968
ZDHHC1	29800	-0.858433	1.22431	8.92824	0.00280795	0.00652968
SUV39H2	79723	0.31597	4.60822	8.92784	0.00280856	0.00652974
ANXA4	307	-0.318396	4.22267	8.92046	0.00281993	0.00655483
CROCCP3	114819	-0.886197	1.13927	8.91508	0.00282825	0.00657282
MR1	3140	0.237377	5.93954	8.91417	0.00282966	0.00657473
MRPS14	63931	-0.286731	5.14048	8.91101	0.00283456	0.00658476
COQ9	57017	-0.241663	5.76404	8.91004	0.00283607	0.0065869
ZNF507	22847	0.320067	6.27909	8.90834	0.00283871	0.00659167
FNDC3B	64778	0.207455	8.04126	8.90654	0.00284151	0.00659683
ESCO1	114799	0.27038	5.93562	8.89958	0.00285236	0.00662021
GMCL1	64395	-0.351691	4.12419	8.89933	0.00285276	0.00662021
CENPX	201254	0.250274	5.85128	8.89848	0.00285408	0.00662097
GPATCH4	54865	0.217535	7.08358	8.89837	0.00285426	0.00662097
FAM86EP	348926	-0.775269	1.51967	8.89638	0.00285737	0.00662682
ZNF428	126299	0.332901	4.70088	8.89449	0.00286032	0.00663229
METTL16	79066	0.236995	6.27736	8.89104	0.00286574	0.0066435
USP47	55031	0.243162	6.5978	8.89037	0.00286679	0.00664456
MBP	4155	-0.191406	7.1638	8.88817	0.00287024	0.00665118
PCBP1-AS1	400960	0.473035	3.12046	8.88606	0.00287356	0.0066575
MED7	9443	-0.319106	4.27667	8.87877	0.00288505	0.00668277
TRMT2A	27037	0.239811	5.65944	8.86873	0.00290097	0.00671826
LRRC42	115353	0.253133	5.73171	8.85269	0.00292657	0.00677615
MAP2	4133	0.558871	2.9731	8.84992	0.00293102	0.00678506
PSMA3	5684	-0.487113	3.04135	8.84115	0.00294513	0.00681632
TIMM17B	10245	0.382304	4.55084	8.82411	0.00297277	0.00687888
GAS6-AS1	650669	0.780046	2.07415	8.82337	0.00297398	0.00688026
ZBTB7B	51043	0.219954	7.13756	8.82234	0.00297565	0.00688271
PITPNB	23760	-0.867248	1.49911	8.82101	0.00297781	0.0068863
FAM72B	653820	-0.701885	2.1215	8.8159	0.00298617	0.00690422
BYSL	705	0.32451	5.4754	8.8148	0.00298797	0.00690696
GINS1	9837	0.224854	5.95369	8.81371	0.00298976	0.00690968
TIRAP	114609	-0.602077	3.17795	8.81022	0.00299549	0.0069215
LRPAP1	4043	0.245377	5.68707	8.8074	0.0030001	0.00693075
RUFY2	55680	0.261681	5.33022	8.80487	0.00300428	0.00693898
GIPR	2696	-0.786905	1.50046	8.80229	0.00300853	0.00694737
MRPL35	51318	-0.232928	6.4205	8.79987	0.00301252	0.00695401
TMSB4X	7114	-0.243188	9.09913	8.7998	0.00301264	0.00695401
CTH	1491	0.470034	3.53396	8.79261	0.00302453	0.00698002
CMAS	55907	-0.240526	5.97326	8.78943	0.00302981	0.00699077
FIZ1	84922	0.267914	5.20757	8.78234	0.0030416	0.00701654
ZNF484	83744	0.334814	4.68957	8.78035	0.00304492	0.00702276
VEPH1	79674	-0.628048	2.31941	8.77406	0.00305544	0.00704558
CUL2	8453	0.339269	4.05891	8.77259	0.00305792	0.00704985
DGKH	160851	-0.472674	3.70456	8.76864	0.00306453	0.00706365
PHC1	1911	0.637214	2.68695	8.75939	0.00308012	0.00709813
SMARCA2	6595	-0.25209	5.15322	8.75856	0.00308152	0.00709991
IQGAP2	10788	0.932518	0.98121	8.7562	0.00308551	0.0071074
CDK20	23552	-0.439689	3.14991	8.75589	0.00308603	0.0071074
PIK3C2A	5286	0.231255	7.1246	8.75111	0.00309414	0.00712355
SNUPN	10073	-0.421511	3.70464	8.75049	0.00309519	0.00712355
DDX23	9416	0.215351	6.80817	8.75033	0.00309547	0.00712355
LSG1	55341	0.193742	6.93935	8.75026	0.00309558	0.00712355
CKAP4	10970	-0.168261	9.03967	8.7487	0.00309823	0.0071282
U2AF1	7307	0.2557	6.08463	8.74722	0.00310074	0.00713252
UFL1	23376	0.243334	5.51801	8.74223	0.00310924	0.00715061
CRYL1	51084	-0.659042	1.88942	8.74125	0.00311092	0.00715302
RNF44	22838	0.207749	7.22716	8.72933	0.00313132	0.00719846
ZNF764	92595	0.295593	4.74521	8.72865	0.00313248	0.00719966
KIF16B	55614	-0.327456	4.17486	8.7279	0.00313378	0.00720118
MYOF	26509	-0.232177	8.1385	8.72735	0.00313471	0.00720185
COX6B1	1340	-0.336423	4.78338	8.71875	0.00314954	0.00723429
CYSRT1	375791	0.69689	2.32989	8.71842	0.00315012	0.00723429
MNX1	3110	0.379494	3.59899	8.71559	0.00315501	0.00724372
ELK1	2002	0.231167	6.01417	8.7153	0.00315551	0.00724372
TNIK	23043	-0.516956	3.27078	8.71296	0.00315956	0.00725154
VXN	254778	0.50393	2.6726	8.70928	0.00316595	0.00726449
UBA2	10054	0.224304	6.78118	8.70897	0.00316649	0.00726449
EFCAB7	84455	-1.02341	0.772505	8.70649	0.00317079	0.00727288
OGG1	4968	-0.396758	3.40599	8.70332	0.00317631	0.00728406
ZNF749	388567	0.566383	3.62755	8.70286	0.00317712	0.00728442
ACTN4	81	0.175503	9.99274	8.70032	0.00318153	0.00729307
REEP4	80346	0.315292	5.50711	8.69179	0.00319646	0.00732579
ALG8	79053	-0.496736	3.00712	8.68994	0.00319971	0.00733175
FBXL5	26234	-0.277554	4.86398	8.68734	0.00320427	0.00734071
RNF215	200312	-0.49149	2.88566	8.68238	0.00321302	0.00735925
DGAT1	8694	0.411675	4.10781	8.67603	0.00322423	0.00738342
ZNF605	100289635	-0.381838	4.10491	8.67343	0.00322883	0.00739177
ARSG	22901	0.873587	1.33549	8.67323	0.00322918	0.00739177
RCCD1	91433	0.314671	4.55526	8.66987	0.00323515	0.00740392
LDAH	60526	-0.304734	4.61346	8.66409	0.00324542	0.00742591
RGP1	9827	-0.554642	3.87688	8.66205	0.00324906	0.00743273
PROCA1	147011	-0.98837	1.01018	8.65394	0.00326355	0.00746437
GNPNAT1	64841	-0.177577	7.43806	8.65319	0.00326489	0.00746592
RPS12	6206	0.421626	3.44046	8.64999	0.00327062	0.00747751
KAZN	23254	-0.258491	5.68487	8.64434	0.0032808	0.00749925
AQP11	282679	0.660217	1.9668	8.64387	0.00328164	0.00749965
NDUFA4	4697	-0.407228	5.68661	8.64064	0.00328747	0.00751145
LGALS8	3964	-0.184288	7.59752	8.63389	0.00329966	0.00753778
CYRIB	51571	0.22097	6.74554	8.63047	0.00330586	0.00755042
PEX13	5194	0.230379	6.26052	8.62872	0.00330905	0.00755616
RPS21	6227	0.423221	3.75626	8.62743	0.00331138	0.00755996
USF1	7391	0.32329	5.0588	8.62391	0.00331779	0.00757306
PAOX	196743	-0.594067	2.40658	8.62298	0.00331949	0.0075754
KNSTRN	90417	0.228041	6.05066	8.61965	0.00332555	0.0075877
SDCBP2-AS1	100507495	-0.483466	2.80908	8.61891	0.0033269	0.00758925
ACAT1	38	-0.6309	2.89254	8.61848	0.0033277	0.00758953
PSMA4	5685	-0.204119	7.20346	8.61718	0.00333007	0.0075934
ECHDC3	79746	-0.61939	2.5645	8.61538	0.00333336	0.00759936
EIF1AD	84285	0.19442	6.79523	8.61354	0.00333673	0.0076055
RPL38	6169	0.532082	3.18234	8.59856	0.00336428	0.00766676
TNPO2	30000	0.223291	6.51063	8.59084	0.00337859	0.00769779
RITA1	84934	0.216128	6.25981	8.59	0.00338014	0.00769978
OGT	8473	0.261501	8.09171	8.58577	0.003388	0.00771613
TADA3	10474	-0.238782	5.3889	8.58345	0.00339233	0.00772441
ZC3HAV1L	92092	-0.492203	3.27089	8.582	0.00339503	0.00772901
TRIAP1	51499	0.279851	5.61796	8.57879	0.003401	0.00774105
ARL5B	221079	0.456919	4.96516	8.57716	0.00340407	0.00774645
SNRNP40	9410	-0.345312	4.92775	8.57083	0.00341591	0.00777183
MSH2	4436	0.270467	5.78855	8.56878	0.00341976	0.00777901
FOXK2	3607	0.199941	7.8412	8.56206	0.0034324	0.0078062
FAM227A	646851	-0.894914	1.03587	8.55741	0.00344118	0.0078246
SMURF2	64750	0.316738	5.33689	8.55564	0.00344453	0.00783062
DAPK3	1613	0.203289	7.06101	8.55494	0.00344585	0.00783205
GTF2H1	2965	0.25512	5.77026	8.54172	0.00347097	0.00788754
CFDP1	10428	-0.455533	3.88197	8.54078	0.00347277	0.00789004
DCTN3	11258	0.316077	4.39824	8.53917	0.00347585	0.00789545
DNMT1	1786	-0.241087	5.95762	8.53796	0.00347816	0.00789911
MAP3K20	51776	0.245539	7.29962	8.53256	0.0034885	0.00792099
TIMM10B	26515	0.220906	6.21916	8.53168	0.00349017	0.00792319
FADS3	3995	0.238471	5.79971	8.53108	0.00349133	0.00792423
PSMC3	5702	-0.390319	5.14395	8.52482	0.00350335	0.00794991
BDH2	56898	0.862177	1.27028	8.52358	0.00350575	0.00795374
METTL22	79091	0.470176	2.86928	8.52274	0.00350735	0.00795579
LINC00205	642852	-0.27114	6.28531	8.5193	0.00351399	0.00796924
ITGAV	3685	-0.210791	8.30608	8.5184	0.00351574	0.00797161
FAM210A	125228	0.195604	6.84969	8.51639	0.00351963	0.00797882
HILPDA	29923	-0.321256	4.26188	8.51044	0.00353115	0.00800333
NCAPD3	23310	0.300257	4.48998	8.50827	0.00353535	0.00801124
COPS9	150678	0.415467	3.64922	8.50584	0.00354008	0.00802034
VTI1A	143187	0.225088	6.248	8.49332	0.00356453	0.00807412
TUBA1C	84790	0.187776	9.77021	8.48882	0.00357335	0.00809247
GATA2	2624	0.385866	3.97854	8.48633	0.00357825	0.00810194
C7orf31	136895	-0.603543	2.29271	8.47743	0.0035958	0.00814003
SORD	6652	-0.23372	6.08007	8.46524	0.00361998	0.00819312
KLHL15	80311	0.315726	4.98274	8.46283	0.00362478	0.00820233
AP4S1	11154	0.348282	4.19166	8.4603	0.00362983	0.00821212
ZNF485	220992	-0.546985	2.7884	8.45778	0.00363485	0.00822181
PKD2	5311	-0.360747	4.1834	8.451	0.00364843	0.00825088
TMEM183A	92703	-0.365737	3.84064	8.44961	0.00365122	0.00825553
PLLP	51090	0.482534	3.10116	8.44474	0.003661	0.00827599
NUTF2	10204	-0.22363	6.80803	8.43884	0.0036729	0.00830123
BOD1	91272	0.215823	6.62328	8.43749	0.00367563	0.00830573
SLC25A3	5250	0.205946	8.0206	8.4347	0.00368127	0.00831681
PLAGL2	5326	0.213409	6.67416	8.43433	0.00368203	0.00831685
ARL14EP	120534	0.323208	4.61405	8.4332	0.00368432	0.00832035
RBM47	54502	0.174871	8.32255	8.42565	0.00369965	0.00835332
BRCC3	79184	0.222686	6.01861	8.4237	0.00370361	0.00836056
PAX8	7849	-0.395265	3.6492	8.42072	0.0037097	0.00837264
PSMC6	5706	0.265739	5.38578	8.41506	0.00372126	0.00839705
TCHHL1	126637	0.813836	1.41991	8.41072	0.00373015	0.00841542
MEX3D	399664	0.310498	6.65595	8.40901	0.00373365	0.00842164
TAF9B	51616	-0.268052	5.16415	8.40514	0.00374162	0.00843791
SIRT7	51547	0.243339	5.5402	8.3997	0.00375284	0.00846153
INTS6	26512	0.232034	5.95781	8.3989	0.00375448	0.00846224
NCDN	23154	0.193508	7.06862	8.39882	0.00375466	0.00846224
DUS1L	64118	0.271764	5.86188	8.39639	0.00375968	0.00847186
FBXO48	554251	-0.873381	1.23505	8.39374	0.00376516	0.00848253
RPLP1	6176	0.336925	9.29769	8.39071	0.00377144	0.00849496
TMEM94	9772	-0.277142	5.04428	8.3872	0.00377872	0.00850967
RNF34	80196	0.234272	5.71683	8.38409	0.00378519	0.00852123
GORASP2	26003	0.182476	7.56819	8.38401	0.00378537	0.00852123
MYO3B	140469	-0.67976	1.80413	8.37289	0.00380859	0.00857086
DDX21	9188	0.191494	9.54283	8.37273	0.00380893	0.00857086
NCKAP5L	57701	0.27079	6.33427	8.36296	0.00382946	0.00861533
OGFR	11054	-0.201819	7.92044	8.36064	0.00383435	0.0086246
DMAC2	55101	0.228536	6.66422	8.35434	0.00384768	0.00865189
LYNX1	66004	0.697809	1.70699	8.35418	0.00384801	0.00865189
DNAJB2	3300	0.255156	5.60702	8.35378	0.00384886	0.00865207
KHDC4	22889	0.237902	6.28631	8.35315	0.0038502	0.00865334
ATAD3C	219293	-0.762239	1.5384	8.35029	0.00385626	0.00866525
TRIM35	23087	0.253849	5.40704	8.3498	0.0038573	0.00866585
C1orf52	148423	0.26586	5.26711	8.34928	0.00385841	0.00866662
ZSCAN5A	79149	-0.518879	2.48632	8.33985	0.00387847	0.00870994
PHTF2	57157	0.244727	5.45495	8.33075	0.00389796	0.00875197
B3GALNT1	8706	-0.238503	6.16908	8.32473	0.00391089	0.00877924
ACER2	340485	-0.616851	2.24133	8.31989	0.00392132	0.00880092
KDM4C	23081	-0.296789	4.54491	8.31618	0.00392935	0.00881717
ZNF354A	6940	0.317848	4.37462	8.31512	0.00393165	0.00882019
MMRN2	79812	-0.686041	1.98087	8.31483	0.00393226	0.00882019
TRAK2	66008	-0.213159	6.05286	8.31085	0.0039409	0.00883782
GLOD4	51031	0.259528	6.03682	8.30818	0.0039467	0.00884906
ATL3	25923	0.251021	5.80644	8.30746	0.00394825	0.00885078
PIDD1	55367	0.323209	4.40003	8.30051	0.00396339	0.00888295
PITPNA-AS1	100306951	-0.473122	2.70779	8.29967	0.00396522	0.00888528
ATP6V0E2-AS1	401431	-0.90215	1.15131	8.29369	0.00397831	0.00891283
RIPOR1	79567	-0.245835	7.26746	8.29082	0.00398461	0.00892518
NPEPL1	79716	-0.303705	4.47601	8.28871	0.00398923	0.00893374
GAD1	2571	-0.505121	2.89509	8.28696	0.00399308	0.00894058
SPOP	8405	0.272254	5.77485	8.28002	0.00400838	0.00897306
TRMT61A	115708	0.223324	6.4033	8.27934	0.00400986	0.00897461
ELOVL1	64834	0.213692	6.5326	8.27238	0.00402526	0.00900729
COPB2	9276	-0.234259	7.26711	8.26447	0.00404284	0.00904481
AK9	221264	-0.863869	1.25876	8.26317	0.00404573	0.00904949
EIF3I	8668	0.276602	6.91941	8.25916	0.00405469	0.00906774
CAD	790	-0.267448	5.65688	8.25093	0.00407311	0.00910711
RNASEH2A	10535	-0.336829	4.19278	8.24743	0.00408097	0.00912288
PSME2	5721	-0.440462	3.14273	8.24542	0.00408549	0.00913119
ZNF37A	7587	-0.288314	5.58514	8.23419	0.00411086	0.00918606
MTA2	9219	0.187998	7.01477	8.23011	0.00412011	0.0092049
ZBTB3	79842	0.476092	3.09751	8.22791	0.0041251	0.00921422
MAPKAPK5	8550	-0.316388	4.29015	8.22658	0.00412812	0.00921914
RPA2	6118	-0.271757	5.39501	8.22013	0.00414281	0.00925012
PLOD2	5352	-0.189084	7.26991	8.21562	0.00415314	0.00927135
TICAM1	148022	-0.199469	7.01792	8.21437	0.004156	0.00927588
BEND6	221336	-0.62055	2.17086	8.21181	0.00416185	0.00928712
ZNF774	342132	0.740757	1.56556	8.20259	0.00418307	0.00933261
CEP290	80184	-0.426324	3.62377	8.20153	0.0041855	0.00933619
RGMA	56963	-0.975647	0.836121	8.20042	0.00418806	0.00934004
RNF20	56254	-0.23187	6.4581	8.19938	0.00419047	0.00934356
TRIM36	55521	-0.71075	1.67428	8.19619	0.00419785	0.00935818
ZNRF2	223082	0.202376	6.71352	8.19189	0.00420782	0.00937778
PGRMC2	10424	-0.207142	6.2708	8.19167	0.00420831	0.00937778
ZNF684	127396	0.597196	2.08802	8.18455	0.00422488	0.00941284
PFN1	5216	-0.249518	9.8528	8.18348	0.00422735	0.00941649
CCNH	902	-0.270586	4.74175	8.17746	0.00424141	0.00944593
CTDSP1	58190	0.188578	7.17437	8.17621	0.00424433	0.00945057
CREB3L4	148327	-0.751796	2.00278	8.17512	0.0042469	0.00945442
NINL	22981	-0.587362	2.8374	8.17208	0.00425402	0.0094684
MGST2	4258	-0.641955	1.98801	8.1654	0.00426971	0.00950145
KBTBD2	25948	-0.179146	7.52086	8.16294	0.00427551	0.00951247
TESMIN	9633	-0.464417	3.05919	8.16019	0.00428198	0.009525
TNK2	10188	-0.27563	6.02635	8.15782	0.00428758	0.00953556
HMGN3	9324	0.322088	5.65619	8.14859	0.00430946	0.00958235
CCNT2-AS1	100129961	-0.997132	0.707862	8.13601	0.00433948	0.00964718
OCLN	100506658	-0.389026	3.43116	8.13457	0.00434291	0.0096529
CLN6	54982	0.252912	6.55833	8.12825	0.00435807	0.00968471
C14orf28	122525	-0.698614	1.73272	8.12589	0.00436375	0.00969542
SLC44A2	57153	0.202381	7.1105	8.11935	0.00437953	0.00972855
OXSM	54995	0.394424	3.31451	8.11807	0.00438262	0.00973349
TAF1D	79101	0.237868	6.69916	8.10497	0.0044144	0.00980215
GNPTAB	79158	0.227428	6.26972	8.10307	0.00441903	0.00980858
ZFP36L1	677	0.197523	8.99339	8.10307	0.00441904	0.00980858
SPIN1	10927	-0.195378	8.24292	8.09421	0.00444069	0.0098547
ASB1	51665	-0.22787	6.64181	8.09279	0.00444416	0.00986045
FAM111B	374393	0.225655	7.16094	8.0841	0.00446554	0.00990594
ARMCX6	54470	0.475656	2.78894	8.081	0.00447317	0.00992092
ADK	132	0.240952	5.55159	8.07243	0.00449437	0.00996598
KBTBD8	84541	-0.550036	2.36816	8.06226	0.00451968	0.0100201
PTPN23	25930	-0.218011	6.28118	8.05267	0.00454365	0.0100713
VPS13B	157680	0.265504	5.27368	8.05024	0.00454977	0.0100829
ELOC	6921	0.287133	5.64738	8.04203	0.00457044	0.0101267
EIF1B	10289	0.409366	3.8341	8.04057	0.00457413	0.0101329
KATNAL1	84056	-0.347677	3.84421	8.03474	0.00458885	0.0101635
POLDIP2	26073	-0.240191	6.65802	8.03422	0.00459018	0.0101644
SKP1	6500	0.220319	7.0108	8.03215	0.00459542	0.010174
PIGO	84720	-0.21731	6.12622	8.02913	0.0046031	0.010189
VAMP4	8674	-0.336195	3.78545	8.02387	0.00461649	0.0102167
CGAS	115004	0.282342	5.80331	8.02149	0.00462254	0.010228
VPS18	57617	0.185447	6.88142	8.01993	0.00462653	0.0102349
YWHAE	7531	-0.174076	9.96193	8.01508	0.00463893	0.0102603
ADGRB2	576	-0.723837	1.49094	8.01334	0.00464339	0.010267
GALNT2	2590	-0.171875	8.89651	8.01318	0.00464381	0.010267
CREB5	9586	-0.543264	3.01766	8.00784	0.00465753	0.0102954
PSME3	10197	0.16195	8.42567	7.99944	0.00467919	0.0103412
JMJD4	65094	-0.291991	5.26705	7.99319	0.00469537	0.0103749
APOBEC3D	140564	-0.928904	0.938675	7.99061	0.00470205	0.0103876
SNAPC5	10302	0.343464	4.60222	7.98131	0.00472627	0.0104391
METAP1	23173	0.209023	6.45789	7.97882	0.00473278	0.0104514
BTBD2	55643	-0.239169	7.52945	7.97045	0.00475472	0.0104978
EFS	10278	0.370922	3.72262	7.96885	0.00475892	0.0105041
ARAP2	116984	0.239243	6.26691	7.96847	0.00475993	0.0105041
LMBR1	64327	-0.206621	6.4774	7.96831	0.00476035	0.0105041
IGFBP1	3484	-0.860036	1.08872	7.96643	0.00476528	0.0105129
CREB3L2	64764	-0.238544	6.62284	7.96493	0.00476924	0.0105196
EXOSC1	51013	0.406963	4.23589	7.964	0.0047717	0.0105229
ODF3B	440836	-0.590384	2.41738	7.95633	0.00479195	0.0105656
TOP2B	7155	-0.263613	5.06244	7.95553	0.00479406	0.0105681
UPRT	139596	-0.411217	3.14817	7.95331	0.00479996	0.0105791
DGCR6L	85359	0.387262	4.1024	7.95085	0.00480649	0.0105914
PLK3	1263	0.478306	3.10106	7.94836	0.00481309	0.0106038
ALPK1	80216	-0.430547	3.24162	7.94775	0.00481473	0.0106054
ADPRHL1	113622	-0.724716	1.68154	7.94507	0.00482186	0.010619
BRD9	65980	0.255398	5.12682	7.94338	0.00482635	0.0106268
FAM167A	83648	-0.295591	4.3015	7.94262	0.00482839	0.0106293
STXBP4	252983	-0.466494	3.03907	7.93976	0.00483602	0.010644
REST	5978	0.237765	6.33248	7.93331	0.00485329	0.0106799
SPHK2	56848	0.283415	4.68932	7.92287	0.00488137	0.0107396
DDTL	100037417	-0.338441	4.1118	7.92216	0.00488329	0.0107402
ACSM3	6296	-0.626479	2.20574	7.92206	0.00488357	0.0107402
AHCTF1	25909	0.218973	6.41857	7.90166	0.00493894	0.0108599
USP7	7874	0.248819	6.52748	7.89824	0.00494829	0.0108783
RNF170	81790	-0.413304	3.3035	7.8895	0.00497225	0.0109289
SLC29A3	55315	-0.293232	4.64445	7.88786	0.00497678	0.0109367
C12orf73	728568	-0.420151	3.18191	7.88487	0.00498502	0.0109527
IL20RA	53832	0.954704	0.819809	7.8805	0.00499707	0.010977
ADAT2	134637	0.283589	4.59616	7.87852	0.00500255	0.0109869
EXTL2	2135	-0.312376	4.67685	7.87326	0.00501712	0.0110167
CLMP	79827	-0.736411	1.62017	7.86438	0.00504182	0.0110688
PPP4R2	151987	-0.397947	4.53246	7.8587	0.00505768	0.0111012
HIGD2A	192286	0.292731	6.21439	7.8584	0.00505852	0.0111012
CRABP2	1382	-0.636907	1.96765	7.85264	0.00507464	0.0111344
ENTPD5	957	-0.511301	2.57234	7.85174	0.00507718	0.0111378
FBXL20	84961	0.289926	4.64758	7.84983	0.00508254	0.0111474
SFXN3	81855	-0.230563	5.86116	7.84733	0.00508958	0.0111606
C1orf131	128061	-0.39293	3.64854	7.83895	0.00511324	0.0112103
ATP6V0A1	535	0.225391	6.11636	7.82723	0.00514649	0.011281
ERAL1	26284	0.270824	5.84064	7.82072	0.00516506	0.0113195
SLC1A1	6505	-1.00645	0.805937	7.81862	0.00517106	0.0113305
FAM214A	56204	0.278114	5.30791	7.81606	0.00517839	0.0113443
RPL18A	6142	0.558011	2.46677	7.80803	0.00520146	0.0113927
TOR4A	54863	0.287028	5.19898	7.80163	0.00521992	0.0114309
CSNK1G2	1455	-0.185517	7.42874	7.78197	0.00527701	0.0115536
ZBTB38	253461	0.222617	8.37998	7.76945	0.00531373	0.0116318
ZDHHC9	51114	-0.222829	5.94479	7.76895	0.0053152	0.0116327
ECM1	1893	0.804663	1.23562	7.75734	0.00534946	0.0117054
MARVELD3	91862	0.264282	6.04749	7.75696	0.00535059	0.0117057
FAM131C	348487	-0.903149	1.1138	7.75546	0.00535503	0.0117131
ZNF324	25799	0.313688	4.86295	7.75193	0.00536553	0.0117326
SLC36A4	120103	-0.347466	4.09024	7.75175	0.00536604	0.0117326
VAPA	9218	0.16258	8.5298	7.74662	0.00538132	0.0117637
C5orf22	55322	-0.215448	6.08324	7.73821	0.00540644	0.0118163
STMN3	50861	0.275912	4.77692	7.73771	0.00540793	0.0118163
PPRC1	23082	0.247411	7.80786	7.73751	0.00540852	0.0118163
NFKBID	84807	-0.787179	1.24685	7.73681	0.00541063	0.0118186
VCPKMT	79609	0.343418	3.64926	7.73039	0.0054299	0.0118584
ADGRG1	9289	0.182913	8.16445	7.72645	0.00544176	0.0118805
RGS20	8601	-0.336615	3.86781	7.72634	0.00544209	0.0118805
USF2	7392	0.218782	6.6491	7.72207	0.00545497	0.0119063
INVS	27130	-0.310657	4.07069	7.721	0.00545822	0.0119111
GLS2	27165	-0.883233	1.13961	7.71741	0.00546909	0.0119309
GABPB1	2553	0.274769	4.82025	7.7173	0.00546942	0.0119309
GGCX	2677	0.223663	6.31278	7.71029	0.00549068	0.0119749
ZNF678	339500	0.44469	3.71713	7.70982	0.00549214	0.0119758
SNHG11	128439	0.347733	3.84781	7.70456	0.00550816	0.0120084
TYW1B	441250	0.389609	3.79186	7.69452	0.00553887	0.012073
MTM1	4534	0.269554	4.62089	7.68701	0.00556196	0.012121
GM2A	2760	-0.187371	7.95613	7.68598	0.00556514	0.0121256
KIF7	374654	0.333028	3.88748	7.68422	0.00557056	0.0121316
SEC24A	10802	-0.217511	6.23557	7.68417	0.00557074	0.0121316
EMP2	2013	-0.197577	6.58194	7.68404	0.00557114	0.0121316
FAM104A	84923	0.19492	6.75262	7.6828	0.00557497	0.0121376
PRDM11	56981	-0.626294	2.31941	7.68148	0.00557905	0.0121442
GMPS	8833	-0.327441	6.73748	7.68057	0.00558185	0.0121479
HOXC11	3227	0.458666	2.81567	7.67996	0.00558373	0.0121497
INAFM1	255783	0.322212	3.90613	7.67865	0.00558779	0.0121561
LINC-PINT	378805	0.415366	3.09398	7.67315	0.00560487	0.0121909
CBR1	873	-0.175818	7.4222	7.6715	0.00560998	0.0121997
TDP1	55775	-0.400334	3.94966	7.64948	0.00567886	0.0123471
LOX	4015	0.255176	5.22563	7.64847	0.00568206	0.0123517
CNST	163882	0.213012	5.82938	7.63275	0.00573177	0.0124573
E2F8	79733	0.324508	4.29538	7.63108	0.00573709	0.0124665
YPEL2	388403	-0.643757	2.0231	7.62394	0.00575986	0.0125136
PRDX2	7001	-0.230567	5.7971	7.62193	0.00576626	0.0125251
CERS5	91012	-0.256777	5.08324	7.61916	0.00577514	0.0125419
MAGI2-AS3	100505881	-0.938809	1.21073	7.61614	0.00578481	0.0125605
DENND11	57189	-0.258304	6.21775	7.6149	0.00578879	0.0125667
GTF3C6	112495	0.302118	4.28335	7.61285	0.00579539	0.0125786
MLF1	4291	-0.414736	3.24084	7.61036	0.00580339	0.0125936
RANBP1	5902	-0.292764	6.12136	7.60104	0.00583345	0.0126564
SPATA25	128497	-0.995479	0.656404	7.59758	0.00584469	0.0126783
GLTPD2	388323	-1.02601	0.621631	7.59508	0.00585279	0.0126934
COX5B	1329	-0.307386	4.72735	7.5944	0.005855	0.0126958
SH2D4A	63898	-0.256858	5.27809	7.58099	0.00589869	0.0127881
CYP24A1	1591	-0.463227	2.65182	7.57732	0.00591071	0.0128117
CMYA5	202333	-0.740978	1.80336	7.57407	0.00592139	0.0128323
NUP42	11097	0.226621	6.11157	7.57316	0.00592437	0.0128363
KCTD20	222658	-0.204572	6.75117	7.5666	0.005946	0.0128807
DZIP1L	199221	-0.836953	1.07571	7.56335	0.00595671	0.0129014
EGFR-AS1	100507500	-0.574275	3.24566	7.56231	0.00596017	0.0129064
ZP3	7784	-0.882039	0.910926	7.56119	0.00596387	0.012912
SLC24A1	9187	-0.472637	3.19818	7.55772	0.00597534	0.0129343
OTUD7B	56957	0.219183	5.77215	7.55503	0.00598429	0.0129512
CLP1	10978	0.279316	5.2086	7.55051	0.0059993	0.01298
TLCD3A	79850	0.211385	6.85055	7.55033	0.00599991	0.01298
ST6GALNAC4	27090	-0.25716	4.95298	7.54003	0.0060343	0.0130519
PRKCD	5580	0.477209	3.29696	7.53865	0.00603892	0.0130594
LDLRAP1	26119	-0.213227	6.34227	7.52935	0.00607017	0.0131245
ARHGAP35	2909	0.213964	8.40567	7.51967	0.00610289	0.0131927
C1orf198	84886	-0.209972	5.98613	7.51746	0.00611036	0.0132063
ZNF608	57507	0.267125	5.91062	7.51661	0.00611326	0.01321
AFDN	4301	0.18597	7.81461	7.51293	0.00612575	0.0132345
PLIN4	729359	-0.692681	1.94621	7.5092	0.00613845	0.0132594
DNAJB11	51726	-0.216857	6.24461	7.50778	0.00614331	0.0132673
DELE1	9812	-0.228345	5.53715	7.50522	0.00615205	0.0132837
AMPD2	271	-0.270499	5.42452	7.50134	0.00616532	0.0133086
TFAP4	7023	0.244045	5.11782	7.50115	0.00616597	0.0133086
ZC3H3	23144	0.236549	5.25426	7.49939	0.00617198	0.013319
AGAP1	116987	0.236859	5.63534	7.48795	0.00621133	0.0134014
IRGQ	126298	-0.242533	6.64291	7.48712	0.0062142	0.013405
CHRNA10	57053	0.819458	1.5841	7.48031	0.00623772	0.0134532
MAF1	84232	0.195614	7.11248	7.47717	0.0062486	0.0134741
NOL10	79954	0.28853	4.8196	7.47342	0.00626165	0.0134996
ASPHD2	57168	-0.494058	2.87898	7.46338	0.00629666	0.0135725
ATP6V1G1	9550	0.183305	8.05434	7.4618	0.00630221	0.0135807
CA5B	11238	-0.637433	2.19368	7.4616	0.00630289	0.0135807
THBS1	7057	0.161511	11.9014	7.46108	0.00630473	0.0135821
TSSK3	81629	-0.649721	1.86648	7.45966	0.0063097	0.0135885
PJA2	9867	-0.194597	7.41679	7.45954	0.0063101	0.0135885
ISL2	64843	-0.568247	2.40479	7.45811	0.00631514	0.0135967
CHD9	80205	-0.301382	5.25607	7.45249	0.00633487	0.0136366
MAP7D1	55700	0.175281	7.93152	7.44995	0.00634382	0.0136533
LRRC1	55227	-0.222053	5.61595	7.44479	0.00636204	0.0136899
RB1CC1	9821	-0.255344	6.76035	7.44344	0.00636679	0.0136975
GGT6	124975	0.567128	2.26993	7.44191	0.00637221	0.0137065
BAIAP2L1	55971	0.21334	6.23268	7.4322	0.00640669	0.013778
CUL3	8452	0.228901	6.13617	7.42974	0.00641546	0.0137943
CCDC17	149483	0.706495	1.75648	7.42779	0.00642242	0.0138066
ERGIC2	51290	0.239779	4.99564	7.42559	0.00643027	0.0138209
ZNF616	90317	0.342988	3.59791	7.41702	0.00646096	0.0138842
ZNF384	171017	0.198874	6.29756	7.41355	0.00647343	0.0139083
LOC100287072	100287072	-0.755719	1.34735	7.41036	0.00648495	0.0139304
TMEM125	128218	-0.399658	3.58646	7.40872	0.00649087	0.0139405
MARCHF6	10299	0.197037	7.14512	7.40547	0.0065026	0.013963
ZNF462	58499	0.358591	7.09615	7.40431	0.00650678	0.0139693
CDC42	998	0.163744	8.39549	7.39538	0.00653918	0.0140362
MYCBP2	23077	0.362458	6.47725	7.38244	0.00658639	0.0141348
PHF5A	84844	0.254653	6.60611	7.38146	0.00658998	0.0141398
SFMBT1	51460	0.405557	3.73626	7.37959	0.00659683	0.0141518
DNAJB6	10049	0.173667	7.07983	7.3776	0.00660412	0.0141648
MMP14	4323	-0.152308	8.72592	7.37682	0.00660697	0.0141677
MGAT5	4249	-0.184599	6.84448	7.37655	0.00660798	0.0141677
ITGA2	3673	0.237696	7.25753	7.37574	0.00661094	0.0141713
FUNDC1	139341	-0.342843	3.8797	7.36986	0.00663262	0.0142151
CRYBG1	202	0.211946	8.48111	7.36588	0.00664729	0.0142438
SURF6	6838	0.202228	7.207	7.36454	0.00665227	0.014251
ICAM3	3385	0.320117	3.89717	7.36429	0.00665318	0.014251
SLC15A3	51296	0.275219	5.20795	7.36037	0.00666772	0.0142795
PRELID1	27166	0.225353	7.25444	7.35303	0.00669498	0.0143351
TMEM62	80021	-0.443585	3.16002	7.34425	0.00672775	0.0144025
CCNT1	904	0.227172	7.0909	7.34017	0.00674306	0.0144326
RBBP8NL	140893	-0.657788	1.66579	7.33732	0.00675374	0.0144527
LINC01119	100134259	0.902036	0.835337	7.33607	0.00675845	0.01446
MFSD4B	91749	0.340189	4.34193	7.32834	0.00678757	0.0145196
DECR1	1666	-0.808601	1.16342	7.32623	0.00679556	0.0145339
RPP25L	138716	-0.319702	4.82296	7.32541	0.00679864	0.0145377
TUBA4A	7277	-0.168893	7.73217	7.3206	0.00681688	0.014574
IRX4	50805	-0.323986	5.38614	7.30594	0.00687272	0.0146906
SLC2A13	114134	-0.591416	2.13995	7.30378	0.00688095	0.0147054
TMTC3	160418	-0.230537	6.61647	7.30335	0.00688262	0.0147062
ADORA2B	136	0.201609	6.79083	7.30213	0.00688728	0.0147133
MSH6	2956	0.203178	7.69142	7.29701	0.00690694	0.0147525
INPPL1	3636	0.204074	6.85166	7.29134	0.00692879	0.0147964
HMGXB3	22993	0.182631	6.81522	7.28976	0.00693487	0.0148066
MAP3K2	10746	0.21424	7.11545	7.28019	0.00697193	0.0148829
MZT2B	80097	-0.225947	5.50487	7.27507	0.00699184	0.0149225
NDUFAF1	51103	-0.321738	3.90043	7.2696	0.00701315	0.0149652
TACC2	10579	0.22424	5.95331	7.26686	0.00702383	0.0149852
MISP	126353	0.196349	6.31611	7.26282	0.00703966	0.0150161
RUVBL2	10856	-0.54002	2.40049	7.26062	0.00704831	0.0150317
ROCK2	9475	0.288945	6.22835	7.25947	0.00705279	0.0150384
ZNF77	58492	0.371293	3.46999	7.25533	0.0070691	0.0150703
ADAMTS13	11093	-0.964494	0.639095	7.25339	0.00707674	0.0150838
RASL11A	387496	0.576703	2.00882	7.2471	0.00710157	0.0151338
RFX3	5991	-0.78871	1.3676	7.24517	0.00710919	0.0151472
GALNS	2588	-0.33233	4.67209	7.2426	0.00711937	0.015166
FOXP4	116113	0.209448	6.58031	7.24173	0.00712282	0.0151705
DTX3	196403	0.283103	4.91546	7.24086	0.00712628	0.015175
UXT	8409	0.596497	2.05576	7.23818	0.00713692	0.0151948
PAXBP1-AS1	100506215	-0.510354	2.3201	7.23491	0.00714995	0.0152196
DNMT3B	1789	0.457205	2.64674	7.23087	0.00716604	0.01525
GEMIN7	79760	0.262606	5.03685	7.23065	0.00716691	0.01525
CDK16	5127	-0.18551	6.72725	7.2249	0.0071899	0.0152933
ATP2B4	493	-0.20713	5.76991	7.22488	0.00718998	0.0152933
MRM1	79922	-0.382197	3.76721	7.2235	0.00719553	0.0153022
UPK2	7379	0.872985	1.28116	7.20934	0.00725253	0.0154205
TDG	6996	0.244991	5.37106	7.2077	0.00725916	0.0154317
DPH7	92715	0.301783	5.44669	7.20672	0.00726312	0.0154372
DNAH2	146754	-0.60766	1.93319	7.20623	0.0072651	0.0154385
CDC42SE1	56882	0.16002	7.83103	7.20586	0.00726659	0.0154388
SLFN12L	100506736	1.0196	1.15006	7.20267	0.00727952	0.0154633
C15orf61	145853	-0.370097	3.28652	7.20168	0.00728355	0.015469
SLC25A24	29957	-0.187826	7.24925	7.20002	0.00729026	0.0154803
SREBF2	6721	-0.16583	8.08852	7.19773	0.00729958	0.0154966
PRICKLE2-AS1	100652759	-0.473368	2.72829	7.19746	0.00730068	0.0154966
USP42	84132	-0.185618	6.4829	7.19688	0.00730305	0.0154987
BRAP	8315	0.253378	5.17139	7.1951	0.00731028	0.0155111
MEA1	4201	0.196614	6.89978	7.19407	0.00731449	0.0155171
DIPK1A	388650	-0.354254	4.2141	7.19292	0.00731918	0.0155241
MYO1C	4641	0.172585	7.80295	7.1925	0.0073209	0.0155249
PPP1CA	5499	0.227433	8.04807	7.1912	0.00732621	0.0155332
THOC3	84321	0.363371	4.21977	7.18601	0.00734742	0.0155748
HSPBAP1	79663	0.340262	3.94715	7.18572	0.00734859	0.0155748
FUS	2521	-0.208697	7.2758	7.17947	0.00737427	0.0156263
RABL3	285282	0.247713	5.02195	7.17531	0.00739138	0.0156547
VHL	7428	-0.22026	6.28807	7.17529	0.00739147	0.0156547
HSD17B1	3292	-0.286172	4.7152	7.175	0.00739265	0.0156547
BMP8B	656	-0.732734	1.39054	7.17486	0.00739324	0.0156547
MRPL39	54148	-0.48055	2.47686	7.165	0.00743396	0.015738
NRIP2	83714	0.893526	1.47013	7.16327	0.00744113	0.0157502
PXDC1	221749	0.206618	6.34914	7.16021	0.00745383	0.0157741
ZC3H11A	9877	-0.207167	7.62207	7.1507	0.00749349	0.0158551
CIB1	10519	-0.274805	5.3804	7.14543	0.00751551	0.0158987
MTCH1	23787	0.189491	7.84041	7.14203	0.0075298	0.0159259
DHX34	9704	0.231587	5.57439	7.13884	0.0075432	0.0159513
SLC5A2	6524	-0.264722	4.88025	7.13822	0.0075458	0.0159538
ZBTB6	10773	0.233127	6.15817	7.13689	0.00755139	0.0159626
CIZ1	25792	0.206918	7.32686	7.13134	0.00757481	0.0160091
FXR2	9513	0.240487	5.97813	7.12643	0.00759558	0.01605
LY6K	54742	0.232773	5.98443	7.12097	0.00761875	0.0160959
STX4	6810	-0.393145	3.04303	7.11882	0.0076279	0.0161122
ORMDL1	94101	0.187353	6.36663	7.1151	0.00764374	0.0161427
WASF1	8936	-0.241473	5.08174	7.11396	0.00764858	0.0161499
DROSHA	29102	-0.335885	5.2914	7.10869	0.00767112	0.0161944
GFOD2	81577	-0.226508	5.61649	7.10634	0.00768118	0.0162126
AK2	204	0.159873	8.13674	7.10357	0.00769306	0.0162347
INTS9	55756	-0.507217	2.85168	7.10154	0.00770175	0.01625
MCMBP	79892	0.17959	6.7182	7.09694	0.00772158	0.0162887
RALGAPB	57148	-0.184108	7.005	7.08837	0.00775856	0.0163637
USP6NL	9712	0.257096	4.9389	7.08679	0.00776542	0.0163751
ALX4	60529	-0.359387	5.53424	7.08637	0.00776724	0.0163759
SNX16	64089	-0.373833	3.56507	7.08345	0.00777991	0.0163995
TUBGCP3	10426	-0.251253	4.85765	7.08241	0.00778443	0.016406
TMEM63A	9725	0.31473	4.15429	7.07954	0.00779692	0.0164276
ZNF281	23528	0.318377	6.17529	7.07937	0.00779762	0.0164276
GMPR2	51292	0.212774	6.22729	7.07728	0.00780676	0.0164438
CARS1	833	-0.274779	4.29038	7.07225	0.00782869	0.0164869
EFCAB10	100130771	0.332285	3.80137	7.06994	0.00783878	0.0165041
IFNAR1	3454	-0.226669	6.47775	7.06971	0.00783979	0.0165041
CHD1	1105	0.24664	6.21218	7.06698	0.00785174	0.0165262
CREM	1390	-0.662398	2.18243	7.06517	0.00785969	0.0165398
TAF6L	10629	0.249838	4.66562	7.06292	0.00786955	0.0165575
TMPO	7112	0.154849	8.63655	7.06168	0.00787499	0.0165659
TMEM69	51249	-0.195531	6.44894	7.05937	0.00788518	0.0165842
GINM1	116254	-0.406342	3.53402	7.05148	0.00791997	0.0166543
RWDD1	51389	-0.320283	3.95551	7.04542	0.0079468	0.0167076
HNRNPH1	3187	0.162422	8.11885	7.04391	0.00795353	0.0167186
MACF1	23499	0.31926	7.84221	7.04113	0.00796589	0.0167414
PBXIP1	57326	0.22854	5.80185	7.03993	0.0079712	0.0167495
SBF2	81846	-0.230917	5.26685	7.02843	0.00802259	0.0168543
NUS1	116150	0.194677	6.53098	7.02598	0.00803354	0.0168742
DERA	51071	-0.241482	5.14835	7.02533	0.00803647	0.0168772
KLF2	10365	0.604405	2.04307	7.02445	0.0080404	0.0168823
KRBOX5	124411	-0.337102	4.2283	7.0231	0.00804649	0.0168919
TM9SF4	9777	0.201686	6.6894	7.02106	0.00805567	0.0169081
HSD3B7	80270	-0.371654	3.60659	7.01171	0.00809781	0.0169933
NELFCD	51497	0.199449	6.21387	7.00708	0.00811881	0.0170342
ZNF518B	85460	-0.228559	5.08543	7.00657	0.00812112	0.0170359
TNFRSF11B	4982	-0.938156	0.67407	7.00562	0.00812541	0.017041
TMEM129	92305	-0.291487	5.45538	7.00537	0.00812657	0.017041
FAM83B	222584	0.237244	6.41601	7.00497	0.00812839	0.0170416
TMEM68	137695	0.242643	4.82232	7.00312	0.00813677	0.017056
IFIH1	64135	-0.288544	5.4643	6.99809	0.00815968	0.0171009
RPL23	9349	-0.361839	5.77773	6.995	0.00817376	0.0171272
SH3TC1	54436	-0.800923	1.7246	6.99363	0.00818003	0.0171343
KRT13	3860	-0.471166	2.81293	6.9936	0.00818018	0.0171343
CPLANE2	79363	-0.658658	1.62178	6.99207	0.00818717	0.0171451
IRF3	3661	-0.177423	6.75212	6.9918	0.00818838	0.0171451
ZFC3H1	196441	-0.227781	5.78982	6.99025	0.00819547	0.0171568
WRNIP1	56897	-0.172538	7.41381	6.98862	0.00820296	0.0171692
PRMT3	10196	0.229118	5.21706	6.98213	0.00823276	0.0172284
ANAPC7	51434	0.219818	6.28738	6.97839	0.00824999	0.0172613
UBXN6	80700	0.218787	6.57687	6.97347	0.00827267	0.0173055
CFAP410	755	-0.304744	4.59554	6.97245	0.0082774	0.0173095
LRIG3	121227	0.236008	4.8292	6.9724	0.00827766	0.0173095
UBTF	7343	0.201616	6.62195	6.96745	0.00830059	0.0173542
C6orf132	647024	0.210207	6.98089	6.96709	0.00830226	0.0173545
DUS2	54920	0.342041	3.84853	6.95938	0.00833812	0.0174262
SLC66A2	80148	0.300956	5.02156	6.95787	0.00834514	0.0174377
PPP1R14B	26472	0.26134	8.44266	6.957	0.00834918	0.0174429
MAPK1IP1L	93487	0.158187	8.32753	6.95655	0.00835129	0.0174441
TRIR	79002	0.201434	8.44983	6.95591	0.00835428	0.0174469
SLC29A2	3177	-0.272957	5.98141	6.9556	0.00835574	0.0174469
MPV17L2	84769	0.235284	5.41221	6.95055	0.00837932	0.0174916
KTN1	3895	-0.305833	7.20539	6.95019	0.00838105	0.0174916
GCAT	23464	0.330961	4.03022	6.95003	0.00838179	0.0174916
FAM72A	729533	-0.559176	2.009	6.94681	0.0083969	0.0175198
ECI2	10455	-0.373838	3.64672	6.94508	0.00840499	0.0175335
SMPD4BP	150776	0.398871	4.26726	6.9443	0.00840866	0.0175379
MERTK	10461	0.955434	0.723976	6.93597	0.00844793	0.0176165
LIN9	286826	0.36651	3.54748	6.92839	0.0084838	0.0176881
XDH	7498	-0.203203	5.92248	6.92805	0.00848539	0.0176881
SLC11A2	4891	-0.170699	7.18154	6.92408	0.00850428	0.0177242
MDM4	4194	0.233501	5.193	6.92322	0.00850836	0.0177294
F2RL1	2150	-0.160583	9.12873	6.92071	0.00852032	0.0177511
CCDC25	55246	-0.240596	5.39188	6.92024	0.00852258	0.0177525
CFL1	1072	0.163013	11.4837	6.91742	0.00853599	0.0177771
SCARF1	8578	-1.02369	0.510137	6.90089	0.0086153	0.017939
HERC2P9	440248	0.442113	2.69046	6.8994	0.00862247	0.0179506
CPSF7	79869	0.158053	7.85763	6.89808	0.00862885	0.0179606
WDR74	54663	0.329467	4.04467	6.89535	0.00864204	0.0179847
CNTROB	116840	-0.270369	5.03358	6.89481	0.00864463	0.0179868
SGCB	6443	-0.242351	4.75382	6.8836	0.00869899	0.0180965
GNG5	2787	-0.252947	5.08397	6.87761	0.0087282	0.0181539
MBIP	51562	0.358122	3.55982	6.87718	0.00873033	0.018155
GLRX3	10539	0.251738	5.29783	6.87294	0.00875105	0.0181948
IMP4	92856	0.296279	4.05675	6.87161	0.00875756	0.0182049
ANKRD13D	338692	-0.250316	4.95653	6.86724	0.008779	0.0182461
SUPT5H	6829	0.223562	6.28741	6.86328	0.00879847	0.0182832
LETMD1	25875	0.217407	5.99359	6.8607	0.00881122	0.0183064
CLEC16A	23274	0.215208	5.7171	6.85505	0.00883912	0.0183609
FBXO6	26270	-0.397274	3.07558	6.85439	0.00884238	0.0183643
CCDC22	28952	0.46281	2.63051	6.85177	0.00885534	0.0183878
CAPN15	6650	-0.16517	7.50194	6.83693	0.0089292	0.0185378
IQCC	55721	0.330249	3.78026	6.83457	0.00894102	0.0185589
FBXW7	55294	0.276653	4.51502	6.83359	0.00894594	0.0185657
BCAP29	55973	0.21351	6.23545	6.83234	0.00895217	0.0185752
SP2	6668	-0.213453	6.11889	6.8263	0.00898251	0.0186347
U2AF2	11338	0.157254	8.10664	6.82572	0.00898544	0.0186374
GATD3	8209	-0.213668	6.21369	6.82213	0.00900351	0.0186714
PSME1	5720	-0.275939	5.37109	6.8199	0.00901477	0.0186913
LRRC7	57554	0.320399	4.2458	6.81884	0.0090201	0.018699
KLHL30	377007	0.680488	1.60204	6.81805	0.00902411	0.0187038
IDH3G	3421	0.40863	3.87277	6.81676	0.00903062	0.0187139
MPC1	51660	0.235539	5.02559	6.81077	0.00906095	0.0187733
AOC2	314	0.671849	1.6472	6.80952	0.00906732	0.018783
RAB12	201475	0.179326	7.23306	6.80876	0.00907117	0.0187875
ZNF252P	286101	-0.219286	5.32503	6.80388	0.00909599	0.0188355
SIPA1L1	26037	0.252286	6.14055	6.7982	0.00912497	0.018892
PARP4	143	-0.210108	5.82357	6.79402	0.00914638	0.0189329
RBM18	92400	0.187948	6.42793	6.79254	0.00915397	0.0189451
CDKL1	8814	-0.890188	0.788459	6.79135	0.00916008	0.0189543
C19orf44	84167	0.218097	5.93989	6.79055	0.00916417	0.0189592
CKS2	1164	-0.269752	5.29341	6.79023	0.00916583	0.0189592
DRG2	1819	0.264464	5.10904	6.78705	0.00918213	0.0189887
ATP13A1	57130	0.242354	5.30397	6.7868	0.00918344	0.0189887
BCL2L11	10018	0.206357	6.1492	6.77475	0.00924566	0.0191138
ZBTB4	57659	-0.18504	7.70102	6.7721	0.00925936	0.0191386
NDUFAB1	4706	-0.478566	3.01347	6.7712	0.00926407	0.0191448
GNAL	2774	-0.325892	4.10159	6.7681	0.00928018	0.0191746
SETD7	80854	-0.184256	7.13131	6.7639	0.00930202	0.0192162
USP40	55230	-0.232237	5.91358	6.75849	0.00933029	0.0192711
AFAP1-AS1	84740	0.602704	1.95333	6.75785	0.00933362	0.0192744
ZNF438	220929	-0.682881	1.5667	6.75681	0.00933904	0.0192821
DHRS4-AS1	55449	-0.295404	4.04753	6.75124	0.00936828	0.0193376
LAMTOR4	389541	0.361502	4.46049	6.75103	0.00936937	0.0193376
APOO	79135	-0.546807	2.8701	6.74932	0.00937833	0.019351
VAMP5	10791	0.297328	3.93975	6.74914	0.00937928	0.019351
SEPTIN10	151011	-0.198683	6.66119	6.74719	0.00938952	0.0193686
ZNF318	24149	-0.241156	6.70727	6.74076	0.00942345	0.019435
LINC00898	400932	-0.961294	0.585419	6.73786	0.00943876	0.0194615
GTF3C3	9330	-0.218832	5.04423	6.73767	0.00943977	0.0194615
TRAF1	7185	0.478138	2.78874	6.73615	0.00944784	0.0194746
TCEAL3	85012	-0.2794	4.42619	6.73085	0.00947593	0.0195289
HNRNPH3	3189	0.174448	6.98553	6.7292	0.00948473	0.0195435
FMN1	342184	-0.266117	4.90118	6.72591	0.00950223	0.019576
SLC25A35	399512	-0.330663	3.88923	6.71794	0.00954478	0.01966
POFUT2	23275	-0.230847	5.86991	6.71518	0.00955957	0.0196869
OPA1	4976	0.1716	7.35435	6.70817	0.00959723	0.0197609
ANKRD26	22852	-0.466349	2.80892	6.70473	0.00961577	0.0197954
PAQR7	164091	-0.220918	5.59913	6.70287	0.00962578	0.0198124
METTL2B	55798	-0.318314	4.14499	6.69474	0.00966979	0.0198994
MCCC2	64087	0.157523	7.68872	6.6932	0.00967814	0.0199119
TERT	7015	0.743484	1.86552	6.69296	0.00967943	0.0199119
CAPS2	84698	-0.704165	1.40107	6.69262	0.00968129	0.0199121
FBXL2	25827	-0.478126	2.45177	6.69051	0.00969276	0.0199321
CHP1	11261	0.165004	8.0769	6.68955	0.00969794	0.0199391
ZBTB49	166793	0.55317	2.29242	6.68098	0.00974468	0.0200315
SSBP2	23635	-0.414756	2.97795	6.67983	0.00975102	0.0200409
WDR33	55339	0.185164	6.80369	6.67381	0.00978398	0.020105
MCM10	55388	0.335521	3.99341	6.67124	0.00979808	0.0201303
ARIH2	10425	-0.210222	5.94145	6.67022	0.00980373	0.0201382
HPF1	54969	-0.823078	0.995284	6.66851	0.00981315	0.0201538
EWSR1	2130	-0.203294	7.98903	6.66819	0.0098149	0.0201538
PARP8	79668	-0.248768	4.59023	6.66413	0.00983729	0.0201942
PDHB	5162	0.241977	4.93808	6.66397	0.00983814	0.0201942
MED31	51003	-0.270247	4.22497	6.66228	0.00984749	0.0202097
ADCK2	90956	0.253689	5.17832	6.65672	0.00987824	0.0202691
CFAP53	220136	-0.931269	0.620737	6.65266	0.00990081	0.0203117
AKAP5	9495	-0.797203	1.089	6.65025	0.00991417	0.0203354
SRSF3	6428	0.152077	8.57929	6.63672	0.00998976	0.0204867
B9D1	27077	-0.678512	1.71756	6.6344	0.0100028	0.0205097
SLC35A3	23443	-0.199022	6.2362	6.63341	0.0100084	0.0205174
RAB30-DT	100506233	-0.420168	2.73638	6.63136	0.0100198	0.0205372
RHEB	6009	-0.280924	5.29308	6.62709	0.0100439	0.0205829
AMH	268	0.744203	1.20034	6.62609	0.0100495	0.0205906
RPA3	6119	-0.467285	2.78132	6.62478	0.010057	0.0206021
EIF2S2	8894	0.215502	7.65067	6.62101	0.0100783	0.0206419
NFAT5	10725	0.274618	8.20022	6.60427	0.0101734	0.0208298
PAN3	255967	0.200155	6.12873	6.60423	0.0101737	0.0208298
EIF4A3	9775	-0.336674	6.18628	6.60286	0.0101815	0.020842
