## Supplemental Table 7 for "HAPSTR1 localizes HUWE1 to the nucleus to limit stress signaling pathways" (part 2 of 3)

### Sheet: siHUWE1_2 (continued)
Gene Symbol	ENTREZID	logFC	logCPM	LR	PValue	FDR
TM7SF3	51768	-0.196137	6.14156	6.60177	0.0101878	0.0208511
NLRX1	79671	-0.357304	3.61747	6.60062	0.0101943	0.0208607
KIAA0753	9851	-0.241227	4.77449	6.59797	0.0102095	0.020888
CBX1	10951	0.173754	7.05128	6.59639	0.0102186	0.0209027
ZNF599	148103	-0.762305	1.32472	6.5928	0.0102392	0.0209411
CCDC88A	55704	-0.244215	5.4402	6.59221	0.0102426	0.0209443
TMUB1	83590	-0.191814	6.47792	6.59153	0.0102465	0.0209485
CFAP126	257177	-0.53985	2.5234	6.58947	0.0102584	0.0209689
ZNF609	23060	-0.238357	7.37687	6.58196	0.0103017	0.0210537
RLF	6018	0.20259	6.56641	6.58109	0.0103068	0.0210602
WDFY3	23001	-0.286032	4.65475	6.5804	0.0103107	0.0210645
PAN3-AS1	100288730	-0.517378	2.8725	6.5791	0.0103183	0.0210762
LRBA	987	-0.251529	5.18728	6.57609	0.0103358	0.021108
ZNF654	55279	0.235788	5.79848	6.57514	0.0103413	0.0211154
POLR2H	5437	-0.225079	5.48098	6.57236	0.0103575	0.0211412
IFT172	26160	-0.704502	1.34677	6.57232	0.0103577	0.0211412
MTERF1	7978	-0.269537	5.11131	6.56968	0.0103731	0.0211688
EPS8L2	64787	-0.190072	7.38065	6.56414	0.0104054	0.0212309
TTYH3	80727	-0.158073	8.8618	6.56227	0.0104163	0.0212494
TBCA	6902	-0.314511	3.98484	6.55643	0.0104506	0.0213155
BCAT1	586	0.162744	7.55368	6.55593	0.0104535	0.0213176
MAP3K5	4217	0.335929	3.63733	6.55447	0.0104621	0.0213311
CEP162	22832	-0.47203	2.92526	6.55318	0.0104697	0.0213428
CDCA5	113130	0.151811	8.07021	6.54443	0.0105213	0.0214442
KLHL24	54800	0.225426	5.18733	6.537	0.0105654	0.02153
CAMTA2	23125	-0.243565	5.09469	6.53393	0.0105836	0.0215632
OGDH	4967	-0.18132	7.88915	6.53208	0.0105946	0.0215818
GEM	2669	0.389795	3.17535	6.52744	0.0106223	0.0216343
TDRP	157695	0.307362	4.15499	6.52655	0.0106276	0.0216412
GATAD1	57798	-0.186574	6.4044	6.52531	0.010635	0.0216524
NGDN	25983	0.460938	2.78769	6.52375	0.0106443	0.0216675
RAB8B	51762	-0.248057	4.81225	6.52207	0.0106544	0.021684
GMDS-DT	100508120	-0.825879	0.995602	6.51799	0.0106788	0.0217298
STEEP1	63932	0.265122	4.59952	6.51671	0.0106865	0.0217416
KRBA2	124751	-0.738337	1.18794	6.51345	0.0107062	0.0217776
OTX1	5013	-0.614865	2.14732	6.51128	0.0107192	0.0217986
COMMD2	51122	-0.174873	7.02358	6.51109	0.0107204	0.0217986
MMP17	4326	-0.610032	2.38635	6.50901	0.0107329	0.0218201
TP53BP1	7158	-0.25896	6.12718	6.50742	0.0107425	0.0218358
ADSS2	159	-0.194107	6.26246	6.5068	0.0107463	0.0218395
BAG5	9529	0.173321	7.59163	6.50464	0.0107593	0.0218621
NAA20	51126	0.276021	5.83227	6.50423	0.0107618	0.0218632
NUP153	9972	0.178052	7.72131	6.50162	0.0107776	0.0218914
GNL3	26354	0.266811	4.83518	6.49963	0.0107897	0.0219119
SZT2	23334	-0.211972	6.30318	6.49823	0.0107982	0.0219252
CDK17	5128	0.206885	5.36166	6.49771	0.0108014	0.0219277
PRKCA	5578	-0.366953	3.44731	6.49696	0.0108059	0.0219329
WLS	79971	0.195377	6.35789	6.49305	0.0108297	0.0219755
RASA3	22821	0.274873	4.51138	6.49288	0.0108308	0.0219755
BAX	581	-0.22971	5.10447	6.48954	0.0108511	0.0220127
BTRC	8945	0.27368	5.62887	6.48544	0.0108761	0.0220558
OAF	220323	-0.319604	4.20433	6.48543	0.0108762	0.0220558
FBL	2091	-0.366995	4.05351	6.4818	0.0108985	0.022094
SMAD5	4090	0.198781	6.69593	6.48172	0.010899	0.022094
PRKCQ	5588	0.565591	1.89555	6.48039	0.0109071	0.0221065
GSK3A	2931	0.201041	6.29804	6.47709	0.0109274	0.0221436
FANCG	2189	-0.286552	4.69329	6.47073	0.0109665	0.022219
PYGB	5834	0.230316	7.1518	6.45899	0.0110393	0.0223623
NR2E1	7101	-0.871513	0.866128	6.45334	0.0110744	0.0224294
MTHFSD	64779	-0.340158	3.60852	6.45256	0.0110793	0.0224353
PLEKHH3	79990	-0.230306	4.8589	6.45119	0.0110878	0.0224485
ARHGAP17	55114	0.203365	6.22391	6.44957	0.0110979	0.0224649
FIS1	51024	0.24821	4.75242	6.44851	0.0111046	0.0224744
POLR3A	11128	0.227563	5.59616	6.44803	0.0111076	0.0224764
LARS2	23395	0.279927	4.32313	6.44527	0.0111248	0.0225073
FAM117A	81558	0.282602	4.45753	6.44473	0.0111282	0.0225101
CCDC191	57577	-0.674157	1.46208	6.43673	0.0111784	0.0226076
SAMD10	140700	0.207875	5.35546	6.43519	0.0111881	0.0226232
SMYD4	114826	0.306126	4.99427	6.42638	0.0112437	0.0227315
BOC	91653	-0.350794	3.36902	6.42503	0.0112523	0.0227448
MPRIP	23164	0.181453	8.23141	6.4223	0.0112696	0.0227757
PSD3	23362	-0.290952	5.43666	6.41754	0.0112999	0.0228318
JAG2	3714	0.180764	7.61392	6.41729	0.0113014	0.0228318
UBE2W	55284	0.172436	6.68679	6.41486	0.011317	0.0228591
KDELR1	10945	-0.160872	7.81414	6.40714	0.0113662	0.0229545
RPL27	6155	0.287963	7.12544	6.40664	0.0113695	0.0229569
OXLD1	339229	-0.324745	3.7967	6.40531	0.011378	0.02297
HSD17B7	51478	0.371906	3.23022	6.39771	0.0114268	0.023063
NAB1	4664	-0.177376	7.15799	6.39749	0.0114282	0.023063
KLF13	51621	-0.179153	6.90516	6.3967	0.0114332	0.0230667
APC	324	-0.280874	6.54143	6.39658	0.0114341	0.0230667
EML4	27436	-0.180927	7.40587	6.39617	0.0114367	0.0230678
SH2B2	10603	0.513973	2.11981	6.39398	0.0114508	0.0230922
MBTPS2	51360	-0.22119	5.23844	6.39297	0.0114573	0.0231012
ZSCAN30	100101467	-0.516371	2.29772	6.38893	0.0114834	0.0231497
ATP5MC2	517	0.274834	6.04275	6.3838	0.0115167	0.0232126
IQSEC1	9922	-0.258323	4.89357	6.3827	0.0115238	0.0232228
COL6A1	1291	0.276591	4.58311	6.37488	0.0115747	0.0233211
PDCD7	10081	0.203688	5.85649	6.37367	0.0115826	0.0233295
TMED4	222068	-0.19721	6.3767	6.37361	0.011583	0.0233295
BTBD1	53339	0.163059	7.32763	6.37315	0.011586	0.0233313
MXD3	83463	0.238647	6.53793	6.37144	0.0115971	0.0233497
ATXN2L	11273	-0.15714	7.5046	6.37112	0.0115993	0.0233498
RRP1B	23076	0.158353	7.48713	6.3692	0.0116118	0.0233709
ZNF543	125919	0.381363	3.62276	6.36797	0.0116198	0.0233828
ZNF232	7775	-0.415543	3.71025	6.36759	0.0116224	0.0233837
SMPD4	55627	0.211094	6.652	6.35718	0.0116907	0.0235171
EIF2B1	1967	0.214888	6.3932	6.3566	0.0116945	0.0235206
BBS9	27241	-0.553617	1.90285	6.35346	0.0117153	0.0235581
PHETA1	144717	-0.287692	3.98129	6.34752	0.0117546	0.0236329
FUT1	2523	0.302661	4.0062	6.34469	0.0117733	0.0236663
FST	10468	0.183254	7.55455	6.34324	0.0117829	0.0236815
PRKG1-AS1	100506939	0.896421	0.740845	6.33918	0.01181	0.0237315
BRD1	23774	0.217561	6.54536	6.33669	0.0118265	0.0237606
POLR3E	55718	0.193495	5.71952	6.33448	0.0118413	0.023786
POLR1G	10849	0.181455	7.50683	6.33402	0.0118444	0.023788
EBNA1BP2	10969	-0.25939	4.92901	6.32674	0.0118931	0.0238773
KRBA1	84626	-0.417624	3.6067	6.32674	0.0118931	0.0238773
TUBA1B	10376	0.148681	10.431	6.32455	0.0119078	0.0239025
ATXN10	25814	-0.204622	6.4661	6.32326	0.0119164	0.0239156
ATP1A1	476	-0.171211	8.09128	6.32076	0.0119333	0.0239451
XYLB	9942	-0.765662	1.13901	6.31997	0.0119386	0.0239515
KLHDC3	116138	0.256508	5.88722	6.31949	0.0119418	0.0239538
MLH3	27030	-0.378546	4.43206	6.31711	0.0119578	0.0239816
CLSTN1	22883	0.169341	9.44909	6.31613	0.0119645	0.0239907
ESYT3	83850	0.565055	1.89561	6.31469	0.0119742	0.0240059
TPD52L1	7164	-0.191352	6.42285	6.31156	0.0119953	0.024044
NCSTN	23385	0.183144	6.65328	6.31106	0.0119987	0.0240464
CDK1	983	0.212797	6.04655	6.30268	0.0120556	0.0241561
CRYBG2	55057	0.274956	5.0997	6.3019	0.0120609	0.0241625
CPM	1368	0.487855	2.34674	6.2902	0.0121407	0.0243181
USP46	64854	-0.216741	4.96294	6.28981	0.0121434	0.0243192
PDE5A	8654	-0.372143	3.52861	6.28852	0.0121523	0.0243326
SLC22A15	55356	0.564247	1.96754	6.2877	0.0121578	0.0243394
LPAR3	23566	-0.326955	3.89644	6.28421	0.0121819	0.0243832
ATXN2	6311	-0.235328	5.36248	6.28275	0.0121919	0.024399
DPAGT1	1798	0.22896	4.88946	6.27358	0.0122551	0.0245211
SPATA2	9825	0.175133	6.6534	6.27289	0.0122599	0.0245264
ZNF598	90850	0.188324	7.21079	6.26793	0.0122942	0.0245907
BDH1	622	-0.219868	5.89585	6.26504	0.0123144	0.0246266
CCZ1	51622	0.501308	2.48131	6.25947	0.0123531	0.0246997
BAIAP2L2	80115	0.512683	2.25225	6.25838	0.0123607	0.0247095
AMPD3	272	-0.285821	3.94924	6.25813	0.0123624	0.0247095
SGTA	6449	0.181968	7.49076	6.25548	0.012381	0.0247422
PRKRA	8575	0.300181	3.99248	6.25078	0.0124138	0.0248035
TMEM160	54958	0.426266	4.08561	6.25003	0.0124191	0.0248096
PLPP2	8612	0.258751	5.96643	6.2482	0.012432	0.0248309
TEKTIP1	100128569	0.359812	3.95334	6.2467	0.0124425	0.0248382
PAK1	5058	-0.199119	5.75809	6.24643	0.0124444	0.0248382
GUSB	2990	-0.285472	3.9296	6.24638	0.0124447	0.0248382
TRA2B	6434	0.153681	7.73898	6.24634	0.012445	0.0248382
VPS4A	27183	0.195353	6.95514	6.24611	0.0124466	0.0248382
FAM162A	26355	-0.51016	2.50206	6.24567	0.0124497	0.02484
SDCBP	6386	-0.174546	8.14882	6.24334	0.0124661	0.0248683
GPALPP1	55425	-0.283965	4.08085	6.24277	0.0124701	0.0248718
YDJC	150223	0.18959	6.75062	6.2414	0.0124798	0.0248867
ANXA2R-OT1	648987	0.273043	4.44884	6.23932	0.0124944	0.0249115
CEP170B	283638	-0.183696	7.92584	6.23623	0.0125163	0.0249506
RYR1	6261	-0.418321	2.80958	6.23162	0.0125489	0.0250112
ALDH1B1	219	-0.167427	6.84494	6.23106	0.0125529	0.0250147
TNFRSF10A-DT	389641	0.421678	2.92053	6.21647	0.0126567	0.0252172
HOXA6	3203	0.846707	0.804976	6.21063	0.0126985	0.0252961
FASTKD3	79072	-0.272801	4.52418	6.20966	0.0127055	0.0253055
ADAMTS3	9508	0.895918	0.740231	6.20805	0.0127171	0.025324
COMMD6	170622	-0.296821	3.9737	6.20773	0.0127193	0.0253241
SDHA	6389	-0.246054	5.52039	6.2001	0.0127743	0.0254291
ITPA	3704	0.332109	4.9719	6.1997	0.0127772	0.0254302
NFX1	4799	0.194285	6.22006	6.19087	0.0128411	0.0255529
NLRC5	84166	0.342772	4.93071	6.19004	0.0128471	0.0255604
TJP2	9414	0.155994	7.80257	6.18894	0.0128551	0.0255718
FGD4	121512	-0.356833	4.47841	6.18721	0.0128677	0.0255922
ANKRD2	26287	0.537716	2.13252	6.18588	0.0128773	0.025607
CHFR	55743	0.335133	3.77189	6.18412	0.0128902	0.0256279
DHX35	60625	0.265809	4.71308	6.18196	0.012906	0.0256548
NPDC1	56654	-0.244284	5.22831	6.17762	0.0129376	0.0257132
RETSAT	54884	-0.226787	5.14223	6.16813	0.0130072	0.025847
PRMT7	54496	-0.406744	2.84687	6.16476	0.013032	0.0258917
CEP250	11190	0.216062	6.2747	6.16306	0.0130445	0.025912
TPRXL	348825	0.328651	3.65914	6.16131	0.0130574	0.025933
LOC100128770	100128770	-0.565828	2.5137	6.15996	0.0130674	0.0259483
MCRS1	10445	0.274839	4.91906	6.15713	0.0130883	0.0259853
USP30	84749	-0.383102	3.06081	6.154	0.0131116	0.0260268
TTC33	23548	-0.267824	4.24905	6.15345	0.0131156	0.0260302
RMDN3	55177	0.193144	5.77591	6.14927	0.0131467	0.0260873
PROSER3	148137	-0.354837	3.6938	6.14752	0.0131596	0.0261085
EYA1	2138	0.343069	3.4203	6.14667	0.013166	0.0261164
TOE1	114034	0.213996	4.9577	6.1447	0.0131807	0.026141
MUC16	94025	-0.814944	6.36262	6.14288	0.0131942	0.0261609
KDELR3	11015	-0.424963	2.79464	6.14273	0.0131954	0.0261609
NOXA1	10811	0.513209	2.08803	6.13957	0.0132189	0.0261984
BAZ1A	11177	-0.190876	6.47029	6.13957	0.0132189	0.0261984
MLST8	64223	0.255466	5.48052	6.12968	0.0132931	0.0263407
EFCAB11	90141	-0.53864	1.94728	6.12578	0.0133225	0.0263943
DYNC2H1	79659	-0.366037	4.0061	6.12133	0.013356	0.0264562
GLDN	342035	0.695837	1.23515	6.11966	0.0133686	0.0264765
NT5DC1	221294	-0.214488	5.14627	6.11628	0.0133943	0.0265226
SPG7	6687	-0.229567	5.80569	6.11426	0.0134095	0.0265447
TRMT10A	93587	0.483466	2.44457	6.11417	0.0134102	0.0265447
HTRA2	27429	0.246835	5.0678	6.11387	0.0134125	0.0265447
LRFN1	57622	0.541116	2.61798	6.11277	0.0134208	0.0265565
SPARC	6678	-0.160356	10.6348	6.10753	0.0134607	0.0266308
PIKFYVE	200576	0.215323	6.25501	6.10625	0.0134704	0.0266453
STARD9	57519	-0.602303	2.3881	6.10191	0.0135036	0.0267062
RPUSD4	84881	0.281865	4.73678	6.09874	0.0135278	0.0267495
PMPCB	9512	-0.299089	4.54016	6.09287	0.0135728	0.0268337
KCNH3	23416	0.618069	1.86479	6.09115	0.0135861	0.0268552
RIC8A	60626	0.163092	7.03304	6.08999	0.013595	0.0268681
DLEU2	8847	-0.287002	4.2048	6.08953	0.0135985	0.0268704
RDH11	51109	-0.145551	7.93515	6.08465	0.0136362	0.02694
CDA	978	0.253763	4.48609	6.07619	0.0137016	0.0270623
C10orf95	79946	-0.528913	2.08889	6.07603	0.0137029	0.0270623
SGO1-AS1	100874028	-0.685533	1.65635	6.07511	0.01371	0.0270716
DHRS7	51635	0.267958	5.59345	6.07379	0.0137202	0.0270871
YIPF1	54432	-0.305016	4.17665	6.07323	0.0137246	0.0270903
CMC2	56942	0.221334	5.21159	6.07296	0.0137267	0.0270903
ENDOG	2021	0.283807	5.9	6.07204	0.0137338	0.0270997
METTL25B	51093	-0.330208	3.71757	6.07034	0.013747	0.0271211
BCLAF1	9774	0.174797	8.62208	6.06998	0.0137498	0.0271218
SMIM14	201895	-0.352861	3.666	6.06838	0.0137623	0.0271416
AHNAK	79026	0.290424	11.5042	6.06736	0.0137703	0.0271526
PSCA	8000	-0.461201	2.53468	6.06554	0.0137845	0.0271759
FAM193A	8603	0.255332	4.59475	6.05949	0.0138318	0.0272643
DDIT4	54541	-0.182522	9.14724	6.05694	0.0138517	0.0272989
ACTR3B	57180	-0.408014	3.05988	6.05548	0.0138632	0.0273153
GCH1	2643	-0.209666	5.65456	6.05527	0.0138649	0.0273153
HOXA5	3202	0.311777	3.70082	6.05169	0.013893	0.0273658
PHF10	55274	-0.214244	5.79776	6.05076	0.0139003	0.0273756
SLC9B2	133308	-0.435053	2.51919	6.04306	0.013961	0.0274903
JTB	10899	0.191881	6.70431	6.04154	0.0139731	0.0275092
ESRRA	2101	-0.17829	8.05791	6.03169	0.0140513	0.0276549
SFXN5	94097	-0.370722	4.5532	6.0316	0.014052	0.0276549
FAHD1	81889	-0.192317	6.18149	6.02943	0.0140693	0.0276841
DNPH1	10591	0.292483	4.64912	6.02792	0.0140813	0.0277029
SNRNP200	23020	-0.172493	7.16685	6.02554	0.0141004	0.0277355
PNPLA8	50640	0.2181	5.55595	6.02241	0.0141254	0.0277799
KDM4A-AS1	100132774	0.317631	3.45303	6.02021	0.014143	0.0278097
UBALD1	124402	0.200127	5.99834	6.01519	0.0141832	0.0278839
SLC7A6OS	84138	0.208132	5.30235	6.0112	0.0142154	0.0279423
CPD	1362	0.169107	7.86006	6.00895	0.0142335	0.0279731
PAQR4	124222	0.161162	7.63519	6.00635	0.0142545	0.0280094
PMS2P1	5379	-0.524908	2.10118	5.99344	0.0143592	0.0282102
FBXO31	79791	0.203517	5.84712	5.9907	0.0143815	0.0282491
RPS4X	6191	0.265569	8.12061	5.98942	0.014392	0.0282641
CDC42BPA	8476	0.192041	5.86553	5.98915	0.0143942	0.0282641
TUBB6	84617	-0.162841	8.4049	5.98734	0.0144089	0.0282882
NHS	4810	-0.295228	6.47257	5.9838	0.0144378	0.02834
ANKRD28	23243	0.214279	5.73809	5.97942	0.0144738	0.0284056
ITSN1	6453	0.204893	5.57431	5.97845	0.0144817	0.0284162
C16orf74	404550	-0.222803	5.18258	5.97609	0.0145011	0.0284493
FAM189B	10712	0.188223	6.56034	5.97254	0.0145303	0.0285017
ZSCAN26	7741	0.269417	4.4712	5.96656	0.0145797	0.0285935
SLC30A4	7782	-0.52194	2.06863	5.9651	0.0145918	0.0286123
COPS4	51138	0.281404	4.13325	5.96352	0.0146048	0.0286329
FAM234B	57613	-0.260453	5.18394	5.95306	0.0146917	0.0287983
IL36RN	26525	0.831362	0.881027	5.9487	0.0147281	0.0288646
RIT1	6016	-0.190784	5.67053	5.94664	0.0147454	0.0288934
FAM86JP	100125556	-0.366037	3.59472	5.94131	0.01479	0.0289726
SLC33A1	9197	-0.155627	7.79971	5.9412	0.014791	0.0289726
ESPN	83715	0.182594	6.30832	5.93856	0.0148131	0.029011
SMIM27	100129250	0.546271	2.04253	5.93433	0.0148487	0.0290755
MCM3AP-AS1	114044	-0.377696	3.9191	5.9298	0.014887	0.0291455
STX19	415117	0.544789	1.90357	5.92809	0.0149014	0.0291686
TMEM135	65084	0.199536	5.9084	5.92249	0.0149488	0.0292551
PPP1R35	221908	-0.44974	4.37377	5.92226	0.0149507	0.0292551
TMEM126B	55863	-0.210059	5.03424	5.9134	0.0150261	0.0293975
SLC20A1	6574	0.15439	7.26382	5.91188	0.0150391	0.0294177
DENND4A	10260	-0.422316	4.51233	5.91029	0.0150527	0.0294392
NDUFA6	4700	0.193196	6.21091	5.90428	0.0151041	0.0295347
RREB1	6239	-0.19245	7.37424	5.89509	0.0151832	0.0296841
ARCN1	372	0.150145	7.89246	5.88834	0.0152415	0.0297929
TSHZ1	10194	0.325238	3.77136	5.88675	0.0152553	0.0298147
RIPK1	8737	0.189415	6.03328	5.88453	0.0152745	0.0298471
IKZF5	64376	-0.196384	5.46266	5.87438	0.0153628	0.0300103
CCDC127	133957	0.236383	5.17342	5.87432	0.0153633	0.0300103
ZC3H7A	29066	0.187254	5.90105	5.87086	0.0153935	0.0300641
MYLK4	340156	-0.719694	1.17685	5.86729	0.0154248	0.0301199
ELP3	55140	0.285555	4.39096	5.86225	0.015469	0.030201
DNAJC27	51277	-0.354879	3.26563	5.85992	0.0154895	0.0302335
LUZP1	7798	-0.203463	8.26372	5.85975	0.015491	0.0302335
SHROOM2	357	-0.251126	4.47169	5.85694	0.0155157	0.0302765
ATXN3	4287	-0.303671	4.52694	5.85605	0.0155236	0.0302866
DEDD	9191	0.204074	5.68272	5.85386	0.0155429	0.0303191
DDX11	1663	0.219249	5.48099	5.85149	0.0155639	0.0303547
YIPF2	78992	0.262631	5.52535	5.85066	0.0155712	0.030361
DMPK	1760	0.184737	5.77536	5.85051	0.0155725	0.030361
PLAA	9373	-0.188529	6.21936	5.84864	0.0155891	0.0303881
WDR41	55255	0.32883	3.91426	5.84466	0.0156244	0.0304516
PGGT1B	5229	0.20487	5.22892	5.8435	0.0156347	0.0304665
CCRL2	9034	0.646514	1.58407	5.84317	0.0156376	0.0304669
RPL5	6125	0.224937	7.449	5.84153	0.0156522	0.0304851
ANKRD40	91369	-0.170613	6.9807	5.84151	0.0156524	0.0304851
FEZF1-AS1	154860	-0.7174	1.23655	5.83703	0.0156923	0.030555
DCLRE1A	9937	0.231717	5.03028	5.83677	0.0156946	0.030555
ZFAND2B	130617	0.332961	3.37813	5.83657	0.0156964	0.030555
LIN7C	55327	-0.159322	7.14685	5.83597	0.0157017	0.0305601
PRKDC	5591	0.159525	8.59325	5.83426	0.015717	0.0305845
ANKS1A	23294	0.175417	6.14465	5.82499	0.0158001	0.0307409
TUBB2A	7280	-0.297808	3.74681	5.82375	0.0158112	0.0307572
FRMD4B	23150	0.287141	4.16799	5.82267	0.0158209	0.0307708
RELCH	57614	0.235622	5.06938	5.8216	0.0158305	0.0307841
GYG1	2992	0.222226	6.28224	5.82085	0.0158373	0.030792
DIP2C	22982	0.338124	3.48376	5.81779	0.0158649	0.0308404
PBK	55872	-0.325938	4.16246	5.81623	0.015879	0.0308624
NR4A2	4929	0.465378	2.57482	5.80646	0.0159674	0.0310265
DCAF10	79269	0.196885	6.11097	5.80629	0.0159689	0.0310265
PAXIP1	22976	-0.249184	4.94556	5.80589	0.0159726	0.0310283
BAZ1B	9031	0.193736	7.95305	5.80445	0.0159857	0.0310484
GALK1	2584	-0.602144	2.28795	5.80278	0.0160008	0.0310682
ARPC5L	81873	0.179389	7.08631	5.80252	0.0160032	0.0310682
CFI	3426	-0.629765	1.94123	5.80224	0.0160057	0.0310682
AUNIP	79000	0.202742	5.06764	5.80212	0.0160069	0.0310682
ATP9A	10079	-0.186172	6.07411	5.799	0.0160352	0.0311178
THYN1	29087	-0.58555	1.60303	5.79663	0.0160569	0.0311544
PTGES3	10728	0.148766	9.69705	5.79602	0.0160625	0.03116
THAP2	83591	-0.510098	1.98203	5.79473	0.0160743	0.0311776
OVOL2	58495	-0.412891	2.6343	5.79326	0.0160877	0.0311982
PAX6	5080	-0.429686	2.5384	5.79215	0.0160979	0.0312126
NF1	4763	0.198834	7.4766	5.78156	0.0161952	0.0313957
PRR7-AS1	340037	-0.800485	0.865671	5.78003	0.0162093	0.0314176
SWSAP1	126074	0.5708	2.45643	5.77746	0.016233	0.0314582
NIPA2	81614	0.171786	7.32794	5.77702	0.0162371	0.0314607
WDR61	80349	-0.375811	3.12269	5.77089	0.0162938	0.0315653
FUCA1	2517	0.393429	2.80906	5.76693	0.0163305	0.0316309
RAD21	5885	-0.13899	8.13511	5.76096	0.0163861	0.0317331
SGPP1	81537	-0.218445	5.7626	5.75934	0.0164012	0.031757
SPATA6L	55064	-0.895837	0.548372	5.75866	0.0164076	0.0317638
PLOD3	8985	-0.213605	5.02497	5.75667	0.0164262	0.0317944
LEKR1	389170	-0.568202	1.98101	5.75617	0.0164308	0.0317979
RAD51C	5889	-0.300632	3.56668	5.75186	0.0164712	0.0318705
DPY19L3	147991	-0.289479	3.89162	5.74931	0.0164951	0.0319114
PWWP2A	114825	0.200671	5.88671	5.74759	0.0165113	0.0319372
NEK11	79858	-0.827089	0.707447	5.7462	0.0165243	0.0319569
PRKCE	5581	0.31447	3.59414	5.74151	0.0165686	0.0320369
DDX17	10521	-0.155897	9.29894	5.73256	0.0166532	0.032195
WDR47	22911	-0.2691	4.33107	5.73205	0.016658	0.0321988
GPATCH1	55094	0.387031	3.20132	5.72925	0.0166846	0.0322446
TMEM143	55260	-0.433892	2.65675	5.72402	0.0167343	0.0323353
GPHN	10243	0.244511	4.70777	5.7221	0.0167527	0.0323651
MTURN	222166	0.178887	6.15233	5.70905	0.0168777	0.0326011
PRR5L	79899	-0.657693	1.62201	5.70815	0.0168863	0.0326121
UAP1L1	91373	0.227964	5.12756	5.70707	0.0168967	0.0326267
SMC4	10051	-0.17058	8.01553	5.70317	0.0169343	0.0326936
YAF2	10138	-0.265986	4.31519	5.70211	0.0169446	0.0327078
MRPL20	55052	0.231489	5.68269	5.70163	0.0169492	0.0327112
MED12	9968	-0.330774	3.92148	5.70132	0.0169522	0.0327113
TMEM102	284114	-0.266576	4.93591	5.70077	0.0169575	0.0327159
RNASEH2B	79621	-0.350088	3.10804	5.70036	0.0169614	0.032718
RP2	6102	-0.210082	5.37708	5.69938	0.0169709	0.0327307
TTC17	55761	-0.203834	5.198	5.69223	0.0170402	0.0328586
CSTF2	1478	-0.34234	3.28486	5.68741	0.017087	0.0329433
PWWP3A	84939	-0.193526	5.8284	5.68656	0.0170953	0.0329495
PCBD1	5092	0.20913	6.07301	5.68648	0.0170961	0.0329495
NBPF15	284565	-0.580638	1.66501	5.68321	0.017128	0.0330028
NGF	4803	-0.383501	3.04636	5.68305	0.0171296	0.0330028
TSC1	7248	-0.188767	6.3477	5.67556	0.0172029	0.0331383
AIFM1	9131	-0.300115	3.66507	5.67521	0.0172062	0.0331391
CCDC28A	25901	0.316608	3.80526	5.67191	0.0172387	0.033196
PPP2R3C	55012	0.438213	3.23664	5.66942	0.0172632	0.0332375
PTRH2	51651	0.177749	6.23674	5.66729	0.0172841	0.0332691
NOL9	79707	0.218577	5.71439	5.66715	0.0172855	0.0332691
ZBTB14	7541	0.246402	4.8723	5.66534	0.0173033	0.0332895
ENY2	56943	0.213395	4.89325	5.66502	0.0173065	0.0332895
PTBP2	58155	0.242784	4.59477	5.66498	0.0173069	0.0332895
CALHM2	51063	-0.286916	3.84055	5.66488	0.0173079	0.0332895
TOM1	10043	-0.238114	4.92981	5.66336	0.0173229	0.0333126
RARS2	57038	-0.54973	1.78979	5.66208	0.0173355	0.0333312
RBM17	84991	0.299779	4.72617	5.66105	0.0173457	0.0333451
MASTL	84930	0.27047	5.08096	5.65891	0.0173669	0.0333802
TIMM13	26517	0.19661	6.55293	5.65308	0.0174247	0.0334855
PRDM5	11107	-0.526005	2.42797	5.65201	0.0174354	0.0335003
ASB13	79754	-0.284945	4.47276	5.64655	0.0174898	0.0335991
ZSCAN21	7589	0.295626	3.8478	5.63885	0.0175667	0.0337412
RRN3P3	100131998	0.341165	3.23263	5.63422	0.0176131	0.0338245
FDFT1	2222	-0.161283	7.3519	5.62788	0.017677	0.0339414
COQ8B	79934	-0.324234	3.83277	5.626	0.017696	0.033972
MTHFR	4524	-0.192958	5.6424	5.62196	0.0177368	0.0340447
SPATS2	65244	0.202413	5.53315	5.62146	0.0177418	0.0340485
IKZF4	64375	-0.24543	4.25262	5.6208	0.0177486	0.0340556
SPEG	10290	0.222777	5.16622	5.61918	0.017765	0.0340813
TECPR1	25851	-0.30054	3.76218	5.61778	0.0177792	0.0341028
DLG5	9231	0.149415	7.32916	5.61674	0.0177897	0.0341172
C10orf88	80007	-0.314514	3.89659	5.6155	0.0178023	0.0341303
TLR1	7096	-0.486094	3.0227	5.61547	0.0178026	0.0341303
DNAJC24	120526	-0.232323	5.19465	5.61446	0.0178129	0.0341441
ZMYND11	10771	-0.231322	5.71793	5.6118	0.01784	0.0341902
BTBD7	55727	-0.214899	6.6642	5.61052	0.0178529	0.0342093
MTBP	27085	-0.532639	1.99462	5.61002	0.017858	0.0342132
MMP16	4325	-0.646277	2.54651	5.60686	0.0178903	0.0342684
RFXANK	8625	-0.343349	3.76426	5.6066	0.0178929	0.0342684
SRRM1	10250	0.202429	6.97325	5.60174	0.0179426	0.0343578
CERS6	253782	-0.156806	8.23099	5.59746	0.0179865	0.034436
MTHFD2L	441024	0.321353	3.67727	5.59706	0.0179907	0.034438
LOC730183	730183	-0.679819	1.24649	5.59563	0.0180053	0.0344602
SHMT2	6472	0.2053	6.56022	5.59302	0.0180321	0.0345033
FBXO25	26260	-0.470273	2.36237	5.59285	0.0180339	0.0345033
MRS2	57380	0.186755	5.78947	5.58857	0.0180781	0.0345819
DCAF12	25853	0.15859	6.93679	5.5876	0.0180881	0.0345951
CLIC3	9022	0.583764	1.78868	5.58422	0.018123	0.034656
NUMA1	4926	0.184199	9.23158	5.58218	0.0181442	0.0346906
ALMS1	7840	-0.317039	5.55313	5.5811	0.0181553	0.0347055
MYL12B	103910	0.141037	9.49927	5.58083	0.0181581	0.0347055
ZFYVE19	84936	-0.25641	4.14251	5.57466	0.0182222	0.0348221
SNHG16	100507246	0.201869	6.4307	5.57395	0.0182296	0.0348303
MRPL42	28977	0.184094	6.13911	5.57308	0.0182386	0.0348416
SRSF2	6427	0.139382	9.35687	5.56993	0.0182714	0.0348985
BICC1	80114	-0.635208	1.38926	5.56671	0.0183051	0.0349568
CEP295	85459	-0.323823	5.78096	5.56383	0.0183352	0.0350082
TEDC2	80178	0.326966	3.8287	5.56355	0.0183382	0.0350082
EXOC2	55770	0.205637	5.36865	5.55497	0.0184283	0.0351742
GSKIP	51527	-0.238907	5.22775	5.55359	0.0184428	0.0351918
MBD4	8930	-0.193746	5.49159	5.5535	0.0184438	0.0351918
RRP12	23223	-0.262482	4.90048	5.55292	0.0184499	0.0351976
NAA15	80155	-0.168135	6.58826	5.54952	0.0184858	0.03526
ZNF510	22869	-0.253657	4.70295	5.54794	0.0185025	0.035286
TMEM268	203197	0.200334	5.56241	5.54654	0.0185172	0.0353081
CXorf38	159013	-0.204652	5.47338	5.54431	0.0185409	0.0353472
DCST1-AS1	100505666	-0.620361	1.98893	5.54269	0.018558	0.0353739
EPSTI1	94240	-0.297968	3.85891	5.54193	0.0185661	0.0353809
SLC22A5	6584	-0.230439	4.69372	5.54175	0.018568	0.0353809
TP53AIP1	63970	-0.658276	1.40095	5.54091	0.0185769	0.0353919
AP4B1-AS1	100287722	-0.519281	2.37391	5.53955	0.0185913	0.0354134
PCSK4	54760	-0.88713	0.490679	5.53411	0.0186493	0.0355178
TRPM2	7226	-0.219678	5.24811	5.53114	0.018681	0.0355721
C22orf23	84645	-0.251579	4.8877	5.52917	0.018702	0.0356062
PANX2	56666	-0.185599	6.20878	5.52052	0.0187947	0.0357766
DSP	1832	0.172749	10.3851	5.52007	0.0187996	0.0357798
SYT17	51760	-0.645756	1.42082	5.51889	0.0188122	0.0357978
PIGH	5283	-0.253808	4.37674	5.51588	0.0188446	0.0358535
VIPR1	7433	0.308515	4.25105	5.51139	0.018893	0.0359395
CREB3	10488	0.253372	5.31458	5.5108	0.0188994	0.0359455
RIMS3	9783	-0.643944	1.89668	5.50802	0.0189294	0.0359933
SRRT	51593	-0.224618	6.15768	5.50789	0.0189309	0.0359933
KBTBD3	143879	-0.516761	2.58826	5.5056	0.0189557	0.0360343
SYT8	90019	-0.482736	2.13891	5.50487	0.0189636	0.0360433
MAPK8IP3	23162	-0.216253	6.24285	5.49451	0.0190763	0.0362475
TACO1	51204	0.283498	5.05127	5.4944	0.0190774	0.0362475
NT5DC2	64943	-0.247768	4.41	5.49194	0.0191043	0.0362925
EFTUD2	9343	0.24932	6.11443	5.49076	0.0191173	0.0363109
OSGEP	55644	-0.285985	4.47172	5.48908	0.0191356	0.0363396
ALKBH7	84266	-0.240909	4.82291	5.48841	0.0191429	0.0363474
SMIM13	221710	0.207167	5.98726	5.48443	0.0191866	0.0364241
FAM200A	221786	0.281862	4.14591	5.47966	0.019239	0.0365176
SCAMP3	10067	0.237979	5.24629	5.47305	0.0193119	0.0366497
VPS50	55610	0.304454	3.87192	5.46975	0.0193484	0.0367128
SETD3	84193	0.156091	6.7455	5.4686	0.0193611	0.0367307
EXOSC10	5394	-0.301847	3.73996	5.46572	0.019393	0.0367851
SLX4	84464	-0.227128	4.78822	5.46063	0.0194496	0.0368862
CPPED1	55313	-0.220486	4.67234	5.45942	0.0194631	0.0369055
RICTOR	253260	0.19355	6.65117	5.45611	0.0195	0.0369694
GFUS	7264	0.303834	4.69044	5.4554	0.019508	0.0369782
RRP9	9136	-0.557179	1.67343	5.45268	0.0195383	0.0370294
RBBP9	10741	-0.189007	5.54033	5.4512	0.0195549	0.0370547
MICALL2	79778	-0.242807	6.19955	5.44935	0.0195756	0.0370876
ZXDC	79364	0.175146	6.68514	5.44892	0.0195804	0.0370906
TMED2	10959	0.131776	9.09971	5.44645	0.0196081	0.0371368
WDR77	79084	0.167953	6.74809	5.4455	0.0196188	0.0371508
MMP24	10893	0.568428	1.65649	5.44488	0.0196258	0.0371577
CFAP251	144406	-0.261014	4.47921	5.44372	0.0196388	0.0371762
BRI3BP	140707	0.218293	5.31784	5.44111	0.0196682	0.0372256
SRRM2-AS1	100128788	-0.687412	1.41963	5.43824	0.0197005	0.0372805
AUH	549	-0.308526	3.91034	5.43596	0.0197262	0.0373228
RNF13	11342	-0.1838	6.6835	5.4347	0.0197404	0.0373435
NGLY1	55768	-0.389015	3.54253	5.43344	0.0197548	0.0373643
ARHGAP5	394	-0.281026	8.18808	5.42983	0.0197956	0.0374353
CPSF4	10898	0.238101	5.51786	5.4283	0.0198129	0.0374617
SIPA1L2	57568	-0.258053	5.42377	5.42741	0.0198231	0.0374747
AP1M1	8907	0.25295	5.61999	5.42623	0.0198365	0.0374937
CEP72	55722	0.376928	3.01874	5.41569	0.0199565	0.0377143
LRRFIP1	9208	-0.189763	8.47363	5.41316	0.0199855	0.0377572
TSEN34	79042	0.194889	6.59882	5.41312	0.019986	0.0377572
CEMIP2	23670	-0.18368	6.76474	5.41238	0.0199944	0.0377668
DCDC2B	149069	-0.831572	0.836765	5.40994	0.0200224	0.0378133
EGLN1	54583	0.176991	6.54796	5.40891	0.0200342	0.0378294
EXOSC9	5393	0.269949	4.24008	5.40837	0.0200404	0.0378347
MID1	4281	0.166792	7.34086	5.40489	0.0200805	0.037904
POLR1C	9533	0.266055	4.17566	5.3994	0.0201436	0.0380169
FHIP2B	64760	-0.234651	5.34587	5.39586	0.0201846	0.0380877
HSPBP1	23640	0.207826	5.78005	5.39397	0.0202065	0.0381227
HSPA9	3313	0.14047	8.58055	5.39333	0.0202138	0.0381301
ETS1	2113	-0.223174	5.21333	5.39304	0.0202172	0.0381302
ZNF286A	57335	0.214183	4.76728	5.38281	0.0203361	0.038348
ZNF644	84146	0.1858	7.18435	5.38233	0.0203417	0.0383522
DCP1A	55802	-0.249166	5.40087	5.38065	0.0203613	0.0383826
B3GNT9	84752	-0.203745	5.65854	5.37989	0.0203702	0.038393
NDUFB5	4711	0.164765	6.89108	5.37657	0.0204089	0.0384596
MIER3	166968	0.214734	5.88842	5.37295	0.0204513	0.038533
CUL9	23113	-0.354479	3.78968	5.37238	0.0204581	0.0385393
FAM81A	145773	-0.421814	2.42085	5.37046	0.0204805	0.0385751
TNS2	23371	-0.555497	2.37283	5.35663	0.0206436	0.0388758
CHMP1A	5119	-0.161855	7.61861	5.35417	0.0206728	0.0389243
RAD18	56852	0.233644	4.97268	5.35292	0.0206876	0.0389457
TMEM39A	55254	-0.191855	5.68372	5.35124	0.0207076	0.03897
SLC12A2-DT	644873	-0.201696	5.42183	5.3512	0.0207081	0.03897
MRPL47	57129	0.26033	4.30627	5.35096	0.0207109	0.03897
DYNLRB1	83658	-0.190232	6.91023	5.34852	0.0207399	0.039018
TMEM53	79639	-0.364124	3.17101	5.34575	0.0207729	0.0390736
POU4F1	5457	-0.381659	3.25243	5.34387	0.0207953	0.0391092
TENM3-AS1	90768	0.339373	3.42999	5.33784	0.0208673	0.039238
GTF3C2	2976	0.16165	6.50535	5.33686	0.020879	0.0392536
POP7	10248	0.196595	6.02607	5.33172	0.0209407	0.039363
ZNF672	79894	0.193314	5.60228	5.32844	0.0209802	0.0394305
ZNF346	23567	0.244784	4.72035	5.32468	0.0210254	0.039509
KLHL11	55175	0.543437	3.38787	5.3118	0.0211814	0.0397946
TTC39A	22996	-0.511691	1.93265	5.3114	0.0211863	0.0397946
POGZ	23126	0.161899	6.97466	5.31126	0.021188	0.0397946
TLN2	83660	0.641418	1.55703	5.31084	0.0211931	0.0397976
APPL2	55198	-0.263322	4.47355	5.30836	0.0212233	0.0398476
MNX1-AS1	645249	-0.558909	1.67418	5.30762	0.0212323	0.0398579
NA	100507424	0.209077	5.5882	5.3068	0.0212423	0.03987
ULK2	9706	-0.326922	3.48691	5.3062	0.0212497	0.0398772
PCOLCE2	26577	0.718905	1.04907	5.30543	0.021259	0.0398881
EPG5	57724	0.219525	4.80693	5.30149	0.0213071	0.0399699
MAP2K4	6416	0.167541	6.64123	5.30128	0.0213097	0.0399699
ALOX15	246	-0.527907	1.79725	5.29635	0.0213702	0.0400767
WDR36	134430	0.167554	6.40063	5.29172	0.021427	0.0401765
KAT5	10524	0.178233	6.22168	5.29032	0.0214443	0.0402022
GSTT1	2952	-0.303705	4.58995	5.28815	0.021471	0.0402457
BOP1	23246	-0.520149	2.55237	5.28438	0.0215176	0.0403262
ATP6V1F	9296	0.162723	6.91759	5.28088	0.0215608	0.0404005
RCOR3	55758	0.187651	5.34735	5.28001	0.0215717	0.0404142
POLR1D	51082	-0.149984	7.45671	5.27845	0.021591	0.0404437
TM6SF1	53346	-0.527774	2.00934	5.27714	0.0216072	0.0404672
KRT86	3892	0.454892	2.23548	5.2763	0.0216177	0.0404801
THAP10	56906	-0.363348	2.86691	5.27295	0.0216593	0.0405513
TMCC2	9911	0.39632	2.92554	5.27224	0.0216681	0.0405611
LIG3	3980	-0.329251	4.0415	5.26427	0.0217676	0.0407382
PSMD9	5715	-0.209236	5.54647	5.26408	0.0217699	0.0407382
PHETA2	150368	-0.684081	1.88158	5.26253	0.0217893	0.0407653
FAM171A1	221061	0.195611	5.19198	5.26235	0.0217916	0.0407653
GSDMB	55876	-0.425633	2.49142	5.25983	0.0218232	0.0408175
METTL15	196074	-0.300764	4.05926	5.2595	0.0218273	0.0408184
PSME4	23198	-0.174742	6.26489	5.25629	0.0218676	0.040887
FBXO44	93611	-0.255396	4.74746	5.2476	0.021977	0.0410848
MEF2D	4209	-0.176341	6.11623	5.24718	0.0219824	0.041088
CRIPT	9419	0.21071	4.87245	5.24401	0.0220225	0.0411561
MED15	51586	0.150868	7.40728	5.24117	0.0220584	0.0412164
FLVCR1	28982	-0.219954	4.79728	5.23872	0.0220895	0.0412676
LINC01001	100133161	-0.576892	1.57593	5.23425	0.0221463	0.041367
PPHLN1	51535	0.17425	6.31562	5.22992	0.0222015	0.0414632
GANAB	23193	0.139903	8.99735	5.22739	0.0222338	0.0415166
GAREM1	64762	0.253936	4.29335	5.22618	0.0222493	0.0415386
WWC2	80014	0.210806	5.34433	5.22283	0.0222922	0.0416119
MYO7A	4647	-0.519626	1.77332	5.22037	0.0223238	0.0416639
CYREN	78996	0.179501	6.37644	5.21942	0.022336	0.0416799
TOB2	10766	0.163821	7.90775	5.21866	0.0223458	0.0416912
AKTIP	64400	0.273618	4.0804	5.21576	0.0223831	0.0417518
ZNF688	146542	-0.391123	2.9081	5.21555	0.0223857	0.0417518
SCRIB	23513	-0.168548	6.09057	5.21346	0.0224127	0.0417952
ADAMTSL5	339366	-0.424014	2.37355	5.21255	0.0224244	0.0418101
NNT-AS1	100652772	-0.44242	3.32107	5.21141	0.0224391	0.0418306
SLC35C1	55343	-0.189743	5.60961	5.20668	0.0225003	0.0419377
ZNF181	339318	0.329221	3.21066	5.2054	0.0225169	0.0419617
ANKRD27	84079	-0.178238	6.08852	5.20348	0.0225417	0.042001
SSX2IP	117178	-0.199731	5.05669	5.2024	0.0225558	0.0420203
PER2	8864	0.197405	5.26358	5.20029	0.0225832	0.0420644
SLC4A2	6522	-0.167064	6.47541	5.19946	0.022594	0.0420776
POLA2	23649	-0.208649	5.09372	5.19685	0.0226278	0.0421336
CNPY3	10695	-0.181095	5.77273	5.19508	0.0226509	0.0421696
RP9P	441212	-0.375794	3.11652	5.19447	0.0226589	0.0421776
ARID5B	84159	0.181017	6.59364	5.18989	0.0227187	0.0422819
WASF3	10810	0.243934	4.95577	5.17696	0.0228884	0.0425907
CEP135	9662	-0.326763	3.21774	5.17492	0.0229153	0.0426337
PLS1	5357	-0.156936	6.7485	5.17209	0.0229526	0.042696
SNAP29	9342	-0.171975	5.96642	5.16793	0.0230076	0.0427914
ILDR1	286676	-0.723353	0.939235	5.16574	0.0230366	0.0428382
RBM33	155435	0.19994	6.98853	5.16484	0.0230486	0.0428535
RANGRF	29098	-0.330622	3.22682	5.16418	0.0230573	0.0428563
PARD3	56288	0.330976	4.34052	5.16415	0.0230578	0.0428563
FNIP2	57600	0.374433	3.69834	5.16383	0.0230621	0.0428572
DNAAF3	352909	-0.575058	1.57564	5.16202	0.023086	0.0428947
CRMP1	1400	-0.435441	2.5088	5.16134	0.023095	0.0429044
GTF2H3	2967	0.167411	6.30632	5.15616	0.0231641	0.0430255
MBOAT1	154141	-0.360203	3.0335	5.15185	0.0232216	0.0431252
ELAC2	60528	0.198442	6.01447	5.14974	0.0232499	0.0431706
DDI2	84301	-0.419267	4.90053	5.14821	0.0232703	0.0432015
REV3L	5980	0.353561	6.36046	5.14614	0.023298	0.0432459
SIN3A	25942	-0.144823	7.17305	5.14568	0.0233043	0.0432504
ZNF350	59348	0.455678	2.36857	5.14519	0.0233108	0.0432553
RNF121	55298	0.190918	5.26676	5.14489	0.0233149	0.0432558
NBR2	10230	-0.266285	4.28138	5.1445	0.0233202	0.0432584
NOXO1	124056	0.364995	3.10916	5.14357	0.0233326	0.0432744
CDCP1	64866	0.137558	7.51657	5.14299	0.0233405	0.0432818
ALAD	210	0.180648	5.50081	5.13911	0.0233926	0.0433714
FBXW4	6468	-0.239772	4.91775	5.13636	0.0234297	0.043433
SERPINF1	5176	-0.410194	2.4265	5.13363	0.0234667	0.0434944
ZMAT5	55954	0.362493	3.1918	5.12919	0.0235267	0.0435985
RNF146	81847	-0.203204	5.2285	5.12489	0.023585	0.0436994
ATP5MK	84833	0.371523	3.50604	5.12291	0.023612	0.0437422
COL9A3	1299	-0.290985	4.16713	5.12035	0.0236468	0.0437995
MRPS7	51081	-0.237069	5.86112	5.11879	0.0236681	0.0438317
CHIC1	53344	0.292445	4.23481	5.10825	0.0238123	0.0440858
CAST	831	-0.14695	8.06244	5.10819	0.0238132	0.0440858
SRRD	402055	0.249445	4.12102	5.1027	0.0238886	0.0442182
MAP3K20-AS1	339751	0.720668	0.938709	5.09981	0.0239284	0.0442847
LRRC49	54839	-0.668265	1.41074	5.09344	0.0240165	0.0444403
RMND5B	64777	-0.320051	3.46078	5.09216	0.0240342	0.0444659
SOS1	6654	0.219323	6.1758	5.08768	0.0240964	0.0445735
ZNF518A	9849	0.218915	5.47912	5.08644	0.0241136	0.0445981
FAM53C	51307	0.178131	6.79914	5.07843	0.0242253	0.0447973
TIMM50	92609	0.268675	4.49227	5.07698	0.0242456	0.0448274
DDRGK1	65992	0.234656	4.36166	5.07589	0.0242608	0.0448482
LRRC27	80313	-0.730292	0.866271	5.07099	0.0243295	0.0449679
RAMP1	10267	0.206003	5.2953	5.0605	0.0244771	0.0452333
CSNK1D	1453	-0.144816	7.56385	5.05924	0.024495	0.0452588
NXF1	10482	0.203352	5.2569	5.05711	0.0245252	0.0453072
TSG101	7251	-0.231904	4.91167	5.05665	0.0245315	0.0453116
RAC2	5880	-0.15962	6.57697	5.05624	0.0245375	0.0453151
SLC38A1	81539	0.161672	9.4175	5.05582	0.0245434	0.0453186
POC5	134359	-0.407794	2.76683	5.05206	0.0245967	0.0454095
ARF1	375	0.145572	9.59288	5.04763	0.0246596	0.0455183
CLCN3	1182	0.188408	5.99394	5.04624	0.0246794	0.0455473
S100A2	6273	-0.187664	8.40165	5.04527	0.0246932	0.0455654
PTPN11	5781	0.142774	9.06983	5.03998	0.0247687	0.0456972
XPO1	7514	0.15195	8.13398	5.03917	0.0247804	0.0457113
MAP6	4135	-0.665672	1.37912	5.03254	0.0248754	0.045879
GTF2B	2959	0.220778	4.58744	5.03061	0.0249031	0.0459226
TPBG	7162	-0.16204	7.58804	5.02925	0.0249228	0.0459513
DYNC2LI1	51626	-0.462078	2.08243	5.02874	0.02493	0.0459572
C2CD5	9847	-0.21344	4.92486	5.02536	0.0249788	0.0460395
TOPBP1	11073	-0.187286	6.34959	5.02338	0.0250073	0.0460847
SENP5	205564	-0.164597	6.65987	5.02186	0.0250293	0.0461175
TWIST1	7291	0.308657	3.85437	5.01402	0.0251428	0.0463192
F8	2157	-0.488133	2.54882	5.01206	0.0251714	0.0463583
KAT6A	7994	0.242726	6.57044	5.012	0.0251723	0.0463583
NDRG1	10397	-0.170877	6.10488	5.00697	0.0252455	0.0464855
CCDC102A	92922	0.327362	3.31427	5.00668	0.0252497	0.0464857
SYNGR2	9144	-0.157742	7.42694	5.00374	0.0252926	0.0465571
PLEKHM2	23207	0.163098	6.65658	5.00341	0.0252974	0.0465583
EPHA2	1969	0.122964	9.22976	4.99711	0.0253896	0.0467204
CDAN1	146059	0.269873	4.00711	4.99558	0.0254121	0.0467541
PTPA	5524	0.212481	8.04835	4.99378	0.0254386	0.0467953
MTMR11	10903	-0.634512	1.77355	4.99261	0.0254558	0.0468193
ACOT9	23597	-0.261442	4.04132	4.99209	0.0254634	0.0468256
CAMK2G	818	-0.170763	6.55414	4.99075	0.0254832	0.0468543
RPUSD2	27079	-0.227648	4.90644	4.98959	0.0255003	0.0468781
PARD3B	117583	0.658611	1.15137	4.98921	0.0255059	0.0468808
TMEM37	140738	-0.500209	1.96052	4.98623	0.0255498	0.0469538
TADA1	117143	0.233983	4.3582	4.98367	0.0255876	0.0470157
ELFN2	114794	0.219302	4.67603	4.97807	0.0256706	0.0471603
MOCS2	4338	-0.175504	5.70184	4.97632	0.0256966	0.0472004
MEST	4232	0.226979	6.34671	4.9734	0.02574	0.0472724
EBP	10682	0.171981	7.10469	4.97251	0.0257532	0.047289
HOOK3	84376	0.273535	5.36884	4.97218	0.0257582	0.0472906
CCDC120	90060	0.18654	5.91465	4.96832	0.0258157	0.0473884
WDR24	84219	0.222448	4.80275	4.96773	0.0258245	0.0473967
KDM5B	10765	-0.177077	6.30463	4.96491	0.0258667	0.0474593
DVL2	1856	0.194848	5.92522	4.96489	0.025867	0.0474593
MDH1	4190	-0.191265	6.18767	4.96344	0.0258886	0.0474912
LSM11	134353	0.321054	3.1449	4.96259	0.0259014	0.047507
PLA2G4C	8605	-0.771121	0.850104	4.95773	0.0259743	0.047633
MAP7	9053	0.202218	5.88913	4.95427	0.0260263	0.0477165
SEC23IP	11196	0.170753	6.54145	4.95413	0.0260284	0.0477165
MLLT11	10962	-0.608186	1.34802	4.95374	0.0260343	0.0477197
ZNF174	7727	0.268783	4.67435	4.94933	0.0261008	0.0478337
CCDC183-AS1	100131193	-0.499226	2.56918	4.94867	0.0261107	0.0478442
POGLUT2	79070	-0.387552	2.67031	4.94577	0.0261546	0.0479169
SNX4	8723	-0.201041	4.99086	4.9418	0.0262148	0.0480192
FAU	2197	0.266076	5.79269	4.93726	0.0262837	0.0481377
TCEAL1	9338	-0.220281	4.59049	4.9363	0.0262983	0.0481566
UCHL3	7347	0.371981	3.46041	4.93473	0.0263222	0.0481925
NAPG	8774	0.155744	6.87222	4.93334	0.0263434	0.0482235
CNIH4	29097	-0.267314	4.42139	4.93177	0.0263673	0.0482593
INO80C	125476	0.430207	2.74538	4.93132	0.0263741	0.0482641
CENPK	64105	0.231304	4.80364	4.93097	0.0263795	0.048266
DUSP4	1846	-0.160052	6.59827	4.92911	0.0264079	0.0483101
NACC2	138151	0.208971	6.11515	4.92413	0.0264841	0.0484417
TCF25	22980	-0.222003	4.63945	4.91818	0.0265755	0.0486009
DDX51	317781	0.247517	4.98377	4.91345	0.0266484	0.0487265
URAHP	100130015	-0.281282	3.54662	4.90983	0.0267042	0.0488206
CDC16	8881	0.199609	5.0285	4.908	0.0267325	0.0488644
CYP26B1	56603	0.564868	1.78034	4.90749	0.0267404	0.0488708
TYW5	129450	-0.217019	4.82047	4.90603	0.026763	0.0489042
PLXNA2	5362	0.213194	5.30636	4.90308	0.0268089	0.0489789
SAR1B	51128	-0.162516	6.27969	4.90284	0.0268126	0.0489789
SMTN	6525	0.253415	4.14388	4.90117	0.0268384	0.0490182
HEATR1	55127	-0.166208	6.8019	4.90027	0.0268525	0.0490359
YEATS2	55689	-0.176243	6.40312	4.89871	0.0268767	0.0490723
SMC3	9126	-0.200605	5.61973	4.89249	0.0269737	0.0492414
RPLP2	6181	0.456151	3.62209	4.89163	0.0269872	0.0492579
MRPL44	65080	0.176438	5.98428	4.88977	0.0270163	0.0493031
PHLPP2	23035	0.212104	5.56613	4.88928	0.0270239	0.0493091
CELSR2	1952	-0.250713	6.6921	4.88826	0.02704	0.0493304
PAFAH1B2	5049	-0.157582	6.59707	4.88032	0.0271646	0.0495497
HMGA2	8091	0.152347	7.99103	4.87908	0.0271841	0.0495771
NUDT1	4521	-0.289333	4.7838	4.87729	0.0272124	0.0496207
TPGS1	91978	0.328195	4.34939	4.87641	0.0272262	0.0496379
ZDHHC20	253832	0.156259	8.17146	4.87521	0.0272451	0.0496644
TMEM44	93109	-0.316696	3.61732	4.86921	0.02734	0.0498293
ZNF594	84622	-0.368081	4.19253	4.86682	0.0273779	0.0498903
STAT2	6773	-0.1484	6.75834	4.86273	0.0274429	0.0500007
HMGCR	3156	0.130149	7.74913	4.86132	0.0274653	0.0500334
ABCF3	55324	0.211702	5.28335	4.85771	0.0275228	0.05013
TMEM141	85014	-0.227279	5.20495	4.85695	0.027535	0.050142
TOMM20	9804	0.121539	8.73633	4.85674	0.0275383	0.050142
RRAGD	58528	0.350098	2.84692	4.85595	0.0275509	0.050157
ENTR1	10807	0.154664	6.93485	4.85132	0.027625	0.0502836
C5orf15	56951	-0.12786	8.00729	4.8506	0.0276365	0.0502927
NAGS	162417	-0.555705	1.88852	4.85045	0.0276389	0.0502927
ROCK1	6093	0.289949	4.47237	4.85009	0.0276446	0.050295
TRIM44	54765	-0.209266	10.0351	4.84919	0.0276591	0.0503085
TTF1	7270	0.211026	5.26175	4.84907	0.027661	0.0503085
IRX2	153572	0.160346	6.56057	4.84734	0.0276889	0.0503511
ZNF333	84449	-0.488044	2.00244	4.84204	0.027774	0.0504978
L2HGDH	79944	0.223277	5.29498	4.8404	0.0278004	0.0505376
TFDP1	7027	0.154888	7.80139	4.83629	0.0278667	0.0506501
STX5	6811	-0.187141	5.43229	4.83276	0.027924	0.0507459
AQR	9716	0.200343	5.24792	4.82967	0.0279739	0.0508285
MTIF2	4528	-0.283871	4.21361	4.82861	0.0279912	0.0508516
BAD	572	-0.19436	6.62197	4.82769	0.0280061	0.0508704
PALS2	51678	0.359725	3.48657	4.82459	0.0280565	0.0509539
TRIP13	9319	-0.17295	5.55433	4.82349	0.0280745	0.0509783
CNTNAP3	79937	-0.590022	2.32911	4.82048	0.0281235	0.051059
WDR5	11091	0.144731	7.39943	4.81547	0.0282053	0.0511994
SOD1	6647	0.206592	6.50954	4.81509	0.0282115	0.0512024
MMD	23531	-0.239848	4.34766	4.81247	0.0282545	0.0512721
RALY	22913	-0.166891	7.67265	4.81109	0.0282771	0.0513049
AUTS2	26053	-0.210556	6.54207	4.80958	0.028302	0.0513418
KIF1B	23095	0.161537	7.30919	4.80722	0.0283408	0.0514039
SLC30A5	64924	-0.177403	5.93186	4.80567	0.0283663	0.0514419
MAN2A1	4124	0.284025	5.92319	4.80436	0.0283879	0.0514728
PRPF6	24148	-0.279964	5.23274	4.80358	0.0284007	0.0514876
NAT8L	339983	0.49927	1.93267	4.80151	0.0284348	0.0515412
ZNF618	114991	0.228863	6.43175	4.80074	0.0284475	0.0515559
RABGEF1P1	493754	-0.393724	3.19808	4.80015	0.0284573	0.0515655
TMEM184C	55751	0.183611	5.1046	4.79432	0.0285536	0.0517317
ZFAND4	93550	-0.412163	2.65484	4.78664	0.0286813	0.0519546
MFAP1	4236	0.229005	5.1292	4.78185	0.0287612	0.0520909
ZNF266	10781	0.212169	5.25753	4.77364	0.0288986	0.0523315
DHPS	1725	-0.263786	4.22536	4.77331	0.0289043	0.0523333
DPH6	89978	-0.415678	2.2813	4.77276	0.0289134	0.0523414
NUP35	129401	-0.266599	4.07532	4.77146	0.0289353	0.0523726
NSMAF	8439	-0.183248	5.15629	4.77051	0.0289512	0.052393
MRPL21	219927	-0.37206	3.07588	4.76801	0.0289934	0.0524609
DNAJA3	9093	0.149613	6.86505	4.7639	0.0290627	0.0525778
MIOS	54468	0.246777	5.97673	4.76064	0.0291176	0.0526688
POLE	5426	0.17929	6.22077	4.75923	0.0291415	0.0527035
TMEM64	169200	0.190108	5.49148	4.75646	0.0291886	0.0527802
INO80D	54891	0.228217	5.98476	4.75603	0.0291959	0.0527849
ZBED4	9889	0.144774	6.91316	4.754	0.0292302	0.0528386
ESYT2	57488	0.13655	7.39775	4.7507	0.0292864	0.0529316
SDR39U1	56948	0.198786	5.16448	4.7455	0.0293751	0.0530833
CCNA2	890	0.174733	6.07796	4.74159	0.0294418	0.0531954
TTN	7273	-0.228065	6.00971	4.74114	0.0294496	0.0532009
KIF5C	3800	-0.616762	1.21196	4.73959	0.0294761	0.0532403
GFM2	84340	-0.238339	4.85516	4.73917	0.0294832	0.0532446
TDRD7	23424	-0.192433	4.9405	4.7389	0.029488	0.0532447
FURIN	5045	0.177174	7.18375	4.73481	0.0295582	0.0533629
UQCRB	7381	-0.267457	5.51616	4.73434	0.0295662	0.0533687
EFR3A	23167	-0.140201	7.19408	4.73333	0.0295835	0.0533915
ANKRD65	441869	-0.393542	2.97237	4.73226	0.029602	0.0534164
STRADA	92335	-0.220847	4.51362	4.73152	0.0296146	0.0534305
CAPN12	147968	0.164301	6.69503	4.72905	0.0296572	0.0534988
IL24	11009	-0.640464	1.10146	4.7249	0.0297289	0.0536195
ORC1	4998	-0.225869	4.53733	4.72355	0.0297523	0.0536532
LSM3	27258	0.211051	4.84791	4.72275	0.0297661	0.0536695
PLXDC2	84898	-0.267874	3.59459	4.72183	0.029782	0.0536896
HACD2	201562	0.308198	5.87817	4.72149	0.029788	0.0536917
CGNL1	84952	0.641444	1.23456	4.72032	0.0298082	0.0537197
PRDM8	56978	-0.527879	1.69887	4.70956	0.0299954	0.0540483
RABGGTB	5876	0.174886	5.87837	4.70859	0.0300122	0.0540699
SNAI1	6615	0.699643	0.968249	4.70205	0.0301267	0.0542676
TBL1X	6907	0.257452	3.83356	4.69565	0.0302391	0.0544561
MYL6	4637	-0.169756	7.28467	4.69554	0.030241	0.0544561
SPSB1	80176	0.218213	4.97819	4.69449	0.0302595	0.0544806
CNIH2	254263	0.692505	1.03604	4.69376	0.0302723	0.054495
MTFR1	9650	0.165078	5.78157	4.69106	0.03032	0.0545721
BCL10-AS1	646626	-0.381448	3.08592	4.69016	0.0303359	0.054592
SOX6	55553	-0.343239	2.88969	4.68699	0.0303918	0.0546839
QSOX2	169714	0.148688	7.23489	4.68565	0.0304155	0.0547178
C17orf67	339210	-0.425045	2.32468	4.68333	0.0304566	0.054783
RAB1B	81876	-0.138442	9.81404	4.67524	0.0306004	0.0550328
SNX25	83891	-0.626936	1.1876	4.67434	0.0306164	0.0550529
TMEM41B	440026	0.148358	7.04225	4.66895	0.0307127	0.0552122
ZFX	7543	0.170664	5.84587	4.66883	0.0307148	0.0552122
LNX1	84708	0.514289	1.90211	4.6665	0.0307565	0.0552784
PDS5A	23244	-0.128831	7.75571	4.66449	0.0307926	0.0553343
SUMF1	285362	-0.356114	3.35478	4.66412	0.0307991	0.0553373
PDZD2	23037	0.253845	4.56845	4.66202	0.0308369	0.0553963
ADAT1	23536	-0.214487	4.8918	4.66167	0.0308431	0.0553986
SH3BGRL3	83442	0.140053	8.27907	4.6585	0.0309002	0.0554923
ACSF3	197322	-0.34931	3.48706	4.65794	0.0309103	0.0555015
ATP6V0E2	155066	-0.248939	4.19189	4.65745	0.0309191	0.0555085
IVNS1ABP	10625	0.165796	6.62494	4.65422	0.0309773	0.0556043
CTDSPL2	51496	0.163956	6.32671	4.64882	0.0310748	0.0557704
CENPT	80152	-0.203605	4.78257	4.6463	0.0311205	0.0558324
MSMP	692094	-0.328696	4.41816	4.64625	0.0311214	0.0558324
HMCES	56941	-0.180086	5.63603	4.6461	0.0311243	0.0558324
PSMG3-AS1	114796	-0.552587	1.53939	4.64336	0.031174	0.0559127
RGS10	6001	0.234442	4.32322	4.64224	0.0311942	0.0559401
NDUFA9	4704	0.221909	4.66922	4.63493	0.0313275	0.0561603
UBXN2A	165324	-0.208309	4.52427	4.63473	0.031331	0.0561603
EP300	2033	0.168522	8.06805	4.63468	0.031332	0.0561603
CEP78	84131	0.188547	5.35758	4.6338	0.031348	0.0561802
DNAAF9	25943	-0.207376	4.68361	4.63164	0.0313876	0.0562422
UNC13D	201294	-0.403491	3.75782	4.62933	0.0314299	0.056309
DCAF11	80344	0.164399	6.3159	4.62472	0.0315143	0.0564513
POLR2A	5430	0.216237	9.35462	4.62271	0.0315513	0.0565085
MAP2K5	5607	-0.273796	4.11665	4.62112	0.0315807	0.0565522
ANKRD37	353322	-0.561005	1.90354	4.60934	0.0317983	0.0569329
ZNF687	57592	0.16292	6.44308	4.60431	0.0318917	0.057091
ACAD10	80724	-0.353903	3.1803	4.60401	0.0318973	0.0570918
PHC2	1912	-0.186464	6.60025	4.59944	0.0319824	0.0572352
TRAF2	7186	0.182603	6.07604	4.59907	0.0319893	0.0572384
DNTTIP1	116092	-0.265304	4.88923	4.59845	0.032001	0.0572502
TRAPPC10	7109	-0.145145	6.90242	4.59603	0.032046	0.0573217
LOC730101	730101	-0.410354	2.34216	4.59398	0.0320845	0.0573814
SRP14-DT	100131089	-0.624848	1.38008	4.59364	0.0320909	0.0573837
TULP4	56995	0.181281	6.66398	4.59038	0.0321518	0.0574835
ZFAND2A	90637	-0.269554	3.88028	4.58348	0.0322815	0.0577063
BRF2	55290	0.294834	3.4449	4.58317	0.0322874	0.0577076
NEURL2	140825	-0.510173	1.74909	4.58167	0.0323158	0.0577492
PON2	5445	0.174653	5.51642	4.58059	0.0323361	0.0577764
MLX	6945	0.141241	7.19127	4.57406	0.0324595	0.0579853
ANXA3	306	-0.222292	4.67648	4.57364	0.0324675	0.0579853
PTOV1	53635	-0.26209	4.98846	4.57359	0.0324685	0.0579853
SLC2A12	154091	-0.23907	4.63201	4.57265	0.0324863	0.0580004
KCTD2	23510	0.167811	5.79026	4.5726	0.0324872	0.0580004
TRMT61B	55006	-0.207838	4.69556	4.57181	0.0325023	0.0580181
CROCC	9696	-0.335359	2.94964	4.56972	0.0325419	0.0580796
ADGRG6	57211	0.159888	6.59563	4.56674	0.0325985	0.0581715
OCEL1	79629	-0.416815	2.18821	4.56524	0.032627	0.0582131
FOXF2	2295	-0.195321	5.33489	4.56448	0.0326416	0.05823
SLC25A18	83733	0.55781	1.62971	4.56331	0.0326639	0.0582605
NPEPPS	9520	-0.162674	6.45945	4.56238	0.0326817	0.058283
CLCN4	1183	-0.26651	4.37665	4.56049	0.0327176	0.0583378
TTC14	151613	-0.16873	5.92498	4.55906	0.032745	0.058374
NOSIP	51070	0.32762	3.4886	4.55889	0.0327483	0.058374
TFRC	7037	0.115108	9.88403	4.55687	0.032787	0.0584338
PARP16	54956	-0.325652	3.43505	4.55307	0.0328598	0.0585542
MON1A	84315	0.366555	3.44737	4.55244	0.032872	0.0585667
PTDSS1	9791	0.137708	7.4766	4.55165	0.032887	0.0585843
CLASP1	23332	0.145605	6.9033	4.55036	0.0329119	0.0586192
MAD2L1	4085	-0.172498	5.51107	4.54604	0.032995	0.0587579
TMEM19	55266	0.162805	5.74477	4.54403	0.0330338	0.0588178
NRP1	8829	0.243761	4.57021	4.54236	0.0330659	0.0588657
EIF3K	27335	-0.313498	3.72192	4.54154	0.0330818	0.0588846
LIMD1-AS1	644714	0.313553	3.99194	4.53998	0.033112	0.0589291
GEMIN2	8487	0.531985	1.91025	4.53089	0.0332883	0.0592334
LRAT	9227	0.64053	1.23497	4.52816	0.0333415	0.0593188
CASC8	727677	0.524662	1.98266	4.52736	0.033357	0.059337
GGPS1	9453	0.175515	5.87788	4.524	0.0334227	0.0594444
TUBB4B	10383	-0.126628	10.7117	4.51717	0.0335564	0.0596728
SS18L2	51188	0.374155	3.68206	4.51631	0.0335731	0.0596931
MICAL3	57553	0.149104	7.52494	4.51327	0.0336329	0.0597901
SYNRG	11276	0.180754	6.02429	4.51158	0.0336661	0.0598322
LINC02603	158257	0.386139	2.85073	4.51152	0.0336672	0.0598322
TLCD5	219902	-0.627243	1.18793	4.5105	0.0336874	0.0598586
TDP2	51567	0.179472	6.20006	4.50836	0.0337295	0.059924
BNIP3L	665	-0.17996	5.69869	4.50589	0.0337783	0.0600013
FOXN3	1112	0.22013	5.74829	4.50398	0.0338162	0.060059
POLD2	5425	0.162466	7.42827	4.50343	0.0338269	0.0600686
IVL	3713	0.359101	2.78816	4.50071	0.0338808	0.0601531
FHIP1A	729830	0.29161	4.58484	4.50049	0.0338851	0.0601531
EREG	2069	0.156445	6.94546	4.49612	0.0339718	0.0602974
IP6K2	51447	0.169952	5.55217	4.49345	0.0340249	0.0603822
RNPEP	6051	-0.180168	6.2951	4.49309	0.0340322	0.0603856
RPL37	6167	-0.330212	5.72623	4.49127	0.0340684	0.0604403
BTBD9	114781	-0.234569	4.6456	4.49022	0.0340893	0.0604679
GTF3C5	9328	0.179523	6.71063	4.48985	0.0340967	0.0604715
DMKN	93099	-0.237969	4.6202	4.48749	0.0341437	0.0605453
USE1	55850	0.455685	2.36851	4.48634	0.0341667	0.0605766
IFT52	51098	-0.459778	2.00334	4.48134	0.0342669	0.0607446
ZNF823	55552	0.257089	3.83661	4.48078	0.0342781	0.0607549
CLUHP3	100132341	-0.633354	2.11318	4.47596	0.0343748	0.0609168
LIPH	200879	0.240622	4.02988	4.46981	0.0344988	0.0611222
NOMO2	283820	-0.741544	0.789682	4.46967	0.0345016	0.0611222
EP400P1	347918	-0.34791	3.0338	4.4693	0.0345091	0.0611259
GALNT7	51809	-0.14156	6.73098	4.46834	0.0345286	0.0611419
MAFG-DT	92659	-0.657553	1.14031	4.46832	0.034529	0.0611419
CD55	1604	-0.19593	5.05946	4.46719	0.0345518	0.0611727
TBC1D30	23329	0.211599	4.77498	4.46657	0.0345644	0.0611853
TRAIP	10293	0.457141	2.20576	4.46472	0.0346018	0.061242
TTC37	9652	0.221555	5.11586	4.46378	0.0346209	0.0612661
KCNMB3	27094	-0.32861	3.2455	4.46175	0.034662	0.0613293
NIPAL2	79815	-0.583423	1.55655	4.45883	0.0347212	0.0614244
DNAJA1	3301	0.171091	8.11004	4.45817	0.0347347	0.0614385
BCL7A	605	0.169885	5.73152	4.45774	0.0347434	0.0614443
GTF2E2	2961	-0.270581	4.16218	4.456	0.0347788	0.0614972
TCF3	6929	-0.187103	6.27012	4.45487	0.0348018	0.0615284
C15orf39	56905	0.133893	7.06401	4.45291	0.0348419	0.0615895
LINC01106	151009	0.643128	1.41134	4.44476	0.0350086	0.0618744
C2orf49	79074	0.286789	3.28606	4.43823	0.0351426	0.0621016
LNX2	222484	0.161064	5.80659	4.43519	0.0352052	0.0622025
RMC1	29919	0.294509	3.4497	4.43007	0.035311	0.0623797
ZNF708	7562	0.349122	3.89743	4.42877	0.0353379	0.0624174
ULBP1	80329	0.452972	2.02191	4.42573	0.035401	0.062519
SUPT3H	8464	0.434797	2.10804	4.42361	0.0354449	0.0625867
FNTA	2339	0.175139	5.69505	4.42332	0.035451	0.0625876
HSD11B1L	374875	-0.683918	0.954444	4.42226	0.035473	0.0626167
MAL2	114569	0.125663	8.1388	4.41968	0.0355267	0.0627017
HNRNPR	10236	-0.138019	8.25055	4.41838	0.0355539	0.0627398
EIF2AK4	440275	-0.222458	5.17898	4.41377	0.03565	0.0628996
ZFYVE1	53349	0.204883	4.5384	4.40954	0.0357384	0.0630427
SCML1	6322	0.228091	4.94903	4.40936	0.0357423	0.0630427
MFGE8	4240	0.204511	5.07103	4.40775	0.035776	0.0630923
ZNF627	199692	-0.323826	2.90364	4.40371	0.0358607	0.0632318
VRK3	51231	-0.272317	3.88654	4.39935	0.0359527	0.063384
FZD6	8323	-0.141814	7.58991	4.39877	0.0359649	0.0633861
IST1	9798	0.138152	7.46823	4.39876	0.0359651	0.0633861
HMBS	3145	-0.321177	3.05599	4.39662	0.0360102	0.0634556
STARD13	90627	0.180005	5.62912	4.39559	0.0360319	0.063484
METTL4	64863	-0.208639	4.96034	4.39519	0.0360403	0.0634889
MAD2L2	10459	0.264551	3.67592	4.38932	0.0361647	0.0636981
MRPL43	84545	0.158948	6.37693	4.38885	0.0361747	0.0637056
GCN1	10985	0.159429	6.80254	4.38695	0.036215	0.0637667
CDH24	64403	0.185823	5.08735	4.3805	0.0363523	0.0639985
CLUAP1	23059	0.260449	4.01565	4.37764	0.0364134	0.064096
CCAR2	57805	0.160477	6.13776	4.37487	0.0364726	0.0641827
SLC31A2	1318	-0.165299	6.81859	4.3748	0.036474	0.0641827
TMEM132A	54972	-0.146826	7.07437	4.37295	0.0365138	0.0642426
ZNF791	163049	0.227573	5.14088	4.37216	0.0365307	0.0642552
ACYP1	97	-0.393342	2.81645	4.37208	0.0365324	0.0642552
NFKBIE	4794	0.224896	5.03376	4.37063	0.0365635	0.0642999
HSD17B10	3028	0.255493	4.97918	4.36781	0.0366241	0.0643965
KIAA2026	158358	0.254148	5.87171	4.36632	0.036656	0.0644417
ABLIM3	22885	0.288454	4.35613	4.36608	0.0366612	0.0644417
CILP2	148113	0.660715	0.981982	4.36507	0.0366831	0.06447
SLC25A16	8034	0.244797	3.89438	4.36242	0.0367402	0.0645602
RHOBTB1	9886	-0.832235	0.347474	4.35955	0.036802	0.0646588
PIN4	5303	-0.501824	2.7431	4.35805	0.0368344	0.0647056
RAD51AP1	10635	0.176798	5.11402	4.35507	0.0368989	0.0648088
RASAL2-AS1	100302401	0.24877	3.91492	4.35389	0.0369246	0.0648438
SH3BGRL2	83699	0.228386	4.09238	4.34951	0.0370197	0.0649966
SUDS3	64426	-0.135194	7.30191	4.34934	0.0370232	0.0649966
PKP4	8502	-0.152568	7.15166	4.34908	0.0370289	0.0649966
CPSF2	53981	-0.142241	6.89287	4.34719	0.03707	0.0650587
MRPL19	9801	0.156617	7.12118	4.34515	0.0371145	0.0651267
CCND1	595	0.12546	10.221	4.34304	0.0371604	0.0651971
ITFG1	81533	0.267174	4.10804	4.33953	0.0372372	0.0653216
ANAPC1P2	285074	-0.584938	1.22366	4.33608	0.0373128	0.065444
PPM1B	5495	0.17323	6.48714	4.33435	0.0373507	0.0655002
DDX6	1656	0.136902	6.89192	4.33217	0.0373984	0.0655738
HSD11B2	3291	0.301586	3.29908	4.33135	0.0374166	0.0655955
MFAP3L	9848	-0.748786	0.953427	4.32744	0.0375026	0.065736
BRPF1	7862	0.23152	4.90975	4.32465	0.0375641	0.0658335
TPCN2	219931	-0.264065	3.84975	4.32236	0.0376148	0.0659122
KDM4D	55693	-0.573656	1.68248	4.31852	0.0376997	0.0660506
TMEM38A	79041	-0.480291	1.73242	4.31802	0.0377107	0.0660596
KRT15	3866	-0.157865	8.144	4.31444	0.0377901	0.0661885
GOT2	2806	0.137993	8.37884	4.31237	0.0378363	0.0662591
INHBA-AS1	285954	-0.477679	1.9819	4.31145	0.0378568	0.0662846
LINC00847	729678	0.214012	4.43358	4.3034	0.0380362	0.0665885
CLINT1	9685	-0.121651	7.71176	4.3007	0.0380966	0.0666839
UCKL1	54963	-0.271459	3.77608	4.2995	0.0381236	0.0667207
GOLGA5	9950	-0.190161	5.40091	4.29714	0.0381765	0.0667995
TUBGCP5	114791	-0.292275	3.59875	4.29696	0.0381805	0.0667995
LINC01270	284751	-0.295495	3.18834	4.29606	0.0382009	0.0668248
RHOA	387	0.127462	8.42155	4.29519	0.0382203	0.0668484
ATOH8	84913	0.634354	1.1399	4.2927	0.0382764	0.0669361
TUBBP5	643224	-0.288863	3.64069	4.29222	0.0382871	0.0669445
PDLIM5	10611	-0.13725	7.08756	4.29183	0.038296	0.0669496
DEPP1	11067	0.177663	4.98733	4.29015	0.0383338	0.0670053
FLG	2312	0.605009	1.38975	4.28903	0.038359	0.0670391
ABCE1	6059	0.254618	6.84186	4.26821	0.0388317	0.0678547
ARL10	285598	-0.61288	1.95888	4.26588	0.0388852	0.0679376
BCAR1	9564	0.128507	8.49755	4.26309	0.0389489	0.0680383
ATAD5	79915	-0.298734	4.65878	4.26079	0.0390018	0.0681201
ZC3HC1	51530	-0.288156	3.46578	4.26048	0.0390088	0.0681219
FAM185A	222234	-0.468115	1.8737	4.2575	0.0390773	0.0682308
EXO1	9156	0.1936	4.91762	4.25676	0.0390944	0.0682502
DDX54	79039	0.183509	6.58317	4.25479	0.0391399	0.068319
GSE1	23199	0.162458	6.86972	4.25427	0.0391517	0.068329
GNA15	2769	-0.181963	5.92597	4.2528	0.0391856	0.0683776
FAM13B	51306	0.165432	5.72346	4.2511	0.039225	0.0684357
PTGER2	5732	-0.242496	4.44663	4.2508	0.0392319	0.0684371
PLEKHA8	84725	0.168935	6.59216	4.2488	0.0392781	0.0685071
BHLHB9	80823	-0.280848	3.93058	4.24643	0.039333	0.0685924
PSPC1	55269	0.162794	5.93507	4.24577	0.0393482	0.0686082
MAP3K4	4216	0.236607	5.3435	4.2455	0.0393546	0.0686087
MYDGF	56005	-0.232395	5.73238	4.24359	0.0393988	0.0686751
ARL13B	200894	-0.176566	5.37441	4.24087	0.039462	0.0687747
ZFP37	7539	0.289165	3.4702	4.24009	0.03948	0.0687955
ARF3	377	-0.112345	9.1231	4.23952	0.0394933	0.0688079
CIPC	85457	-0.176635	5.70429	4.23833	0.0395211	0.0688457
ZC2HC1A	51101	-0.327354	2.99975	4.23616	0.0395715	0.0689229
LOC100505715	100505715	-0.724439	0.740438	4.23397	0.0396226	0.0690013
ASPSCR1	79058	0.291374	3.55524	4.23325	0.0396394	0.0690199
C12orf54	121273	-0.740712	0.706619	4.23098	0.0396925	0.0691016
C16orf87	388272	0.247622	4.29084	4.22963	0.0397241	0.069146
SEPTIN8	23176	-0.159684	6.78881	4.22864	0.0397473	0.0691756
KLHL17	339451	-0.326668	4.11593	4.22486	0.0398359	0.0693191
PHKA2-AS1	100132163	0.536412	1.88213	4.22116	0.0399228	0.0694597
ACOT8	10005	-0.209832	4.62747	4.22047	0.0399392	0.0694774
ERBB2	2064	-0.171893	5.41421	4.21947	0.0399625	0.0695073
THAP5	168451	-0.175181	5.68601	4.21886	0.0399771	0.0695219
CHD7	55636	0.274559	5.85984	4.20944	0.0401995	0.0698979
CDCA3	83461	-0.175104	5.17195	4.20853	0.0402212	0.0699248
GGCT	79017	0.131549	8.08533	4.20617	0.0402773	0.0700115
DLGAP5	9787	-0.220217	4.72353	4.20247	0.0403651	0.0701533
U2SURP	23350	0.131134	7.95926	4.20154	0.0403874	0.0701813
TSPAN10	83882	-0.628766	0.995591	4.19869	0.0404552	0.0702882
OPN1SW	611	-0.657162	1.77289	4.1963	0.0405123	0.0703766
FHIP1B	84067	-0.208732	5.11847	4.18824	0.0407055	0.0707013
GDPGP1	390637	-0.674598	0.836276	4.18747	0.0407239	0.0707224
HNRNPDL	9987	0.143647	7.06068	4.18217	0.0408514	0.0709329
STK36	27148	0.264496	3.83093	4.18065	0.040888	0.0709855
CHRAC1	54108	0.160454	6.48401	4.17904	0.0409268	0.0710419
WDR1	9948	0.132836	7.58367	4.17659	0.040986	0.0711337
TLK1	9874	0.166186	6.19115	4.17576	0.041006	0.0711576
HCFC1R1	54985	-0.244631	3.97271	4.17349	0.041061	0.071242
PTK7	5754	-0.166396	6.82341	4.16872	0.0411769	0.0714271
MED4	29079	0.1621	5.64224	4.16858	0.0411804	0.0714271
DRAM1	55332	0.147891	6.42051	4.16672	0.0412256	0.0714945
IDUA	3425	-0.582203	2.17557	4.16299	0.0413165	0.0716343
CERCAM	51148	-0.232379	4.35154	4.16289	0.0413189	0.0716343
ZNF770	54989	0.14809	7.50561	4.16229	0.0413336	0.0716487
HEATR4	399671	-0.560302	1.63132	4.15974	0.0413958	0.0717455
HM13	81502	0.170001	6.53667	4.15936	0.0414051	0.0717506
GSDMC	56169	-0.459753	1.98822	4.15638	0.0414781	0.071866
LINC00174	285908	0.495928	2.43969	4.15348	0.0415489	0.0719777
VSIG10L	147645	0.527649	1.47112	4.15202	0.0415849	0.072029
NR1D2	9975	0.222699	5.3683	4.14801	0.0416834	0.0721884
FDX1	2230	0.222502	4.13286	4.14458	0.0417681	0.0723239
NUFIP1	26747	0.261193	4.3931	4.14338	0.0417977	0.0723641
TMEM187	8269	-0.328103	2.96934	4.14002	0.0418806	0.0724966
SLC52A2	79581	0.151828	7.17807	4.13888	0.0419089	0.0725344
QARS1	5859	-0.309838	3.47668	4.13684	0.0419595	0.0726109
TPST1	8460	-0.223175	4.02782	4.13519	0.0420004	0.0726705
VPS13C	54832	-0.167733	5.94119	4.13294	0.0420562	0.0727559
APEX1	328	-0.115329	9.62644	4.13221	0.0420744	0.0727762
FUNDC2	65991	0.208037	5.26887	4.13063	0.0421138	0.0728331
C8orf58	541565	0.360493	3.01521	4.12802	0.0421787	0.0729342
ZNF114	163071	0.31719	3.65764	4.12731	0.0421964	0.0729535
SASS6	163786	0.186012	5.01937	4.12626	0.0422225	0.0729799
RNF125	54941	0.588963	1.17629	4.12618	0.0422246	0.0729799
ARHGAP45	23526	-0.178973	5.64266	4.12489	0.0422568	0.0730243
PNKP	11284	-0.322117	3.08489	4.12394	0.0422804	0.0730539
SCD5	79966	0.233183	4.52646	4.12322	0.0422985	0.073074
CEP76	79959	0.258729	3.85018	4.12133	0.0423458	0.0731445
CENPJ	55835	-0.213412	5.10592	4.11478	0.04251	0.0734169
STX6	10228	0.130612	7.15565	4.11402	0.0425291	0.073436
SIRPA	140885	0.230742	5.11409	4.11382	0.0425341	0.073436
CROT	54677	0.21277	5.37851	4.11286	0.0425583	0.0734665
CWC27	10283	0.237952	4.44123	4.11066	0.0426138	0.0735425
ATF7IP	55729	0.238763	6.75772	4.1106	0.0426154	0.0735425
USP4	7375	0.341202	3.3465	4.10886	0.0426591	0.0736068
GPR37	2861	0.658077	0.866141	4.10752	0.0426929	0.0736537
TM2D3	80213	0.19462	5.15563	4.10598	0.0427317	0.0737094
ATP5F1B	506	-0.14881	8.48041	4.103	0.0428072	0.0738277
ZKSCAN3	80317	0.337088	3.26451	4.10276	0.0428134	0.0738277
RCC2	55920	-0.129583	8.36867	4.10042	0.0428725	0.0739183
SLCO4A1-AS1	100127888	-0.594003	1.1999	4.09937	0.0428992	0.0739531
PARP11	57097	-0.223902	4.34038	4.09894	0.04291	0.0739604
ERCC6L	54821	-0.192375	5.52548	4.09728	0.0429524	0.074022
MFSD14B	84641	0.123493	7.92889	4.09462	0.0430198	0.074127
DNAJA2	10294	0.146313	6.93828	4.09433	0.0430274	0.0741287
TPMT	7172	0.178004	5.66137	4.09228	0.0430794	0.074201
TRAK1	22906	0.158961	5.98901	4.09216	0.0430826	0.074201
NGFR	4804	-0.212841	5.12869	4.09175	0.0430931	0.0742078
CCNJ	54619	0.234414	4.21883	4.09069	0.04312	0.0742427
TIPARP	25976	0.123507	9.16319	4.08858	0.0431738	0.0743241
TBC1D17	79735	-0.275253	3.3403	4.088	0.0431888	0.0743385
C12orf4	57102	0.182376	5.04849	4.08735	0.0432054	0.0743558
CENPF	1063	-0.210677	8.4811	4.08668	0.0432224	0.0743737
ZNF341	84905	-0.318858	3.20094	4.08598	0.0432403	0.0743931
ZC3HAV1	56829	0.132575	7.98722	4.07978	0.0433993	0.0746552
ZSCAN23	222696	-0.614135	1.32508	4.07527	0.0435152	0.0748432
POGLUT1	56983	0.228183	4.01385	4.07401	0.0435477	0.0748876
SLC7A1	6541	0.122458	9.30708	4.06814	0.0436993	0.0751369
TNKS1BP1	85456	-0.139937	9.06009	4.06647	0.0437426	0.0751998
SRGAP1	57522	0.153676	6.94416	4.06072	0.0438917	0.0754447
BLOC1S3	388552	0.178391	5.65158	4.05854	0.0439485	0.0755309
TDRKH	11022	0.374513	2.41029	4.0575	0.0439755	0.0755658
SEL1L	6400	-0.143245	8.08172	4.05496	0.0440419	0.0756682
WAC	51322	0.155623	6.38199	4.04963	0.0441811	0.0758959
DCAF13	25879	-0.201506	4.73724	4.04773	0.0442309	0.0759698
TVP23A	780776	-0.261875	3.48427	4.0449	0.0443049	0.0760854
FBXW11	23291	-0.141971	6.76972	4.04155	0.0443929	0.0762249
RYK	6259	0.143788	6.77013	4.04075	0.0444141	0.0762497
UBE2L3	7332	0.143484	7.37998	4.03993	0.0444357	0.0762751
AGR2	10551	-0.543876	1.73145	4.03415	0.0445881	0.076525
ADAMTS15	170689	0.693686	0.804406	4.03375	0.0445986	0.0765314
C17orf75	64149	-0.323701	2.98243	4.02602	0.0448036	0.0768715
CTNNBL1	56259	-0.264193	4.05895	4.02049	0.0449507	0.0771121
NDUFA10	4705	0.166084	6.61344	4.01782	0.0450218	0.0772223
LIMS1	3987	-0.154021	6.82893	4.01621	0.0450649	0.0772844
RIMKLB	57494	-0.233789	4.97304	4.01229	0.0451699	0.0774527
SPEN-AS1	729614	-0.37482	2.72144	4.00769	0.0452931	0.0776522
FAM201A	158228	0.241113	4.3466	4.00696	0.0453128	0.0776742
RECQL5	9400	0.200704	4.6352	3.99903	0.0455264	0.0780285
KPNA1	3836	-0.142844	6.93483	3.99873	0.0455345	0.0780304
ARL16	339231	0.220529	4.88032	3.99713	0.0455779	0.0780916
AGO3	192669	0.304642	3.16817	3.9969	0.045584	0.0780916
GAPDHS	26330	-0.577117	1.837	3.99556	0.0456202	0.0781417
GABARAPL2	11345	-0.191041	5.96952	3.99525	0.0456288	0.0781445
PEX6	5190	-0.234015	4.65539	3.98983	0.0457756	0.078384
TM2D2	83877	-0.211175	5.21649	3.98432	0.0459256	0.078629
C6orf62	81688	-0.135254	7.55397	3.98243	0.0459771	0.0787051
JAZF1	221895	0.396047	2.22856	3.9811	0.0460135	0.0787554
AKT2	208	0.161975	7.04052	3.97894	0.0460726	0.0788447
ZBTB48	3104	-0.196608	4.51813	3.97842	0.0460869	0.0788571
HIGD1A	25994	-0.163211	5.97373	3.9705	0.046304	0.0792097
DNM3	26052	0.60699	1.02235	3.97039	0.046307	0.0792097
RXYLT1	10329	-0.228868	3.93807	3.9691	0.0463425	0.0792585
MTSS2	92154	-0.109909	8.75469	3.96768	0.0463817	0.0793135
MCOLN3	55283	0.199116	4.59487	3.96654	0.0464129	0.0793548
GRIN2D	2906	0.545225	1.62147	3.96376	0.0464897	0.079474
ST3GAL5	8869	-0.231525	3.86468	3.963	0.0465107	0.0794978
CRB3	92359	-0.19231	4.58015	3.95652	0.04669	0.0797828
ATP5IF1	93974	0.165315	5.66175	3.95647	0.0466916	0.0797828
GAR1	54433	0.25823	3.53116	3.95614	0.0467006	0.0797862
RSPH3	83861	-0.270943	3.89274	3.95411	0.0467571	0.0798706
MRPL23	6150	0.239832	5.2161	3.95151	0.0468294	0.0799818
RPS13	6207	0.183324	6.21352	3.94792	0.0469294	0.0801373
TOMM40L	84134	0.199915	4.95833	3.94751	0.0469407	0.0801373
RNF128	79589	-0.745925	0.567479	3.94748	0.0469417	0.0801373
TMEM18	129787	-0.207618	4.83212	3.94634	0.0469733	0.0801791
RAB35	11021	0.121649	7.57004	3.94437	0.0470285	0.0802611
TGOLN2	10618	0.169472	9.35101	3.9416	0.0471059	0.0803771
TARS2	80222	0.203647	4.81308	3.9412	0.0471172	0.0803771
EDEM3	80267	-0.1962	5.77174	3.94117	0.0471179	0.0803771
SLC66A1	54896	0.223744	4.6126	3.94059	0.0471342	0.0803928
HCN3	57657	0.252315	4.10961	3.94009	0.0471482	0.0804045
ATG13	9776	0.152588	6.75329	3.93692	0.0472372	0.0805441
DSCC1	79075	-0.219176	4.06844	3.93282	0.0473524	0.0807284
TEPSIN	146705	0.218594	5.06336	3.93228	0.0473677	0.0807421
FAM78A	286336	-0.750536	0.470753	3.93129	0.0473956	0.0807775
FLYWCH1	84256	-0.183208	5.67685	3.93033	0.0474226	0.0808114
ETV7	51513	-0.389567	2.29344	3.92995	0.0474334	0.0808175
RSBN1	54665	0.177127	5.38099	3.92958	0.0474437	0.0808229
DFFA	1676	-0.168419	5.63996	3.92767	0.0474978	0.0809027
NISCH	11188	0.201343	5.60401	3.92602	0.0475444	0.0809699
METTL1	4234	0.25571	4.16999	3.92538	0.0475625	0.0809846
MCEE	84693	-0.419534	1.98188	3.9252	0.0475674	0.0809846
PDCD10	11235	0.187148	5.14395	3.92387	0.0476051	0.0810273
PET100	100131801	0.535373	1.34698	3.92381	0.0476069	0.0810273
CCDC14	64770	-0.170884	6.51125	3.91892	0.0477456	0.0812512
HCFC2	29915	0.270486	3.76568	3.91692	0.0478024	0.0813356
RPS24	6229	0.174179	7.61098	3.91054	0.0479843	0.0816326
CAT	847	-0.123652	7.58116	3.91005	0.0479981	0.0816439
C5orf38	153571	0.252554	4.01655	3.90666	0.0480952	0.0817967
KDM5A	5927	-0.154641	6.30259	3.90558	0.0481261	0.0818369
MUS81	80198	0.188405	4.91902	3.90252	0.0482138	0.0819736
MLYCD	23417	0.256678	4.05755	3.90212	0.0482254	0.0819809
FBXL19	54620	-0.181545	6.04875	3.90158	0.0482409	0.0819949
GAREM2	150946	-0.374249	2.69345	3.90096	0.0482586	0.0820127
ZDHHC6	64429	-0.158648	5.94861	3.89831	0.0483348	0.0821298
BEND3	57673	0.190187	5.32465	3.89775	0.0483507	0.0821444
NCOA2	10499	-0.282195	5.5598	3.89547	0.0484164	0.0822437
TRPT1	83707	-0.291034	3.63856	3.89271	0.048496	0.0823665
C17orf107	100130311	0.506298	1.62074	3.88944	0.0485907	0.0825076
MAGOHB	55110	-0.282917	3.32519	3.88918	0.0485982	0.0825076
SEC23A	10484	-0.174571	6.07288	3.88908	0.0486011	0.0825076
ESS2	8220	0.18325	4.66803	3.88638	0.0486793	0.082628
TMEM182	130827	-0.315225	3.13154	3.88483	0.0487242	0.0826917
SNAPC2	6618	0.224602	4.7305	3.88339	0.0487659	0.08275
MTRF1	9617	-0.30373	3.03213	3.88241	0.0487945	0.0827861
TMPRSS13	84000	0.309423	2.96846	3.88024	0.0488574	0.0828804
EDC4	23644	0.14799	5.9901	3.87983	0.0488696	0.0828886
C1orf112	55732	-0.362226	2.93404	3.87887	0.0488975	0.0829013
PRDX5	25824	-0.235708	6.86195	3.87883	0.0488988	0.0829013
PUM3	9933	-0.221129	5.07035	3.87881	0.0488992	0.0829013
VTA1	51534	0.127788	7.13902	3.87844	0.0489101	0.0829073
RAD23B	5887	0.114236	9.35078	3.87517	0.0490055	0.0830565
NDUFV3	4731	-0.194038	4.90396	3.87303	0.0490678	0.0831496
UQCR10	29796	0.171069	6.19444	3.87203	0.0490972	0.0831869
FEM1C	56929	0.171751	6.22206	3.87108	0.0491249	0.0832214
PKD2L2	27039	0.250159	3.78297	3.86996	0.0491578	0.0832646
FOXA2	3170	-0.327181	2.96784	3.86968	0.0491659	0.0832658
C2CD2	25966	-0.165558	5.25248	3.86356	0.0493454	0.0835572
LIPM	340654	-0.791634	0.326044	3.86209	0.0493887	0.0836179
UBE4B	10277	-0.132625	6.67152	3.85825	0.0495018	0.0837969
DPM1	8813	0.190023	4.77834	3.85624	0.0495612	0.0838736
RADX	55086	-0.442216	2.15854	3.85622	0.049562	0.0838736
SLC25A20	788	-0.654198	1.42178	3.85549	0.0495835	0.0838974
OSBP	5007	0.128168	7.60497	3.85488	0.0496014	0.0839133
MYL9	10398	0.198269	4.92496	3.85467	0.0496078	0.0839133
AP5Z1	9907	0.192483	6.53654	3.85439	0.0496159	0.0839145
AIP	9049	-0.185794	5.2563	3.85319	0.0496516	0.0839621
NCAPG	64151	-0.229111	4.82412	3.85203	0.0496859	0.0840075
KNL1	57082	-0.330227	6.00348	3.85	0.0497461	0.0840967
PTPN2	5771	0.14795	6.28787	3.84778	0.0498119	0.0841954
AP4B1	10717	-0.276963	3.80771	3.8445	0.0499093	0.0843472
AASS	10157	0.161271	5.22319	3.84358	0.0499369	0.0843813
CAPN7	23473	0.208515	4.66324	3.84296	0.0499551	0.0843958
EPB41L5	57669	-0.209279	4.93068	3.84279	0.0499605	0.0843958
TNFAIP8L1	126282	-0.227185	4.79968	3.83954	0.0500571	0.0845464
GMIP	51291	-0.242726	4.3885	3.83252	0.0502674	0.0848889
CBR4	84869	-0.266845	3.60927	3.83114	0.0503088	0.084946
GCSAM	257144	0.309784	3.0997	3.83045	0.0503293	0.0849679
ARSJ	79642	-0.170534	5.28491	3.82751	0.0504177	0.0851044
MIR503HG	84848	0.634862	0.968047	3.82391	0.0505263	0.0852627
PIGT	51604	0.145055	7.04386	3.8239	0.0505266	0.0852627
ADPGK-AS1	100287559	-0.354135	2.60247	3.82186	0.050588	0.0853535
TRRAP	8295	-0.16719	6.51309	3.81859	0.0506869	0.0855076
ATG2B	55102	0.174557	5.58277	3.81681	0.0507408	0.0855857
INPP5B	3633	0.247319	3.85581	3.81224	0.0508795	0.0858068
STOML2	30968	0.167386	5.05342	3.8115	0.0509019	0.0858317
MMAB	326625	-0.247953	4.53568	3.80881	0.0509837	0.0859568
RAB9A	9367	0.140481	6.62005	3.8014	0.0512099	0.0863175
NDUFB2	4708	-0.419238	2.56565	3.8013	0.0512129	0.0863175
HDGF	3068	-0.12678	10.0228	3.80032	0.0512427	0.0863548
ATRX	546	0.241103	6.86185	3.79754	0.051328	0.0864856
MLXIP	22877	-0.176854	6.6218	3.79598	0.0513759	0.0865533
LURAP1L	286343	-0.259824	3.84143	3.79557	0.0513884	0.0865614
NIPBL	25836	0.237884	6.40931	3.79378	0.0514433	0.0866409
UBE4A	9354	0.15363	5.85359	3.7932	0.0514611	0.0866543
AARS2	57505	-0.208111	4.53358	3.79302	0.0514666	0.0866543
ATG10	83734	-0.427071	2.04948	3.78845	0.0516074	0.0868783
OTUD6B	51633	-0.218695	4.59295	3.78625	0.0516754	0.0869799
REL	5966	-0.55658	3.53849	3.78544	0.0517002	0.0870087
ATAD2B	54454	-0.220723	4.6228	3.78111	0.0518343	0.0872212
SLX4IP	128710	-0.47584	1.6293	3.78068	0.0518474	0.0872304
TRUB2	26995	0.14827	6.36154	3.77991	0.0518716	0.0872579
IFT74	80173	-0.366461	2.86638	3.77555	0.0520066	0.0874721
ARHGEF5	7984	0.215713	4.41312	3.77439	0.0520427	0.0875197
ZNF554	115196	-0.530221	1.43162	3.77112	0.0521447	0.0876781
KCNK7	10089	0.475125	1.64797	3.76562	0.0523166	0.087954
CBY1	25776	-0.201061	4.36301	3.7644	0.0523546	0.0880048
MORN2	729967	-0.60781	1.21062	3.76286	0.0524028	0.0880726
MRPL10	124995	0.186889	5.80946	3.76147	0.0524464	0.0881328
ZNF746	155061	0.156884	5.73906	3.76012	0.0524889	0.0881873
TANGO6	79613	-0.232944	3.92035	3.75994	0.0524945	0.0881873
ISOC1	51015	-0.155626	5.5594	3.75695	0.0525885	0.088332
PRKCZ	5590	-0.234661	4.25497	3.75578	0.0526252	0.0883805
RPS3	6188	0.196076	9.21513	3.75521	0.0526433	0.0883977
MOCS2-DT	257396	-0.31207	2.80536	3.75328	0.0527041	0.0884866
PPP1R2	5504	0.129818	6.93482	3.75151	0.0527598	0.088567
CDPF1	150383	-0.312201	2.99967	3.751	0.0527761	0.0885811
METTL26	84326	-0.202045	4.67772	3.75031	0.0527977	0.0886041
MED14	9282	0.159742	5.68878	3.74973	0.052816	0.0886218
RAB6B	51560	-0.453836	1.81264	3.74783	0.0528762	0.0887096
TIGD6	81789	0.24659	4.11788	3.74493	0.052968	0.0888503
VPS13D	55187	-0.222246	5.74478	3.74223	0.0530537	0.0889807
PHYKPL	85007	-0.229331	4.77535	3.74159	0.053074	0.0890016
ACP5	54	-0.206656	4.66446	3.74078	0.0530997	0.0890315
PGLS	25796	-0.203695	5.37946	3.73986	0.053129	0.0890674
TFB2M	64216	0.215073	4.47286	3.73762	0.0532001	0.0891733
NYNRIN	57523	-0.444209	1.78922	3.73493	0.0532859	0.0893038
NDC80	10403	-0.270344	4.11255	3.7337	0.0533251	0.0893562
PRR7	80758	-0.205701	4.36447	3.73327	0.053339	0.0893663
TSC22D2	9819	0.13532	7.17411	3.73289	0.053351	0.089373
CPTP	80772	0.179568	6.62757	3.73224	0.0533718	0.0893946
ZNF140	7699	0.225994	4.18987	3.73139	0.0533991	0.089427
ITGAE	3682	0.32891	2.67772	3.72868	0.0534857	0.0895588
RAB24	53917	-0.23697	4.02114	3.72804	0.053506	0.0895795
NCOA5	57727	-0.137876	6.67557	3.72615	0.0535669	0.089668
STAU1	6780	0.118504	8.29466	3.72312	0.053664	0.0898043
MRFAP1	93621	0.114231	8.59623	3.72309	0.053665	0.0898043
SIAH2	6478	0.128478	7.11849	3.72286	0.0536722	0.0898043
FAM184B	27146	-0.71716	0.60272	3.7225	0.053684	0.0898108
CXXC1	30827	0.222806	3.99157	3.72161	0.0537126	0.0898453
TFAP2C	7022	-0.147913	6.52636	3.72088	0.0537359	0.0898581
ATG4B	23192	-0.202654	5.12288	3.72087	0.0537362	0.0898581
RUSC1	23623	-0.141061	6.37041	3.71851	0.0538125	0.0899723
APH1B	83464	0.410672	2.13927	3.71704	0.0538598	0.090038
LSP1P4	654342	-0.5002	1.55647	3.71648	0.0538778	0.0900547
IFITM1	8519	0.137512	7.4449	3.71229	0.0540131	0.0902541
TMED8	283578	-0.511557	3.13288	3.71188	0.0540264	0.0902541
PRXL2A	84293	-0.175368	5.13816	3.71186	0.0540271	0.0902541
STK35	140901	-0.124926	7.29291	3.7118	0.0540291	0.0902541
OSGIN2	734	-0.156736	6.03434	3.71154	0.0540374	0.0902546
ERICH1	157697	-0.240717	4.53079	3.71026	0.0540791	0.0903109
ZNF800	168850	0.181522	5.69896	3.70786	0.0541568	0.0904271
CDR2	1039	0.141113	6.29048	3.70718	0.0541787	0.0904504
IRF2	3660	0.19275	5.41262	3.70613	0.054213	0.0904942
IPO13	9670	-0.163753	5.74521	3.70468	0.05426	0.0905592
ZFR	51663	0.131482	6.9223	3.70135	0.0543684	0.0907267
SLC35G2	80723	-0.294628	3.4246	3.70043	0.0543984	0.0907633
RAD17	5884	-0.224683	4.7056	3.69895	0.0544469	0.0908307
TSC2	7249	-0.21038	4.68529	3.69835	0.0544664	0.0908371
PRR19	284338	0.372881	2.79095	3.69833	0.0544668	0.0908371
NDST1	3340	-0.118936	9.35768	3.69523	0.0545683	0.0909929
CYHR1	50626	0.170053	5.57598	3.69433	0.0545976	0.0910284
ARL4D	379	0.211897	4.91063	3.6885	0.054789	0.0913338
GPT2	84706	0.192565	5.63671	3.68821	0.0547983	0.0913359
TCP11L1	55346	0.201154	4.79109	3.68774	0.054814	0.0913485
RAB22A	57403	0.116187	7.50145	3.68409	0.054934	0.091535
TRMT44	152992	0.273772	3.49742	3.68377	0.0549443	0.0915387
LYRM4	57128	0.191977	5.44989	3.6834	0.0549568	0.0915459
REPS1	85021	0.186407	5.47687	3.68039	0.0550561	0.0916978
SRR	63826	0.151388	6.63127	3.67861	0.0551147	0.0917818
NDUFA7	4701	-0.316908	3.12512	3.67702	0.0551672	0.0918557
EHHADH-AS1	339926	-0.718498	0.603383	3.67498	0.0552351	0.0919551
SIRT5	23408	-0.229599	4.15289	3.67438	0.0552549	0.0919745
GEN1	348654	-0.162035	6.07125	3.6693	0.0554236	0.0922371
ELF2	1998	-0.204047	4.31547	3.66913	0.055429	0.0922371
PRKAG1	5571	-0.178148	5.73032	3.66786	0.0554712	0.0922937
MLKL	197259	-0.177133	4.70403	3.66702	0.0554992	0.0923267
HSPA4	3308	0.151363	6.62758	3.6602	0.0557268	0.0926898
ORC2	4999	-0.176756	5.1385	3.65999	0.055734	0.0926898
EXOC1	55763	-0.231489	4.25821	3.65839	0.0557875	0.0927651
TMEM242	729515	0.19618	4.52966	3.65467	0.0559122	0.0929587
NAPEPLD	222236	-0.17845	4.77811	3.65288	0.0559724	0.0930451
TSEN54	283989	0.223026	4.92476	3.64843	0.0561221	0.0932746
ZNF646	9726	0.178782	6.24245	3.64828	0.056127	0.0932746
SLC5A10	125206	0.297456	4.22367	3.64599	0.0562043	0.0933892
LNPEP	4012	-0.346437	4.39737	3.64322	0.0562979	0.0935208
TAOK1	57551	0.17857	7.98091	3.64316	0.0563	0.0935208
ZNF778	197320	0.324903	3.80476	3.64148	0.0563568	0.0936013
SH3BP5-AS1	100505696	0.236281	3.71102	3.63692	0.0565113	0.0938246
LTA4H	4048	-0.306445	3.97036	3.63686	0.0565134	0.0938246
USO1	8615	-0.16328	5.27459	3.63661	0.0565221	0.0938246
ELP4	26610	-0.25232	3.60608	3.63653	0.0565245	0.0938246
PLCH2	9651	-0.412197	2.31575	3.63599	0.0565428	0.0938411
OTUD5	55593	0.138544	6.5324	3.63558	0.0565567	0.0938504
GARS1-DT	401320	0.191447	4.61329	3.63343	0.0566301	0.0939583
NDUFS1	4719	-0.165789	5.23085	3.63291	0.0566476	0.0939734
ATP5F1C	509	-0.210139	4.17665	3.62992	0.0567496	0.0941288
ERMAP	114625	-0.352554	3.75572	3.62644	0.0568684	0.0943121
RNF32	140545	0.342781	2.48495	3.62581	0.05689	0.0943339
DARS1	1615	-0.161064	5.53114	3.62541	0.0569037	0.0943428
EHD1	10938	0.11239	9.56943	3.62511	0.0569139	0.0943459
PGBD2	267002	0.280057	3.54309	3.62441	0.0569377	0.0943713
DCAF6	55827	-0.151025	6.00976	3.62283	0.056992	0.0944474
GSTO2	119391	0.568952	1.22348	3.62009	0.0570857	0.0945889
IGFBP4	3487	-0.179762	4.97397	3.61938	0.0571103	0.0946157
VPS11	55823	0.284708	3.42196	3.61793	0.0571599	0.0946839
CABP7	164633	0.311302	3.1434	3.61535	0.0572485	0.0948168
PIGN	23556	0.283978	3.40911	3.61339	0.0573161	0.0949148
FKBP4	2288	-0.143872	7.52038	3.6101	0.0574296	0.0950887
DSE	29940	0.115328	8.09967	3.60435	0.0576285	0.095404
RABGAP1L	9910	-0.189667	4.58684	3.60057	0.0577599	0.0956008
CDKN1B	1027	0.137103	6.44782	3.60044	0.0577643	0.0956008
EN2	2020	0.314412	3.44007	3.59968	0.0577907	0.0956304
IRX5	10265	0.287063	3.00831	3.58942	0.0581484	0.0962082
INTS11	54973	0.140941	6.29292	3.58696	0.0582347	0.0963369
ALG2	85365	0.122574	7.39593	3.58273	0.058383	0.096568
CSRP1	1465	-0.128697	6.96646	3.58125	0.0584351	0.09664
DAB2	1601	0.214101	4.06261	3.57954	0.0584954	0.0967256
DMAC1	90871	-0.172684	5.12112	3.57875	0.0585232	0.0967573
MPST	4357	-0.171416	5.64934	3.57819	0.0585428	0.0967756
ZNF468	90333	-0.204382	4.33209	3.57771	0.05856	0.0967898
SLC25A29	123096	-0.169353	6.13955	3.577	0.0585847	0.0968164
SNAPIN	23557	-0.171756	5.14996	3.57137	0.0587837	0.097131
FOXK1	221937	0.136468	8.46395	3.57055	0.0588128	0.0971648
ADPRS	54936	0.160642	5.53364	3.56703	0.0589377	0.097357
NCBP3	55421	0.143551	6.52036	3.56408	0.0590426	0.0975159
SBF2-AS1	283104	0.299934	3.12011	3.56257	0.0590962	0.0975787
TCEA2	6919	-0.318866	3.50974	3.56252	0.0590979	0.0975787
CD63	967	-0.316158	4.88836	3.56134	0.0591401	0.097634
COQ3	51805	-0.367528	2.22939	3.56096	0.0591535	0.0976419
KLF3	51274	-0.123728	8.17012	3.55985	0.059193	0.0976921
MTMR7	9108	0.337935	2.96312	3.55962	0.0592013	0.0976921
NFATC3	4775	0.152121	6.62772	3.55912	0.0592192	0.0977074
RGS3	5998	-0.175629	4.93774	3.55879	0.059231	0.0977125
ALDH1A3	220	-0.169356	5.7057	3.55642	0.0593154	0.0978375
NDUFAF7	55471	-0.222774	3.78535	3.55274	0.0594473	0.0980407
MIPOL1	145282	0.331145	2.59806	3.55073	0.0595192	0.0981449
NRBP1	29959	0.144218	6.54331	3.54591	0.0596926	0.0984163
MTMR9LP	339483	-0.589696	0.939787	3.54558	0.0597044	0.0984215
EIF3E	3646	-0.345475	4.81969	3.54425	0.0597523	0.0984859
NOL8	55035	0.146544	6.82037	3.54245	0.059817	0.0985782
ZNF22	7570	-0.144797	5.84683	3.54157	0.0598487	0.098616
GBP3	2635	-0.151577	5.8691	3.53527	0.0600765	0.0989754
TLDC2	140711	0.278241	3.25459	3.53505	0.0600844	0.0989754
KIAA1958	158405	0.484488	3.24565	3.53378	0.0601307	0.0990373
TLL2	7093	-0.614562	0.880704	3.53019	0.060261	0.0992374
PTPRCAP	5790	0.509989	1.57489	3.52901	0.0603039	0.0992934
B4GALT6	9331	0.288873	3.27453	3.52824	0.0603317	0.0993247
MOK	5891	-0.24651	3.81402	3.52715	0.0603713	0.0993755
LIPG	9388	0.284742	3.05202	3.52489	0.0604538	0.0994968
VGLL3	389136	0.224757	5.51595	3.52312	0.0605184	0.0995885
LOC374443	374443	0.297451	3.29609	3.52192	0.0605624	0.0996463
KLHL42	57542	-0.169811	6.09566	3.52141	0.0605808	0.099662
HLA-DQA1	3117	-0.649667	0.741271	3.51998	0.0606332	0.0997337
ILF3	3609	0.102767	9.38179	3.51851	0.060687	0.0998076
NSD2	7468	-0.127177	7.41887	3.51814	0.0607004	0.0998151
BCL2	596	0.432674	2.37727	3.51625	0.0607699	0.0999148
ANKRD11	29123	-0.173481	9.21971	3.51399	0.0608528	0.100037
GNGT1	2792	-0.712782	0.451032	3.51165	0.0609388	0.100163
XRN2	22803	0.173597	4.80435	3.51105	0.0609608	0.100185
ZNF512B	57473	0.133401	7.17575	3.50773	0.061083	0.100371
NPPA	4878	0.492945	1.61203	3.50668	0.0611218	0.10042
SLC6A11	6538	0.323712	2.9098	3.50541	0.0611687	0.100483
PFDN2	5202	0.235565	4.47889	3.50355	0.0612374	0.100581
PAFAH2	5051	-0.215738	4.20325	3.50233	0.0612826	0.10064
LMTK2	22853	-0.164736	7.01749	3.49995	0.0613706	0.100752
CDKN2AIPNL	91368	0.161351	6.07533	3.49984	0.0613746	0.100752
SDF2	6388	0.210935	5.71352	3.49962	0.061383	0.100752
FBN2	2201	0.550044	1.26926	3.49953	0.0613862	0.100752
PHF6	84295	-0.143174	6.30873	3.4991	0.0614023	0.100763
GGA2	23062	0.12445	6.78265	3.49864	0.0614191	0.100776
SCEL	8796	0.234238	4.26559	3.49814	0.0614379	0.100793
TMEM140	55281	-0.180921	5.66781	3.49366	0.0616042	0.101051
MYBL2	4605	-0.136094	6.25363	3.48917	0.0617717	0.101311
RTN3	10313	-0.108633	8.79193	3.48523	0.0619188	0.101537
NUBP1	4682	-0.242282	3.54642	3.48358	0.0619805	0.101624
IFT46	56912	0.487425	2.06341	3.48211	0.0620358	0.101699
LINC01116	375295	-0.334626	2.94781	3.48112	0.0620726	0.101745
DGLUCY	80017	-0.231892	4.25617	3.48034	0.0621019	0.101778
GGH	8836	-0.237305	3.67453	3.47969	0.0621263	0.101803
BCAT2	587	0.190028	4.93498	3.4786	0.0621674	0.101847
EXOC6	54536	0.2367	4.00831	3.4785	0.062171	0.101847
ZSWIM3	140831	0.28677	3.29114	3.47686	0.0622326	0.101933
SUFU	51684	-0.206141	4.62816	3.47637	0.0622513	0.101949
COG4	25839	0.211303	5.53433	3.47546	0.0622852	0.10199
BMP8A	353500	0.693245	0.528651	3.47341	0.0623626	0.102101
GLRB	2743	0.406003	1.9819	3.47127	0.0624434	0.102219
PSMD14	10213	-0.191704	5.79656	3.46644	0.0626261	0.102503
LDHB	3945	0.166787	7.65596	3.46496	0.0626818	0.102579
RPAP3	79657	0.175855	4.72793	3.46285	0.062762	0.102696
C9orf72	203228	0.265501	3.42068	3.4626	0.0627714	0.102696
MYO5A	4644	0.15274	6.41275	3.45771	0.0629576	0.102986
RNF181	51255	0.326226	2.82377	3.45737	0.0629702	0.102992
OLMALINC	90271	-0.268414	3.16762	3.45433	0.0630862	0.103166
RHBDD1	84236	-0.152889	5.34951	3.45198	0.0631759	0.103298
PPP2R1B	5519	-0.354193	2.99191	3.45175	0.0631849	0.103298
LRRC14	9684	0.149582	5.94568	3.44916	0.0632837	0.103443
VPS13A	23230	0.201198	6.2631	3.44894	0.0632923	0.103443
LOC389906	389906	-0.313509	2.71583	3.44816	0.0633222	0.103477
CCDC71	64925	0.185512	4.77575	3.44775	0.063338	0.103488
CASKIN1	57524	0.1435	6.77009	3.44715	0.0633608	0.10351
RPL35	11224	0.195008	7.28945	3.44532	0.0634312	0.10361
MAD2L1BP	9587	0.20976	5.76754	3.4449	0.0634472	0.103621
IFI27L1	122509	-0.473947	1.96185	3.43687	0.0637562	0.104111
NMNAT1	64802	-0.31475	2.89154	3.43521	0.0638206	0.104201
KIF23	9493	0.155381	6.15057	3.43346	0.0638882	0.104288
SNX8	29886	-0.115937	7.36839	3.43334	0.0638927	0.104288
AKIP1	56672	-0.173241	4.68659	3.43293	0.0639086	0.104299
HSD17B6	8630	-0.343219	2.84952	3.43139	0.0639683	0.104372
PPP1R9B	84687	0.153087	6.49179	3.4313	0.0639719	0.104372
ATG4A	115201	0.241674	4.296	3.43017	0.0640153	0.104428
CKMT1A	548596	0.514781	1.28099	3.4291	0.0640569	0.104481
ZNF3	7551	0.14069	5.84625	3.42808	0.0640965	0.10453
KCTD5	54442	0.130644	7.05645	3.42665	0.0641523	0.104606
PROCR	10544	-0.152444	5.95221	3.42638	0.0641627	0.104608
TBC1D10B	26000	0.12954	7.36089	3.42509	0.0642127	0.104674
TMEM165	55858	0.157714	5.79781	3.42407	0.0642523	0.104724
FAM120AOS	158293	-0.122142	6.93274	3.42373	0.0642657	0.10473
CSK	1445	0.124591	7.34391	3.42341	0.064278	0.104735
UTP23	84294	0.148863	5.6675	3.41756	0.0645062	0.105077
VDAC3	7419	0.174102	5.24561	3.41756	0.0645064	0.105077
STARD4	134429	-0.194689	6.51653	3.41343	0.0646679	0.105301
LRRC28	123355	-0.397407	1.95389	3.4134	0.064669	0.105301
NDUFS6	4726	-0.260313	4.59686	3.41332	0.0646722	0.105301
MCM9	254394	-0.186214	4.97131	3.41245	0.0647065	0.105342
NMNAT3	349565	-0.401605	1.98807	3.41179	0.064732	0.105368
CAMSAP3	57662	-0.217324	4.4193	3.41094	0.0647656	0.105408
SIKE1	80143	-0.142309	6.7989	3.4094	0.0648258	0.105491
BATF2	116071	-0.538815	1.6219	3.40676	0.0649298	0.105644
ZNF814	730051	-0.27066	3.89373	3.40631	0.0649476	0.105658
TRDMT1	1787	-0.398775	2.04845	3.39873	0.0652466	0.106129
MTARC2	54996	-0.403479	1.98947	3.39561	0.0653702	0.106315
UBL7	84993	-0.284782	2.98488	3.39535	0.0653804	0.106316
MYSM1	114803	0.198012	6.63636	3.39297	0.0654747	0.106454
PROS1	5627	-0.522001	1.24652	3.3916	0.0655295	0.106528
PKP2	5318	-0.1508	6.86939	3.38763	0.0656872	0.106769
PPP3CB	5532	-0.146185	5.84108	3.38664	0.0657268	0.106818
MAN2C1	4123	-0.226612	3.87448	3.38388	0.065837	0.106982
DOK1	1796	-0.643848	0.74021	3.38311	0.0658678	0.107016
GLMN	11146	-0.416677	1.94742	3.3808	0.0659601	0.107151
NCAPG2	54892	-0.22642	4.69917	3.38023	0.0659827	0.107172
TXNRD2	10587	-0.289353	3.07519	3.3787	0.0660442	0.107256
RNF144B	255488	-0.128784	6.55114	3.37796	0.0660738	0.107289
AP1S3	130340	-0.188247	5.93119	3.37498	0.0661934	0.107468
LYPLA1	10434	0.127759	7.14265	3.37305	0.0662709	0.107578
STX18	53407	0.223279	4.27356	3.36986	0.0663995	0.107771
B3GALNT2	148789	0.127574	6.60815	3.3687	0.066446	0.107831
PGAP2	27315	-0.194024	4.88262	3.36785	0.0664805	0.107872
PRXL2B	127281	-0.138558	6.12723	3.3625	0.0666967	0.108207
ZNF362	149076	-0.200609	5.43983	3.3611	0.0667534	0.108283
CEACAM5	1048	-0.460367	1.93898	3.35878	0.0668474	0.10842
HHEX	3087	-0.715609	0.865385	3.35851	0.0668586	0.108423
CHDH	55349	-0.578028	0.968446	3.35741	0.066903	0.108479
ZBTB18	10472	0.144347	6.02114	3.35173	0.0671346	0.108839
SLC26A1	10861	0.347756	2.42101	3.35063	0.0671791	0.108895
SREK1	140890	0.152266	7.36406	3.34821	0.067278	0.10904
NDUFA2	4695	-0.222805	4.26608	3.34786	0.0672923	0.109048
SRBD1	55133	0.238256	3.89923	3.34722	0.0673186	0.109075
HK1	3098	-0.118919	7.29038	3.34637	0.0673532	0.109115
DDIAS	220042	-0.150468	6.05893	3.3451	0.0674052	0.109183
THADA	63892	-0.206883	4.11931	3.34443	0.0674328	0.109212
SRSF4	6429	0.117134	7.73874	3.34412	0.0674454	0.109217
FAM222A	84915	0.268944	3.14563	3.33934	0.0676418	0.109519
CHMP4B	128866	-0.118285	7.84043	3.3373	0.0677256	0.109639
KIF24	347240	-0.187629	4.70657	3.33167	0.0679578	0.109999
CHADL	150356	-0.376428	2.0959	3.31861	0.0684998	0.110861
SHPRH	257218	-0.210847	5.23131	3.3173	0.0685545	0.110934
TNIP2	79155	0.158399	5.2277	3.31094	0.0688201	0.111347
COX8A	1351	-0.191634	8.06792	3.3096	0.0688763	0.111409
PPP2R5D	5528	0.138006	6.48652	3.30956	0.0688778	0.111409
RAP1GAP	5909	-0.392094	2.34358	3.309	0.0689015	0.111431
MAP2K7	5609	-0.138324	6.45019	3.30553	0.0690472	0.111651
GRPEL1	80273	0.13792	6.1087	3.30396	0.0691129	0.111741
QSER1	79832	-0.181187	8.20039	3.30244	0.0691769	0.111828
TP53BP2	7159	0.157658	6.17379	3.3019	0.0691996	0.111849
C5orf34	375444	0.326947	2.60813	3.30163	0.0692112	0.111852
HAS3	3038	0.143658	6.17274	3.30109	0.0692338	0.111872
FAM168A	23201	-0.356201	3.82292	3.29787	0.0693699	0.112076
GATB	5188	-0.241362	3.41875	3.29629	0.0694364	0.112153
RAB7A	7879	-0.124079	9.26877	3.29627	0.0694375	0.112153
MAP2K4P1	139201	-0.52062	1.24641	3.29402	0.0695327	0.112291
SNRPA	6626	0.131955	6.51771	3.29333	0.069562	0.112322
WBP2	23558	0.121939	7.86152	3.28977	0.0697127	0.112545
SIM2	6493	-0.408663	1.95984	3.2896	0.0697199	0.112545
IL27RA	9466	0.277875	3.54886	3.28907	0.0697426	0.112565
PRXL2C	195827	-0.328457	2.54786	3.28776	0.069798	0.112638
PRPF4B	8899	0.155946	7.47336	3.28553	0.0698929	0.112763
HNRNPLL	92906	0.181274	4.48517	3.28548	0.0698951	0.112763
CTSH	1512	-0.175913	6.01684	3.28448	0.0699377	0.112815
KATNB1	10300	-0.195535	4.46867	3.28338	0.0699848	0.112875
CTC1	80169	-0.179165	4.65479	3.28268	0.0700143	0.112877
RPS6	6194	0.168582	9.01072	3.28268	0.0700146	0.112877
COP1	64326	0.227792	4.46972	3.28261	0.0700173	0.112877
BPGM	669	0.161733	4.98575	3.28241	0.070026	0.112877
TBC1D22B	55633	0.175967	5.06951	3.27974	0.0701399	0.113044
CPSF4L	642843	0.587189	0.938842	3.27721	0.0702482	0.113203
MFSD1	64747	0.165993	6.12042	3.27609	0.0702961	0.113264
TAGLN2	8407	0.125738	9.81725	3.27538	0.0703266	0.113297
RECK	8434	0.31351	2.72857	3.2741	0.0703816	0.113369
LBR	3930	0.135067	6.46101	3.27042	0.0705395	0.113607
KLHL31	401265	-0.525241	1.2473	3.26993	0.0705605	0.113625
ZDHHC14	79683	-0.245187	3.56694	3.26944	0.0705819	0.113643
MAP4K2	5871	-0.261395	3.65553	3.26913	0.0705953	0.113648
TRAPPC3	27095	-0.141813	6.46249	3.26875	0.0706114	0.113658
CHST7	56548	0.266049	3.73704	3.26798	0.0706446	0.113695
CKB	1152	-0.313484	2.86597	3.26737	0.0706706	0.113721
ALKBH4	54784	0.182994	4.57789	3.26691	0.0706907	0.113737
RASAL2	9462	0.176208	8.13086	3.26529	0.0707604	0.113833
ELAVL1	1994	0.115236	7.71819	3.26195	0.0709046	0.114049
LTO1	220064	-0.141681	5.96902	3.26089	0.0709506	0.114106
DPH5	51611	0.213373	4.19692	3.25839	0.0710589	0.114264
KIF2C	11004	0.224051	5.39941	3.2565	0.0711406	0.114367
RASSF5	83593	0.176905	4.79708	3.25644	0.0711432	0.114367
DND1	373863	-0.175535	4.79815	3.25548	0.0711851	0.114418
NOD2	64127	-0.310366	3.15181	3.25291	0.0712966	0.114581
ITPK1	3705	0.119016	7.26335	3.25043	0.0714049	0.114739
FAT2	2196	0.182536	10.2832	3.25011	0.0714185	0.114744
NFATC2	4773	0.52329	1.25789	3.24878	0.0714767	0.114821
GRK6	2870	-0.173133	5.25089	3.24443	0.0716667	0.11511
KCTD21-AS1	100289388	-0.354503	2.18219	3.24093	0.0718198	0.115334
SCAMP5	192683	-0.333843	2.43094	3.24077	0.0718268	0.115334
TANGO2	128989	-0.157703	5.62463	3.23456	0.0720998	0.115756
CDT1	81620	0.138171	6.16393	3.23104	0.0722549	0.115989
MAP3K14-AS1	100133991	-0.529457	1.35808	3.22982	0.0723085	0.116058
TTLL12	23170	0.124838	7.93477	3.22928	0.0723326	0.11608
PAQR3	152559	0.218373	4.80708	3.22706	0.0724308	0.116221
CYP1A1	1543	-0.166424	5.34815	3.22416	0.0725589	0.11641
RASA1	5921	-0.14926	5.52628	3.2233	0.0725972	0.116455
ITGB1BP1	9270	-0.172914	4.71096	3.21876	0.072799	0.116762
AURKA	6790	-0.113246	7.26795	3.21571	0.0729347	0.116963
JARID2	3720	0.169059	6.21642	3.21081	0.0731534	0.117297
GOLGA2	2801	0.112815	7.66291	3.21009	0.0731855	0.117332
GYS1	2997	-0.122646	6.98259	3.20948	0.0732128	0.117359
APRT	353	0.144259	6.21467	3.20896	0.0732362	0.11738
CC2D1B	200014	-0.216161	4.63321	3.20808	0.0732755	0.117417
LIMD1	8994	0.180444	5.28074	3.20793	0.0732821	0.117417
PAIP1	10605	0.160155	4.86964	3.20774	0.0732905	0.117417
EIF3G	8666	0.202884	5.24836	3.20375	0.0734698	0.117687
HAUS2	55142	-0.125451	6.37544	3.202	0.0735483	0.117796
CFD	1675	0.679334	0.470865	3.19892	0.0736868	0.117987
CD58	965	-0.259199	3.57481	3.19889	0.0736882	0.117987
GLUD1	2746	-0.125152	7.96309	3.19551	0.073841	0.118215
PGP	283871	0.167096	6.73091	3.1925	0.073977	0.118416
LINC00339	29092	0.385807	2.33189	3.19148	0.0740228	0.118472
AMZ2	51321	-0.141159	5.81714	3.19107	0.0740417	0.118482
KPNB1	3837	0.122187	8.67121	3.19088	0.0740501	0.118482
TARDBP	23435	0.0987361	8.81544	3.18972	0.0741027	0.11855
GNB5	10681	-0.179216	4.82616	3.18698	0.0742272	0.118732
INF2	64423	-0.111715	7.94607	3.18658	0.0742451	0.118744
GNB3	2784	-0.50871	1.21157	3.18624	0.0742608	0.118752
KCP	375616	-0.198424	4.69667	3.18456	0.074337	0.11884
ELMO2	63916	-0.162097	5.34431	3.18456	0.0743372	0.11884
ABCB9	23457	0.222376	4.06192	3.18306	0.0744052	0.118932
LSM7	51690	0.240961	5.0993	3.18271	0.0744214	0.118941
TUT7	79670	-0.182772	5.96636	3.18164	0.0744699	0.119002
CD151	977	-0.140153	7.3454	3.18077	0.0745095	0.119048
TRIM25	7706	0.108802	8.61361	3.17714	0.0746752	0.119296
TENM2	57451	0.15764	6.38398	3.17644	0.0747074	0.119331
MTFR2	113115	-0.248205	3.59031	3.17618	0.0747192	0.119333
NHSL1	57224	0.136354	6.40325	3.17278	0.0748748	0.119564
GRHPR	9380	-0.178913	5.20461	3.16888	0.075054	0.119833
PCNX1	22990	0.197581	6.66203	3.16863	0.0750654	0.119835
TMEM52B	120939	-0.25341	3.60107	3.16645	0.0751656	0.119977
XRN1	54464	-0.134526	6.71185	3.16563	0.0752036	0.120021
MPP7	143098	-0.445108	2.10747	3.16303	0.0753234	0.120195
TASOR	23272	-0.130141	6.23898	3.16279	0.0753344	0.120196
GALNT3	2591	-0.13592	6.94122	3.16044	0.0754428	0.120352
TRAF5	7188	0.197408	4.34776	3.15793	0.0755587	0.12052
CMC1	152100	-0.406403	1.8582	3.15728	0.075589	0.120551
ZNF652	22834	0.137937	6.13758	3.15693	0.0756051	0.120559
DBF4B	80174	-0.14667	5.21544	3.15472	0.0757075	0.120706
TP53I3	9540	-0.455634	1.69945	3.15364	0.0757578	0.120769
TRAF3IP2	10758	0.126787	6.37712	3.15145	0.0758593	0.120914
COPS7A	50813	-0.13893	5.98035	3.15029	0.0759134	0.120983
PDP2	57546	0.169285	6.22854	3.15004	0.075925	0.120984
ZNF90	7643	-0.246167	4.54995	3.14806	0.0760172	0.121114
KCTD6	200845	0.347076	2.69937	3.14493	0.0761635	0.12133
ZC3H18	124245	0.137231	6.55582	3.14462	0.0761777	0.121335
BICRA	29998	0.154378	5.82936	3.14438	0.0761889	0.121336
ZNF821	55565	0.45402	2.09628	3.13897	0.0764422	0.121706
CCS	9973	-0.262036	4.25045	3.13878	0.0764511	0.121706
RASD2	23551	0.411416	1.82813	3.13872	0.0764538	0.121706
CFAP20	29105	-0.158915	5.52145	3.13845	0.0764663	0.121709
FGFR4	2264	0.302104	2.64215	3.13755	0.0765089	0.121758
PAICS	10606	0.112532	8.2593	3.13733	0.0765188	0.121758
FAM169A	26049	-0.178789	5.33992	3.13694	0.0765371	0.12177
CLCN2	1181	-0.260106	3.14264	3.1359	0.0765862	0.121831
XPA	7507	0.258758	3.32777	3.13187	0.0767754	0.122115
MOCOS	55034	-0.23347	3.5865	3.13113	0.0768103	0.122153
FAM168B	130074	0.103455	8.73338	3.12956	0.0768845	0.122254
NHSL1-AS1	441172	0.348606	2.5429	3.1293	0.0768969	0.122256
FARP1	10160	0.376466	2.07581	3.12454	0.0771216	0.122596
THAP6	152815	-0.203749	4.28278	3.12289	0.0771996	0.122693
ZNF280C	55609	0.278574	2.94957	3.1225	0.0772181	0.122693
FMNL3	91010	-0.289011	3.0401	3.12235	0.0772252	0.122693
COG2	22796	0.241013	4.20324	3.12233	0.0772263	0.122693
STYXL1	51657	-0.284092	3.20834	3.12147	0.0772672	0.122731
PYGL	5836	-0.123809	7.36298	3.12137	0.0772719	0.122731
VRK1	7443	-0.219642	3.70985	3.11901	0.0773837	0.122891
NKIRAS2	28511	0.113258	7.22559	3.10901	0.0778604	0.123619
GTF2I	2969	-0.235127	5.04043	3.10894	0.0778638	0.123619
RAD23A	5886	0.108643	7.80247	3.10402	0.0780993	0.123975
NMI	9111	-0.172273	5.37689	3.10289	0.0781532	0.124027
EPS15	2060	0.175768	5.87181	3.10288	0.0781538	0.124027
CDADC1	81602	-0.32364	2.64646	3.10181	0.0782053	0.124091
SEMA3F	6405	-0.257557	4.19485	3.10009	0.078288	0.124205
RPS6KB1	6198	0.138903	6.20984	3.0983	0.0783742	0.124324
CCDC61	729440	-0.512935	1.12652	3.09575	0.0784969	0.124501
KIAA0513	9764	-0.154199	5.16911	3.09128	0.0787126	0.12481
VMP1	81671	-0.110614	7.31885	3.09126	0.0787138	0.12481
DHX37	57647	0.153235	5.43119	3.08893	0.0788266	0.124971
TEX261	113419	0.104356	7.66044	3.08825	0.0788594	0.125006
CD40	958	0.239154	3.48291	3.0878	0.0788812	0.125023
AZI2	64343	0.196671	4.52281	3.08614	0.078962	0.125125
USP11	8237	-0.169678	4.88464	3.08582	0.0789776	0.125125
PDPN	10630	-0.162562	5.53542	3.08579	0.0789788	0.125125
TOX	9760	0.520435	1.07542	3.08383	0.079074	0.125258
ZNF24	7572	-0.144959	6.8981	3.08255	0.0791363	0.125339
CEP57	9702	0.116021	6.88997	3.0818	0.0791731	0.125374
TTC41P	253724	-0.670208	0.529179	3.08164	0.0791807	0.125374
ZFYVE9	9372	0.239363	4.81978	3.08058	0.0792322	0.125438
EML3	256364	-0.17088	4.83608	3.07875	0.0793213	0.125561
LYPD3	27076	-0.126771	6.40614	3.07794	0.079361	0.125607
NLN	57486	-0.139143	6.57727	3.07724	0.0793953	0.125643
RSAD1	55316	-0.189081	4.76363	3.07423	0.0795424	0.125844
MAFF	23764	-0.120299	6.85235	3.07418	0.0795446	0.125844
EIF5A	1984	0.137561	9.93051	3.07301	0.079602	0.125917
SIAE	54414	0.588193	0.865914	3.07217	0.0796429	0.125964
LMBR1L	55716	0.328081	2.62444	3.07158	0.0796718	0.125992
RPRD1B	58490	0.109902	7.71991	3.06871	0.0798129	0.126198
BET1	10282	0.168376	4.80684	3.06809	0.0798433	0.126228
MKI67	4288	-0.184349	10.0529	3.06663	0.0799148	0.126323
NBAS	51594	0.224716	3.73546	3.06473	0.0800085	0.126452
DNAJC2	27000	-0.203767	4.40115	3.06453	0.0800185	0.126452
SLC25A33	84275	0.285933	3.69935	3.06269	0.080109	0.126563
ATF7	11016	0.157483	6.42065	3.06255	0.080116	0.126563
SPTBN1	6711	0.143487	8.29484	3.06242	0.0801224	0.126563
KLF11	8462	0.216876	4.41341	3.06065	0.0802094	0.12668
TMEM192	201931	-0.163761	4.63105	3.06046	0.080219	0.12668
LYRM2	57226	-0.130715	6.30863	3.05496	0.0804911	0.127092
WDR55	54853	-0.156987	5.75236	3.05356	0.0805605	0.127184
LYAR	55646	-0.236753	4.51965	3.05326	0.080575	0.127189
SLC16A12	387700	0.690519	0.36867	3.05152	0.0806617	0.127308
ACTR10	55860	-0.166726	4.72577	3.0489	0.0807918	0.127495
NXPH3	11248	0.543638	1.21118	3.04696	0.0808886	0.12763
ETS2	2114	0.11712	7.25518	3.046	0.0809365	0.127686
USP38	84640	0.219003	4.52622	3.04579	0.0809465	0.127686
TMEM120B	144404	0.139536	6.00901	3.04244	0.0811138	0.127932
KCNS1	3787	0.484318	1.29227	3.04172	0.08115	0.127971
PACSIN2	11252	0.137922	6.64417	3.04084	0.0811941	0.128019
IRS1	3667	-0.153335	8.88605	3.04065	0.0812033	0.128019
CMTM6	54918	0.103406	7.76137	3.03882	0.0812949	0.128146
KMT5A	387893	-0.182001	5.90526	3.03827	0.0813226	0.128171
SRPK1	6732	0.102185	7.85091	3.03329	0.0815724	0.128547
FICD	11153	-0.387402	2.13177	3.03224	0.081625	0.128612
TMEM248	55069	0.103531	7.58702	3.03197	0.0816389	0.128616
KLF16	83855	0.119673	7.42082	3.03112	0.0816814	0.128665
LAMTOR1	55004	0.157575	6.94734	3.02828	0.081825	0.128863
COL7A1	1294	-0.210217	4.42354	3.02817	0.0818302	0.128863
NR2C2	7182	-0.151108	6.3547	3.02374	0.0820539	0.129197
UROD	7389	0.183044	4.66036	3.02314	0.0820845	0.129227
MMP19	4327	-0.474297	1.45161	3.02144	0.0821707	0.129345
RNASEH1-DT	100506054	-0.494862	1.17582	3.01649	0.0824219	0.129722
APIP	51074	0.132503	6.42374	3.01612	0.0824406	0.129734
SMCHD1	23347	0.140049	6.55808	3.01586	0.0824536	0.129736
NOC2L	26155	0.143949	7.06153	3.01236	0.0826321	0.129999
CTPS2	56474	-0.278446	3.05504	3.01073	0.0827151	0.130111
MDFI	4188	0.193206	5.24398	3.00951	0.0827773	0.130191
ZBTB33	10009	-0.158602	6.64115	3.00892	0.0828072	0.13022
MCM4	4173	-0.101336	8.13119	3.00618	0.0829475	0.130422
ETHE1	23474	-0.49437	1.31454	3.00368	0.0830754	0.130605
MTMR6	9107	-0.137262	5.48203	3.00256	0.0831329	0.130677
HERC1	8925	-0.227512	5.22997	3.00159	0.0831827	0.130729
OSBPL2	9885	0.129122	6.81479	3.00147	0.0831889	0.130729
ZBTB21	49854	0.207521	6.03122	3.00024	0.0832524	0.13081
PBX3	5090	0.229594	3.69212	2.99858	0.0833375	0.130926
C1orf56	54964	0.200193	4.35218	2.99833	0.0833506	0.130928
GRB2	2885	0.101634	7.92026	2.99443	0.0835512	0.131225
CLTCL1	8218	-0.616017	0.639395	2.9932	0.0836147	0.131301
IL7R	3575	-0.131508	7.34002	2.99304	0.0836229	0.131301
NDUFB10	4716	0.145676	6.23966	2.99216	0.0836685	0.131354
DTNBP1	84062	-0.254567	3.42037	2.98726	0.0839223	0.131734
DYRK4	8798	-0.436333	1.50045	2.98651	0.083961	0.131767
PPARGC1B	133522	-0.192133	6.27738	2.9864	0.0839667	0.131767
FARP2	9855	-0.44462	1.96598	2.98595	0.0839898	0.131785
SYAP1	94056	0.145239	6.05237	2.9846	0.0840603	0.131877
LOC440300	440300	-0.411202	1.71542	2.98352	0.0841163	0.131947
TYW3	127253	-0.130345	6.12209	2.98281	0.0841528	0.131986
C11orf54	28970	-0.166304	5.01063	2.98089	0.0842527	0.132113
PTPN4	5775	0.215128	5.07431	2.9808	0.0842576	0.132113
ELP1	8518	0.158268	5.48265	2.98045	0.0842761	0.132124
PLB1	151056	0.34999	2.48123	2.97737	0.0844365	0.132347
C19orf47	126526	0.187085	4.93277	2.97727	0.0844418	0.132347
XRCC2	7516	-0.192079	5.36003	2.97491	0.084565	0.132522
WTAP	9589	0.10488	8.04109	2.97388	0.0846187	0.132587
ZNF74	7625	-0.171328	4.48468	2.97174	0.0847309	0.132745
PAK1IP1	55003	-0.217903	3.98193	2.97136	0.0847503	0.132747
PLXNC1	10154	-0.369142	2.30543	2.97125	0.0847562	0.132747
MAMDC4	158056	-0.434107	2.46205	2.96508	0.0850804	0.133237
ZNF329	79673	0.285857	3.17686	2.96368	0.0851541	0.133334
FBXO9	26268	-0.18199	4.99771	2.96113	0.0852883	0.133525
MRGPRX3	117195	0.38235	1.96718	2.9599	0.0853531	0.133608
OXNAD1	92106	0.274235	2.96457	2.95788	0.0854601	0.133757
CENPN	55839	0.134182	6.12588	2.95728	0.0854915	0.133788
GINS3	64785	0.149304	5.40558	2.95441	0.0856437	0.134001
SCAF4	57466	0.125797	6.53557	2.95425	0.0856519	0.134001
ALG10	84920	0.250588	3.49547	2.95289	0.085724	0.134095
FRRS1	391059	0.306476	2.66441	2.95098	0.0858256	0.134236
PPID	5481	0.185933	4.14926	2.94932	0.0859138	0.134355
UBL7-DT	440288	-0.330297	2.39466	2.94894	0.085934	0.134368
METTL18	92342	0.278188	3.33444	2.94869	0.0859471	0.13437
DHRS1	115817	0.244661	3.32566	2.94384	0.0862056	0.134755
GID8	54994	-0.104465	7.78005	2.94332	0.0862332	0.13478
RTKN2	219790	0.330799	2.69102	2.94038	0.0863903	0.135007
SMC6	79677	-0.166431	4.64808	2.93832	0.0865006	0.13516
CELF1	10658	0.11019	8.42402	2.93731	0.086555	0.135226
AAR2	25980	0.1289	6.85916	2.93663	0.0865911	0.135264
MIIP	60672	0.262538	3.4672	2.93325	0.0867726	0.135529
ZRANB1	54764	0.140739	6.37234	2.92484	0.0872258	0.136218
MADD	8567	0.155675	4.95456	2.92307	0.0873218	0.136349
MRPS17	51373	-0.132181	6.01941	2.92158	0.0874024	0.136456
EXOSC5	56915	-0.221406	4.09171	2.91881	0.0875522	0.136671
ZNF337	26152	-0.143802	5.60624	2.91451	0.0877858	0.137016
FGFBP3	143282	-0.623132	0.882126	2.91226	0.0879089	0.137189
MFSD3	113655	0.197142	4.93693	2.90915	0.0880783	0.137427
CAPG	822	-0.251528	3.06979	2.90902	0.0880854	0.137427
HNRNPA3	220988	0.104993	8.13149	2.90791	0.0881459	0.137502
RPAIN	84268	0.143329	5.7159	2.90745	0.0881714	0.137523
MARK4	57787	-0.154853	5.09603	2.90682	0.0882056	0.137557
BLOC1S6	26258	0.120479	6.93774	2.90011	0.0885736	0.138112
GALE	2582	0.207544	4.3671	2.89655	0.0887694	0.138398
MAGIX	79917	-0.572628	0.820189	2.89507	0.0888511	0.138491
HAUS1	115106	-0.54238	1.11388	2.89495	0.0888576	0.138491
RSPRY1	89970	0.223156	3.99599	2.8948	0.0888659	0.138491
TPI1	7167	0.120121	9.2027	2.89384	0.0889189	0.138555
YIPF3	25844	-0.140023	5.90313	2.89328	0.0889497	0.138583
IPO8	10526	-0.126869	6.09769	2.88781	0.0892524	0.139036
MAN2A2	4122	0.159626	4.8841	2.88497	0.0894099	0.139262
TMC8	147138	-0.55781	0.85134	2.8829	0.0895249	0.139422
ANTKMT	65990	-0.346428	3.43498	2.88232	0.0895568	0.139452
WASHC3	51019	-0.443584	1.7147	2.88108	0.0896259	0.139541
GRAMD2A	196996	-0.239031	3.5642	2.88	0.089686	0.139615
N4BP2L2	10443	0.135866	6.54207	2.8794	0.0897192	0.139647
SLC3A2	6520	0.116394	9.6734	2.87906	0.0897383	0.139658
ACBD3	64746	-0.136508	6.78064	2.87786	0.0898051	0.13972
PIGS	94005	0.129684	6.9341	2.87781	0.0898079	0.13972
GCA	25801	-0.31528	2.86719	2.87757	0.0898213	0.13972
GINS4	84296	-0.180545	4.397	2.87745	0.0898283	0.13972
IRS2	8660	0.155668	6.5613	2.87478	0.0899775	0.139933
SH3BP5	9467	0.244718	3.39217	2.8736	0.090043	0.140016
APTR	100505854	0.216846	3.76519	2.87233	0.0901144	0.140107
EYA3	2140	0.149315	5.68071	2.8715	0.090161	0.140161
CAPZA2	830	0.120098	7.15859	2.86943	0.0902767	0.140312
PXN-AS1	100506649	0.16951	6.4239	2.86931	0.0902833	0.140312
FAM86C1P	55199	-0.18894	4.04134	2.86892	0.0903056	0.140327
APOL6	80830	-0.117895	8.25209	2.86782	0.0903673	0.140404
ANP32A	8125	0.110697	7.50826	2.86646	0.0904435	0.140503
HAGH	3029	-0.285775	2.85905	2.86338	0.0906171	0.140753
RPP38	10557	0.172414	4.38322	2.86169	0.0907121	0.140881
ZNF445	353274	0.173712	4.88406	2.8614	0.0907287	0.140888
LATS1	9113	-0.159076	7.0653	2.85852	0.0908909	0.14112
FAN1	22909	0.142943	5.62149	2.85175	0.0912744	0.141696
NHP2	55651	0.167931	5.94902	2.85094	0.0913206	0.141741
ZNF785	146540	-0.382289	1.89651	2.8508	0.0913286	0.141741
SLC9A5	6553	0.561582	0.924464	2.84844	0.0914628	0.14193
DUOXA1	90527	-0.153282	5.14784	2.84762	0.0915095	0.141983
USP33	23032	-0.123859	5.9912	2.83836	0.0920383	0.142784
ZNF773	374928	0.196357	4.08317	2.8379	0.0920647	0.142805
PEX26	55670	-0.124436	6.34344	2.83597	0.0921754	0.142957
ATP2C2	9914	-0.281988	3.01325	2.83303	0.0923442	0.143193
CNOT3	4849	0.145753	5.76814	2.83287	0.0923533	0.143193
DYNC1LI1	51143	-0.178936	4.3977	2.83192	0.0924076	0.143258
OAZ2	4947	-0.132692	5.97176	2.83056	0.0924861	0.14336
GPR158	57512	0.173985	4.77122	2.83006	0.0925148	0.143385
CHAC2	494143	0.177588	4.42884	2.82807	0.0926296	0.143543
LRFN3	79414	0.206372	4.14365	2.82631	0.0927311	0.14368
PIK3C2B	5287	-0.292354	3.30124	2.8261	0.0927435	0.14368
MMS19	64210	0.177637	4.54514	2.82554	0.0927759	0.14371
C10orf88B	399815	0.379018	2.01549	2.82157	0.0930055	0.144045
CABIN1	23523	0.118415	6.35342	2.82136	0.0930177	0.144045
CTIF	9811	-0.167522	4.72921	2.81967	0.0931155	0.144177
LTBP1	4052	-0.435471	1.50017	2.81865	0.0931749	0.144249
SHLD1	149840	-0.610698	0.638302	2.81552	0.0933569	0.144511
TEP1	7011	-0.13242	5.73576	2.81414	0.0934369	0.144602
LEPROTL1	23484	-0.159818	4.98239	2.81406	0.0934416	0.144602
TSR3	115939	-0.154553	5.56687	2.81304	0.0935008	0.144667
UBE2E3	10477	-0.181272	4.86583	2.8129	0.093509	0.144667
PHPT1	29085	0.162915	5.52265	2.81209	0.0935566	0.144721
FAM229A	100128071	-0.655117	0.567699	2.80912	0.0937298	0.144969
ACOX3	8310	0.474722	1.3149	2.8082	0.0937834	0.145032
CHKA	1119	0.159871	5.67066	2.80749	0.0938251	0.145076
KHNYN	23351	0.124421	6.47034	2.80606	0.0939086	0.145185
MCM3	4172	0.129027	7.16603	2.80482	0.0939812	0.145278
DECR2	26063	-0.255051	3.19953	2.80387	0.0940371	0.145344
KIN	22944	0.409871	1.82722	2.80306	0.0940848	0.145398
KPTN	11133	0.294526	3.05947	2.79831	0.0943636	0.145809
WDR44	54521	-0.187621	4.77302	2.79788	0.0943889	0.145828
SMIM4	440957	-0.247918	3.3886	2.79289	0.0946833	0.14625
SNX7	51375	-0.234586	3.57109	2.79281	0.094688	0.14625
HOXB6	3216	0.369765	2.58861	2.79054	0.094822	0.146437
NAT10	55226	0.137546	6.31229	2.79009	0.0948491	0.146459
ZNF44	51710	-0.203789	3.62322	2.78853	0.094941	0.14658
SDAD1	55153	0.17789	4.3684	2.78731	0.0950133	0.146667
IGF2BP1	10642	-0.149142	5.25805	2.78715	0.0950228	0.146667
PILRB	29990	-0.142988	6.52377	2.78367	0.0952294	0.146965
MTUS1	57509	-0.128406	7.78781	2.7819	0.0953351	0.147108
CAMKMT	79823	0.409502	1.61253	2.77926	0.0954922	0.14733
OSTM1	28962	-0.130347	5.97613	2.77202	0.0959252	0.147978
SDF2L1	23753	-0.159457	4.93912	2.76987	0.0960539	0.148157
MRPL3	11222	-0.107608	7.24944	2.76769	0.0961849	0.148338
COPA	1314	-0.108177	7.021	2.76645	0.0962594	0.148419
GPATCH11	253635	-0.368635	2.48076	2.76638	0.0962634	0.148419
PITRM1	10531	-0.198674	4.09199	2.76525	0.0963317	0.148504
TP53	7157	-0.113362	7.60911	2.76336	0.0964455	0.148659
LOXL3	84695	0.214428	3.48072	2.76274	0.0964829	0.148696
PRELID3A	10650	0.399192	1.70678	2.76239	0.0965041	0.148708
STK11	6794	0.133657	6.76495	2.76147	0.0965595	0.148755
WDR4	10785	0.222103	4.48257	2.76145	0.0965607	0.148755
ASB9	140462	-0.389506	1.94811	2.75743	0.0968039	0.149109
PRMT1	3276	-0.18998	5.78753	2.75631	0.0968716	0.149193
RAVER1	125950	0.105427	7.84018	2.75378	0.0970246	0.149401
NAAA	27163	-0.296313	2.6516	2.75364	0.0970334	0.149401
TACC3	10460	-0.116843	6.31474	2.75336	0.0970502	0.149407
DGKZ	8525	0.175778	4.69853	2.75287	0.09708	0.149432
ATPAF2	91647	0.235384	3.92644	2.74838	0.097353	0.149832
GPRC5C	55890	-0.160159	5.04235	2.7474	0.0974125	0.149903
ZNF417	147687	0.221278	3.80262	2.74484	0.0975689	0.150123
ANKLE2	23141	0.108635	7.22442	2.73878	0.0979393	0.150673
SPPL2A	84888	0.256908	3.89177	2.73576	0.098125	0.150938
POLR2I	5438	0.246024	3.33025	2.7354	0.0981467	0.150951
AARS1	16	0.123686	6.6282	2.73481	0.098183	0.150986
UBP1	7342	0.120144	6.2623	2.73364	0.0982554	0.151077
ERAP2	64167	-0.100884	7.78312	2.73234	0.098335	0.151178
TRAPPC6A	79090	-0.365805	2.3039	2.72981	0.0984909	0.151378
ZNF48	197407	0.142251	5.19985	2.7298	0.0984916	0.151378
SFXN2	118980	-0.182375	4.31889	2.72321	0.0988988	0.151983
ESYT1	23344	-0.14451	6.51704	2.72268	0.0989316	0.152013
SURF4	6836	0.099167	9.33166	2.71888	0.0991673	0.152354
SLC3A1	6519	0.256272	3.31947	2.71678	0.0992984	0.152535
SHB	6461	0.103757	7.07488	2.71612	0.0993391	0.152576
BAG1	573	-0.126143	5.95841	2.71571	0.0993646	0.152595
PDIA5	10954	-0.535654	0.911107	2.71151	0.0996264	0.152976
DPY19L1P1	100129460	0.313656	2.30307	2.71065	0.0996806	0.153038
ZMYND15	84225	-0.51499	1.03519	2.70962	0.0997445	0.153116
RTCB	51493	0.153962	5.72329	2.70878	0.0997975	0.153176
PLEKHH1	57475	-0.269345	2.89942	2.70832	0.0998261	0.153183
TMEM87A	25963	-0.12955	6.36385	2.70827	0.099829	0.153183
RMDN2	151393	-0.360147	2.04265	2.70646	0.0999426	0.153331
IKBKB	3551	-0.186455	4.12303	2.70629	0.099953	0.153331
SLC25A26	115286	-0.192508	4.18437	2.70487	0.100042	0.153447
TTC32	130502	0.328842	2.65497	2.70462	0.100058	0.15345
PSMA5	5686	-0.304979	4.24965	2.70011	0.100341	0.153864
KANSL3	55683	-0.120807	6.22127	2.69706	0.100533	0.154117
COCH	1690	0.543406	0.804694	2.69706	0.100534	0.154117
FKTN	2218	-0.151266	6.19927	2.69495	0.100667	0.154282
LACTB	114294	-0.168703	4.60165	2.69491	0.100669	0.154282
FLAD1	80308	0.13069	5.92249	2.69027	0.100963	0.154711
SH2D3A	10045	0.137074	6.07893	2.689	0.101043	0.154814
C19orf54	284325	0.164566	4.56681	2.68805	0.101104	0.154885
WDR3	10885	0.143643	5.68346	2.68576	0.101249	0.155087
C15orf40	123207	0.165329	4.56488	2.68438	0.101337	0.1552
ZNF692	55657	0.174283	4.45662	2.68353	0.10139	0.155261
SRP14	6727	0.118968	7.558	2.68237	0.101464	0.155354
CBX8	57332	0.276238	3.466	2.68161	0.101513	0.155407
SLC9A2	6549	-0.542122	0.805031	2.68071	0.10157	0.155473
PKNOX1	5316	0.163883	5.36745	2.68029	0.101597	0.155493
CHMP2A	27243	-0.219264	5.41723	2.67808	0.101739	0.155689
NEK2	4751	-0.143147	5.3374	2.67407	0.101995	0.156059
CAGE1	285782	-0.635031	0.411084	2.67334	0.102042	0.15611
PPP1R37	284352	-0.133648	5.90791	2.6723	0.102109	0.15617
HNRNPK	3190	0.0925072	9.01027	2.67229	0.102109	0.15617
ORC5	5001	0.180992	4.27514	2.66844	0.102356	0.156527
CNGB1	1258	-0.396091	1.8515	2.66782	0.102396	0.15655
TARS1	6897	-0.118498	7.21288	2.66778	0.102399	0.15655
TADA2B	93624	0.144803	5.13893	2.66386	0.102651	0.156908
TTC28-AS1	284900	-0.291511	2.63918	2.66372	0.10266	0.156908
PRSS54	221191	-0.448039	1.31415	2.66093	0.102841	0.157162
BCS1L	617	0.148036	4.81248	2.65929	0.102947	0.157302
SACM1L	22908	-0.188831	4.83042	2.65842	0.103003	0.157367
SPG11	80208	-0.157181	5.48814	2.65752	0.103062	0.157435
SLC44A3	126969	-0.389287	1.74117	2.65729	0.103076	0.157436
ATP1A1-AS1	84852	-0.232394	3.41426	2.65338	0.10333	0.157802
UQCRH	7388	-0.177947	5.52952	2.65252	0.103386	0.157866
SLC16A14	151473	-0.215376	3.72573	2.65	0.10355	0.158095
CNGB3	54714	0.619467	0.490504	2.64979	0.103563	0.158095
CCNL2	81669	-0.118225	7.95734	2.64892	0.10362	0.15816
LRCH3	84859	-0.221935	3.89189	2.64553	0.103841	0.158466
KTN1-AS1	100129075	0.208596	3.65362	2.64542	0.103849	0.158466
SDHAP1	255812	-0.400529	1.74797	2.64492	0.103881	0.158494
NDC1	55706	-0.12708	6.80903	2.6413	0.104118	0.158834
APPL1	26060	0.16566	5.30941	2.6396	0.10423	0.158983
TRAPPC1	58485	-0.143831	6.64427	2.63924	0.104254	0.158998
PHKA1	5255	0.166676	4.30053	2.63823	0.10432	0.159077
LMF2	91289	0.151785	6.68674	2.63672	0.104419	0.159206
YPEL1	29799	0.212968	3.51741	2.63475	0.104549	0.159383
FMNL1	752	-0.232047	3.19342	2.63453	0.104563	0.159383
SLFN5	162394	-0.176367	7.06168	2.63285	0.104674	0.159531
CCDC163	126661	-0.449027	1.46122	2.63182	0.104742	0.159595
MMUT	4594	-0.171342	4.71096	2.63178	0.104744	0.159595
HDHD5	27440	-0.150283	5.66362	2.62846	0.104963	0.159907
EIF2B3	8891	-0.3124	2.26484	2.62786	0.105003	0.159946
ARL6IP1	23204	0.10015	8.94567	2.62451	0.105225	0.160263
AGGF1	55109	0.143767	5.42	2.62353	0.10529	0.160339
WDR27	253769	-0.229854	3.8619	2.62218	0.105379	0.160454
MPP2	4355	0.209776	3.80578	2.62163	0.105416	0.160475
SPINT1	6692	-0.104334	8.3699	2.62155	0.105421	0.160475
FBXL4	26235	-0.19645	3.71947	2.61927	0.105573	0.160658
ELF4	2000	0.100286	7.15448	2.61916	0.10558	0.160658
ZSCAN12P1	221584	-0.365625	2.46642	2.61909	0.105585	0.160658
LOC728743	728743	0.288003	2.70292	2.61315	0.105981	0.161239
MRPL40	64976	0.172277	5.6848	2.61137	0.1061	0.161398
SMS	6611	-0.148835	7.31956	2.60408	0.106589	0.16212
ERCC3	2071	-0.129486	5.51612	2.60272	0.10668	0.162238
ZNF432	9668	-0.285325	2.63495	2.60151	0.106762	0.16234
KIF27	55582	-0.389492	1.66448	2.60099	0.106797	0.162371
TEAD2	8463	-0.265436	3.25116	2.59924	0.106915	0.162509
USP20	10868	-0.165206	4.80989	2.59922	0.106916	0.162509
TMEM150A	129303	-0.3241	3.29412	2.59814	0.106989	0.162597
PRUNE1	58497	-0.169203	4.72477	2.59753	0.107031	0.162639
ATXN7L2	127002	0.267958	2.74866	2.59701	0.107066	0.16267
GABPB2	126626	-0.382293	2.13961	2.59519	0.107188	0.162834
RET	5979	0.555636	0.85084	2.59454	0.107233	0.162864
DAD1	1603	-0.153964	6.02838	2.59448	0.107237	0.162864
ABHD8	79575	0.187526	4.29137	2.59177	0.10742	0.16312
ZNF28	7576	-0.201376	3.60818	2.58818	0.107664	0.163468
PUS7L	83448	0.171149	4.94592	2.58625	0.107795	0.163646
KCNC4	3749	-0.168245	5.01347	2.58587	0.107821	0.163663
ALG10B	144245	-0.19282	3.94881	2.5851	0.107873	0.16372
NSMCE1	197370	0.291039	2.60787	2.58424	0.107932	0.163788
NAA40	79829	-0.104286	7.32842	2.58273	0.108035	0.163917
UHMK1	127933	0.129618	8.71116	2.58256	0.108047	0.163917
GUSBP4	375513	0.262735	3.5711	2.58153	0.108117	0.164003
FAAP20	199990	0.147594	5.29495	2.58032	0.1082	0.164106
PTDSS2	81490	0.184443	5.13193	2.57942	0.108261	0.16417
THAP1	55145	0.184713	3.89348	2.57927	0.108272	0.16417
ASCC1	51008	-0.146201	4.98912	2.57742	0.108398	0.16434
C16orf91	283951	0.172865	4.7653	2.57586	0.108505	0.16448
NUP155	9631	-0.300721	3.4511	2.57489	0.108572	0.164559
SEPHS1	22929	0.145164	5.16214	2.57099	0.10884	0.164943
DCTN4	51164	0.108757	6.88627	2.56807	0.109041	0.165226
STIM1	6786	-0.11123	6.58431	2.56459	0.109281	0.165567
IMMT	10989	0.114496	7.29197	2.56273	0.109409	0.165739
DSG2	1829	-0.124121	7.85572	2.55992	0.109604	0.166012
SNRNP48	154007	0.132456	5.30406	2.55888	0.109676	0.166093
C19orf33	64073	0.266364	3.39452	2.55872	0.109687	0.166093
NXT2	55916	-0.151684	5.13733	2.55824	0.109721	0.166121
EXOSC3	51010	-0.13394	5.60841	2.55682	0.109819	0.166248
SRCIN1	80725	-0.577801	0.620862	2.55656	0.109837	0.166253
ARHGAP12	94134	0.136081	5.16078	2.5548	0.10996	0.166416
FAM219B	57184	-0.134505	5.68687	2.55433	0.109992	0.166443
GSPT1	2935	0.0918755	8.35947	2.55169	0.110177	0.1667
NUB1	51667	-0.129468	6.19045	2.55126	0.110207	0.166723
CT62	196993	0.624162	0.38978	2.5473	0.110483	0.167118
DNAJB14	79982	0.151209	5.93565	2.54612	0.110565	0.167221
TRAP1	10131	-0.196621	5.59715	2.54362	0.11074	0.167459
ATP13A3-DT	401106	0.408141	1.56601	2.54333	0.110761	0.167459
SEPTIN3	55964	-0.456875	1.21191	2.54324	0.110767	0.167459
CBX6	23466	-0.129162	7.10447	2.54117	0.110912	0.167655
NAA30	122830	0.132788	6.25011	2.53953	0.111028	0.167808
ANP32B	10541	0.116036	8.06595	2.53576	0.111293	0.168186
MFSD5	84975	0.151297	5.6974	2.53379	0.111433	0.168374
FBLN1	2192	-0.146023	4.86923	2.53033	0.111677	0.16872
SLC22A18	5002	0.263184	2.80153	2.52818	0.111829	0.168928
ZBTB26	57684	0.159461	4.59165	2.52788	0.111851	0.168928
CUL4B	8450	0.144735	6.20162	2.52775	0.111859	0.168928
DCAF16	54876	0.143901	5.90995	2.52571	0.112004	0.169124
SRP54	6729	-0.172061	4.61079	2.52184	0.11228	0.169518
NSD1	64324	0.152428	7.85454	2.52101	0.112339	0.169584
LYL1	4066	-0.595068	0.491002	2.52036	0.112385	0.169631
HERC3	8916	0.296321	2.82028	2.51671	0.112645	0.170002
SRSF6	6431	-0.0891949	8.51583	2.50788	0.113278	0.170933
TFB1M	51106	-0.186699	4.37772	2.50492	0.113491	0.171232
LY6E	4061	0.123084	8.98871	2.50103	0.113772	0.171633
DARS2	55157	-0.116023	6.20111	2.49984	0.113858	0.171739
ZMIZ1-AS1	283050	0.658799	0.235305	2.49961	0.113875	0.171742
POMT2	29954	-0.160077	4.78417	2.49811	0.113983	0.171882
IDI2-AS1	55853	-0.339951	3.00968	2.49172	0.114447	0.172558
S100A13	6284	-0.162727	5.3524	2.4912	0.114485	0.172592
SLC15A4	121260	-0.158934	4.75316	2.49033	0.114548	0.172646
CACTIN	58509	0.122416	6.32564	2.49029	0.114551	0.172646
FANCD2	2177	-0.253635	2.92254	2.48973	0.114591	0.172683
BARD1	580	-0.246103	4.16247	2.48835	0.114692	0.172812
MTMR14	64419	0.208223	3.89802	2.48585	0.114874	0.173064
C14orf93	60686	-0.242924	3.35655	2.48244	0.115123	0.173416
AGL	178	-0.133455	5.44204	2.48223	0.115139	0.173416
DUSP12	11266	-0.243357	4.15412	2.4808	0.115244	0.173551
MTG1	92170	-0.184424	4.30576	2.48056	0.115261	0.173554
CMPK1	51727	-0.0913551	8.25341	2.4799	0.115309	0.173603
EGFL7	51162	-0.320196	2.92414	2.47758	0.11548	0.173811
FAM220A	84792	-0.145836	6.10439	2.47745	0.115489	0.173811
QDPR	5860	0.252465	3.38704	2.47739	0.115494	0.173811
RTRAF	51637	-0.214158	4.42389	2.47528	0.115649	0.174022
RNF10	9921	-0.109165	6.77761	2.47371	0.115764	0.174172
ZNF277	11179	0.220673	3.28999	2.47313	0.115807	0.174213
CPNE8	144402	0.160214	4.9568	2.47217	0.115878	0.174297
SNX24	28966	-0.223353	3.82713	2.471	0.115964	0.174403
SOGA1	140710	0.157513	7.01411	2.46849	0.116149	0.174658
PIK3CA	5290	-0.215695	4.66612	2.46826	0.116166	0.17466
MTO1	25821	0.197948	4.31573	2.46719	0.116245	0.174756
TPRG1L	127262	0.112652	6.4759	2.46695	0.116263	0.174759
NUDT5	11164	-0.229981	3.2741	2.46629	0.116312	0.17481
PPA2	27068	-0.35971	2.18747	2.46491	0.116415	0.17494
RPL21	6144	0.213363	3.2726	2.46408	0.116476	0.175009
EIF4EBP2	1979	0.108254	8.37316	2.4632	0.116541	0.175084
PPFIA3	8541	0.289262	2.40014	2.45963	0.116806	0.175458
FRS2	10818	0.160267	6.34243	2.45637	0.117049	0.1758
PILRA	29992	-0.289436	2.53802	2.45504	0.117148	0.175903
ZNF33A	7581	0.181534	6.34807	2.45503	0.117149	0.175903
SSR2	6746	0.127481	7.15694	2.45477	0.117168	0.175908
GPKOW	27238	0.235712	3.75711	2.45426	0.117206	0.175942
BTN2A3P	54718	-0.397418	1.6292	2.45379	0.117241	0.175971
NAA38	84316	0.164549	4.48471	2.45122	0.117434	0.176237
USP30-AS1	100131733	-0.576052	0.528953	2.4509	0.117458	0.176249
CHD8	57680	0.115118	7.0409	2.45037	0.117497	0.176285
UCK1	83549	-0.14693	5.35935	2.44855	0.117633	0.176466
STAG3L2	442582	-0.303991	2.45995	2.44766	0.1177	0.176543
SPATA5	166378	0.192409	3.90347	2.44707	0.117744	0.176585
PCGF6	84108	0.166046	4.1384	2.44574	0.117844	0.176711
SHOX2	6474	-0.323889	2.43554	2.44529	0.117878	0.176738
DDOST	1650	0.110691	7.76076	2.44304	0.118048	0.176969
JRK	8629	0.195311	5.2811	2.44226	0.118106	0.177015
SMARCE1	6605	0.110286	6.39667	2.44221	0.11811	0.177015
GGACT	87769	-0.293727	2.78561	2.44084	0.118213	0.177146
ABCC5	10057	0.13316	5.89002	2.43964	0.118303	0.177258
MNT	4335	-0.111627	6.9389	2.43829	0.118405	0.177388
KLHL8	57563	0.205728	4.14524	2.43442	0.118698	0.177802
CCDC125	202243	-0.225252	3.53726	2.43217	0.118868	0.178034
TUBD1	51174	-0.240476	3.62824	2.4314	0.118926	0.178097
CYCS	54205	0.0979525	9.69618	2.42957	0.119066	0.178282
RPL36	25873	0.152887	6.51271	2.42806	0.119181	0.178422
PMS1	5378	0.159661	4.6016	2.42792	0.119191	0.178422
PPP1R21	129285	0.278096	2.66908	2.42671	0.119283	0.178537
WDR89	112840	0.148501	5.02085	2.42632	0.119313	0.178544
CPSF6	11052	-0.124827	7.26886	2.42623	0.11932	0.178544
VIPAS39	63894	-0.184713	4.1995	2.42583	0.11935	0.178565
FAT1	2195	-0.181408	9.50841	2.41915	0.11986	0.179304
MALT1	10892	0.143173	4.96995	2.41607	0.120096	0.179634
HECTD1	25831	0.105297	7.42587	2.41545	0.120144	0.179681
MIR3936HG	553103	0.493424	2.13108	2.41313	0.120321	0.179923
CHAF1B	8208	-0.13486	5.08961	2.40963	0.120591	0.180302
SMIM11	54065	0.258439	3.31619	2.4091	0.120631	0.180339
ZNF524	147807	0.220933	3.99274	2.4028	0.121118	0.181043
NR1I3	9970	-0.24846	3.10375	2.40038	0.121306	0.181299
REPS2	9185	-0.140115	4.85816	2.39514	0.121713	0.181883
ZNF766	90321	0.160482	4.95292	2.39415	0.12179	0.181975
SPOPL	339745	-0.115613	6.37555	2.39362	0.121832	0.182012
FANCA	2175	0.129711	5.45503	2.39324	0.121861	0.182032
NEK4	6787	-0.179179	3.9901	2.38961	0.122144	0.182431
SAMD4B	55095	-0.10213	7.72692	2.38667	0.122374	0.182751
FRMD5	84978	0.25528	3.27472	2.38645	0.122392	0.182752
PPP4R1L	55370	0.28667	2.81924	2.38095	0.122823	0.183372
TMEM44-AS1	100507297	-0.288404	3.20908	2.37852	0.123014	0.183621
AFF1-AS1	100506746	0.533862	0.834677	2.37842	0.123022	0.183621
OTULINL	54491	0.580288	0.470885	2.37036	0.123659	0.184547
THUMPD3	25917	-0.127253	5.34731	2.36726	0.123904	0.184888
IDI1	3422	0.100689	7.43067	2.36333	0.124217	0.185331
ACTR1A	10121	-0.104647	7.61534	2.35932	0.124537	0.185783
NPRL3	8131	-0.137601	4.79192	2.35843	0.124607	0.185864
MRAS	22808	0.502699	1.16464	2.35772	0.124664	0.185912
ZNF815P	401303	-0.408656	1.36894	2.35761	0.124673	0.185912
AMN	81693	-0.480646	1.30367	2.35623	0.124783	0.186052
PP7080	25845	-0.133549	5.62798	2.35433	0.124936	0.186255
MLH1	4292	-0.218795	3.47726	2.35145	0.125166	0.186574
ASL	435	-0.340252	2.50077	2.35121	0.125186	0.186579
DDHD1	80821	0.151998	5.1469	2.35063	0.125232	0.186623
ZNF407	55628	0.177499	4.62467	2.35039	0.125251	0.186627
NTHL1	4913	-0.315698	2.87725	2.3464	0.125573	0.187081
UBL4A	8266	-0.138082	6.53454	2.34444	0.125731	0.187291
DALRD3	55152	0.16435	4.56768	2.34375	0.125787	0.18735
TVP23B	51030	-0.130913	6.08933	2.34285	0.125859	0.187433
BCL7B	9275	0.125638	6.58953	2.34142	0.125975	0.18758
DSG2-AS1	100652770	-0.272771	3.68916	2.33986	0.1261	0.187743
GLO1	2739	0.0913738	8.33354	2.33807	0.126246	0.187921
MTREX	23517	0.151655	5.464	2.33798	0.126253	0.187921
ATP2A2	488	-0.0890823	9.80196	2.33685	0.126345	0.188032
KDM2B	84678	-0.13279	5.33432	2.3363	0.12639	0.188074
HOOK1	51361	-0.13077	5.54063	2.3355	0.126454	0.188145
RPL39	6170	0.390528	2.56163	2.33327	0.126635	0.18839
AURKB	9212	-0.149082	4.97452	2.33229	0.126716	0.188465
DDX1	1653	0.149277	4.89804	2.33224	0.126719	0.188465
RHOQ	23433	-0.129481	5.56271	2.33162	0.12677	0.188515
SEPTIN9	10801	-0.0871588	9.7111	2.32826	0.127044	0.188898
FBXO42	54455	0.14774	5.1285	2.32785	0.127078	0.188903
FAM161A	84140	-0.280197	3.15475	2.32781	0.12708	0.188903
NSMCE4A	54780	0.159937	4.39877	2.32611	0.12722	0.189084
EMC6	83460	0.137591	6.24308	2.31941	0.127769	0.189876
TEX264	51368	0.204907	4.20982	2.31335	0.128268	0.190592
ADCK1	57143	-0.287277	2.32543	2.3131	0.128288	0.190596
TP73-AS1	57212	-0.334977	2.66798	2.31268	0.128322	0.190623
FAM111A	63901	0.100637	7.56014	2.31181	0.128394	0.190705
PRKAA2	5563	-0.318763	2.10825	2.31004	0.128541	0.190897
SMC1A	8243	0.104212	7.85026	2.30692	0.128799	0.191255
FADD	8772	0.119516	7.0454	2.30486	0.12897	0.191484
SF3B1	23451	0.110895	7.87162	2.30074	0.129312	0.191967
GOLGA7B	401647	0.254561	3.98129	2.30018	0.129359	0.192011
ATRAID	51374	-0.155683	5.4217	2.29957	0.129409	0.192045
ALOX12P2	245	-0.354873	1.93145	2.2995	0.129416	0.192045
TRAPPC2	6399	0.180683	4.32567	2.29894	0.129463	0.19207
RSRC2	65117	0.128959	5.63989	2.29868	0.129484	0.19207
PTCH1	5727	0.169444	4.44812	2.29868	0.129484	0.19207
MAPK14	1432	0.09819	6.98598	2.29741	0.12959	0.192193
LSM14B	149986	-0.131772	6.08547	2.29728	0.129601	0.192193
COL6A2	1292	-0.291214	2.44245	2.29671	0.129648	0.192238
ZDHHC18	84243	0.117755	6.45887	2.29377	0.129894	0.192577
DNAH11	8701	-0.113502	6.14462	2.29348	0.129918	0.192587
PMCH	5367	-0.23188	3.01673	2.29249	0.130001	0.192685
DENND2A	27147	-0.389409	1.52037	2.29111	0.130117	0.19283
MFAP3	4238	-0.122277	6.65499	2.29054	0.130165	0.192877
JOSD2	126119	-0.296728	2.38986	2.28828	0.130355	0.193133
KATNBL1	79768	0.162875	4.34274	2.28698	0.130464	0.193269
COQ6	51004	-0.273829	2.53977	2.28472	0.130653	0.193524
MMS22L	253714	-0.182237	4.84054	2.28433	0.130687	0.193548
TWSG1	57045	-0.107212	6.80058	2.28396	0.130718	0.193569
PNISR	25957	-0.127446	6.9402	2.28351	0.130756	0.1936
RP9	6100	0.244362	3.17747	2.28046	0.131013	0.193945
DTYMK	1841	0.123973	5.6241	2.28034	0.131023	0.193945
LTN1	26046	-0.125802	5.96757	2.27875	0.131157	0.194117
UIMC1	51720	-0.164354	4.89178	2.27834	0.131193	0.194144
TNFRSF11A	8792	-0.416558	1.3475	2.27697	0.131308	0.19429
CARNMT1	138199	0.169347	4.84045	2.2762	0.131374	0.194361
GPSM2	29899	0.123128	6.45546	2.2757	0.131415	0.194398
FARS2	10667	-0.231188	3.67688	2.27212	0.131719	0.194821
MTCH2	23788	-0.112624	6.09861	2.26496	0.13233	0.195699
KIFAP3	22920	-0.3257	2.16887	2.2602	0.132737	0.196266
TMEM267	64417	0.151603	4.6376	2.26005	0.13275	0.196266
LINC01278	92249	-0.121843	5.69234	2.25986	0.132766	0.196266
ARGLU1	55082	0.110561	8.1252	2.25847	0.132885	0.196417
CDC25A	993	-0.12624	5.23492	2.25781	0.132942	0.196476
IL11	3589	0.3469	1.9815	2.25675	0.133033	0.196584
PARN	5073	0.134423	5.15584	2.25464	0.133214	0.196801
FAR2	55711	-0.424658	1.22337	2.25463	0.133215	0.196801
HHAT	55733	0.316164	2.10116	2.25361	0.133303	0.196906
LINC01061	401149	0.272792	2.60747	2.25221	0.133423	0.197058
SHANK3	85358	-0.200251	4.12929	2.25113	0.133517	0.197169
CFAP157	286207	-0.248014	2.93587	2.2501	0.133606	0.197275
DNAJC19	131118	0.223066	3.67277	2.24988	0.133624	0.197277
ZNF425	155054	0.466334	0.981423	2.24929	0.133676	0.197326
RABGGTA	5875	-0.271273	2.8333	2.24806	0.133782	0.197457
TCEAL9	51186	-0.119866	5.6437	2.24712	0.133863	0.197552
ATXN7	6314	-0.145172	5.74605	2.24633	0.133932	0.197627
POLK	51426	0.125226	5.54261	2.24283	0.134235	0.198049
SPRED3	399473	-0.42492	1.22347	2.24233	0.134278	0.198086
RNF168	165918	-0.112524	6.38527	2.2394	0.134533	0.198436
ANKRD50	57182	0.14246	5.70951	2.23872	0.134592	0.198481
EIF3D	8664	-0.158016	5.96621	2.23865	0.134599	0.198481
PDCD5	9141	-0.253892	3.40256	2.2383	0.134629	0.198499
OSBPL11	114885	0.133596	5.03095	2.23748	0.1347	0.198579
SSBP4	170463	-0.219502	3.61247	2.23482	0.134932	0.198895
RAB2A	5862	-0.096563	7.14952	2.23361	0.135038	0.199025
WDTC1	23038	0.114886	5.99322	2.2332	0.135074	0.199052
PCID2	55795	0.188954	4.7224	2.23167	0.135207	0.199222
MFSD8	256471	-0.273114	3.70905	2.23121	0.135248	0.199256
ANKUB1	389161	-0.31108	2.07574	2.23008	0.135347	0.199375
POLR1A	25885	0.126608	6.12791	2.22857	0.13548	0.199545
CCDC50	152137	0.1184	6.65248	2.22407	0.135874	0.2001
TCTA	6988	-0.135082	5.12427	2.22355	0.13592	0.200141
FAM174A	345757	-0.187392	4.44259	2.22273	0.135993	0.200222
PNPLA6	10908	-0.157637	4.16273	2.22051	0.136188	0.200484
TMEM175	84286	0.266852	3.15897	2.21971	0.136258	0.200561
ZNF124	7678	0.258732	2.81625	2.21922	0.136302	0.200599
STAM	8027	0.228227	4.03607	2.21772	0.136435	0.200768
PARP9	83666	-0.116871	7.15003	2.21746	0.136458	0.200776
KPNA6	23633	0.097721	8.19058	2.2161	0.136578	0.200926
C11orf24	53838	0.101345	6.88481	2.21423	0.136743	0.201143
TAB2	23118	0.108302	7.89629	2.21325	0.13683	0.201244
CWF19L2	143884	0.249407	2.82787	2.21171	0.136967	0.201412
MIB2	142678	0.118127	6.48527	2.21157	0.136979	0.201412
SUCLG1	8802	-0.15423	5.0735	2.21104	0.137026	0.201437
MPC2	25874	-0.122227	6.08785	2.21098	0.137032	0.201437
RPS6KL1	83694	-0.240325	2.98409	2.20978	0.137138	0.201542
HMGN2	3151	0.116391	6.89203	2.20977	0.137139	0.201542
THAP3	90326	0.123784	6.77514	2.2083	0.137269	0.201681
TMEM79	84283	0.193553	4.08254	2.2083	0.13727	0.201681
SAFB	6294	-0.117259	6.04944	2.20794	0.137302	0.201701
ZFP1	162239	0.165404	4.13326	2.20506	0.137559	0.202053
TRIM9	114088	-0.303445	2.64319	2.20457	0.137602	0.202066
PTPN13	5783	-0.167659	4.93005	2.20456	0.137603	0.202066
LMBRD1	55788	-0.210238	3.36329	2.20337	0.13771	0.202196
MRPL15	29088	0.120118	5.60303	2.20209	0.137824	0.202336
DIPK1B	138311	-0.241861	3.54316	2.20136	0.137889	0.202406
RINT1	60561	0.146294	4.57497	2.19902	0.138099	0.202688
FLRT2	23768	0.171676	5.00814	2.19821	0.138171	0.202767
LCOR	84458	0.145337	6.78491	2.1968	0.138298	0.202927
NPEPPSP1	440434	-0.360099	1.83499	2.19503	0.138457	0.203134
KDM8	79831	0.331545	2.28715	2.19375	0.138571	0.203275
ZNF107	51427	0.169645	4.93402	2.19235	0.138697	0.203434
B4GALT4	8702	0.15332	4.61784	2.19188	0.13874	0.20347
DUSP28	285193	-0.206076	3.48556	2.18972	0.138935	0.203729
FAXC	84553	0.401885	2.16364	2.18942	0.138962	0.203742
ARIH1	25820	0.0917864	7.35582	2.18786	0.139103	0.203922
SEC23B	10483	0.136707	5.46622	2.1872	0.139162	0.203983
SOAT1	6646	0.104043	6.57899	2.18502	0.13936	0.204229
SCAP	22937	-0.172103	4.80101	2.18494	0.139367	0.204229
TRMT1L	81627	-0.143501	4.74786	2.18398	0.139453	0.20433
FAM104B	90736	-0.268955	2.43098	2.18323	0.139522	0.204398
TAGLN	6876	-0.323161	1.94695	2.18306	0.139536	0.204398
CHM	1121	-0.121795	6.07105	2.18193	0.139639	0.204523
CDC73	79577	0.107829	6.33029	2.18039	0.139779	0.2047
LOXL1	4016	-0.611448	0.235313	2.17318	0.140436	0.205636
TP73	7161	0.121611	5.85939	2.1719	0.140553	0.20578
SLC27A4	10999	-0.154802	5.20625	2.1708	0.140653	0.2059
ZFPM1	161882	-0.174372	4.06885	2.16825	0.140886	0.206215
CPVL	54504	-0.323773	2.41513	2.16565	0.141125	0.206538
BMP4	652	-0.231096	2.96465	2.16333	0.141338	0.206822
POLR2E	5434	0.124947	7.41823	2.16196	0.141464	0.20698
MTRR	4552	-0.118854	5.4803	2.16123	0.141532	0.207027
PSMB4	5692	-0.129636	6.07454	2.16121	0.141533	0.207027
RBMS3	27303	0.464964	1.42167	2.16073	0.141578	0.207065
ERMARD	55780	-0.36536	1.6119	2.1603	0.141617	0.207096
SFT2D1	113402	-0.203284	3.3656	2.15956	0.141685	0.207159
CHTF18	63922	0.129775	5.07825	2.15944	0.141697	0.207159
ZNF875	284459	-0.118843	5.35807	2.15723	0.1419	0.207429
CBX2	84733	-0.163077	4.30168	2.15444	0.142158	0.207779
IL18BP	10068	0.242405	4.15029	2.15359	0.142237	0.207867
RPS15A	6210	0.189215	3.82892	2.14986	0.142583	0.208347
BMPR1A	657	-0.189335	3.61998	2.14886	0.142676	0.208456
TBCK	93627	0.376163	1.46111	2.14607	0.142936	0.208806
SHLD2	54537	-0.169741	4.44107	2.14588	0.142953	0.208806
BAZ2A	11176	0.118385	8.51338	2.14529	0.143008	0.20886
ACIN1	22985	0.0955717	8.1731	2.14478	0.143055	0.208901
NDUFA3	4696	-0.470582	1.07475	2.13925	0.143572	0.209629
CYP20A1	57404	-0.203141	3.70238	2.13739	0.143747	0.209856
CRYBG3	131544	-0.182526	7.3135	2.13639	0.14384	0.209944
KIRREL1	55243	0.210327	5.93603	2.13635	0.143844	0.209944
DPY19L2P2	349152	-0.430389	1.11377	2.13549	0.143925	0.210035
TAF1A	9015	-0.385311	1.81155	2.13243	0.144212	0.210399
CRLS1	54675	0.150046	5.22787	2.13243	0.144212	0.210399
TBC1D25	4943	-0.134458	5.1724	2.13081	0.144365	0.210595
RIOX2	84864	0.111832	7.1221	2.13057	0.144387	0.2106
CACTIN-AS1	404665	0.141904	4.66644	2.12982	0.144458	0.210676
CTHRC1	115908	-0.499416	0.995135	2.12881	0.144553	0.210787
TARBP1	6894	0.143199	4.62627	2.12739	0.144687	0.210936
TBC1D22A	25771	-0.13486	5.76952	2.12734	0.144692	0.210936
PSMB3	5691	-0.183641	4.22443	2.12597	0.144821	0.211097
NUP37	79023	-0.236174	3.14397	2.12387	0.14502	0.211359
LUZP6	767558	0.0814521	9.19521	2.12226	0.145172	0.211554
C9orf64	84267	-0.123695	5.51973	2.12182	0.145214	0.211587
GRK5	2869	0.54419	0.547852	2.12133	0.14526	0.211609
TMOD1	7111	0.120891	5.74641	2.12127	0.145266	0.211609
RIF1	55183	0.14988	7.80658	2.1185	0.145529	0.211965
TMEM245	23731	0.0998966	7.70539	2.11514	0.145849	0.212403
RNF217-AS1	7955	0.205489	3.58393	2.11378	0.145978	0.212549
PRIM1	5557	-0.35926	1.78021	2.11369	0.145987	0.212549
E2F6	1876	0.183466	4.05252	2.10669	0.146656	0.213495
PAWR	5074	0.136773	5.37307	2.1002	0.14728	0.214376
NAB2	4665	0.126892	6.09538	2.09808	0.147485	0.214646
TSTD2	158427	0.106682	6.47302	2.09692	0.147596	0.214781
GTF2A2	2958	-0.171174	4.6282	2.09638	0.147648	0.214828
EXOC4	60412	0.12395	5.70156	2.09362	0.147916	0.21519
FABP3	2170	-0.538127	0.509944	2.08893	0.14837	0.215824
PRR14	78994	-0.131952	4.87856	2.08696	0.148562	0.216074
TFPT	29844	0.242175	3.33117	2.08638	0.148618	0.216103
CLSPN	63967	0.128078	5.7834	2.08636	0.14862	0.216103
PRC1-AS1	100507118	0.119259	5.97962	2.08535	0.148718	0.216218
MED11	400569	-0.151493	4.46131	2.08479	0.148773	0.216257
MED4-AS1	100873965	0.155315	4.21387	2.08468	0.148783	0.216257
MSX1	4487	-0.367629	1.91942	2.08259	0.148987	0.216525
CCDC126	90693	-0.167887	4.29154	2.08177	0.149067	0.216612
DRAP1	10589	-0.190392	5.45341	2.08158	0.149086	0.216612
METTL6	131965	0.208828	3.29477	2.081	0.149143	0.216641
RBBP6	5930	0.114954	7.60013	2.08098	0.149144	0.216641
PHF13	148479	0.109473	6.19647	2.07951	0.149288	0.216823
VGF	7425	0.376324	1.52951	2.07896	0.149342	0.216874
AFDN-DT	653483	-0.538231	0.509719	2.07692	0.149542	0.217118
KHSRP	8570	0.0939267	8.02825	2.07684	0.149549	0.217118
DNAH14	127602	-0.307887	2.01516	2.07639	0.149594	0.217148
IRF1	3659	0.103322	7.49864	2.07617	0.149615	0.217148
ZFYVE27	118813	0.142702	6.06891	2.07604	0.149628	0.217148
SLC25A36	55186	0.108126	7.98971	2.07496	0.149734	0.217274
MFSD14A	64645	0.0959181	7.11087	2.0738	0.149848	0.217395
CEP85	64793	-0.114434	6.04432	2.07372	0.149856	0.217395
TFIP11	24144	0.118097	5.41186	2.07005	0.150217	0.21789
POLH	5429	-0.187663	4.20563	2.06827	0.150392	0.218118
ZNF576	79177	0.205921	4.3339	2.06513	0.150702	0.218539
TMC7	79905	-0.340984	1.95417	2.06156	0.151056	0.219023
SETD1A	9739	0.106462	6.36449	2.06088	0.151122	0.219092
DYRK1B	9149	-0.365252	1.83612	2.05781	0.151427	0.219499
ATP6AP2	10159	0.108	6.78117	2.05766	0.151443	0.219499
ZNF624	57547	0.259134	2.77566	2.05528	0.15168	0.219814
MYO1B	4430	0.0795463	9.1922	2.05428	0.151779	0.21993
SLC38A6	145389	-0.377592	1.5759	2.05332	0.151875	0.220041
PHC3	80012	0.144742	7.47798	2.05253	0.151954	0.220092
YIF1B	90522	0.147828	5.15659	2.05243	0.151963	0.220092
GAB2	9846	-0.198014	3.63906	2.05237	0.151969	0.220092
FHL3	2275	-0.224473	2.95334	2.04948	0.152258	0.220468
MAD1L1	8379	0.140704	5.03717	2.04939	0.152268	0.220468
KLK7	5650	0.278132	2.52062	2.04502	0.152705	0.221073
ANXA7	310	0.118709	6.21442	2.04404	0.152803	0.221187
LMAN1	3998	0.0886795	7.81721	2.04165	0.153044	0.221507
MVD	4597	-0.113469	6.01664	2.03933	0.153277	0.221815
TMEM205	374882	0.181631	4.31225	2.03882	0.153329	0.221862
LRR1	122769	-0.13939	5.11178	2.03824	0.153387	0.221917
COG3	83548	0.121797	5.62303	2.0374	0.153472	0.222012
STC2	8614	0.0977394	6.95687	2.03689	0.153523	0.222056
CDC37L1	55664	-0.194458	4.20116	2.03671	0.153542	0.222056
PTGDR2	11251	-0.372804	1.5108	2.03059	0.15416	0.222922
G3BP1	10146	0.086033	8.31949	2.03026	0.154194	0.222942
SRRM3	222183	-0.367593	1.65543	2.02968	0.154253	0.222999
RASSF8-AS1	100506451	-0.402567	1.21169	2.02909	0.154313	0.223057
AGMAT	79814	-0.23183	2.79705	2.02653	0.154573	0.223377
EML5	161436	-0.347075	1.6028	2.02652	0.154574	0.223377
GHITM	27069	0.0944297	8.06543	2.0227	0.154963	0.223911
CTF1	1489	-0.466431	1.64834	2.02204	0.155031	0.223938
FGFR2	2263	0.110291	5.79383	2.02197	0.155038	0.223938
RASEF	158158	0.109299	6.62427	2.02193	0.155042	0.223938
B3GNT3	10331	-0.124346	5.14922	2.01954	0.155286	0.224262
RER1	11079	-0.1083	7.56066	2.01906	0.155335	0.224304
SPG21	51324	-0.123222	6.22027	2.01815	0.155428	0.22441
AGPAT4	56895	-0.161815	4.12265	2.01686	0.15556	0.224572
C20orf96	140680	-0.462106	0.94029	2.01563	0.155686	0.224725
NCOR1	9611	-0.104017	6.50814	2.01313	0.155943	0.225059
STRBP	55342	-0.156604	4.44173	2.01299	0.155958	0.225059
CLVS1	157807	0.195971	4.09128	2.01127	0.156134	0.225285
EVL	51466	0.219128	2.95013	2.01103	0.15616	0.225293
FBXL14	144699	0.184799	4.38833	2.01033	0.156231	0.225353
HOMER1	9456	-0.117824	5.47162	2.01023	0.156241	0.225353
RPS6KA4	8986	0.0931984	7.83936	2.00783	0.156489	0.225681
HTT	3064	0.149605	5.69455	2.00684	0.156591	0.225793
NPHP4	261734	-0.244392	3.32153	2.00669	0.156607	0.225793
GIPC1	10755	0.116261	8.0699	2.00549	0.156731	0.225926
HMG20A	10363	-0.113757	5.7825	2.00541	0.156739	0.225926
UBA3	9039	0.14725	5.27703	2.0023	0.157061	0.226362
PBDC1	51260	0.133846	5.28017	2.00046	0.157251	0.226606
DBF4	10926	-0.112816	5.70489	1.99789	0.157519	0.226963
CYP39A1	51302	-0.525756	0.548659	1.9974	0.15757	0.227008
MRPL57	78988	0.107737	6.63344	1.99572	0.157744	0.22723
FABP5	2171	-0.284139	2.48111	1.99302	0.158026	0.227606
HYAL2	8692	-0.146194	4.35927	1.99244	0.158086	0.227665
C12orf43	64897	0.122603	5.45112	1.99222	0.158109	0.227668
UBA6	55236	0.0998156	6.51469	1.99201	0.158131	0.22767
SENP6	26054	0.126289	6.12682	1.99178	0.158154	0.227675
RPL8	6132	0.135468	9.64694	1.98993	0.158348	0.227925
C11orf1	64776	0.363561	1.43064	1.98484	0.158882	0.228656
FUT9	10690	0.541648	0.451252	1.98452	0.158915	0.228656
AMMECR1L	83607	0.0989786	6.83111	1.98433	0.158935	0.228656
HOXA10-AS	100874323	0.123272	4.90795	1.98431	0.158937	0.228656
NOCT	25819	0.165573	4.46925	1.98283	0.159093	0.228851
PARK7	11315	0.146589	6.21138	1.98194	0.159187	0.228957
RAMAC	83640	0.269888	2.62536	1.97831	0.159569	0.229477
SRF	6722	0.0862313	7.73008	1.97634	0.159776	0.22973
NIN	51199	-0.12287	7.31059	1.97615	0.159796	0.22973
MFN1	55669	-0.110725	5.91057	1.97601	0.159811	0.22973
LZIC	84328	0.222911	3.18209	1.97587	0.159827	0.22973
ZZEF1	23140	0.101144	6.36736	1.97237	0.160196	0.230232
GNG11	2791	0.172064	4.06216	1.96968	0.160482	0.230614
ATP5PD	10476	0.213928	4.17739	1.96208	0.161292	0.231747
ZC3H4	23211	0.0942749	7.10784	1.95921	0.161598	0.232158
ZDHHC16	84287	-0.12454	5.67916	1.95836	0.161689	0.232259
L3HYPDH	112849	0.136688	4.42189	1.95663	0.161874	0.232496
GDE1	51573	-0.0832557	8.13193	1.95404	0.162152	0.232835
WDR45B	56270	0.0959213	7.85239	1.95404	0.162152	0.232835
LDAF1	57146	0.122724	5.13974	1.95385	0.162172	0.232835
KIF4A	24137	-0.130961	4.70819	1.95055	0.162527	0.233297
UHRF1BP1L	23074	0.187491	4.54956	1.95047	0.162536	0.233297
GUSBP11	91316	-0.170911	4.51619	1.94844	0.162755	0.233581
STX7	8417	-0.111836	6.0248	1.94784	0.16282	0.233646
DHX8	1659	0.123535	6.10692	1.94734	0.162873	0.233692
LCORL	254251	0.168188	4.11643	1.94662	0.162951	0.233774
ANXA2R-AS1	153684	-0.330417	1.76538	1.94218	0.163432	0.234434
FERMT3	83706	0.29625	2.06296	1.94181	0.163472	0.23444
MSL3	10943	-0.157137	4.1237	1.94176	0.163478	0.23444
MTERF2	80298	-0.201858	3.82233	1.93988	0.163681	0.234702
FAM13A-AS1	285512	0.326033	1.76523	1.9389	0.163788	0.234825
ADAL	161823	-0.191755	3.34827	1.93848	0.163833	0.234861
PIEZO1	9780	-0.0912412	7.49134	1.93241	0.164495	0.235779
HORMAD1	84072	-0.346959	1.51973	1.93217	0.164521	0.235786
RASAL1	8437	-0.547809	0.36811	1.93171	0.164572	0.235805
NIF3L1	60491	-0.119229	5.05664	1.93167	0.164576	0.235805
PITPNC1	26207	0.242737	2.90646	1.92997	0.164762	0.236042
SP3	6670	-0.11185	7.7156	1.92789	0.164989	0.236337
MORC2	22880	0.145775	5.35757	1.9274	0.165043	0.236384
HP1BP3	50809	0.079814	8.59479	1.92691	0.165097	0.236432
SLC16A6	9120	0.508172	0.620326	1.92601	0.165195	0.236542
NUP93	9688	-0.167844	4.2663	1.92215	0.165619	0.237107
EDNRA	1909	0.461079	0.910238	1.92204	0.165632	0.237107
RWDD4	201965	-0.259888	2.50103	1.91613	0.166284	0.23801
CRBN	51185	0.191216	3.68985	1.91391	0.166529	0.238331
PPP1R13L	10848	0.0856144	7.44378	1.91331	0.166596	0.238396
UTP15	84135	0.126495	4.91617	1.91296	0.166635	0.238421
CSTF1	1477	0.108862	6.09206	1.91079	0.166876	0.238731
CUL1	8454	0.118446	5.66169	1.91063	0.166893	0.238731
ELAPOR2	222223	-0.23207	2.72758	1.90994	0.166969	0.238809
CD101	9398	0.345217	1.63788	1.9073	0.167263	0.239199
TSNARE1	203062	-0.316238	2.10786	1.90466	0.167558	0.23959
CDC45	8318	-0.292026	2.61936	1.90075	0.167995	0.240184
CIT	11113	-0.10723	5.63004	1.90023	0.168053	0.240236
GEMIN6	79833	-0.185722	3.43292	1.89994	0.168085	0.240253
HEPHL1	341208	0.482782	0.772725	1.89869	0.168225	0.240422
NEO1	4756	-0.213578	3.69695	1.89762	0.168345	0.240563
KRTCAP3	200634	-0.306087	2.32053	1.89592	0.168536	0.240805
SDCCAG8	10806	-0.165609	4.0609	1.89475	0.168668	0.240963
SELENOI	85465	0.0962746	7.99206	1.89436	0.168711	0.240994
ZNF141	7700	0.230233	2.77228	1.89371	0.168785	0.241069
PCBP4	57060	-0.335123	1.74982	1.8929	0.168875	0.241167
RTN4IP1	84816	-0.183088	3.42105	1.89203	0.168973	0.241277
TOR3A	64222	-0.108766	5.80808	1.88862	0.169358	0.241796
HIVEP3	59269	0.130118	5.44355	1.88829	0.169395	0.241817
ATP11C	286410	0.152742	4.14258	1.88767	0.169465	0.241887
REEP3	221035	0.101297	7.56601	1.88705	0.169535	0.241954
RPS16	6217	0.170609	7.25943	1.88688	0.169554	0.241954
ZNF500	26048	0.179156	4.19552	1.88513	0.169752	0.24211
FRYL	285527	0.117777	5.61833	1.88512	0.169753	0.24211
CCNQ	92002	0.149429	4.59376	1.88507	0.169759	0.24211
PTPRF	5792	0.0815251	8.99456	1.88497	0.169771	0.24211
CCDC121	79635	0.295679	2.06228	1.88496	0.169771	0.24211
WDR35	57539	-0.175838	3.88694	1.88439	0.169836	0.242171
TRAF7	84231	0.10319	7.79852	1.88258	0.170041	0.242434
MAK16	84549	-0.123387	5.28473	1.88009	0.170324	0.242805
LUC7L3	51747	0.0964894	7.21567	1.87934	0.170409	0.242896
R3HCC1L	27291	0.130897	5.28472	1.87871	0.170481	0.242968
ANXA11	311	-0.0897699	7.58835	1.87782	0.170582	0.243081
PPIL2	23759	0.104936	6.4055	1.87652	0.17073	0.243262
MIB1	57534	-0.110862	7.15859	1.87582	0.17081	0.24334
SNX2	6643	-0.17289	4.16039	1.87566	0.170828	0.24334
NUP54	53371	0.139693	4.93816	1.87407	0.17101	0.243568
FBXO30	84085	0.136004	6.23182	1.87287	0.171147	0.243732
DCTN2	10540	0.111361	5.93405	1.87245	0.171195	0.24377
ETV3	2117	-0.235125	4.24038	1.87096	0.171365	0.243981
ZNF674-AS1	401588	-0.235284	2.70331	1.87074	0.17139	0.243987
NA	100996634	0.441071	0.967162	1.87036	0.171433	0.244017
CDYL	9425	0.101084	6.66425	1.86991	0.171485	0.24406
GPR137C	283554	-0.37307	1.49032	1.86732	0.171782	0.244452
PPARG	5468	0.301655	1.92473	1.8651	0.172037	0.244784
NUBP2	10101	0.134959	5.62163	1.86456	0.172099	0.244841
MGC16275	85001	-0.353065	1.50086	1.86073	0.17254	0.245407
SPRING1	79794	-0.126724	5.85427	1.86067	0.172548	0.245407
RASD1	51655	-0.470145	0.690799	1.86054	0.172562	0.245407
SNRPB	6628	0.118116	6.16163	1.85936	0.172698	0.245569
GLRX2	51022	0.287701	2.70834	1.85909	0.17273	0.245584
WDR75	84128	0.129847	5.14893	1.8582	0.172833	0.245699
LGMN	5641	-0.189338	3.79869	1.85758	0.172904	0.245743
SLC9A3	6550	-0.226099	3.4014	1.85755	0.172908	0.245743
SLC2A11	66035	0.246814	2.68128	1.8573	0.172937	0.245754
TBL3	10607	0.189967	3.93755	1.85664	0.173013	0.24583
PTCD2	79810	0.199837	3.38533	1.85644	0.173036	0.245833
KRT7	3855	-0.190377	3.50322	1.85609	0.173076	0.245859
RGL4	266747	-0.179307	3.55737	1.8535	0.173377	0.246255
ZNF592	9640	0.0998919	6.91016	1.851	0.173668	0.246636
LRP4	4038	0.205218	3.37202	1.84864	0.173942	0.246995
RAB13	5872	-0.176743	5.36685	1.84356	0.174534	0.247804
HDLBP	3069	0.0882046	8.74086	1.84298	0.174602	0.24787
FIBP	9158	-0.123127	5.14333	1.84055	0.174886	0.248242
TGFB3	7043	-0.279348	2.10163	1.83691	0.175314	0.248818
SEC61A1	29927	0.0986236	9.03143	1.83608	0.175411	0.248925
CNTD1	124817	0.115793	6.23939	1.8356	0.175467	0.248973
DHRS9	10170	0.252599	2.66504	1.83498	0.175541	0.249046
SHKBP1	92799	-0.111136	5.66403	1.8338	0.175679	0.24921
SRA1	10011	0.113776	5.21783	1.83352	0.175712	0.249213
PPIP5K2	23262	-0.150468	5.15359	1.83341	0.175725	0.249213
VCL	7414	0.0826879	9.2055	1.83226	0.17586	0.249374
VASH1	22846	-0.19608	3.4123	1.82947	0.17619	0.24981
CAND1	55832	-0.0859949	8.0477	1.82415	0.17682	0.250671
LINC03009	100133091	0.166158	3.97535	1.82322	0.17693	0.250796
TIGD3	220359	0.369192	1.41036	1.82276	0.176985	0.250817
CNEP1R1	255919	0.139076	4.55535	1.82257	0.177008	0.250817
RPS6KB2	6199	0.17734	3.79527	1.82233	0.177037	0.250817
CDIP1	29965	-0.128155	5.08681	1.82217	0.177056	0.250817
WIPF2	147179	-0.105517	7.07865	1.82216	0.177057	0.250817
ASPM	259266	-0.205499	6.94575	1.82046	0.177258	0.251071
EDC3	80153	-0.109053	6.2712	1.81995	0.177319	0.251095
CNOT1	23019	0.105982	7.42904	1.81995	0.17732	0.251095
KMT5B	51111	0.0963621	6.48983	1.8161	0.177778	0.251699
MAB21L4	79919	-0.295858	1.9328	1.81593	0.177798	0.251699
AVIL	10677	0.37552	1.46079	1.81581	0.177813	0.251699
SLC25A19	60386	0.145341	4.24658	1.81455	0.177963	0.25188
TUBB3	10381	0.107568	6.07063	1.81436	0.177986	0.251881
GPR155	151556	-0.481002	0.656212	1.81407	0.17802	0.251897
TEX9	374618	0.289247	2.04163	1.81231	0.178232	0.252165
TOP1	7150	0.0985399	7.62854	1.81176	0.178297	0.252226
PMS2	5395	-0.1591	4.53195	1.81045	0.178454	0.252388
CAMK2N2	94032	0.20106	3.23019	1.81043	0.178457	0.252388
DTWD2	285605	-0.133485	4.57308	1.80875	0.178658	0.252642
SNRPF	6636	0.272207	2.16405	1.80798	0.178751	0.252728
EPB41L4A-AS1	114915	0.166555	3.77001	1.80787	0.178764	0.252728
THAP9	79725	0.217641	2.87006	1.80676	0.178897	0.252884
INCA1	388324	-0.412552	1.24633	1.80592	0.178998	0.252995
SNX1	6642	-0.108092	6.50691	1.80391	0.179241	0.253306
HOXD8	3234	-0.253751	2.50889	1.7995	0.179773	0.254026
HERC2	8924	-0.140575	5.84388	1.7974	0.180027	0.254354
BTN2A1	11120	-0.118913	5.8319	1.79709	0.180064	0.254359
LINC00899	100271722	-0.40274	1.1277	1.797	0.180076	0.254359
DYRK3	8444	-0.165373	3.73848	1.79506	0.18031	0.254658
PXYLP1	92370	-0.315736	1.9109	1.79141	0.180755	0.255254
PANK4	55229	-0.219061	3.85497	1.79008	0.180917	0.25545
LINC00460	728192	0.262745	2.26453	1.78918	0.181026	0.255573
TARBP2	6895	0.172323	4.30651	1.78844	0.181117	0.255639
ANAPC10	10393	0.250026	2.48985	1.78843	0.181118	0.255639
EEF1AKMT3	25895	-0.169054	3.84502	1.78724	0.181263	0.255787
LOC100129148	100129148	-0.199202	3.39659	1.78719	0.181269	0.255787
ABCC1	4363	-0.0870654	7.46221	1.78698	0.181295	0.255792
TMEM237	65062	0.126517	4.76223	1.78629	0.181378	0.255878
ARMT1	79624	-0.0977372	6.25004	1.786	0.181415	0.255897
ST14	6768	-0.12335	5.99846	1.78409	0.181648	0.256195
DIS3L	115752	-0.123032	4.89283	1.783	0.181781	0.25635
METTL2A	339175	-0.154086	4.10558	1.7819	0.181916	0.256508
ZNF189	7743	0.108071	6.00359	1.77896	0.182277	0.256985
CPEB4	80315	0.15043	5.30213	1.77679	0.182544	0.257329
LINC00880	339894	0.21316	3.59361	1.77581	0.182664	0.257466
DNASE1	1773	0.236949	3.14318	1.77487	0.18278	0.257598
CA5BP1	340591	0.257089	3.22258	1.77285	0.183029	0.257907
NTMT1	28989	0.102762	5.85419	1.77272	0.183045	0.257907
NUDC	10726	-0.103466	6.89072	1.76802	0.183628	0.258695
C1orf21	81563	-0.20011	3.38589	1.76678	0.183782	0.258867
EML2-AS1	100287177	0.386926	1.55771	1.76666	0.183796	0.258867
ARHGEF3	50650	0.135002	4.50244	1.76598	0.18388	0.258954
TIMM10	26519	0.136358	4.95467	1.76465	0.184046	0.259154
NA	80761	-0.443445	0.865806	1.76438	0.184079	0.259168
UBXN1	51035	0.119034	5.05642	1.76294	0.184259	0.259389
TGS1	96764	0.102453	5.74121	1.76223	0.184346	0.25948
ALG13	79868	0.148197	4.51905	1.76075	0.184531	0.259708
TET1	80312	0.236059	2.54861	1.76035	0.18458	0.259745
EXOC3	11336	-0.120506	5.66756	1.75903	0.184745	0.259944
BBX	56987	-0.10892	8.06077	1.75848	0.184814	0.260009
INPP5E	56623	-0.123324	6.01033	1.75828	0.184839	0.260012
TXNDC9	10190	-0.145758	5.9165	1.75768	0.184914	0.260079
TLR3	7098	0.193198	3.78537	1.75753	0.184933	0.260079
HERPUD1	9709	-0.124464	5.02522	1.75668	0.185039	0.260181
INTS3	65123	0.115094	6.18598	1.75658	0.185052	0.260181
ZNF214	7761	-0.485172	0.529035	1.75573	0.185157	0.260297
ZNF441	126068	0.2065	2.85422	1.7542	0.18535	0.260535
PDZD8	118987	0.136224	6.83225	1.75192	0.185635	0.260904
RAB29	8934	-0.11724	5.15088	1.75113	0.185734	0.26101
ZNF32	7580	-0.17542	3.44347	1.7487	0.18604	0.261407
EPHX1	2052	-0.126276	4.86405	1.74589	0.186394	0.261872
COX7A2	1347	-0.178616	4.85386	1.74497	0.18651	0.261979
EMD	2010	0.12029	6.32044	1.74476	0.186537	0.261979
DERL1	79139	-0.0811387	7.61706	1.74473	0.18654	0.261979
USP19	10869	0.121152	4.81557	1.74249	0.186824	0.262345
DISP2	85455	-0.243367	2.39527	1.74214	0.186868	0.262375
ZNRD2	10534	0.122932	5.63265	1.74135	0.186968	0.262481
NLGN2	57555	-0.110826	5.44003	1.74082	0.187035	0.262544
GCC2	9648	0.140177	5.79191	1.74022	0.187111	0.262617
NOA1	84273	0.133621	5.12608	1.73804	0.187387	0.262972
GMEB2	26205	-0.115947	6.03498	1.73772	0.187428	0.262996
PPCDC	60490	0.247367	3.16322	1.73735	0.187474	0.263029
RACK1	10399	0.110875	8.21763	1.73703	0.187516	0.263054
MARK2	2011	0.0861353	7.85906	1.73568	0.187687	0.263262
JMJD6	23210	0.105081	5.79321	1.73514	0.187756	0.263312
TLE4	7091	-0.113607	5.14471	1.73503	0.18777	0.263312
ARPC3	10094	0.108485	5.55336	1.73451	0.187837	0.263348
BDP1	55814	0.138744	6.52894	1.73446	0.187842	0.263348
RASGEF1A	221002	0.225104	2.99787	1.73054	0.188342	0.264016
SEMA3E	9723	-0.272761	2.36483	1.72898	0.188541	0.264263
CAPS	828	-0.298217	1.83558	1.72832	0.188626	0.264348
DCXR	51181	-0.16874	4.12413	1.72579	0.188949	0.264768
PSMC4	5704	-0.120483	5.52576	1.72526	0.189018	0.26482
MXD1	4084	-0.104279	6.13241	1.72514	0.189033	0.26482
MINDY2	54629	-0.179311	5.13787	1.72303	0.189304	0.265134
NRDC	4898	-0.150075	6.09346	1.72302	0.189304	0.265134
EXOC7	23265	-0.0950246	7.33771	1.71961	0.189743	0.265707
FZD5	7855	-0.130669	5.6427	1.71948	0.18976	0.265707
CEP57L1	285753	-0.234861	2.51978	1.71789	0.189964	0.265959
CEP152	22995	0.129209	4.86428	1.71762	0.19	0.265976
PAF1	54623	0.108531	6.07281	1.71656	0.190136	0.266134
RAB32	10981	0.131224	6.06853	1.71611	0.190194	0.266182
FCMR	9214	-0.207254	3.1733	1.71514	0.190319	0.266324
DGCR8	54487	0.100438	6.26214	1.71348	0.190534	0.266592
MAGOH	4116	-0.247854	2.77752	1.7133	0.190558	0.266592
PATJ	10207	-0.118912	5.21931	1.71274	0.190631	0.266661
STAT5B	6777	-0.117736	5.6409	1.71227	0.190691	0.266712
NCK1	4690	0.0956727	6.44	1.71159	0.19078	0.266796
LRRC8A	56262	0.0731515	8.53185	1.7114	0.190804	0.266796
ZBTB8OS	339487	-0.277713	2.24746	1.71126	0.190822	0.266796
DENND6B	414918	-0.418058	1.07654	1.71077	0.190885	0.26685
DMTF1	9988	-0.118499	5.87003	1.70864	0.191161	0.267204
SLC39A9	55334	-0.0823769	7.7139	1.70794	0.191253	0.267299
SLC23A2	9962	-0.089962	6.89468	1.70517	0.191613	0.267768
CCNJL	79616	-0.135549	4.98373	1.70384	0.191787	0.267979
UBE2Q1	55585	-0.109749	6.33604	1.70199	0.192028	0.268282
PSMG2	56984	0.142496	5.22985	1.70151	0.192091	0.268337
TMEM67	91147	-0.207951	3.28058	1.70094	0.192165	0.268406
ZNF585B	92285	-0.254324	2.30818	1.69927	0.192384	0.268679
FBXL15	79176	0.186318	4.04732	1.69855	0.192478	0.268778
FLJ37201	283011	-0.362983	1.36933	1.69785	0.19257	0.268872
SHOC2	8036	0.102739	6.24685	1.69701	0.19268	0.268965
ZNF740	283337	0.101395	6.17253	1.69697	0.192684	0.268965
TRMT11	60487	-0.217296	3.05916	1.69658	0.192736	0.269004
BCL10	8915	-0.0870599	6.77747	1.69515	0.192924	0.269233
TJP1	7082	0.0905671	8.04036	1.69454	0.193004	0.269312
PDGFC	56034	-0.113677	5.31314	1.69152	0.193401	0.269808
ADGRL1-AS1	100507373	-0.349859	1.66468	1.69147	0.193407	0.269808
SYTL3	94120	0.196747	3.54653	1.69126	0.193436	0.269814
DHX9	1660	0.0924787	7.24387	1.6905	0.193535	0.269919
TTLL4	9654	0.151076	5.44364	1.68909	0.193721	0.270145
SPOCK1	6695	0.196927	3.21562	1.68776	0.193896	0.270329
RGMB	285704	0.112114	5.80499	1.68772	0.193901	0.270329
USP39	10713	0.146657	5.10551	1.68666	0.194042	0.270492
LRIG2	9860	0.186883	3.92846	1.68622	0.1941	0.27054
CEP170	9859	0.163174	4.93269	1.68373	0.194429	0.270946
GRHL1	29841	0.137982	4.5247	1.68366	0.194439	0.270946
RUSC2	9853	0.142887	4.14305	1.67922	0.195028	0.271732
FANCI	55215	0.110887	5.4981	1.67894	0.195065	0.271751
AHCYL1	10768	-0.0770949	7.72037	1.67665	0.19537	0.272141
STRIP1	85369	0.118863	4.89465	1.67605	0.19545	0.272219
VAC14	55697	-0.136607	4.95719	1.6751	0.195576	0.272361
SPIN2B	474343	-0.522246	0.303453	1.67399	0.195725	0.272534
ODF2L	57489	-0.137055	4.89893	1.67105	0.196118	0.273049
OSGEPL1	64172	-0.27413	2.05686	1.66932	0.196349	0.273337
GOLGA3	2802	0.0961217	7.30752	1.66851	0.196458	0.273455
LSR	51599	0.100441	7.32849	1.6681	0.196513	0.273497
ZC3H14	79882	0.0966941	6.21003	1.66756	0.196586	0.273565
SH2D3C	10044	-0.345041	1.33635	1.66711	0.196647	0.273615
DEPDC1B	55789	0.127283	4.622	1.6665	0.196728	0.273681
RUFY3	22902	-0.157533	3.69128	1.66639	0.196742	0.273681
FHOD1	29109	0.117312	4.80854	1.6653	0.196889	0.273845
FOXN2	3344	0.13338	5.97551	1.66515	0.196909	0.273845
NUP107	57122	0.21652	3.19586	1.66133	0.197424	0.274528
DGCR2	9993	-0.081215	7.65786	1.66055	0.197529	0.274639
CBWD2	150472	-0.449413	0.756895	1.65999	0.197605	0.274681
ZNF322	79692	-0.241988	2.47041	1.65985	0.197623	0.274681
PFKM	5213	-0.126426	5.27138	1.65979	0.197632	0.274681
PRKAR2B	5577	-0.272581	2.12637	1.65906	0.19773	0.274784
PIH1D1	55011	0.152693	4.16497	1.6558	0.198172	0.275363
ADCK5	203054	-0.229988	2.80571	1.65413	0.198397	0.275643
KAT2B	8850	0.343048	1.63924	1.6522	0.198659	0.275973
SMIM29	221491	-0.223035	3.12495	1.65186	0.198706	0.276004
TYRO3	7301	0.213937	3.91536	1.65166	0.198733	0.276007
LOC93622	93622	0.153618	4.61505	1.65058	0.198881	0.27616
NCCRP1	342897	-0.220609	2.97394	1.65049	0.198892	0.27616
ZBTB47	92999	0.178376	3.41395	1.65007	0.198949	0.276205
CALD1	800	0.0965572	7.90182	1.6492	0.199068	0.276336
NEDD1	121441	-0.103495	5.68506	1.64848	0.199166	0.276438
RETREG2	79137	0.092029	6.92591	1.64668	0.199412	0.276745
ZNF556	80032	-0.306903	1.85787	1.64628	0.199466	0.276786
SLC22A20P	440044	0.198562	3.33505	1.64485	0.199662	0.277024
WHRN	25861	-0.2441	2.55367	1.64272	0.199952	0.277393
LONRF1	91694	-0.234126	2.60873	1.64137	0.200137	0.277616
NOP9	161424	-0.163716	3.92197	1.63933	0.200417	0.277969
COPS6	10980	0.109577	5.97779	1.63786	0.200619	0.278215
SPSB3	90864	0.129107	5.62398	1.6368	0.200765	0.278383
LTBR	4055	0.0869996	7.82416	1.63596	0.20088	0.278509
FIRRE	286467	0.356087	1.30325	1.6344	0.201096	0.278773
CEMIP	57214	0.259361	3.03071	1.63323	0.201257	0.278963
NA	100128338	0.107231	6.00188	1.6329	0.201303	0.278992
CARF	79800	-0.319957	1.5476	1.63193	0.201437	0.279143
CERS6-AS1	100861402	-0.0807432	7.33291	1.63096	0.201571	0.279295
PWP1	11137	-0.163458	4.49956	1.62975	0.201737	0.279491
KIF15	56992	-0.227079	2.50499	1.62949	0.201774	0.279507
DPP9-AS1	100131094	-0.2275	2.56606	1.62927	0.201804	0.279514
ETNK2	55224	-0.171189	4.14999	1.6289	0.201856	0.279541
FAM126A	84668	0.112384	7.13629	1.62877	0.201873	0.279541
RUFY1	80230	0.123539	4.54139	1.62784	0.202002	0.279685
PERM1	84808	-0.251029	2.36438	1.6271	0.202105	0.279793
NIPSNAP1	8508	-0.0934815	6.513	1.62465	0.202444	0.280229
CCDC159	126075	-0.468717	0.565927	1.62443	0.202475	0.280238
NMRK1	54981	-0.241983	2.482	1.62358	0.202593	0.280366
SNTB2	6645	-0.0986375	6.3565	1.62336	0.202624	0.280375
SDHB	6390	-0.243626	3.3589	1.62024	0.203059	0.280941
DDX59	83479	0.124949	4.71797	1.6192	0.203203	0.281106
PCMTD2	55251	-0.098139	5.87329	1.61856	0.203293	0.281196
SLC1A2	6506	-0.168238	4.26468	1.61672	0.20355	0.281518
YAE1	57002	-0.117729	4.84832	1.61496	0.203797	0.281824
DAPK1	1612	0.338658	1.4407	1.611	0.204351	0.282546
AFMID	125061	-0.160782	4.11716	1.61088	0.204369	0.282546
CHMP7	91782	0.11548	5.47007	1.60988	0.204509	0.282705
SPATC1L	84221	0.314024	2.00779	1.60968	0.204537	0.28271
ABCG2	9429	0.31987	1.58509	1.60808	0.204762	0.282985
FAM107B	83641	-0.105197	5.82628	1.60363	0.20539	0.283818
GPS1	2873	0.120815	6.12755	1.60321	0.20545	0.283866
ZNF358	140467	-0.118019	5.73482	1.60103	0.205758	0.284257
MCM3AP	8888	-0.132894	6.56232	1.60008	0.205892	0.284407
QPCT	25797	-0.330757	1.40039	1.59894	0.206054	0.284596
GAS2L3	283431	-0.205656	4.1391	1.59753	0.206254	0.284837
SSB	6741	-0.11327	5.94306	1.59696	0.206334	0.284913
TRIM68	55128	-0.133217	4.4231	1.59257	0.20696	0.285742
KICS2	144577	-0.178245	3.29482	1.59113	0.207165	0.285991
MRPL54	116541	0.143038	4.39948	1.58962	0.207381	0.286248
KPNA5	3841	-0.36757	1.13873	1.58947	0.207402	0.286248
ANKRD12	23253	-0.139571	7.69251	1.5885	0.207541	0.286404
TIGD7	91151	0.157662	3.75031	1.58782	0.207638	0.286503
EFNB2	1948	-0.098031	7.48353	1.58443	0.208123	0.287138
SYT16	83851	0.402302	0.980983	1.58199	0.208474	0.287587
B4GALT5	9334	-0.0841807	8.77901	1.58151	0.208543	0.287646
VAMP3	9341	-0.0826682	7.90235	1.58129	0.208575	0.287656
RAD51	5888	-0.15099	4.07421	1.58066	0.208665	0.287744
POP4	10775	0.111379	5.75127	1.57953	0.208828	0.287934
MAPK1	5594	-0.0740494	8.44457	1.57888	0.208921	0.288027
PSMB7	5695	-0.115156	6.84497	1.57869	0.208949	0.288031
TBL2	26608	0.106276	5.88089	1.57623	0.209304	0.288484
USP49	25862	0.352759	1.30362	1.5749	0.209497	0.288715
PSMD4	5710	-0.123935	6.11614	1.572	0.209917	0.289258
SBNO2	22904	-0.0963279	7.23926	1.57006	0.210199	0.289611
SIRT2	22933	0.111019	5.54698	1.569	0.210352	0.289787
STOML1	9399	-0.155337	4.29784	1.5688	0.210382	0.289792
ARHGEF35	445328	0.184762	3.71264	1.56735	0.210593	0.290048
TRIM4	89122	0.110883	5.38768	1.56634	0.210739	0.290214
C19orf25	148223	0.11399	5.70355	1.56488	0.210953	0.290472
CRLF3	51379	-0.110332	5.22537	1.56385	0.211102	0.290642
ZNF302	55900	-0.149982	4.23282	1.56197	0.211377	0.290986
HMCN1	83872	0.441579	0.787988	1.5611	0.211505	0.291126
FA2H	79152	0.280099	1.94715	1.55993	0.211675	0.291325
ANKRD13B	124930	0.121994	4.90627	1.55778	0.21199	0.291723
EZH2	2146	0.13749	4.38051	1.55609	0.212238	0.292028
LAGE3	8270	0.222156	3.06303	1.55499	0.212401	0.292216
PEX16	9409	0.251231	2.41607	1.55472	0.21244	0.292235
GFM1	85476	-0.101733	6.25273	1.55385	0.212568	0.292375
MXRA8	54587	-0.334874	1.37864	1.55216	0.212817	0.292682
UBE2I	7329	0.086947	6.83814	1.55022	0.213103	0.29304
HS1BP3	64342	-0.132005	4.83034	1.54996	0.213142	0.293057
RPL35A	6165	-0.154504	5.68287	1.54785	0.213453	0.29345
AATF	26574	0.130581	6.54363	1.54456	0.21394	0.294043
CWF19L1	55280	-0.134293	4.8645	1.54439	0.213966	0.294043
TRIM37	4591	0.108279	5.91761	1.54427	0.213983	0.294043
COPRS	55352	0.119824	5.13955	1.54423	0.213989	0.294043
C1orf159	54991	-0.127161	5.26807	1.54073	0.214509	0.294721
MED10	84246	0.100076	5.69176	1.5395	0.214693	0.294937
CSTPP1	79096	-0.216512	3.27259	1.53784	0.21494	0.295241
ZCCHC4	29063	0.220911	2.6291	1.53763	0.214971	0.295248
SULF2	55959	-0.0984071	5.96897	1.53589	0.215231	0.295568
ZYG11B	79699	-0.110769	5.32937	1.53533	0.215314	0.295646
MTSS1	9788	-0.229503	2.53763	1.53447	0.215442	0.295768
AAGAB	79719	0.0833088	6.80048	1.53439	0.215455	0.295768
DUSP10	11221	0.0844506	6.84128	1.53311	0.215646	0.295995
CCNY	219771	0.0963498	6.00669	1.53135	0.21591	0.296321
ALDH9A1	223	0.0981147	6.039	1.53081	0.215991	0.296396
LINC01160	100129269	0.124493	4.47018	1.53021	0.216081	0.296468
SRRM2	23524	0.121772	10.7086	1.53005	0.216104	0.296468
DCUN1D5	84259	-0.0933014	6.5937	1.52986	0.216133	0.296468
RBM43	375287	0.152057	3.92555	1.52976	0.216149	0.296468
MYO1E	4643	-0.0953288	6.39537	1.5285	0.216338	0.296691
ABCD4	5826	-0.138765	4.06083	1.52628	0.216672	0.297113
MSX2	4488	0.283355	1.86579	1.52557	0.216779	0.297224
SNHG6	641638	-0.210275	2.8354	1.52379	0.217046	0.297554
ZNF45	7596	-0.124951	4.84019	1.52353	0.217086	0.297573
TTC26	79989	-0.308384	1.90913	1.5225	0.217242	0.29775
LNPK	80856	-0.107735	5.72415	1.52231	0.21727	0.297752
PPP1R12B	4660	-0.111446	6.93095	1.52187	0.217337	0.297807
PRR22	163154	0.283303	2.17021	1.52128	0.217425	0.297859
ARHGEF17	9828	-0.110997	6.96522	1.52127	0.217427	0.297859
MAP3K9	4293	-0.246813	5.11607	1.52063	0.217524	0.297949
RPL26L1	51121	0.340199	1.44045	1.52049	0.217546	0.297949
TMA7	51372	0.270186	1.9248	1.52014	0.217598	0.297984
ZNF836	162962	-0.306274	2.10055	1.51842	0.217858	0.298304
SCRN3	79634	-0.154299	3.80344	1.51603	0.218221	0.298764
UBAC2	337867	0.119706	6.46865	1.51437	0.218473	0.299073
SF1	7536	0.0715368	8.97042	1.51089	0.219004	0.299764
ILKAP	80895	-0.229607	2.63506	1.50829	0.219401	0.300261
PMVK	10654	-0.206569	2.66046	1.50816	0.219421	0.300261
ZNF572	137209	-0.274147	2.11457	1.50598	0.219754	0.300681
NUP205	23165	-0.137267	5.57501	1.50522	0.21987	0.300802
YJU2B	81576	0.167959	4.21463	1.50419	0.220028	0.300983
ITPR2	3709	-0.130193	4.46587	1.50159	0.220427	0.301492
TAPBPL	55080	-0.132706	4.26138	1.50066	0.220569	0.30165
PPP1R12C	54776	-0.115288	5.43023	1.49779	0.221012	0.302189
PAXX	286257	0.195068	3.94892	1.49776	0.221017	0.302189
ZGRF1	55345	-0.214112	3.29412	1.49731	0.221085	0.302246
EAPP	55837	-0.113941	4.97029	1.4971	0.221117	0.302253
NDFIP1	80762	0.0930107	6.66539	1.49482	0.221471	0.302699
PAPOLA	10914	0.0675962	8.57479	1.49361	0.221657	0.302916
STARD3	10948	0.110561	5.00283	1.49278	0.221786	0.303057
MRPS9	64965	-0.138499	4.42684	1.49189	0.221924	0.303208
SYDE2	84144	0.188465	3.67634	1.4915	0.221984	0.303254
SH3D19	152503	-0.110063	5.37755	1.49056	0.22213	0.303416
BTBD3	22903	0.103832	5.37629	1.49034	0.222163	0.303425
ACAD9	28976	-0.111398	4.96576	1.48842	0.222462	0.303796
JKAMP	51528	0.0899125	6.0225	1.48821	0.222495	0.303804
LAP3	51056	0.134791	4.37894	1.48791	0.222542	0.303804
TYMSOS	494514	-0.305114	1.5196	1.48786	0.222549	0.303804
GMNN	51053	0.12172	4.91582	1.48728	0.222639	0.303891
ILDR2	387597	-0.425008	1.11326	1.485	0.222994	0.304338
DUS4L	11062	-0.169765	3.69981	1.47885	0.223955	0.305612
ABL1	25	0.070736	7.87954	1.47849	0.224011	0.305631
SLC39A4	55630	0.136347	4.29946	1.47842	0.224023	0.305631
FZD4	8322	-0.119495	5.32171	1.47815	0.224064	0.30565
TRIM47	91107	0.115906	6.3888	1.47763	0.224145	0.305724
ARID3A	1820	0.141038	4.72393	1.47565	0.224456	0.306112
CSF1	1435	-0.0964646	7.5179	1.47514	0.224537	0.306184
BRAF	673	0.265009	1.95298	1.47309	0.224859	0.306573
HSD17B7P2	158160	0.289391	1.78006	1.47298	0.224877	0.306573
THAP12	5612	0.0850782	6.8245	1.47225	0.22499	0.306668
QRSL1	55278	0.116009	4.815	1.47219	0.225001	0.306668
ZNF235	9310	-0.136925	4.16153	1.47183	0.225057	0.306708
INTU	27152	-0.338605	1.25846	1.46982	0.225373	0.307102
WAPL	23063	0.096965	7.12728	1.46792	0.225674	0.307449
RPL41	6171	0.21505	3.35221	1.46787	0.225683	0.307449
POLR3H	171568	0.0737307	7.86487	1.46248	0.226536	0.308574
RPS6KA5	9252	-0.167655	4.42486	1.46216	0.226586	0.308605
CWC25	54883	0.10972	5.27749	1.46142	0.226705	0.30873
GUCD1	83606	-0.0795814	7.6065	1.45845	0.227177	0.309335
SLC39A13	91252	0.109239	4.95765	1.45818	0.227221	0.309357
TESK1	7016	0.104977	5.47459	1.45698	0.227412	0.30958
ZNF142	7701	0.104508	6.349	1.45509	0.227713	0.309953
TUSC2	11334	0.111077	4.98844	1.45492	0.22774	0.309953
CD109	135228	-0.0932803	8.05209	1.45347	0.227971	0.310229
CHRNE	1145	-0.253742	2.08886	1.45269	0.228097	0.310353
KIAA1614	57710	-0.192238	2.94412	1.45256	0.228117	0.310353
HNRNPM	4670	0.0810863	8.5165	1.45154	0.228281	0.310539
DNASE1L2	1775	-0.361826	1.04904	1.45126	0.228326	0.310562
ATXN1	6310	-0.138981	6.10134	1.44981	0.228558	0.31084
RAB25	57111	-0.141648	4.55291	1.44863	0.228748	0.311061
ANKRD42	338699	0.0981396	5.34716	1.44827	0.228805	0.311101
RPF1	80135	-0.111563	4.65922	1.44781	0.228879	0.311164
DENND1B	163486	0.141095	4.5516	1.44623	0.229133	0.311472
SMC5-DT	100507299	-0.391364	0.938965	1.4439	0.22951	0.311946
NEK9	91754	-0.0869391	6.59842	1.44308	0.229641	0.312068
RUVBL1	8607	-0.144806	5.89471	1.443	0.229654	0.312068
CCT2	10576	0.123636	6.24879	1.44222	0.229781	0.312202
AHDC1	27245	-0.0857565	7.62407	1.44141	0.229911	0.31234
CCDC66	285331	0.167966	3.45003	1.44031	0.230089	0.312545
SRP72	6731	-0.095108	6.42292	1.43533	0.230896	0.313583
RBPMS	11030	-0.247181	2.13988	1.43517	0.230923	0.313583
FRMD4A	55691	-0.107181	4.90143	1.43508	0.230937	0.313583
PCDH10	57575	-0.46023	0.471116	1.43229	0.231392	0.314163
HNF1A	6927	0.275286	2.01023	1.43125	0.231561	0.314355
SLC41A1	254428	0.093615	6.58226	1.42926	0.231885	0.314695
ATF6	22926	-0.0989523	5.67487	1.42924	0.231889	0.314695
SPTY2D1OS	100506540	0.14219	4.07776	1.4292	0.231896	0.314695
UCHL5	51377	0.107876	5.92534	1.4267	0.232303	0.315211
HPS5	11234	-0.10668	6.46745	1.42583	0.232446	0.315367
HECTD4	283450	-0.108178	5.65903	1.42473	0.232627	0.315574
ADM2	79924	0.174277	3.30064	1.42448	0.232667	0.31559
WBP4	11193	0.139589	4.35124	1.42414	0.232724	0.31563
CD276	80381	-0.077594	7.30952	1.4231	0.232894	0.315794
TTC8	123016	-0.200602	3.41269	1.42306	0.232901	0.315794
FBXO21	23014	-0.0931465	6.39966	1.42248	0.232995	0.315883
MAPKAP1	79109	-0.0786665	7.0349	1.42103	0.233233	0.316146
BRWD3	254065	-0.10542	5.72922	1.42096	0.233245	0.316146
LMO7	4008	-0.128385	5.76718	1.42078	0.233275	0.316148
SMYD3	64754	0.246702	2.59448	1.41835	0.233675	0.316631
MALSU1	115416	0.118487	5.0377	1.41828	0.233687	0.316631
PPFIBP2	8495	0.366154	0.995765	1.41683	0.233926	0.316917
PIK3CD	5293	-0.179473	3.64817	1.41526	0.234185	0.317229
LGALS9	3965	-0.201296	2.91164	1.41463	0.23429	0.317333
ICA1L	130026	-0.387064	0.938876	1.41295	0.234567	0.31766
POT1	25913	-0.146429	3.97349	1.41283	0.234587	0.31766
GK5	256356	-0.109219	6.55967	1.41163	0.234786	0.317891
PAIP2	51247	0.094634	6.28272	1.4109	0.234907	0.318016
GALNT10	55568	0.255326	2.18236	1.40895	0.235231	0.318416
ING4	51147	0.230399	3.19037	1.40863	0.235284	0.31845
AP2A1	160	-0.113423	5.82938	1.40714	0.235533	0.318748
AAAS	8086	-0.142948	4.07624	1.40609	0.235707	0.318946
LACTB2-AS1	286190	-0.43305	0.547923	1.40335	0.236164	0.319525
C18orf21	83608	0.224425	2.63545	1.40204	0.236383	0.319783
TMEM104	54868	0.0872997	6.09353	1.40029	0.236676	0.320142
ATP5MC1	516	-0.213052	3.24725	1.39925	0.236849	0.320338
TSPAN13	27075	-0.0936958	6.63422	1.3987	0.236941	0.320423
TRIM38	10475	-0.101797	5.97927	1.39779	0.237094	0.320592
INTS2	57508	0.119842	4.49369	1.39714	0.237203	0.320701
PLEKHF1	79156	0.0862353	7.36097	1.39695	0.237235	0.320706
TEX10	54881	0.114176	5.50859	1.39596	0.2374	0.320891
E4F1	1877	0.126688	4.60889	1.39537	0.2375	0.320987
PUS1	80324	-0.117109	5.65062	1.39363	0.237793	0.321344
KIDINS220	57498	-0.0815855	6.98887	1.39307	0.237887	0.321384
ANO7	50636	-0.405073	1.00923	1.39295	0.237908	0.321384
CCNO	10309	-0.166221	4.00057	1.39295	0.237908	0.321384
NEPRO	25871	0.075654	7.14184	1.3905	0.238321	0.321903
SH3GLB2	56904	0.112876	6.36679	1.38934	0.238516	0.322129
LCTL	197021	-0.182533	4.00327	1.3891	0.238556	0.322144
MPP3	4356	0.186647	2.82793	1.38876	0.238615	0.322185
MIA3	375056	-0.128396	6.24734	1.38682	0.238944	0.32259
VPS35L	57020	0.278757	2.02325	1.38604	0.239076	0.322729
RFC5	5985	-0.112383	5.36054	1.38526	0.239207	0.322868
GINS2	51659	0.106325	5.5384	1.38442	0.239349	0.323021
ROM1	6094	0.225369	2.54343	1.38414	0.239398	0.323048
RFXAP	5994	-0.152509	3.85524	1.3835	0.239507	0.323156
MSANTD2	79684	0.181913	2.95337	1.38223	0.239721	0.323407
LEMD2	221496	-0.102622	6.75346	1.38193	0.239772	0.323437
CDC5L	988	-0.0930067	5.95755	1.38162	0.239825	0.323469
MAPKAPK2	9261	0.0722798	7.4192	1.38056	0.240006	0.323674
CSAD	51380	0.175762	3.56092	1.38004	0.240095	0.323756
CIB2	10518	-0.386528	0.836261	1.37945	0.240195	0.323853
TBPL1	9519	0.139532	4.43191	1.37902	0.240269	0.323913
MIF-AS1	284889	-0.0779544	8.28453	1.37757	0.240515	0.324206
FAM133B	257415	0.258979	1.90379	1.37724	0.240572	0.324244
HARS2	23438	0.125915	4.88917	1.37507	0.240942	0.324704
TOMM70	9868	0.0706972	8.25819	1.37361	0.241192	0.325002
CENATAC	338657	0.284288	1.72337	1.37312	0.241277	0.32506
RAB28	9364	-0.181979	3.73467	1.37286	0.241321	0.32506
SRP9	6726	-0.0716503	7.64983	1.37286	0.241321	0.32506
THNSL1	79896	-0.195038	2.92269	1.37222	0.241431	0.325168
PIGC	5279	0.100801	5.48456	1.37108	0.241627	0.325394
PLXNB1	5364	-0.124277	4.89585	1.36977	0.241851	0.325657
TNFRSF10A	8797	0.180357	3.09752	1.36954	0.24189	0.32567
BATF3	55509	-0.437461	0.548613	1.36866	0.242042	0.325836
MCM8	84515	-0.119376	5.03438	1.36607	0.242489	0.326398
ZFP69	339559	-0.173919	3.31066	1.36407	0.242833	0.326822
DBNL	28988	-0.0887455	7.4391	1.36375	0.242889	0.326849
RNF8	9025	0.116515	5.04096	1.36362	0.242911	0.326849
ISCA2	122961	-0.152349	4.25148	1.36254	0.243097	0.327061
ASH1L	55870	0.150804	7.17469	1.36196	0.243197	0.327157
PYCR1	5831	0.12315	5.69797	1.36042	0.243466	0.327478
VDAC2	7417	0.0847613	6.41849	1.35813	0.243862	0.327973
EML6	400954	-0.48127	0.281929	1.35679	0.244095	0.328246
IRF6	3664	-0.0647339	8.51559	1.35551	0.244317	0.328506
E2F3	1871	0.0913505	6.3618	1.35227	0.244882	0.329226
TMEM144	55314	-0.228384	2.567	1.35198	0.244932	0.329254
SLC19A1	6573	0.10704	5.2634	1.35076	0.245146	0.329502
TICRR	90381	0.132394	6.10427	1.34942	0.245379	0.329776
GRIPAP1	56850	-0.131085	4.39171	1.34837	0.245563	0.329984
ATF2	1386	-0.0918274	6.31622	1.34535	0.246093	0.330658
HELZ	9931	0.0952896	6.91156	1.3445	0.246242	0.330818
RNF14	9604	0.10122	5.08682	1.34406	0.24632	0.330858
SF3B3	23450	0.0691413	7.68133	1.344	0.24633	0.330858
NDUFC1	4717	-0.358483	1.07638	1.34375	0.246375	0.330878
RELL2	285613	0.132024	4.84074	1.3421	0.246664	0.331228
PLA2G15	23659	0.124346	4.77783	1.3405	0.246946	0.331566
LACTB2	51110	0.178402	3.1292	1.33985	0.24706	0.33168
G6PD	2539	0.0791448	7.32805	1.3392	0.247175	0.331782
NCAPH2	29781	0.101869	6.17874	1.33909	0.247195	0.331782
EI24	9538	-0.0935275	6.85015	1.33584	0.247769	0.332512
WDR90	197335	-0.130719	4.69928	1.33484	0.247946	0.33271
MSH3	4437	-0.130679	4.35011	1.33449	0.248009	0.332733
RRN3	54700	0.080885	6.76911	1.33441	0.248022	0.332733
LRRC8C	84230	0.120318	5.14701	1.33377	0.248136	0.332846
DNMBP	23268	0.0921646	6.15484	1.33356	0.248173	0.332857
PSMC5	5705	0.109686	5.28478	1.3323	0.248397	0.333117
CBFA2T2	9139	0.0864871	6.1398	1.33119	0.248594	0.333342
REXO1	57455	0.0872512	6.72435	1.33066	0.248689	0.333373
ZNF391	346157	-0.320384	1.34753	1.33058	0.248701	0.333373
HOXD10	3236	0.107156	6.275	1.33056	0.248706	0.333373
WDR91	29062	0.131617	4.87889	1.33026	0.248759	0.333405
BOLA1	51027	0.17697	3.186	1.32977	0.248845	0.33348
DOP1A	23033	0.124269	5.53773	1.32957	0.248883	0.333491
MAN1A2	10905	-0.13423	6.381	1.32927	0.248936	0.333523
ZNF780A	284323	-0.123253	5.3037	1.32628	0.249469	0.334197
CLEC2B	9976	0.155787	4.26211	1.32579	0.249556	0.334273
TRNT1	51095	-0.126665	4.09418	1.32466	0.249757	0.334504
CHD6	84181	-0.0901273	6.84291	1.32367	0.249934	0.334701
NAA60	79903	-0.117565	6.11146	1.32176	0.250277	0.33512
MARK3	4140	0.0790006	6.59396	1.3211	0.250395	0.335238
HOTAIR	100124700	-0.339767	1.40133	1.32038	0.250525	0.335372
SRSF11	9295	0.083534	8.05756	1.3187	0.250826	0.335735
NKTR	4820	0.133957	6.80928	1.31792	0.250966	0.335883
EMSY	56946	-0.105713	5.80053	1.31617	0.25128	0.336263
DDX31	64794	0.0943286	5.26476	1.31592	0.251326	0.336285
MICALL1	85377	-0.0731256	7.77015	1.31535	0.251428	0.336381
NRF1	4899	0.122646	4.22969	1.31501	0.25149	0.336424
RPL34	6164	0.219429	2.87558	1.31478	0.251531	0.33644
PEX3	8504	0.131335	3.94203	1.30992	0.25241	0.337575
CDH13	1012	0.092995	5.5381	1.30959	0.25247	0.337615
UBA5	79876	0.0882996	6.3121	1.30912	0.252553	0.337687
HECTD2	143279	0.182987	2.94689	1.30809	0.252741	0.337898
PPIH	10465	-0.288995	1.89633	1.30756	0.252836	0.337985
DENND4B	9909	-0.141404	5.21687	1.30676	0.252982	0.33814
CYTH2	9266	0.0937846	5.54016	1.30621	0.253083	0.338234
SNX17	9784	-0.101636	5.87975	1.3054	0.253228	0.338389
HBS1L	10767	0.10898	5.38313	1.30462	0.253371	0.338539
INPP5K	51763	0.138337	4.91763	1.30277	0.253708	0.338949
UBE3D	90025	0.212958	2.51429	1.30113	0.254007	0.339308
ANAPC4	29945	-0.235464	2.2129	1.29842	0.254501	0.339928
PREP	5550	0.0945584	6.38641	1.29633	0.254884	0.3404
LHX1	3975	-0.130474	4.16797	1.29472	0.25518	0.340753
UBE2D1	7321	-0.0909739	5.90523	1.29381	0.255346	0.340935
PICK1	9463	0.133122	5.00587	1.29286	0.255521	0.341129
GRK4	2868	0.23759	2.07563	1.29224	0.255635	0.34124
PPP1R7	5510	0.122949	4.62625	1.28836	0.25635	0.342154
CSNK2A1	1457	-0.0737817	7.17615	1.28673	0.256651	0.342515
METTL8	79828	-0.0992351	5.35659	1.28454	0.257057	0.343016
ATG16L2	89849	-0.225194	2.26969	1.28349	0.257251	0.343234
TRMT13	54482	-0.110068	4.94542	1.282	0.257527	0.343563
KATNA1	11104	0.188683	2.95116	1.28147	0.257625	0.343653
RAVER2	55225	-0.101465	5.10084	1.2805	0.257806	0.343854
SETDB1	9869	0.0999664	5.11584	1.27873	0.258135	0.344251
TRIP4	9325	-0.205819	2.81724	1.27747	0.258369	0.344518
MBD2	8932	-0.106026	5.91091	1.27726	0.258409	0.344518
DDX10	1662	-0.122502	4.31349	1.27717	0.258426	0.344518
SEMA4G	57715	-0.282018	1.91031	1.27593	0.258657	0.344785
LSM10	84967	0.110945	5.07535	1.27511	0.25881	0.344948
ETFA	2108	0.137368	4.71151	1.27421	0.258978	0.345123
C21orf58	54058	-0.128685	4.43429	1.27408	0.259003	0.345123
UBE2G2	7327	-0.0681545	7.97726	1.27389	0.259038	0.345129
ARFGEF2	10564	-0.0714691	7.24845	1.27343	0.259124	0.345203
MAP4	4134	0.0737775	8.10919	1.27214	0.259366	0.345484
NRDE2	55051	0.131509	3.9356	1.27105	0.259571	0.345716
BCR	613	0.0874078	6.53468	1.27081	0.259615	0.345734
DRG1	4733	0.140209	4.98358	1.26993	0.25978	0.345912
UQCC2	84300	-0.132689	4.08832	1.26699	0.260332	0.346599
SIGMAR1	10280	0.0694492	8.26118	1.26686	0.260357	0.346599
ME3	10873	0.342127	1.18705	1.26631	0.26046	0.346672
ZNF175	7728	-0.212446	2.36804	1.26624	0.260473	0.346672
MTA3	57504	-0.184791	3.37094	1.26313	0.26106	0.347411
IKBKG	8517	0.328246	1.1262	1.2604	0.261574	0.348056
NLRC3	197358	-0.432387	0.410792	1.2597	0.261708	0.348193
ADNP2	22850	0.0918657	6.23849	1.25807	0.262018	0.348554
NLRP2	55655	-0.0741494	6.90152	1.25781	0.262065	0.348554
FBXW9	84261	0.146683	3.90479	1.25777	0.262073	0.348554
ZNF706	51123	-0.127377	4.14455	1.2565	0.262314	0.348834
PPP3R1	5534	0.0796721	7.75244	1.25357	0.262872	0.349534
PROC	5624	-0.391372	0.691039	1.25322	0.262939	0.349583
COL18A1	80781	-0.0715059	7.15749	1.2526	0.263056	0.349696
SMUG1	23583	0.117486	5.80711	1.25233	0.263109	0.349725
VWA8	23078	0.11076	5.15748	1.25111	0.263341	0.349993
UBE2N	7334	-0.0773961	7.49348	1.25051	0.263456	0.350104
FBXL16	146330	0.190011	2.69965	1.24977	0.263596	0.350249
ANAPC2	29882	-0.0931693	5.50304	1.24825	0.263887	0.350595
MVB12A	93343	-0.183854	3.89296	1.24565	0.264385	0.351215
VWCE	220001	-0.376399	0.866111	1.24397	0.264707	0.351601
MEIS1	4211	0.238601	2.22348	1.24362	0.264774	0.351621
PCIF1	63935	-0.139813	4.50839	1.24357	0.264784	0.351621
XYLT2	64132	-0.0987774	5.55857	1.24268	0.264956	0.351807
PRPF40B	25766	-0.191666	2.93722	1.24156	0.265171	0.352051
AMIGO1	57463	-0.297368	1.33641	1.24111	0.265257	0.352124
RBM20	282996	0.373111	0.865904	1.24075	0.265327	0.352175
NUP62CL	54830	-0.277304	1.66456	1.23992	0.265486	0.352345
TMEM92	162461	0.294003	1.51079	1.23659	0.266129	0.353156
RINL	126432	-0.480427	0.113972	1.23396	0.266639	0.353792
SP110	3431	-0.170088	3.29108	1.23307	0.26681	0.353977
MECR	51102	-0.163319	3.68851	1.23155	0.267106	0.354328
ADAM19	8728	0.357194	1.30343	1.23097	0.267219	0.354436
EXOC6B	23233	-0.184147	3.41831	1.23076	0.267259	0.354447
LANCL1	10314	-0.0859454	6.32952	1.23059	0.267293	0.354451
SDHAF3	57001	-0.137824	3.9518	1.22927	0.267549	0.354749
ETFB	2109	-0.165894	4.10179	1.22908	0.267585	0.354755
KIFC3	3801	-0.104788	5.45278	1.22858	0.267683	0.354843
HERC5	51191	-0.252422	2.07574	1.22828	0.267743	0.35488
GGA1	26088	0.113184	5.27535	1.2269	0.268011	0.355195
IMPA1	3612	-0.0986953	5.1144	1.22513	0.268356	0.35561
KAT8	84148	-0.150664	3.46804	1.22413	0.268552	0.355819
PLEKHG4	25894	0.287469	1.46155	1.224	0.268577	0.355819
APTX	54840	0.09253	5.67797	1.22335	0.268705	0.355946
SHISA2	387914	-0.178168	2.98953	1.22302	0.268769	0.355989
MAN1B1	11253	-0.0928145	6.65731	1.22251	0.268868	0.356078
GTDC1	79712	-0.132426	3.97996	1.21982	0.269396	0.356725
TECPR2	9895	-0.0936217	5.05832	1.2197	0.26942	0.356725
DOCK1	1793	-0.107783	4.96993	1.21805	0.269743	0.357112
KDM2A	22992	0.0631573	8.92667	1.21789	0.269776	0.357113
PRPS1	5631	0.0923479	5.74586	1.21715	0.26992	0.357262
MRPS31	10240	-0.202273	3.41571	1.21414	0.270513	0.358005
ZNF286B	729288	-0.272975	1.58539	1.21397	0.270548	0.358009
DYNC1H1	1778	-0.118106	8.55647	1.21306	0.270727	0.358204
LMNTD2	256329	0.399011	0.566862	1.21236	0.270865	0.358319
VAPB	9217	0.0639401	8.19524	1.2123	0.270878	0.358319
EEF1D	1936	0.0744344	7.58145	1.21187	0.270962	0.358388
NALCN	259232	0.425077	0.968865	1.21022	0.271288	0.358777
PMM2	5373	0.0813637	6.90887	1.20763	0.271801	0.359415
CIRBP-AS1	148046	-0.162736	3.3344	1.20747	0.271834	0.359415
ZWILCH	55055	-0.100577	5.64326	1.2068	0.271968	0.35955
SUGP2	10147	0.0894739	6.93177	1.20599	0.272127	0.359707
DPYSL2	1808	0.227777	2.05638	1.20588	0.27215	0.359707
THEM4	117145	-0.142549	3.7618	1.20545	0.272235	0.359777
GATA3	2625	0.235894	3.13234	1.20445	0.272435	0.359954
CCDC28B	79140	-0.371774	0.757054	1.20439	0.272446	0.359954
DHX33	56919	-0.0752965	6.59739	1.20429	0.272465	0.359954
ST6GALNAC5	81849	-0.284584	1.50926	1.20208	0.272906	0.360494
AMZ2P1	201283	-0.283506	1.52957	1.20156	0.273009	0.360589
MSRB1	51734	-0.104828	6.14899	1.20058	0.273206	0.360806
PTRH1	138428	-0.232818	3.1082	1.19891	0.273539	0.361203
EIF2B2	8892	0.101068	4.7974	1.19782	0.273758	0.36145
C18orf54	162681	-0.175009	3.27444	1.19594	0.274135	0.361906
SMARCAL1	50485	0.147277	4.03022	1.19402	0.274519	0.362371
LSMEM2	132228	0.145797	3.49346	1.19363	0.274599	0.362434
DSN1	79980	-0.0863575	5.52923	1.19232	0.274861	0.362737
DHODH	1723	-0.163243	3.27602	1.19175	0.274977	0.362848
SMOX	54498	0.162342	3.47258	1.19102	0.275123	0.362998
STRN4	29888	0.0812983	6.83719	1.19049	0.27523	0.363096
DOHH	83475	0.0981598	5.3	1.18961	0.275409	0.363289
PGAM2	5224	-0.204293	2.51416	1.18867	0.275598	0.363496
CNOT10	25904	-0.163567	3.15271	1.18796	0.275741	0.363572
ATP6V1FNB	100130705	-0.235022	2.62614	1.18794	0.275745	0.363572
HPS1	3257	-0.0953449	5.09758	1.18791	0.275752	0.363572
KDM3B	51780	0.083764	7.07821	1.18642	0.276052	0.363925
NCOA6	23054	0.0972608	7.70418	1.18594	0.27615	0.364012
SPAG5-AS1	100506436	-0.314178	1.2464	1.18463	0.276415	0.364318
FAM222B	55731	0.087414	5.85351	1.18387	0.276569	0.364479
CFAP119	90835	-0.145572	3.36371	1.18351	0.276642	0.364532
CISH	1154	0.255624	1.94543	1.18331	0.276683	0.364544
IWS1	55677	0.08328	6.41058	1.18212	0.276924	0.364818
HSH2D	84941	-0.189951	2.79356	1.18111	0.277131	0.365048
CDC20	991	-0.083612	6.63237	1.18048	0.277259	0.365174
GCNA	93953	-0.354374	0.820126	1.1803	0.277294	0.365178
CNTNAP1	8506	-0.181533	2.72839	1.17921	0.277516	0.365428
HSPA4L	22824	-0.146059	3.52552	1.17722	0.277923	0.365921
PDE8B	8622	0.399508	0.566611	1.17692	0.277984	0.365959
PSMD8	5714	0.0833535	6.81533	1.17592	0.278187	0.366183
BCL11A	53335	-0.14144	4.94366	1.17564	0.278246	0.366218
PREX1	57580	-0.191759	2.73262	1.17255	0.278877	0.367005
PCK2	5106	-0.115796	4.22211	1.17164	0.279065	0.367209
ZNF184	7738	0.142322	3.77235	1.1704	0.27932	0.367502
ARRDC3-AS1	100129716	0.339205	1.18726	1.16827	0.279757	0.368034
RPL12	6136	-0.178676	5.09488	1.16717	0.279983	0.368284
ELK3	2004	-0.12953	5.72012	1.16703	0.280012	0.368284
CYP1B1	1545	-0.0818068	7.53577	1.16646	0.28013	0.368395
ARRDC1-AS1	85026	0.123078	4.3723	1.16485	0.280461	0.368789
PTPDC1	138639	-0.104111	4.78164	1.1646	0.280513	0.368794
APOBEC3C	27350	-0.0860999	5.94274	1.16452	0.280531	0.368794
STRAP	11171	0.0733164	7.31844	1.16295	0.280856	0.369174
RPL11	6135	-0.164438	6.01219	1.1628	0.280885	0.369174
GMPR	2766	-0.403863	0.490283	1.16157	0.281141	0.369467
ATM	472	0.109	4.99783	1.16087	0.281285	0.369614
MIS18A	54069	-0.0872145	5.2972	1.16008	0.28145	0.369786
SND1	27044	-0.0769569	7.33408	1.15944	0.281582	0.369917
TOM1L1	10040	0.114291	4.54916	1.1575	0.281985	0.370403
RPL32P3	132241	-0.177871	3.60532	1.15695	0.2821	0.370501
DMRTA1	63951	0.271557	1.82802	1.15682	0.282125	0.370501
MARCHF8	220972	0.135525	3.9426	1.15641	0.282211	0.370571
TMEM209	84928	0.09177	5.01636	1.1555	0.2824	0.370776
CCDC113	29070	-0.148079	3.46104	1.15338	0.282843	0.371313
MEGF9	1955	0.129909	5.00133	1.15201	0.283129	0.371636
NRSN2	80023	0.0882298	5.66994	1.15187	0.283158	0.371636
NKAP	79576	-0.136978	3.53138	1.15173	0.283187	0.371636
AGPAT2	10555	-0.11768	5.83825	1.15072	0.283399	0.371871
SLC7A5	8140	0.0634852	12.4489	1.15033	0.283481	0.371935
PPP2R5C	5527	0.0796288	6.21755	1.14883	0.283793	0.372301
ATOX1	475	0.192389	3.78976	1.14761	0.28405	0.372558
NRG4	145957	-0.37249	0.757183	1.14759	0.284055	0.372558
BRF1	2972	0.0929818	5.62023	1.14702	0.284174	0.372671
CINP	51550	-0.141103	3.54296	1.14595	0.284398	0.372921
NAGA	4668	-0.0969699	4.83555	1.14437	0.284732	0.373315
PTK2B	2185	-0.14208	4.98748	1.14344	0.284927	0.373527
PEX11G	92960	0.294353	1.34743	1.14274	0.285074	0.373677
NSMCE2	286053	-0.233085	2.04968	1.14128	0.285382	0.374036
POM121C	100101267	0.0880438	6.24267	1.13998	0.285656	0.374352
TRABD	80305	0.103446	6.44736	1.13931	0.285799	0.374494
FRA10AC1	118924	-0.257557	2.04823	1.13916	0.28583	0.374494
CNP	1267	0.0733584	7.72998	1.1387	0.285927	0.374576
PLPP1	8611	0.101565	4.82029	1.13831	0.28601	0.374642
MRPL34	64981	0.0951097	5.83565	1.13758	0.286163	0.374799
TSR2	90121	0.0909964	6.05445	1.13703	0.286282	0.374911
ABCD3	5825	0.0898081	6.00793	1.13679	0.286331	0.374933
LINC01089	338799	0.184966	3.26505	1.13555	0.286594	0.375233
RAD9A	5883	0.10121	5.54195	1.13499	0.286713	0.375323
CYB5D2	124936	0.105239	4.53259	1.13491	0.286729	0.375323
ZNF496	84838	0.104349	4.74148	1.13424	0.286873	0.375467
CABLES1	91768	0.120257	4.03172	1.1334	0.28705	0.375655
TELO2	9894	0.11925	4.91708	1.13267	0.287206	0.375815
LINC01569	100507501	-0.277286	1.44098	1.13246	0.287251	0.375831
PRIMPOL	201973	0.186615	2.66896	1.13207	0.287334	0.375895
FAM3A	60343	-0.11169	5.02128	1.13145	0.287467	0.376026
MED17	9440	0.0843269	5.64564	1.13065	0.287636	0.376203
PITRM1-AS1	100507034	-0.262432	1.63892	1.1297	0.287839	0.376426
OGFOD2	79676	0.121932	4.68952	1.12558	0.28872	0.377534
RBBP8	5932	0.0886018	5.83593	1.12512	0.288818	0.377581
ESPNL	339768	0.310461	1.199	1.1251	0.288823	0.377581
CFAP97	57587	-0.0962281	6.18443	1.12388	0.289085	0.37788
IL31RA	133396	0.279238	1.58417	1.12292	0.289291	0.378105
RGS14	10636	-0.137193	3.60374	1.12245	0.289391	0.378191
SRSF9	8683	-0.0829086	7.25283	1.12187	0.289516	0.378311
PCMT1	5110	0.115663	5.63436	1.12041	0.28983	0.378678
ABHD18	80167	-0.302379	1.18813	1.11947	0.290032	0.378897
KLC4	89953	0.147002	3.64389	1.11908	0.290117	0.378965
CCDC174	51244	0.143648	3.47537	1.11858	0.290224	0.37906
BPNT1	10380	0.100344	5.06892	1.11841	0.290261	0.379065
CERS3	204219	0.143938	3.51171	1.11771	0.290411	0.379217
CRYZ	1429	-0.103297	5.03426	1.11627	0.290724	0.379581
BIRC6	57448	-0.141613	6.56443	1.11544	0.290902	0.379709
TXNL1	9352	-0.111967	4.39351	1.11544	0.290903	0.379709
LCLAT1	253558	-0.0911698	5.14214	1.11535	0.290923	0.379709
STT3A	3703	-0.119195	5.08595	1.11192	0.291664	0.380633
SORBS1	10580	-0.148067	3.4403	1.11147	0.291762	0.380716
BCAP31	10134	0.0880356	7.12501	1.11045	0.291985	0.380963
NCL	4691	0.101409	10.1598	1.11026	0.292025	0.380971
PDLIM7	9260	-0.0839662	5.92361	1.10925	0.292246	0.381215
KIAA1522	57648	-0.0649121	9.46458	1.10876	0.292351	0.381309
PRSS21	10942	0.192709	2.88814	1.10805	0.292507	0.381467
CHEK1	1111	0.112548	4.55336	1.1076	0.292603	0.381549
DEDD2	162989	0.0824806	6.25381	1.10472	0.293232	0.382324
ZC3H13	23091	-0.123951	7.12037	1.10402	0.293385	0.38248
CNNM2	54805	0.148885	4.51484	1.1032	0.293564	0.382618
DPF1	8193	-0.219188	2.44748	1.10314	0.293578	0.382618
PTPRU	10076	-0.0992128	5.30911	1.10307	0.293593	0.382618
MIA2	4253	-0.115757	4.14828	1.10266	0.293683	0.382691
KIAA0930	23313	-0.0663056	7.53729	1.10244	0.293732	0.38271
TAF4B	6875	0.121039	4.1676	1.10225	0.293772	0.382719
BCLAF3	256643	0.172695	4.11685	1.09849	0.294599	0.383751
PSMC1	5700	0.132967	3.68074	1.0977	0.294772	0.383894
CCT8	10694	0.100563	6.21853	1.09761	0.29479	0.383894
CCDC103	388389	-0.222558	2.20658	1.09752	0.29481	0.383894
FAM225A	286333	-0.301771	1.1878	1.09728	0.294863	0.383918
ZNF597	146434	0.180445	3.38056	1.09693	0.29494	0.383975
SLC22A18AS	5003	-0.267651	1.73224	1.09619	0.295103	0.384142
LYSMD4	145748	0.119767	4.38696	1.09453	0.29547	0.384553
UGGT1	56886	-0.0733395	7.35823	1.09445	0.295487	0.384553
WDR70	55100	-0.216457	2.37956	1.09386	0.295619	0.38468
PMS2P3	5387	0.284286	1.3892	1.09264	0.295886	0.384983
CSRP2	1466	0.157077	3.16127	1.09226	0.29597	0.385006
NDUFB2-AS1	100134713	-0.188352	2.65986	1.09226	0.295972	0.385006
MIF	4282	-0.0700686	8.26657	1.09169	0.296098	0.385125
CCT5	22948	0.0808123	8.13811	1.08981	0.296512	0.385576
CENPBD2P	65996	0.075902	6.27726	1.08981	0.296513	0.385576
GARIN5A	112703	-0.327851	1.06198	1.08878	0.296742	0.38583
NEK1	4750	-0.192999	2.53837	1.08824	0.296861	0.385939
LINC01305	285084	-0.339015	0.88051	1.08792	0.296932	0.385968
RAB31	11031	-0.0657462	7.42849	1.08784	0.296951	0.385968
CRNDE	643911	-0.207081	2.23593	1.0872	0.297093	0.386067
HNRNPA2B1	3181	-0.0596052	10.3389	1.08719	0.297096	0.386067
CHRNA3	1136	0.331356	1.00904	1.08575	0.297414	0.386436
SLC22A4	6583	-0.229584	2.33162	1.08314	0.297996	0.387148
RNF138	51444	0.0922272	5.41728	1.08154	0.298354	0.387568
THOC1	9984	0.101796	4.43115	1.08075	0.298529	0.387751
SAV1	60485	-0.0635227	7.76776	1.08021	0.298652	0.387865
ZUP1	221302	0.166201	3.65325	1.07681	0.299413	0.388809
MTIF3	219402	-0.110114	4.96073	1.07615	0.29956	0.388956
CLN8	2055	-0.0846048	5.4133	1.07587	0.299623	0.388964
PREB	10113	-0.0935649	5.68905	1.07581	0.299636	0.388964
AFAP1L2	84632	0.0842471	5.84129	1.074	0.300044	0.389433
TIMM8B	26521	0.120544	4.44989	1.07382	0.300084	0.389433
ARHGEF34P	728377	-0.23045	2.06202	1.07375	0.300101	0.389433
TRAF3IP2-AS1	643749	0.327157	0.910595	1.07264	0.30035	0.389711
CUL7	9820	-0.128146	4.15398	1.07098	0.300723	0.390151
RNF182	221687	0.150472	3.2256	1.06905	0.30116	0.390673
FAM50A	9130	-0.171087	3.0979	1.0676	0.301489	0.391055
NOL11	25926	0.0821883	5.53636	1.06725	0.301567	0.39111
MTX3	345778	-0.0870473	6.75985	1.0658	0.301897	0.391494
DENND2D	79961	-0.12973	3.8085	1.06468	0.302151	0.391778
MRPS5	64969	0.106694	5.85925	1.06182	0.302801	0.392575
MED16	10025	0.116915	4.58574	1.05972	0.30328	0.393151
ZNF275	10838	-0.123039	4.64601	1.05877	0.303496	0.393386
ZW10	9183	-0.149453	3.29135	1.05792	0.303691	0.393593
EXTL3	2137	0.0741267	6.95423	1.05661	0.303989	0.393935
SLC35A5	55032	0.0773057	6.21173	1.05646	0.304025	0.393935
XPO4	64328	0.0735365	6.84129	1.05589	0.304155	0.394059
CCNT2	905	-0.087202	6.81036	1.05457	0.304457	0.394405
ACVR1B	91	-0.0744595	6.11336	1.05409	0.304567	0.394501
TMEM181	57583	-0.0646593	7.57649	1.05367	0.304664	0.394582
BRPF3	27154	-0.101796	6.22169	1.05232	0.304974	0.394938
GLT8D2	83468	-0.282248	1.54884	1.05022	0.305456	0.395517
TBC1D15	64786	-0.131732	4.11555	1.04988	0.305535	0.395573
CPA5	93979	0.422596	0.235516	1.04852	0.305848	0.395934
PPWD1	23398	0.127705	4.69228	1.04687	0.30623	0.396382
PLCD4	84812	0.135311	3.59108	1.0465	0.306314	0.396383
NOL7	51406	0.0973218	5.83093	1.04647	0.306321	0.396383
LOC100652768	100652768	0.386772	0.471402	1.04641	0.306336	0.396383
COX6A1	1337	0.111871	5.02297	1.0451	0.306637	0.396728
PDPK1	5170	0.0851314	6.88263	1.0418	0.307403	0.397663
KIF18B	146909	-0.0792931	6.21148	1.04168	0.307431	0.397663
HMBOX1	79618	0.291877	2.13893	1.04066	0.307669	0.397925
TKT	7086	0.0880623	7.25403	1.03913	0.308023	0.398338
DLAT	1737	0.081228	5.71555	1.03888	0.308082	0.398368
NBN	4683	-0.0741612	6.64284	1.03623	0.3087	0.399122
METTL3	56339	-0.0835611	5.30174	1.035	0.308987	0.399425
PSIP1	11168	-0.092227	6.01877	1.03492	0.309006	0.399425
ZNF792	126375	-0.185178	2.4315	1.03394	0.309235	0.399676
POMGNT1	55624	-0.0952588	5.21168	1.03249	0.309576	0.40007
EHMT1	79813	0.0761285	6.72902	1.03194	0.309704	0.40018
LINC00999	399744	0.250487	1.62952	1.03182	0.309732	0.40018
AKR1B15	441282	0.291099	1.54755	1.03124	0.309869	0.40031
RUBCN	9711	-0.0870828	5.7862	1.02996	0.310167	0.40065
MIGA1	374986	0.101875	5.55035	1.02897	0.310402	0.400907
P3H4	10609	0.151201	3.60984	1.02569	0.311172	0.401857
GRINA	2907	0.0591895	8.16054	1.02479	0.311386	0.402087
MFSD2A	84879	-0.11566	4.51521	1.024	0.311572	0.402281
SLC6A8	6535	-0.0840354	5.80239	1.01883	0.312798	0.403801
RPL23AP7	118433	0.370613	0.63884	1.01873	0.312821	0.403801
URI1	8725	-0.0754486	6.38741	1.01759	0.313091	0.404103
ZBTB10	65986	-0.10088	4.75553	1.01719	0.313186	0.404179
LOC100130987	100130987	-0.348001	0.707967	1.0154	0.313612	0.404683
ZEB2	9839	-0.300969	1.18756	1.01469	0.313783	0.404856
NSUN3	63899	-0.162549	2.99508	1.01453	0.31382	0.404858
SLC35E3	55508	-0.111748	4.51235	1.01253	0.314298	0.405429
ZG16B	124220	-0.260377	2.07697	1.01198	0.314428	0.40555
CRYM-AS1	400508	0.342605	0.740036	1.0106	0.314759	0.405928
LRP5L	91355	0.169044	2.92588	1.01046	0.314794	0.405928
FNDC8	54752	0.288029	1.46051	1.00999	0.314906	0.406027
ZFP62	643836	-0.0888395	5.44364	1.00724	0.315566	0.406796
FBH1	84893	0.0878551	4.96837	1.0072	0.315574	0.406796
FAM98C	147965	-0.23787	2.04154	1.00693	0.315638	0.406832
CHAF1A	10036	-0.076683	6.61244	1.00664	0.315709	0.406876
TAF11	6882	0.0905019	5.60459	1.00648	0.315748	0.406879
LOC642846	642846	0.18594	2.64614	1.00608	0.315845	0.406938
CEP44	80817	-0.130281	3.5996	1.00599	0.315865	0.406938
ZNF532	55205	-0.102719	5.2415	1.00565	0.315948	0.406998
LRRC23	10233	-0.402374	0.34771	1.005	0.316105	0.407153
ZC3H10	84872	-0.119697	3.81441	1.00456	0.316209	0.407193
NHLRC2	374354	-0.109461	5.60876	1.00453	0.316218	0.407193
DDX27	55661	-0.128386	4.38095	1.00442	0.316244	0.407193
SEMA3D	223117	-0.290767	1.23478	1.00408	0.316326	0.407252
TDRD3	81550	-0.145647	3.38057	1.00348	0.31647	0.407391
KAT6B	23522	0.105182	5.79393	1.002	0.316826	0.407803
HTATIP2	10553	-0.0648427	7.33379	0.999749	0.317371	0.408458
MCIDAS	345643	-0.200219	2.28043	0.999292	0.317482	0.408554
P4HB	5034	-0.0719017	9.37624	0.998201	0.317746	0.408847
ZNF503	84858	0.0826594	5.7339	0.996457	0.318169	0.409345
ZNF799	90576	-0.323671	1.08822	0.995646	0.318366	0.409551
PDE4B	5142	0.405578	0.28113	0.994661	0.318606	0.409813
ATP6V1H	51606	0.144754	4.27777	0.993556	0.318875	0.410112
CCNE1	898	0.137225	3.5469	0.99292	0.31903	0.410264
NDE1	54820	-0.0925988	5.25622	0.992631	0.3191	0.410308
ENC1	8507	-0.0631567	7.94293	0.991343	0.319414	0.410665
ADGRF1	266977	-0.0713969	6.82321	0.990091	0.31972	0.411011
TMEM177	80775	-0.109325	4.96375	0.981942	0.32172	0.413498
CENPI	2491	-0.261842	1.53818	0.981909	0.321728	0.413498
CKMT1B	1159	-0.271985	1.7169	0.981532	0.321821	0.41355
HDAC5	10014	-0.193691	2.64311	0.981348	0.321866	0.41355
ZNF837	116412	-0.293153	1.76606	0.9813	0.321878	0.41355
ACBD5	91452	0.0952319	5.08478	0.980988	0.321955	0.413601
POMZP3	22932	-0.147544	3.2066	0.980789	0.322004	0.413617
TIMP3	7078	0.117639	4.24149	0.979454	0.322334	0.413993
CHCHD6	84303	-0.287498	1.12715	0.978325	0.322613	0.414263
HIPK2	28996	0.102254	7.04823	0.978308	0.322617	0.414263
ZSCAN20	7579	0.151707	3.33051	0.976959	0.322951	0.414644
RAB20	55647	0.100472	4.49331	0.976615	0.323036	0.414666
NAGK	55577	0.107546	4.24571	0.976592	0.323042	0.414666
LOC100506639	100506639	0.220132	2.33147	0.97614	0.323154	0.414763
POLR1B	84172	0.0733351	6.27666	0.975887	0.323216	0.414796
ACOT11	26027	-0.179623	2.47047	0.974948	0.323449	0.415048
C12orf76	400073	-0.141436	3.32876	0.97453	0.323553	0.415134
TNRC6A	27327	0.0937622	7.27375	0.974234	0.323626	0.415181
PPP3CC	5533	-0.268469	1.95338	0.972159	0.324142	0.415795
NMT2	9397	-0.114614	4.45497	0.970959	0.324441	0.416131
CES4A	283848	-0.127215	3.46619	0.970225	0.324624	0.416318
PCSK7	9159	0.119998	4.82415	0.969472	0.324812	0.416512
SLC9A6	10479	0.0887656	4.98516	0.96895	0.324942	0.416631
MAPK7	5598	-0.0966697	5.26474	0.968768	0.324988	0.416642
PHB2	11331	0.101547	6.78296	0.965093	0.325907	0.417773
PIP4K2A	5305	-0.0907007	5.00407	0.964727	0.325999	0.417844
SLC25A14	9016	-0.199569	2.08904	0.963679	0.326262	0.418088
FAM120C	54954	0.113802	4.49312	0.963671	0.326264	0.418088
CAMK1D	57118	0.334351	0.772416	0.963277	0.326363	0.418124
DNAAF5	54919	0.0652643	7.20814	0.963262	0.326366	0.418124
CKAP5	9793	0.0783045	6.78866	0.962826	0.326476	0.418217
JMJD1C	221037	0.142323	7.01382	0.961894	0.32671	0.41847
CDK7	1022	-0.216142	2.5803	0.959836	0.327228	0.419086
SLC6A15	55117	0.0971962	4.37112	0.959389	0.327341	0.419182
HELQ	113510	0.170236	3.20481	0.958488	0.327568	0.419426
DMAC2L	27109	0.133128	3.56582	0.958133	0.327658	0.419493
SINHCAF	58516	-0.0646507	7.03472	0.957308	0.327866	0.419712
LINC00987	100499405	-0.206355	2.47127	0.955266	0.328382	0.420325
SUZ12P1	440423	0.2402	1.95301	0.954604	0.32855	0.420482
RPIA	22934	0.121318	4.57055	0.954489	0.328579	0.420482
TNS1	7145	0.359944	0.548384	0.953301	0.328881	0.420819
CLIP1	6249	-0.070797	7.75847	0.953114	0.328928	0.420832
SAP25	100316904	-0.316387	0.836153	0.952487	0.329087	0.420988
CDC7	8317	-0.0962161	4.82259	0.952033	0.329202	0.421087
PLEK2	26499	-0.13669	4.03486	0.951856	0.329247	0.421097
UBE2O	63893	0.0702874	6.8964	0.949705	0.329794	0.421749
ZNF205	7755	0.110714	4.7625	0.948391	0.330129	0.422129
ZNF30	90075	0.247965	2.37024	0.948241	0.330167	0.42213
LHX5	64211	0.361929	0.673483	0.947743	0.330294	0.422245
COBL	23242	-0.104837	5.03516	0.947586	0.330334	0.422248
GET1	7485	-0.10411	4.76561	0.94609	0.330717	0.422689
PARP10	84875	-0.0807845	5.48807	0.945806	0.330789	0.422733
INPP5F	22876	0.0867851	5.34051	0.945362	0.330903	0.42283
FERMT1	55612	-0.0677427	7.27893	0.944426	0.331142	0.423061
OFD1	8481	0.129509	4.28798	0.944365	0.331158	0.423061
B4GALNT3	283358	-0.22936	2.01724	0.943941	0.331266	0.423151
TSR1	55720	0.0598545	7.47214	0.943294	0.331432	0.423315
ZNF860	344787	-0.182283	2.60202	0.942719	0.331579	0.423455
CHAC1	79094	0.108079	4.02231	0.940313	0.332197	0.424196
MRPS18C	51023	-0.204622	2.14498	0.93971	0.332352	0.424346
GPER1	2852	0.113649	4.20922	0.939445	0.332421	0.424353
RPL10A	4736	0.0779837	7.07441	0.939396	0.332433	0.424353
PPIC	5480	-0.0887018	4.94487	0.937775	0.332851	0.424823
PLEKHN1	84069	-0.209387	2.1465	0.937674	0.332877	0.424823
MITD1	129531	-0.165269	3.18039	0.937153	0.333011	0.424946
NES	10763	-0.35565	1.30459	0.936947	0.333064	0.424966
PDSS1	23590	0.199948	2.40007	0.936007	0.333307	0.425227
JHY	79864	-0.318515	1.41153	0.935592	0.333414	0.425316
ZRSR2	8233	0.139191	3.15801	0.934631	0.333662	0.425585
PCM1	5108	0.115664	4.96405	0.932624	0.334182	0.426199
SLC35E4	339665	-0.13721	3.58959	0.932334	0.334257	0.426247
CLIP4	79745	-0.0701941	6.63415	0.931653	0.334434	0.426424
SEC22A	26984	-0.1149	4.10168	0.929396	0.33502	0.427123
CXCL16	58191	0.0590338	7.74891	0.929102	0.335096	0.427172
COX10-DT	100874058	-0.217239	1.95413	0.928752	0.335187	0.42724
IL12RB2	3595	0.365485	0.547359	0.928052	0.33537	0.427424
SLC38A2	54407	0.0545973	10.7418	0.925338	0.336077	0.428277
TMEM60	85025	-0.104068	4.60324	0.924498	0.336297	0.428508
TRADD	8717	-0.101836	5.40042	0.923582	0.336536	0.428765
HYLS1	219844	-0.127019	3.67128	0.923009	0.336686	0.428908
ABHD12	26090	0.0901432	5.52642	0.922709	0.336765	0.428959
TMEM59	9528	0.0671112	6.74097	0.922196	0.336899	0.429082
AKAP1	8165	-0.0844322	6.89759	0.920158	0.337434	0.429714
ITGA5	3678	0.0738008	6.18521	0.918943	0.337753	0.430072
RASA2	5922	-0.245084	2.29085	0.918053	0.337987	0.430321
DLST	1743	0.0768711	6.85412	0.917806	0.338052	0.430355
TADA2A	6871	0.217461	1.88038	0.916092	0.338503	0.430881
FUBP1	8880	-0.110873	5.3971	0.91561	0.33863	0.430983
MMEL1	79258	-0.123555	4.07333	0.9155	0.338659	0.430983
DDX19A-DT	100506083	0.310161	1.06361	0.913501	0.339187	0.431606
MAU2	23383	-0.0747864	6.60352	0.91318	0.339272	0.431665
REXO2	25996	-0.0970137	4.32889	0.91281	0.33937	0.431741
PARP2	10038	-0.0838022	4.87861	0.911611	0.339687	0.432088
TMEM154	201799	0.0953592	4.78642	0.911489	0.33972	0.432088
ZC2HC1C	79696	-0.24725	1.59313	0.909594	0.340222	0.432678
DDN	23109	-0.208426	2.02308	0.909104	0.340352	0.432795
CCBE1	147372	-0.0903725	5.07746	0.908764	0.340443	0.432858
PSMC3IP	29893	0.0794707	5.66122	0.908628	0.340479	0.432858
ZNF555	148254	-0.165459	3.30879	0.908271	0.340574	0.43293
NEK8	284086	-0.191533	2.78584	0.907848	0.340686	0.433024
DCAF1	9730	-0.091047	5.92667	0.907682	0.34073	0.433031
ADAMTS6	11174	-0.12966	3.64422	0.906809	0.340962	0.433278
FAM172A	83989	0.106634	4.10672	0.906365	0.341081	0.433379
NR1D1	9572	-0.118464	3.60278	0.90601	0.341175	0.43345
SPECC1	92521	0.0759981	6.90657	0.905802	0.341231	0.433472
TGDS	23483	0.140486	3.48343	0.90316	0.341936	0.434319
ZKSCAN1	7586	0.134577	5.97376	0.902845	0.34202	0.434377
ELAVL2	1993	-0.0993192	4.36056	0.900829	0.342559	0.435013
TANC1	85461	-0.079848	6.52733	0.899323	0.342963	0.435457
SLC41A2	84102	0.130003	3.88097	0.89922	0.342991	0.435457
GNG3	2785	0.307635	0.967937	0.899092	0.343025	0.435457
TNFAIP8L3	388121	0.222083	1.6734	0.898819	0.343099	0.435501
UBE2S	27338	0.0768384	7.94649	0.897265	0.343516	0.435982
ANKRD49	54851	0.0730851	5.97969	0.896523	0.343716	0.436186
PKM	5315	-0.0602262	11.8212	0.896042	0.343845	0.436301
STK32C	282974	0.222172	1.865	0.894514	0.344257	0.436775
CCT4	10575	-0.073856	7.52155	0.894224	0.344335	0.436825
CBS	875	0.0822802	5.10177	0.893682	0.344481	0.436961
SATL1	340562	-0.206228	2.12016	0.893247	0.344599	0.437019
XRCC1	7515	-0.172802	2.63388	0.893226	0.344604	0.437019
FBXO3	26273	0.0754371	5.64785	0.891711	0.345014	0.437489
MCOLN2	255231	-0.318266	0.835817	0.891001	0.345206	0.437683
HIBADH	11112	-0.0631504	6.66182	0.890701	0.345287	0.437737
BTD	686	0.135168	3.14226	0.888405	0.34591	0.438477
DMD	1756	0.178368	2.41953	0.887769	0.346083	0.438646
FBXW8	26259	-0.094627	4.74985	0.8874	0.346183	0.438724
NAIF1	203245	-0.0802377	5.12547	0.886991	0.346294	0.438815
PRIM2	5558	-0.244043	1.72293	0.886473	0.346435	0.438945
KEAP1	9817	0.0646007	7.12418	0.886248	0.346496	0.438973
FANCL	55120	0.111001	5.35377	0.885809	0.346616	0.439075
IFI35	3430	-0.115192	4.74332	0.883269	0.347308	0.439902
POLR3D	661	0.103497	4.31263	0.882151	0.347613	0.44024
PRPF18	8559	-0.144339	2.98603	0.880988	0.347931	0.440593
NDUFS8	4728	0.0804601	5.38303	0.880017	0.348197	0.44088
C9orf78	51759	-0.0851296	6.07105	0.879855	0.348241	0.440887
INTS10	55174	-0.154289	3.58082	0.878738	0.348548	0.441225
HEXD	284004	-0.133677	3.90571	0.8781	0.348723	0.441397
DHRS11	79154	-0.12991	3.94153	0.877549	0.348874	0.441509
DMWD	1762	-0.0834289	6.39035	0.877491	0.34889	0.441509
STYX	6815	0.076254	6.62181	0.876343	0.349205	0.441859
STYK1	55359	0.133726	3.45274	0.875474	0.349444	0.442111
ARHGAP32	9743	-0.0906034	6.15514	0.875172	0.349527	0.442167
UBE2M	9040	0.0688581	6.80409	0.874632	0.349676	0.442284
ADSS1	122622	-0.307378	0.86626	0.874551	0.349698	0.442284
MINDY1	55793	-0.183224	2.53294	0.873449	0.350002	0.442611
CDHR3	222256	-0.311967	0.835251	0.873329	0.350035	0.442611
ZNF236	7776	-0.132066	3.38344	0.872474	0.350271	0.442806
SELENOS	55829	0.0815204	5.49347	0.872349	0.350306	0.442806
TTC13	79573	0.114872	4.22584	0.872118	0.35037	0.442806
LCA5L	150082	-0.292047	0.953823	0.872092	0.350377	0.442806
SLC25A11	8402	0.0788137	5.38035	0.872059	0.350386	0.442806
MEF2A	4205	0.0911912	5.9182	0.871088	0.350654	0.443095
ENGASE	64772	-0.0893411	5.46708	0.86993	0.350975	0.44345
MTMR9	66036	-0.111596	4.39386	0.868584	0.351348	0.443872
TRIM62	55223	0.0877746	5.23432	0.8679	0.351537	0.44402
EMC2	9694	-0.111024	4.01861	0.867877	0.351544	0.44402
DICER1	23405	0.0764765	7.51773	0.864992	0.352346	0.444983
BICD1	636	0.121514	4.1337	0.864518	0.352478	0.4451
MYH11	4629	-0.139032	3.5666	0.863722	0.352699	0.445283
CHRNA5	1138	-0.100278	4.21696	0.863713	0.352702	0.445283
CUEDC2	79004	0.149154	2.87389	0.863527	0.352753	0.445298
ZNF33B	7582	0.0956722	6.34185	0.863255	0.352829	0.445344
FLVCR1-DT	642946	-0.166387	2.50556	0.862132	0.353143	0.44569
ALX1	8092	-0.391709	0.187901	0.861305	0.353374	0.445931
FNBP1	23048	-0.0832012	5.52644	0.860713	0.353539	0.44609
ZNF365	22891	-0.176714	2.88444	0.860286	0.353659	0.446191
HACD1	9200	-0.22103	1.81339	0.860088	0.353714	0.446197
GJC2	57165	-0.291641	0.953784	0.85982	0.353789	0.446197
RNASET2	8635	0.0894967	4.79405	0.859764	0.353805	0.446197
DTNB	1838	-0.2294	1.62137	0.859705	0.353821	0.446197
ATP2A1	487	0.358968	0.410765	0.859195	0.353964	0.446327
MAP6D1	79929	0.122287	3.86079	0.858803	0.354074	0.446415
ALG14	199857	0.141372	3.18585	0.857992	0.354301	0.446652
HOXD9	3235	-0.0765819	5.54369	0.854942	0.355158	0.447651
SAPCD2	89958	0.067835	7.30343	0.854887	0.355174	0.447651
ATP23	91419	-0.210799	2.20051	0.854586	0.355258	0.447708
KNOP1	400506	-0.0889488	5.91371	0.853999	0.355424	0.447866
RPP40	10799	-0.190039	2.17591	0.852432	0.355865	0.448373
GIMAP2	26157	0.160939	2.52893	0.851702	0.356071	0.448582
BAHCC1	57597	-0.0881362	5.53147	0.850704	0.356353	0.448887
SLC16A10	117247	-0.283932	1.12598	0.848862	0.356874	0.449493
BSN	8927	0.327345	0.656047	0.847942	0.357135	0.449772
POLR2B	5431	-0.111028	5.36604	0.847031	0.357394	0.450047
SCYL3	57147	0.159622	3.67536	0.845715	0.357767	0.450467
INKA2	55924	-0.149721	2.9065	0.845102	0.357942	0.450636
MGRN1	23295	0.0734229	6.05782	0.843514	0.358394	0.451155
CKMT2-AS1	100131067	-0.14098	3.09407	0.842392	0.358713	0.451507
TMEM126A	84233	-0.148604	3.3347	0.841374	0.359004	0.451822
MED13	9969	0.0717052	7.35641	0.838391	0.359857	0.452846
SLC9B1	150159	0.281483	1.10023	0.837681	0.360061	0.453051
TRNAU1AP	54952	-0.185605	2.42162	0.836967	0.360266	0.453258
NUMB	8650	-0.0589963	6.96897	0.835435	0.360706	0.453761
IFT20	90410	0.131547	3.17874	0.835148	0.360788	0.453814
ZNF487	642819	-0.326725	0.621205	0.831328	0.361889	0.455093
N4BP2	55728	0.13283	4.4162	0.831227	0.361918	0.455093
NFATC2IP	84901	-0.0673759	6.93312	0.8312	0.361926	0.455093
RABEP2	79874	0.11823	4.08514	0.830612	0.362096	0.455229
PICSAR	378825	0.299288	0.896035	0.830545	0.362115	0.455229
RAD50	10111	0.0787024	6.09115	0.83038	0.362163	0.455238
CES3	23491	-0.287952	1.12741	0.82863	0.362669	0.455824
SKA1	220134	-0.10894	4.18453	0.828396	0.362737	0.455858
SLC37A2	219855	-0.185001	2.8373	0.828254	0.362778	0.455859
COQ10A	93058	0.178116	2.98697	0.827665	0.362949	0.456023
GPATCH8	23131	-0.0808106	7.55451	0.827483	0.363001	0.456038
RARS1	5917	0.0878648	5.29593	0.82627	0.363353	0.456429
HSPB11	51668	0.111383	3.67765	0.82609	0.363406	0.456429
GABPA	2551	-0.0819384	5.85473	0.825993	0.363434	0.456429
KLHL25	64410	-0.115763	4.48523	0.825364	0.363617	0.456607
OAZ3	51686	-0.1661	2.52432	0.824596	0.36384	0.456837
HOXB5	3215	0.219157	1.96062	0.82361	0.364127	0.457146
AP1AR	55435	-0.0765827	5.76059	0.822846	0.364349	0.457372
PYROXD2	84795	-0.283535	1.12597	0.822681	0.364398	0.457372
MTHFD1L	25902	-0.136313	3.77276	0.822414	0.364475	0.457372
EXOG	9941	0.143211	3.38501	0.822293	0.36451	0.457372
VRK2	7444	0.0953593	5.3035	0.822282	0.364514	0.457372
XAB2	56949	0.116063	4.41477	0.822157	0.36455	0.457372
SLC25A4	291	-0.0870328	5.06873	0.821013	0.364884	0.45774
FZD3	7976	0.139748	3.82919	0.820496	0.365035	0.457879
MAP3K1	4214	-0.0900529	5.61295	0.819431	0.365346	0.458204
OIP5	11339	0.101661	4.42738	0.81933	0.365376	0.458204
YWHAQ	10971	0.0484953	9.55081	0.818585	0.365594	0.458427
GIGYF1	64599	0.0773533	6.54595	0.817305	0.365969	0.458846
TMEM131L	23240	-0.139166	2.95431	0.816983	0.366064	0.458913
LINC01000	402483	-0.0883548	5.76291	0.816153	0.366307	0.459168
MCOLN1	57192	-0.189382	2.42549	0.815185	0.366592	0.459473
SERPINE2	5270	0.109596	3.89733	0.814697	0.366735	0.459602
USP45	85015	0.11573	3.92486	0.811959	0.367542	0.460561
NEMP1	23306	0.0667754	7.35695	0.811506	0.367675	0.460678
BCL2L13	23786	0.0547446	7.74835	0.811067	0.367805	0.460789
CCDC39	339829	-0.218405	2.32571	0.810378	0.368008	0.460992
ADGRL1	22859	0.174827	2.66861	0.810008	0.368118	0.461075
FAM83A-AS1	100131726	0.167336	2.62848	0.809878	0.368156	0.461075
ITGB6	3694	-0.119299	4.91037	0.807866	0.368752	0.46177
PCCA	5095	-0.212561	1.72408	0.80764	0.368819	0.461802
ZRANB2-AS1	100132618	0.15841	2.88358	0.806568	0.369137	0.462149
PIP5KL1	138429	0.195934	2.54434	0.806196	0.369247	0.462235
DNAJC4	3338	-0.0756937	5.23307	0.806061	0.369287	0.462235
MTRES1	51250	-0.13	3.68973	0.805543	0.369441	0.462376
ACO1	48	0.0892116	6.0589	0.804668	0.369701	0.46265
NA	100133445	-0.195369	2.34697	0.803911	0.369927	0.462881
PIAS1	8554	-0.123733	4.59183	0.803262	0.37012	0.463071
COMT	1312	-0.0672656	6.79501	0.799572	0.371221	0.464398
RDX	5962	-0.0677243	6.39712	0.797828	0.371743	0.464999
ACP7	390928	-0.233331	1.44142	0.797454	0.371856	0.465088
NUAK1	9891	0.0641063	6.50538	0.797167	0.371942	0.465144
MITF	4286	-0.145805	3.08524	0.796635	0.372101	0.465226
ASXL2	55252	-0.110592	6.67809	0.796594	0.372114	0.465226
CLBA1	122616	-0.136384	3.7701	0.796534	0.372132	0.465226
YME1L1	10730	0.0700947	6.54391	0.796199	0.372232	0.465301
XRCC5	7520	0.066581	7.32447	0.795928	0.372314	0.465351
WDR6	11180	-0.0561425	7.25617	0.795425	0.372465	0.465488
UTS2	10911	-0.198079	2.08819	0.7943	0.372803	0.465852
FAH	2184	-0.107694	3.81328	0.794182	0.372839	0.465852
EFCAB2	84288	-0.26661	1.08909	0.793221	0.373128	0.466162
MB	4151	0.189606	2.10798	0.792192	0.373438	0.466449
NDUFA5	4698	0.0605402	6.83515	0.792184	0.373441	0.466449
MCRIP1	348262	0.104014	5.28529	0.79054	0.373937	0.467017
HINT1	3094	0.0899899	6.77719	0.7893	0.374312	0.467433
IL15	3600	-0.250707	1.3588	0.789149	0.374358	0.467439
MRRF	92399	0.0792006	5.79974	0.787944	0.374722	0.467843
CRTC3	64784	0.0735365	5.19051	0.787551	0.374842	0.467939
PATL1	219988	0.0534742	7.50712	0.786103	0.375281	0.468436
STX1A	6804	-0.141316	3.08864	0.785541	0.375452	0.468598
BABAM2	9577	-0.108651	3.63031	0.785279	0.375531	0.468645
TMEM234	56063	-0.122944	3.65171	0.784726	0.3757	0.468803
CRPPA-AS1	100506025	0.346926	0.450688	0.782235	0.376458	0.469646
CEP192	55125	-0.133503	5.42625	0.782233	0.376459	0.469646
TTF2	8458	0.0745651	6.50686	0.782094	0.376502	0.469648
MCM6	4175	-0.0697446	5.78309	0.781793	0.376593	0.46971
PHLDB3	653583	0.166413	2.54341	0.78153	0.376674	0.469758
UEVLD	55293	-0.102895	4.39818	0.781191	0.376777	0.469835
LINC00920	100505865	-0.260818	1.11375	0.780003	0.37714	0.470236
SLU7	10569	0.0732693	5.62334	0.779746	0.377219	0.470282
R3HDM1	23518	-0.0739055	5.77889	0.779398	0.377325	0.470363
YIPF6	286451	0.061997	7.07501	0.778505	0.377599	0.470652
OXA1L	5018	-0.0712838	5.82531	0.778085	0.377728	0.47076
FAM200B	285550	-0.111053	3.87354	0.777368	0.377947	0.470982
C4orf33	132321	0.13251	3.05972	0.776682	0.378158	0.471192
ABCB8	11194	-0.106457	4.50474	0.776337	0.378264	0.471272
PGBD1	84547	-0.135423	2.97405	0.772525	0.379437	0.472681
ELP6	54859	0.144058	3.40455	0.769994	0.380219	0.473603
PASK	23178	0.0821501	5.08489	0.769543	0.380358	0.473724
RC3H2	54542	-0.112931	5.71477	0.768836	0.380577	0.473945
PNN	5411	-0.0640062	8.44637	0.768357	0.380726	0.474077
KIF5B	3799	0.0588853	7.37791	0.767611	0.380957	0.474313
IL18	3606	-0.103769	3.88133	0.767464	0.381003	0.474317
PCSK6	5046	-0.0792898	5.27633	0.764862	0.381811	0.475271
CLUH	23277	0.0552835	7.56655	0.764657	0.381875	0.475298
SSU72	29101	-0.0722829	6.9218	0.764329	0.381977	0.475373
OPTN	10133	-0.0785614	5.26904	0.763601	0.382204	0.47559
ZNF557	79230	0.110916	3.60303	0.763498	0.382236	0.47559
SCP2	6342	-0.0590234	6.91842	0.762694	0.382487	0.475804
DHX40	79665	0.0741024	5.31784	0.76254	0.382535	0.475804
PIP5K1C	23396	-0.0589577	6.97913	0.762488	0.382551	0.475804
EPRS1	2058	-0.0726331	6.55945	0.762406	0.382577	0.475804
HOXD11	3237	0.0690958	5.6233	0.762053	0.382687	0.475858
CCM2	83605	-0.0738357	6.38707	0.761995	0.382705	0.475858
OTUB1	55611	0.0660338	8.52046	0.761256	0.382936	0.476049
GATC	283459	-0.0536789	7.57668	0.761232	0.382943	0.476049
RMI2	116028	0.09021	4.65305	0.760881	0.383053	0.476133
HOXA13	3209	0.260225	1.25907	0.759967	0.383339	0.476436
ZNF213	7760	-0.0916373	4.85663	0.754749	0.384977	0.478419
TRIM52-AS1	100507602	0.144062	3.0352	0.754404	0.385085	0.478501
PGAP3	93210	-0.096104	4.46201	0.753822	0.385269	0.478676
PLEKHJ1	55111	0.0806868	5.79767	0.752715	0.385618	0.479057
CASP4	837	0.0828705	6.52991	0.752163	0.385792	0.479221
SGTB	54557	-0.100709	4.09059	0.752005	0.385842	0.47923
NSRP1	84081	-0.0850103	6.18166	0.750798	0.386224	0.479651
ZC3H7B	23264	-0.0535005	7.91816	0.74834	0.387002	0.480565
TPRKB	51002	-0.20584	2.18256	0.747893	0.387144	0.480663
CD74	972	0.0559136	8.99724	0.747824	0.387166	0.480663
OST4	100128731	-0.0841214	5.71845	0.747217	0.387359	0.48082
ZNF862	643641	-0.222133	2.0573	0.747156	0.387378	0.48082
SAC3D1	29901	-0.0863368	5.80719	0.74651	0.387583	0.481022
HAUS5	23354	-0.0829932	4.79274	0.746335	0.387639	0.481038
NARF	26502	0.116614	4.04131	0.746047	0.387731	0.481098
ZNF165	7718	-0.122775	3.5902	0.745894	0.387779	0.481106
DOCK6	57572	0.154551	2.79231	0.745108	0.388029	0.481262
ESRP2	80004	-0.0614792	6.72239	0.7451	0.388032	0.481262
MRPL51	51258	0.0772886	6.61731	0.745097	0.388033	0.481262
DEF6	50619	-0.129066	3.56716	0.744739	0.388147	0.48135
CDKL5	6792	-0.332071	0.410382	0.74394	0.388402	0.481613
DYM	54808	0.126663	3.45034	0.743658	0.388492	0.481671
TRIM45	80263	-0.128519	3.09549	0.743339	0.388593	0.481745
TSFM	10102	-0.0731796	5.23665	0.741883	0.389058	0.482268
STARD7-AS1	285033	0.0818761	4.96941	0.740416	0.389528	0.482797
WDR76	79968	0.0817651	4.97412	0.739491	0.389824	0.483111
RALGAPA1	253959	-0.150051	3.22213	0.738079	0.390277	0.483602
MRPS23	51649	0.0833628	5.04262	0.737987	0.390306	0.483602
MRPL28	10573	-0.0816229	6.14761	0.735692	0.391044	0.484463
TBC1D32	221322	-0.225368	2.05644	0.735352	0.391154	0.484546
TCOF1	6949	-0.059177	7.69486	0.734868	0.39131	0.484686
IMMP2L	83943	0.220462	1.92341	0.734683	0.391369	0.484706
ARFGEF1	10565	0.0683924	6.00817	0.732076	0.392211	0.485695
MAMDC2	256691	-0.173022	2.31491	0.731274	0.39247	0.485963
EPN1	29924	0.0537038	7.77784	0.729259	0.393123	0.486694
NAE1	8883	-0.156842	2.95332	0.729187	0.393147	0.486694
ANKRD54	129138	0.0705162	5.23617	0.724886	0.394546	0.488372
CCDC149	91050	-0.240895	1.40007	0.724334	0.394726	0.488541
NSUN5	55695	0.118312	3.9072	0.724091	0.394805	0.488586
USP32	84669	0.07922	5.51734	0.723285	0.395069	0.488858
ANKS6	203286	-0.0691368	6.0384	0.722597	0.395293	0.489082
DUSP19	142679	-0.291389	0.788863	0.720587	0.395951	0.489843
EBAG9	9166	-0.100333	4.35631	0.720384	0.396018	0.489871
ZNF619	285267	-0.152604	2.56679	0.719784	0.396215	0.490061
WDR48	57599	0.0897049	4.35933	0.718776	0.396546	0.490416
MSS51	118490	-0.21049	1.7234	0.718292	0.396705	0.490559
COA1	55744	-0.0619265	6.27718	0.717267	0.397042	0.490922
SPATA5L1	79029	-0.100863	4.454	0.715794	0.397527	0.491468
KLHL20	27252	0.103517	4.50837	0.715379	0.397664	0.491564
FBXO11	80204	-0.070298	5.55273	0.715294	0.397692	0.491564
MPV17	4358	0.083636	5.0273	0.714363	0.397999	0.49189
KRIT1	889	0.101295	4.68282	0.713716	0.398213	0.4921
RHOT2	89941	0.0705466	6.42183	0.71268	0.398555	0.492469
PAXBP1	94104	0.0699513	5.68875	0.711776	0.398855	0.492785
MFHAS1	9258	0.106517	5.0441	0.711571	0.398923	0.492815
FKBP9P1	360132	0.174623	2.32387	0.710652	0.399228	0.493129
USP28	57646	-0.0812463	4.73063	0.71054	0.399264	0.493129
TP53TG5	27296	-0.247753	1.38059	0.70819	0.400045	0.493999
ZNF527	84503	0.153679	2.59408	0.708032	0.400098	0.493999
SLIRP	81892	0.295699	0.757104	0.708026	0.4001	0.493999
TRAM2	9697	-0.0629913	6.69416	0.706101	0.400741	0.494736
ATP11B	23200	-0.0576258	6.84466	0.705256	0.401023	0.495008
LRP6	4040	0.0840211	5.77561	0.705178	0.401049	0.495008
COMMD8	54951	-0.0941988	4.16242	0.704666	0.40122	0.495165
EIPR1	7260	0.1031	4.65646	0.703943	0.401462	0.495409
DIDO1	11083	0.058285	8.65822	0.702639	0.401898	0.495893
SVBP	374969	-0.160259	2.7364	0.702199	0.402046	0.496021
SCFD1	23256	-0.188824	1.92466	0.701568	0.402257	0.496228
BRK1	55845	0.0649761	6.48671	0.700576	0.40259	0.496584
DESI1	27351	-0.0523835	7.18303	0.699293	0.403021	0.497061
SETMAR	6419	-0.167578	2.52434	0.698112	0.403419	0.497497
TMEM116	89894	-0.261177	1.11387	0.696889	0.403831	0.497951
USPL1	10208	0.0812919	5.18401	0.696422	0.403989	0.498091
SPAG9	9043	0.0545832	7.21838	0.695252	0.404384	0.498504
ELOVL4	6785	0.129376	3.40759	0.695168	0.404412	0.498504
THUMPD3-AS1	440944	-0.130079	3.49222	0.694543	0.404623	0.498709
MAGT1	84061	0.0573944	7.43013	0.693736	0.404896	0.498991
KIF18A	81930	0.081061	5.18231	0.693551	0.404959	0.499014
DNAJC17	55192	-0.218453	1.55817	0.693264	0.405056	0.499079
RBM12B	389677	-0.082586	6.41514	0.692608	0.405279	0.499299
BZW2	28969	0.0620593	7.03752	0.691557	0.405635	0.499616
INTS4	92105	0.107761	3.9265	0.691503	0.405653	0.499616
TCP1	6950	0.0665689	7.95699	0.691458	0.405669	0.499616
NDUFS7	374291	0.0828241	4.48356	0.690148	0.406114	0.500109
SEPT5-GP1BB	100526833	-0.247272	1.18843	0.689836	0.40622	0.500185
TMEM109	79073	0.0534981	7.28762	0.689283	0.406408	0.500362
DCAF7	10238	-0.0476968	8.61517	0.689002	0.406504	0.500425
AKR7A2	8574	-0.0767358	5.48431	0.688457	0.40669	0.500599
IQCH-AS1	100506686	-0.266613	1.79663	0.687373	0.407059	0.501
RBMX2	51634	-0.0747877	5.06283	0.687177	0.407126	0.501027
MND1	84057	0.328719	0.346919	0.685946	0.407547	0.50149
ANGEL1	23357	-0.0729067	5.63172	0.685027	0.407861	0.501822
CBL	867	0.0709952	5.99084	0.684688	0.407977	0.50191
ZC3H8	84524	-0.103981	3.52407	0.684037	0.4082	0.502129
LEO1	123169	-0.0821653	5.3355	0.683812	0.408277	0.502169
TIMM8A	1678	0.0990472	4.24023	0.683479	0.408391	0.502255
KCNK5	8645	-0.0824763	4.4597	0.683232	0.408476	0.502304
SYNE2	23224	-0.100805	6.84666	0.681527	0.409062	0.502969
FBXO5	26271	0.0620338	6.07828	0.681151	0.409191	0.503054
SLC16A4	9122	0.301625	0.603272	0.681067	0.40922	0.503054
COL9A2	1298	0.115378	3.50334	0.680215	0.409513	0.503344
APOOL	139322	0.0824028	5.38623	0.680122	0.409545	0.503344
TMEM52	339456	0.274789	0.850873	0.679034	0.40992	0.50375
PIN1	5300	0.0710287	6.44121	0.678594	0.410071	0.503881
HJURP	55355	0.0621073	6.8757	0.678356	0.410153	0.503927
PDE4D	5144	0.108906	3.92369	0.67601	0.410964	0.504837
HOXC8	3224	0.262569	0.909751	0.675954	0.410983	0.504837
TEDC1	283643	-0.105704	4.47195	0.675817	0.411031	0.50484
NPM3	10360	-0.151356	2.8631	0.675233	0.411233	0.505006
LRRC4	64101	-0.224247	1.48028	0.675168	0.411255	0.505006
C16orf46	123775	-0.178611	2.0363	0.673453	0.41185	0.505681
FASTKD2	22868	-0.0696289	5.97465	0.673258	0.411918	0.505709
TAF3	83860	0.136605	4.22237	0.673001	0.412007	0.505736
USP24	23358	0.0590935	6.35158	0.672936	0.41203	0.505736
PRDM10	56980	0.0848343	4.50051	0.672577	0.412155	0.505834
PCDH1	5097	0.0588035	6.6174	0.671995	0.412357	0.506027
USP21	27005	-0.0916424	4.54876	0.671654	0.412476	0.506118
TRPS1	7227	0.0949988	5.21297	0.671178	0.412641	0.506266
AKR1E2	83592	-0.241088	1.21133	0.67073	0.412797	0.506402
ATP5MG	10632	-0.0819127	4.79855	0.669579	0.413198	0.506839
CTBP2	1488	-0.0565261	6.96484	0.668873	0.413445	0.507086
CUL4A	8451	0.0569223	6.71674	0.668055	0.41373	0.507381
HOXA4	3201	-0.139833	2.73304	0.667267	0.414006	0.507664
PXK	54899	-0.229702	1.32582	0.666797	0.41417	0.507811
LMNB2	84823	-0.047924	9.92535	0.665546	0.414609	0.508293
KSR1	8844	0.203171	1.68105	0.663553	0.415308	0.509095
INHA	3623	0.315445	0.389737	0.663328	0.415388	0.509137
ANAPC1	64682	0.101765	3.86931	0.662581	0.41565	0.509403
AHSA1	10598	0.0723191	6.6516	0.662161	0.415798	0.509529
NUDCD3	23386	-0.0480825	7.7179	0.661857	0.415905	0.509605
PDGFA-DT	441307	0.160662	2.38932	0.661308	0.416099	0.509786
ACADM	34	-0.0746737	5.19479	0.660998	0.416208	0.509865
WDR11	55717	-0.073805	5.29948	0.660868	0.416254	0.509865
FAM118A	55007	0.0698391	5.30824	0.660538	0.41637	0.5099
REX1BD	55049	-0.089007	4.71041	0.660527	0.416374	0.5099
ENTPD1	953	-0.0738057	4.95408	0.660403	0.416418	0.5099
ZNF517	340385	0.140342	3.35377	0.65946	0.416751	0.510252
KCNAB1	7881	-0.224267	2.12078	0.658392	0.417128	0.510659
EVPL	2125	-0.0575826	6.81799	0.657885	0.417308	0.510823
APPBP2	10513	0.0639056	5.60822	0.656812	0.417688	0.511233
UBA7	7318	-0.110111	3.31194	0.654991	0.418334	0.511968
PIP4K2C	79837	0.0519506	7.27888	0.654616	0.418467	0.512076
SPPL3	121665	0.0613156	6.20076	0.654413	0.418539	0.512109
PRKD2	25865	-0.0615694	5.95253	0.653315	0.41893	0.512531
GCSH	2653	-0.191852	1.74892	0.652515	0.419215	0.512824
TUBGCP2	10844	-0.0841257	5.38642	0.652337	0.419278	0.512846
GTPBP4	23560	0.0671975	5.36884	0.651542	0.419562	0.513137
COX7A2L	9167	0.0594774	6.78688	0.650857	0.419807	0.51338
BORCS5	118426	-0.117021	3.06273	0.650148	0.42006	0.513634
SCOC	60592	0.0636809	6.02554	0.649799	0.420184	0.513731
CDC123	8872	0.119559	3.99457	0.649477	0.4203	0.513816
INTS1	26173	0.0607245	6.83638	0.64848	0.420656	0.514197
RMI1	80010	0.0667954	6.31631	0.648122	0.420785	0.514298
CTSK	1513	0.273724	0.70739	0.647312	0.421075	0.514597
P4HA2	8974	-0.0853186	4.19471	0.645805	0.421617	0.515198
MRPL46	26589	0.0848547	4.38139	0.645688	0.421659	0.515198
TMEM243	79161	0.0940448	4.24976	0.645308	0.421795	0.515309
BMS1	9790	0.0636148	6.96243	0.64304	0.422612	0.516251
NDUFB9	4715	-0.0838672	5.93554	0.642213	0.422911	0.51656
SPATA24	202051	-0.211898	1.77371	0.639778	0.423791	0.517575
SNRPD3	6634	-0.0827069	6.66845	0.63966	0.423834	0.517575
FAM217B	63939	-0.1062	5.74255	0.638055	0.424416	0.51823
MRPS15	64960	0.0795782	5.69053	0.63742	0.424647	0.518437
KRT81	3887	0.171424	2.05567	0.637335	0.424678	0.518437
SLC25A46	91137	-0.0609598	6.41455	0.637181	0.424733	0.518437
FAM13A	10144	-0.129004	2.74466	0.637082	0.424769	0.518437
ALKBH5	54890	0.0513104	7.77589	0.636671	0.424919	0.51855
CABYR	26256	-0.150484	2.32585	0.636498	0.424982	0.51855
WDR97	340390	-0.287061	0.603023	0.636447	0.425	0.51855
AMER1	139285	0.0940846	4.90041	0.635719	0.425265	0.518771
UGP2	7360	0.0656704	5.79678	0.635697	0.425273	0.518771
UQCRC2	7385	-0.078502	5.9171	0.635161	0.425469	0.518953
ASF1B	55723	-0.0566671	6.82724	0.634194	0.425821	0.519327
SPTY2D1	144108	0.0573019	6.90301	0.633857	0.425944	0.519421
PTGR3	284273	0.0746076	4.85082	0.633277	0.426156	0.519623
GORAB	92344	0.0925808	3.99692	0.633034	0.426245	0.519631
AAMP	14	-0.0570675	6.54128	0.63289	0.426297	0.519631
DBR1	51163	0.0683981	5.79984	0.63288	0.426301	0.519631
SLC35D2	11046	-0.0891036	4.43558	0.632323	0.426504	0.519778
CEP70	80321	-0.0865545	4.1552	0.632297	0.426514	0.519778
B3GNTL1	146712	0.156857	2.25831	0.631286	0.426884	0.520173
CSPP1	79848	0.0950449	3.95614	0.631013	0.426984	0.520238
DOCK7	85440	-0.106362	3.84715	0.630742	0.427083	0.520303
RAPGEF4	11069	-0.281412	0.638509	0.630493	0.427175	0.520358
PAX9	5083	-0.0837491	4.24764	0.628917	0.427753	0.521006
THEMIS2	9473	-0.201689	1.50949	0.627545	0.428257	0.521564
SNRNP70	6625	0.0504624	8.11504	0.627059	0.428436	0.521726
DHX30	22907	0.0646331	5.71164	0.626893	0.428497	0.521744
TCF7	6932	-0.122397	3.29444	0.626739	0.428554	0.521756
PDCD6IP	10015	0.0547008	6.75682	0.624561	0.429357	0.52264
SERTAD2	9792	-0.0649918	7.19325	0.624408	0.429414	0.52264
CRYBB2P1	1416	0.0949109	4.01139	0.624395	0.429419	0.52264
RFNG	5986	0.0813546	4.79892	0.624237	0.429477	0.522654
TMX1	81542	0.0577478	7.02136	0.623656	0.429692	0.522859
PNPLA2	57104	-0.0539246	7.59035	0.623089	0.429902	0.523058
UGT8	7368	-0.100881	4.15465	0.621643	0.430437	0.5236
SETD9	133383	-0.281092	0.63908	0.621545	0.430474	0.5236
AEBP2	121536	0.0560046	6.3353	0.621511	0.430486	0.5236
UQCRFS1	7386	-0.0642047	6.67745	0.62064	0.43081	0.523936
ZNF324B	388569	-0.111589	3.38524	0.62011	0.431007	0.524119
SSRP1	6749	-0.0588266	7.85254	0.6197	0.431159	0.524248
CMTM4	146223	0.0646515	7.24065	0.619444	0.431254	0.524307
MALINC1	100505636	0.212924	1.94677	0.618593	0.431571	0.524635
CLIC4	25932	-0.0472746	9.01669	0.616615	0.432308	0.525475
SLC16A5	9121	0.0925238	3.91184	0.615168	0.432849	0.526075
LCA5	167691	0.108616	3.61572	0.614964	0.432925	0.526111
TCERG1	10915	-0.0671229	6.6704	0.614757	0.433002	0.526149
TASOR2	54906	0.0814012	7.40921	0.614374	0.433146	0.526266
E2F1	1869	0.0691147	6.08069	0.613929	0.433312	0.526345
LINC00630	100287765	0.209292	1.84344	0.613904	0.433322	0.526345
IVD	3712	-0.0562279	6.83216	0.613825	0.433351	0.526345
HMGCL	3155	0.136096	3.63463	0.613452	0.433491	0.526459
PRDM15	63977	-0.0771683	4.79333	0.613307	0.433545	0.526468
GOSR1	9527	-0.0563651	6.5519	0.612163	0.433975	0.526932
MAP2K2	5605	-0.0685043	6.93175	0.611647	0.434168	0.527111
ZNF655	79027	-0.0592145	6.99544	0.611225	0.434327	0.527247
SLC35C2	51006	0.065566	6.24933	0.610274	0.434685	0.527624
ACAP3	116983	0.0695145	5.8286	0.609786	0.434868	0.52779
BRCA1	672	-0.0678058	6.29577	0.609622	0.43493	0.527808
FOCAD	54914	0.107046	3.72769	0.609367	0.435026	0.527868
NACAD	23148	0.152458	2.36306	0.607936	0.435566	0.528466
ZFHX4	79776	0.123994	5.48424	0.607749	0.435637	0.528495
SOCS4	122809	0.0769061	7.06039	0.606658	0.436049	0.528938
SH3PXD2A-AS1	100505839	0.194875	1.62105	0.606137	0.436246	0.52912
WRAP53	55135	-0.0934983	4.09024	0.605713	0.436406	0.529258
MARS1	4141	-0.0726523	6.09069	0.604327	0.436932	0.529838
PSMA7	5688	0.0929974	5.62843	0.600322	0.438455	0.531628
DGCR6	8214	-0.130203	2.73662	0.600074	0.43855	0.531685
GPI	2821	-0.0543852	8.54461	0.597141	0.439671	0.532987
SCAMP2	10066	0.0683605	6.58761	0.59672	0.439832	0.533126
SPRTN	83932	0.0677688	5.45616	0.596561	0.439893	0.533142
PIGV	55650	0.0801301	5.2405	0.596383	0.439962	0.533142
NELFA	7469	0.0732613	4.69389	0.596315	0.439987	0.533142
GSTCD	79807	-0.0952789	4.23029	0.596008	0.440105	0.533227
TONSL	4796	0.0666882	5.16964	0.595708	0.44022	0.533309
NUDT9	53343	-0.108662	3.75535	0.595142	0.440437	0.533515
PRPF38B	55119	0.0624244	7.58593	0.594245	0.440782	0.533875
USF3	205717	-0.0833155	6.5433	0.59402	0.440869	0.533923
CHPT1	56994	0.126347	3.01224	0.591222	0.441947	0.535171
OCIAD1	54940	0.0645024	5.84823	0.590672	0.44216	0.535371
TP53I11	9537	0.260432	0.772194	0.590429	0.442253	0.535427
GPR3	2827	0.115436	3.19667	0.590262	0.442318	0.535447
ING2	3622	0.102347	4.20921	0.589549	0.442594	0.535724
TYSND1	219743	-0.070631	6.37752	0.586681	0.443706	0.537012
EYS	346007	-0.321629	0.259311	0.58538	0.444211	0.537566
BUD23	114049	0.0852091	4.22833	0.583703	0.444865	0.538257
LSM12	124801	0.111017	3.56233	0.58367	0.444877	0.538257
FER	2241	-0.234665	1.28054	0.583381	0.44499	0.538335
TNFRSF14	8764	0.0724666	4.92746	0.583004	0.445137	0.538456
GLS	2744	-0.0581607	7.51732	0.582539	0.445319	0.538617
ZNF383	163087	0.202411	1.73095	0.580884	0.445966	0.539342
NSD3	54904	0.0882851	5.7397	0.578742	0.446806	0.5403
ZNF841	284371	0.0764749	4.66651	0.578343	0.446962	0.540431
UBR7	55148	0.0522835	6.50338	0.578148	0.447039	0.540466
TBCE	6905	-0.0861722	4.48655	0.57701	0.447487	0.540931
STAMBP	10617	0.0561907	6.26949	0.576925	0.44752	0.540931
ACTR6	64431	-0.100854	3.87685	0.576743	0.447592	0.54096
RAB3D	9545	0.0757045	4.98401	0.576289	0.447771	0.541118
HEATR6	63897	0.0837628	4.44574	0.574654	0.448415	0.541839
KARS1	3735	0.077752	6.4293	0.574061	0.44865	0.542064
MSTO1	55154	0.13569	3.03378	0.572776	0.449158	0.54262
KLHL36	79786	0.0654775	5.68116	0.572316	0.44934	0.542782
MGLL	11343	0.0723659	4.71131	0.571626	0.449614	0.542999
CAMK1	8536	-0.211215	1.2701	0.571522	0.449655	0.542999
CTBP1-DT	92070	-0.0880907	3.8229	0.57138	0.449711	0.542999
RNF213	57674	0.0752149	7.87286	0.571376	0.449713	0.542999
TMEM258	746	-0.284117	0.674507	0.57097	0.449874	0.543135
PHAF1	80262	0.071918	5.55784	0.570464	0.450075	0.54332
CCDC32	90416	-0.0938011	4.37665	0.568878	0.450705	0.544023
TEF	7008	0.0666906	5.24751	0.567861	0.45111	0.544453
TNRC6B	23112	0.0638328	6.11349	0.567422	0.451285	0.544606
BTBD6	90135	-0.0567599	6.39683	0.566495	0.451655	0.544994
ZRANB3	84083	-0.186205	1.63819	0.566263	0.451748	0.545048
PARP3	10039	0.129436	2.70323	0.566114	0.451807	0.545061
HAUS8	93323	-0.12943	3.31289	0.565571	0.452024	0.545264
GALT	2592	-0.141916	2.61832	0.565181	0.45218	0.545394
CEP41	95681	-0.0810419	4.52548	0.564766	0.452346	0.545536
SMURF1	57154	0.0528774	6.53538	0.562713	0.453169	0.54647
TNK1	8711	0.0705796	5.0803	0.562152	0.453395	0.546684
TCEANC2	127428	-0.100989	3.67927	0.561456	0.453674	0.546962
HMGN3-AS1	100288198	0.117638	3.17232	0.561078	0.453826	0.547087
AP1B1	162	0.0580422	7.84191	0.560652	0.453998	0.547235
MYO6	4646	-0.0548054	6.34862	0.560057	0.454237	0.547465
VWA2	340706	0.094057	3.85524	0.559109	0.45462	0.547867
TBC1D20	128637	0.0580115	6.44076	0.556613	0.455628	0.549024
BCL7C	9274	-0.186363	2.80915	0.555818	0.45595	0.549354
ZACN	353174	-0.0738583	5.53582	0.55471	0.4564	0.549836
TTC38	55020	0.0827789	4.06639	0.554405	0.456524	0.549927
GNPAT	8443	-0.0806131	4.21869	0.553713	0.456805	0.550206
TM9SF2	9375	0.05147	7.27444	0.553335	0.456958	0.550332
SAP130	79595	-0.0610324	5.59587	0.552131	0.457448	0.550864
RAPGEF1	2889	-0.0427582	7.96779	0.55179	0.457587	0.550972
SEC11C	90701	-0.200224	1.62945	0.550673	0.458043	0.551462
TBKBP1	9755	-0.126643	2.83324	0.546035	0.459942	0.55369
PPIEL	728448	0.253104	1.08839	0.543342	0.461051	0.554927
IFT22	64792	-0.0979368	4.08902	0.543299	0.461069	0.554927
DYNLL1	8655	0.0518644	7.9604	0.543016	0.461186	0.555009
UBE2J2	118424	0.0649834	6.32564	0.542037	0.46159	0.555436
ABCA12	26154	-0.128266	3.25297	0.54158	0.461779	0.555604
SFPQ	6421	-0.0480929	9.35715	0.540535	0.462211	0.556021
RETREG3	162427	0.0604544	6.19159	0.540504	0.462224	0.556021
PRX	57716	0.136114	2.55805	0.5402	0.46235	0.55607
FBXO34	55030	-0.0539598	6.38943	0.540056	0.46241	0.55607
TTC31	64427	-0.0880887	4.55615	0.540018	0.462425	0.55607
ARID3B	10620	-0.08837	4.19848	0.539929	0.462462	0.55607
TOR1A	1861	-0.0562731	6.44607	0.539757	0.462533	0.556096
ARG2	384	0.0580243	5.57258	0.538219	0.463172	0.556804
PKN2	5586	0.0503098	7.194	0.537708	0.463384	0.557
RNF214	257160	0.127461	2.7807	0.537508	0.463467	0.557041
GNAI3	2773	0.0468144	7.37983	0.534278	0.464814	0.5586
PTS	5805	-0.110959	3.27892	0.53383	0.465001	0.558765
PRPF31	26121	0.0787932	5.39719	0.533606	0.465095	0.558818
SS18	6760	-0.0560165	6.5815	0.533331	0.46521	0.558844
POLD4	57804	-0.0882472	5.75559	0.533317	0.465216	0.558844
EXOSC7	23016	-0.157198	2.90019	0.531117	0.466138	0.559892
LGR4	55366	0.0492247	8.63023	0.530468	0.46641	0.560143
CTR9	9646	-0.0597056	5.83332	0.530344	0.466462	0.560143
YEATS4	8089	0.0666365	5.05085	0.530264	0.466496	0.560143
TRAPPC8	22878	0.0735807	4.42218	0.529941	0.466632	0.560218
ZCRB1	85437	-0.0838209	4.54609	0.529879	0.466658	0.560218
FLYWCH2	114984	-0.0980523	4.22845	0.529665	0.466748	0.560266
ENG	2022	-0.15333	2.17024	0.528336	0.467307	0.560878
C1orf43	25912	-0.0512521	8.05877	0.528052	0.467427	0.560962
MSL3P1	151507	0.0607947	5.50881	0.527005	0.467869	0.561432
PRDM2	7799	-0.0658183	6.85926	0.526788	0.46796	0.561483
COA6	388753	-0.092799	3.97208	0.526313	0.468161	0.561664
TYMS	7298	0.0518845	7.4706	0.52614	0.468234	0.561692
RAB5B	5869	-0.041411	8.1553	0.523889	0.469188	0.562775
PPIL1	51645	0.0476466	7.04214	0.523269	0.46945	0.563031
CDC14A	8556	-0.125176	2.52452	0.522393	0.469823	0.563417
PTPRH	5794	-0.239259	1.23557	0.521286	0.470294	0.563922
MAFIP	727764	-0.0881874	3.90331	0.521144	0.470354	0.563934
IL17RB	55540	-0.241875	0.835267	0.520511	0.470624	0.564198
TIA1	7072	-0.0595947	5.75263	0.520213	0.470751	0.56429
MTR	4548	-0.0619659	5.86223	0.520038	0.470825	0.564319
DYNLT1	6993	-0.0757126	5.9877	0.519862	0.470901	0.564349
COQ10B	80219	0.0525092	6.13488	0.518347	0.471548	0.565065
SECTM1	6398	-0.0741559	4.92305	0.516295	0.472427	0.566006
VPS39	23339	0.0653768	6.21582	0.516245	0.472448	0.566006
MORN1	79906	-0.191426	1.4204	0.516162	0.472484	0.566006
ATP5PF	522	-0.0908106	4.78505	0.515232	0.472883	0.566382
ZNF276	92822	0.0553278	6.04227	0.515195	0.472898	0.566382
ZSCAN16-AS1	100129195	-0.150689	2.00898	0.514912	0.47302	0.566463
TXNDC16	57544	-0.0809312	3.99313	0.514744	0.473092	0.566463
ANKRD16	54522	-0.183237	2.05028	0.514592	0.473158	0.566463
TAF10	6881	-0.102828	5.25169	0.514571	0.473167	0.566463
OGFRP1	388906	0.22067	1.47012	0.514168	0.47334	0.56661
PRRC2C	23215	-0.0852403	9.0934	0.513745	0.473522	0.566768
ANKS3	124401	-0.129138	3.00712	0.51156	0.474464	0.567836
SOCS7	30837	-0.0746643	6.34278	0.511407	0.47453	0.567854
KLK6	5653	-0.143659	2.7603	0.510654	0.474856	0.568165
GPR87	53836	0.0548043	6.61903	0.510573	0.474891	0.568165
S1PR2	9294	-0.106026	3.11685	0.510173	0.475064	0.568272
PANK3	79646	0.080124	6.43877	0.510034	0.475124	0.568272
ACSL3	2181	0.0450969	7.82785	0.510017	0.475132	0.568272
DCAF5	8816	0.0551222	6.77076	0.509182	0.475493	0.568644
METTL14	57721	0.103766	3.77139	0.507095	0.476399	0.56961
ECI1	1632	0.0848332	4.35016	0.507088	0.476402	0.56961
CTBP1	1487	-0.0574395	6.02163	0.506686	0.476577	0.569718
BRME1	79173	-0.219643	1.00956	0.506648	0.476593	0.569718
GSR	2936	-0.0575517	6.91613	0.506253	0.476765	0.569863
SEC61B	10952	-0.0690476	5.63798	0.505897	0.476921	0.569988
IPP	3652	-0.125171	3.07808	0.504118	0.477696	0.570854
CIDEB	27141	0.0571626	6.07088	0.503122	0.478131	0.571262
SLC6A9	6536	0.0591045	5.39097	0.503106	0.478138	0.571262
ATP10D	57205	-0.0752666	4.23134	0.502126	0.478567	0.571714
REXO5	81691	-0.207871	1.08844	0.501996	0.478624	0.571721
GARS1	2617	0.0670297	6.68023	0.501483	0.478849	0.571929
CYB5R3	1727	0.0453982	8.40913	0.500373	0.479336	0.57245
BROX	148362	-0.109563	2.95386	0.499816	0.479581	0.572682
ZNF782	158431	-0.095807	3.63188	0.49763	0.480543	0.57377
NUDCD2	134492	0.0630965	5.07806	0.497482	0.480609	0.573787
CCT6P1	643253	-0.166284	1.82041	0.49691	0.480861	0.574028
RPS20	6224	0.0715679	7.22258	0.496648	0.480977	0.574105
RPUSD3	285367	-0.10396	3.5664	0.496085	0.481225	0.574278
A4GALT	53947	-0.0805108	4.13998	0.496023	0.481253	0.574278
SSH1	54434	0.0520505	7.79644	0.495974	0.481275	0.574278
LYRM7	90624	-0.0737543	5.90504	0.491588	0.48322	0.576507
PODXL	5420	-0.0596628	6.07977	0.491456	0.483278	0.576507
NAXD	55739	-0.0543736	6.33892	0.491417	0.483296	0.576507
CACHD1	57685	0.0658651	4.9038	0.490557	0.483679	0.576903
CYC1	1537	0.0566698	6.45402	0.487835	0.484895	0.578292
GAN	8139	0.102487	3.22047	0.487578	0.48501	0.578368
SSR4	6748	-0.0965259	3.59274	0.486906	0.485311	0.578665
RPGRIP1L	23322	-0.124653	2.66425	0.486454	0.485513	0.578846
REC8	9985	-0.204566	1.75066	0.486126	0.485661	0.57896
EME1	146956	0.0777099	4.26516	0.485941	0.485744	0.578998
EN1	2019	-0.234114	0.895158	0.485474	0.485953	0.579186
GRAMD1A	57655	-0.25523	0.5479	0.485316	0.486024	0.57921
TMEM50B	757	0.0713427	4.79768	0.485163	0.486093	0.57923
UTP18	51096	0.0636326	5.12482	0.484638	0.486329	0.579424
ATL2	64225	0.0479635	7.31917	0.484573	0.486358	0.579424
SLC25A12	8604	-0.0851081	4.57182	0.484101	0.486571	0.579616
TCAIM	285343	-0.0893616	4.36493	0.483914	0.486655	0.579654
PHF14	9678	-0.0649687	6.0861	0.483372	0.486899	0.579884
PUS10	150962	0.0981995	3.33055	0.481171	0.487892	0.580932
THUMPD2	80745	0.0809913	4.26264	0.48111	0.48792	0.580932
ONECUT2	9480	0.134157	2.58428	0.48108	0.487933	0.580932
MAP3K11	4296	-0.0428951	8.28999	0.480889	0.48802	0.580974
TROAP	10024	0.0728324	4.94225	0.479531	0.488635	0.581644
LMLN	89782	-0.0845337	5.23128	0.478294	0.489196	0.582251
ZNF789	285989	0.105147	2.9892	0.477886	0.489382	0.58241
INTS6L	203522	0.129932	2.56985	0.477634	0.489496	0.582451
TRIM55	84675	-0.0833203	3.99063	0.477583	0.489519	0.582451
LSM6	11157	0.12405	2.50086	0.477277	0.489658	0.582555
RBM26	64062	-0.081894	5.41872	0.476506	0.490009	0.582911
FAM135A	57579	0.0953197	3.90611	0.473273	0.491485	0.584534
DCTD	1635	0.0501312	6.52216	0.473072	0.491577	0.584534
EPB41L4A	64097	-0.0703429	4.37972	0.47298	0.491619	0.584534
RHBDF1	64285	-0.0559024	5.3285	0.472965	0.491626	0.584534
THOC6	79228	-0.0872893	3.59635	0.47295	0.491633	0.584534
GRPEL2	134266	0.0552272	5.89616	0.471249	0.492413	0.585399
PRPF8	10594	0.0468847	7.98681	0.470858	0.492593	0.585552
UBL5	59286	-0.119746	2.91567	0.469389	0.493269	0.586293
ANKRD17	26057	0.0588164	7.14459	0.468327	0.493758	0.586812
NAALADL2	254827	0.231775	0.723836	0.467761	0.494019	0.587061
FAM216A	29902	-0.103844	3.17198	0.467274	0.494244	0.587221
ASB7	140460	-0.0717047	5.73184	0.467171	0.494292	0.587221
VEZF1	7716	-0.0489505	7.11259	0.467132	0.49431	0.587221
CADPS2	93664	-0.221737	1.56585	0.466707	0.494506	0.587392
CCDC73	493860	0.0822277	4.46901	0.465907	0.494876	0.58777
CD27	939	0.231032	0.724324	0.463974	0.495772	0.588772
FAM151A	338094	-0.156585	1.76505	0.463428	0.496026	0.589012
ACOT7	11332	0.0664726	6.02334	0.4633	0.496086	0.58902
GCHFR	2644	-0.162094	1.69876	0.462451	0.496481	0.589376
ZBTB40	9923	-0.0519143	6.48707	0.462431	0.49649	0.589376
UNC50	25972	0.0814794	4.24625	0.462105	0.496642	0.589468
NVL	4931	0.11117	3.62319	0.462012	0.496685	0.589468
ZNF397	84307	-0.129557	3.29759	0.461928	0.496724	0.589468
INKA1	389119	0.164253	2.12818	0.461149	0.497088	0.589837
THRA	7067	-0.10051	3.17055	0.460881	0.497212	0.589923
ACTG1	71	0.0422121	11.928	0.458242	0.498447	0.591325
RAG1	5896	-0.0718028	5.43166	0.457867	0.498623	0.591472
FAAP24	91442	0.154131	1.97519	0.454978	0.49998	0.592984
ZNF407-AS1	400657	-0.107247	3.01722	0.45493	0.500003	0.592984
ASCC2	84164	0.0630985	5.95566	0.452874	0.500973	0.594072
RPRD2	23248	-0.0486694	7.13006	0.452273	0.501257	0.594346
FAM126B	285172	-0.0711588	5.96893	0.451801	0.501481	0.594549
PJA1	64219	-0.0547216	6.05268	0.45133	0.501704	0.594726
USP6	9098	-0.227067	0.724258	0.451263	0.501736	0.594726
PSTPIP2	9050	0.0582574	5.54381	0.450788	0.501961	0.594923
SNRPA1	6627	-0.131852	3.06466	0.450689	0.502008	0.594923
SLC35A4	113829	-0.0442014	7.5533	0.450362	0.502163	0.595045
RAD54L2	23132	-0.150245	3.11175	0.448977	0.502821	0.595762
VAMP8	8673	0.0563773	6.75416	0.447731	0.503414	0.596402
GMDS	2762	-0.0787954	3.86494	0.446323	0.504086	0.597135
EIF4EBP1	1978	-0.0652626	5.54579	0.445721	0.504374	0.597413
MFF	56947	0.0608193	4.99736	0.445287	0.504582	0.597596
GPRIN1	114787	-0.0616513	5.40235	0.445002	0.504718	0.597695
MRPL11	65003	0.0670271	5.62907	0.444101	0.50515	0.598144
SNRPD2	6633	-0.0637661	6.73261	0.443671	0.505356	0.598325
MFSD13A	79847	0.114485	2.93639	0.443285	0.505541	0.598482
ZNF503-AS2	100131213	-0.0914559	3.36383	0.442008	0.506155	0.599145
TMEM217	221468	0.166821	1.78833	0.441832	0.506239	0.599182
TAF5	6877	0.0825328	3.73524	0.441633	0.506336	0.599233
BIN1	274	-0.0789845	4.74622	0.440554	0.506855	0.599785
B9D2	80776	-0.132721	2.28193	0.43976	0.507238	0.600175
PALLD	23022	-0.0471151	8.11399	0.439114	0.50755	0.600481
ENTPD6	955	0.0517121	5.98454	0.438944	0.507633	0.600516
LINC00857	439990	-0.101512	3.35196	0.438539	0.507829	0.600685
AKAP13	11214	0.0629312	7.66266	0.437815	0.508179	0.601036
VEGFC	7424	0.0683547	4.44931	0.437602	0.508282	0.601095
ZMYM1	79830	0.062839	5.74042	0.436141	0.508991	0.60187
EDEM1	9695	-0.0511014	6.40066	0.434057	0.510005	0.603006
MMP2	4313	0.130056	2.45136	0.432663	0.510685	0.603747
KLHL7	55975	0.0531991	6.07179	0.430702	0.511645	0.604817
MRPL24	79590	-0.0813541	3.82349	0.430594	0.511698	0.604817
FGFRL1	53834	-0.0621463	5.43842	0.429371	0.512298	0.605415
DOK3	79930	0.0849193	3.68127	0.429343	0.512311	0.605415
SP5	389058	0.248388	0.45127	0.429082	0.51244	0.605503
OSTF1	26578	-0.058898	5.20789	0.428387	0.512781	0.605843
FAM72D	728833	-0.225036	0.723398	0.428073	0.512936	0.605963
NMNAT2	23057	0.114666	2.58477	0.42772	0.51311	0.606104
DPM3	54344	-0.0858217	3.49101	0.426447	0.513738	0.606782
VPS72	6944	0.0551102	5.85306	0.425791	0.514061	0.607101
KIAA1671-AS1	100128531	-0.215408	1.34568	0.424978	0.514463	0.607512
TIMMDC1	51300	0.0536816	6.00473	0.424721	0.514591	0.607599
EYA4	2070	0.176379	1.33676	0.424241	0.514828	0.607816
MYL5	4636	-0.182812	1.3261	0.423853	0.51502	0.607973
SLC26A11	284129	-0.213571	0.820566	0.423754	0.51507	0.607973
BCKDK	10295	-0.0669421	5.67485	0.422766	0.51556	0.608488
PLXND1	23129	-0.153913	1.7809	0.422486	0.515699	0.608589
NCOR2	9612	0.0406957	7.612	0.421918	0.515981	0.608858
COG6	57511	0.0776776	4.69955	0.421451	0.516214	0.609015
EEF1A2	1917	0.202292	1.03611	0.421433	0.516223	0.609015
GBE1	2632	-0.0834481	3.84463	0.421239	0.516319	0.609066
POLD3	10714	0.0510194	6.32302	0.420979	0.516449	0.609133
INAVA	55765	0.0645994	4.83868	0.420908	0.516484	0.609133
SNRPG	6637	0.118755	2.36886	0.419883	0.516995	0.609671
TATDN3	128387	-0.116201	2.94527	0.419617	0.517128	0.609764
QTRT2	79691	-0.0416398	7.37928	0.418413	0.51773	0.610409
PDAP1	11333	0.0540907	7.26226	0.418306	0.517784	0.610409
RGS5	8490	0.221225	0.757485	0.417949	0.517962	0.610556
DDX24	57062	0.0440563	8.42638	0.417404	0.518235	0.610814
TIMM21	29090	-0.0673768	4.41094	0.416171	0.518854	0.611479
ANKS1B	56899	-0.114978	2.51969	0.415976	0.518952	0.611531
WASH3P	374666	-0.0894647	3.26205	0.415615	0.519133	0.611653
EED	8726	0.0703835	4.6739	0.415553	0.519165	0.611653
PUM2	23369	0.0405759	7.37904	0.415269	0.519307	0.611757
RCC1L	81554	0.091825	3.37475	0.41494	0.519473	0.611872
NEU3	10825	-0.0891481	4.71244	0.414861	0.519513	0.611872
GLT8D1	55830	-0.0805143	4.10849	0.414323	0.519783	0.612126
SLC25A13	10165	-0.0546964	5.86836	0.414163	0.519864	0.612157
GNL2	29889	0.0558207	5.80808	0.41304	0.520431	0.612761
SF3B2	10992	-0.0689274	7.61222	0.412271	0.520819	0.613154
C3orf14	57415	0.131551	2.04894	0.411822	0.521046	0.613357
NUP160	23279	-0.0516761	5.44018	0.411615	0.521151	0.613386
LINC00472	79940	-0.166618	3.79115	0.411559	0.521179	0.613386
B3GNT2	10678	-0.0521493	5.70451	0.410999	0.521463	0.613656
ELMOD3	84173	0.107259	3.05767	0.410387	0.521773	0.613956
HNRNPUL1	11100	-0.0377292	9.14989	0.409261	0.522345	0.614565
ZNF283	284349	0.0776896	3.66864	0.409116	0.522418	0.614588
R3HDM4	91300	0.0719974	5.16452	0.408574	0.522694	0.614848
FAXDC2	10826	-0.20412	0.881197	0.408002	0.522985	0.615126
GRIN3A	116443	0.222414	1.10212	0.407881	0.523047	0.61513
ALDH7A1	501	0.0626433	5.15279	0.407752	0.523113	0.61513
GPC1-AS1	100130449	-0.263662	0.235285	0.407674	0.523153	0.61513
CDK3	1018	-0.11469	2.85932	0.406994	0.523499	0.615473
FOXA1	3169	0.0528334	5.46934	0.406788	0.523604	0.615533
XPO5	57510	0.0528825	6.44781	0.406093	0.523959	0.615886
CARD6	84674	0.0594053	5.93117	0.405719	0.52415	0.616046
SNRPD1	6632	0.0543041	5.57529	0.405236	0.524397	0.616272
TECR	9524	0.125539	2.20644	0.404571	0.524738	0.616608
KBTBD4	55709	-0.054997	5.44411	0.403165	0.525459	0.617392
NUDT12	83594	-0.083373	3.99761	0.402768	0.525663	0.617567
N4BP3	23138	-0.216289	1.03709	0.40053	0.526816	0.618856
HDHD3	81932	-0.0722991	4.81262	0.400131	0.527021	0.619033
PKLR	5313	0.192845	1.08801	0.399954	0.527113	0.619077
PREPL	9581	0.0605837	5.47198	0.398996	0.527608	0.619593
TLK2	11011	0.0743798	4.36962	0.398762	0.527729	0.619671
METTL23	124512	-0.071565	4.59179	0.398602	0.527812	0.619704
ADAMTSL4	54507	0.18599	1.26945	0.398207	0.528017	0.619879
GOT1	2805	-0.0552287	6.15507	0.397851	0.528201	0.620031
ZBTB45	84878	0.0514636	5.51407	0.397682	0.528289	0.620069
RASSF7	8045	0.052231	6.26778	0.396865	0.528713	0.620502
ENTPD2	954	0.122314	2.24067	0.396704	0.528796	0.620536
NOSTRIN	115677	0.206891	0.850859	0.396494	0.528905	0.620557
GOLPH3	64083	0.0371597	7.81257	0.396395	0.528957	0.620557
TCEANC	170082	0.238669	0.491221	0.396291	0.529011	0.620557
GOLIM4	27333	-0.0559251	5.27989	0.396246	0.529035	0.620557
PABPN1L	390748	0.266829	0.16387	0.395872	0.529229	0.620647
CFAP418	157657	0.0921073	3.19171	0.395791	0.529271	0.620647
DBI	1622	-0.0502482	6.3241	0.395572	0.529385	0.620647
PPIB	5479	-0.0450907	7.82724	0.395534	0.529405	0.620647
CISD1	55847	-0.0546705	5.39828	0.395429	0.529459	0.620647
ANKRD19P	138649	-0.160801	2.01467	0.395412	0.529468	0.620647
TMEM87B	84910	0.0476777	6.43892	0.395357	0.529497	0.620647
MYL6B	140465	-0.0863625	3.82557	0.395207	0.529575	0.620674
RRAS	6237	-0.0649431	4.68046	0.394445	0.529972	0.621075
SLX9	85395	-0.10973	3.1255	0.393856	0.530279	0.621293
TTK	7272	-0.0780969	3.98156	0.393799	0.530309	0.621293
MDK	4192	-0.0586996	5.88443	0.393772	0.530323	0.621293
PFDN4	5203	0.0640029	4.38204	0.393001	0.530726	0.6217
ANXA9	8416	-0.21668	0.788857	0.392877	0.530791	0.621711
HSPB8	26353	0.0972818	3.05667	0.389504	0.53256	0.623719
MORC3	23515	0.0446877	6.44658	0.388816	0.532922	0.624078
UBXN10	127733	0.177287	1.18789	0.38835	0.533168	0.624301
FOXL2NB	401089	-0.203228	0.910695	0.388124	0.533287	0.624335
MUTYH	4595	0.110869	2.64715	0.388085	0.533308	0.624335
NLK	51701	0.0742915	4.31605	0.387197	0.533776	0.624818
PSKH1	5681	0.0540702	5.92411	0.386964	0.5339	0.624898
VPS8	23355	-0.0828485	3.87068	0.386784	0.533995	0.624944
SMPDL3A	10924	-0.111306	2.64861	0.385531	0.534658	0.625655
TRMT2B	79979	-0.0847625	4.30335	0.382581	0.536225	0.627424
TMEM191A	84222	0.231874	0.529489	0.382008	0.536531	0.627716
SLC12A9	56996	-0.0583129	5.47135	0.381356	0.536878	0.628058
SLC35B1	10237	-0.0897915	3.34042	0.380902	0.537121	0.628276
ZNF70	7621	-0.11239	2.78485	0.380533	0.537318	0.628442
NMRAL1	57407	0.0546201	5.64238	0.379967	0.537621	0.628731
PC	5091	0.0608245	5.54069	0.37858	0.538364	0.629535
KRI1	65095	-0.0593781	5.57579	0.377555	0.538915	0.630113
GAK	2580	0.0606624	5.29473	0.37677	0.539337	0.630527
POP1	10940	0.0505113	5.44725	0.376688	0.539381	0.630527
SHARPIN	81858	0.0670198	4.27076	0.376467	0.5395	0.630559
SLC27A5	10998	0.0968627	3.64465	0.376431	0.53952	0.630559
TOX2	84969	0.071763	4.38816	0.37619	0.539649	0.630645
TET2	54790	-0.0854174	5.41593	0.375864	0.539825	0.630785
OS9	10956	-0.0457845	7.4314	0.375689	0.53992	0.63083
CSPG4	1464	-0.194856	1.65722	0.375245	0.540159	0.631034
HOXA11-AS	221883	0.192689	1.06342	0.375158	0.540206	0.631034
TPT1	7178	-0.0806665	8.77756	0.375002	0.54029	0.631064
PLOD1	5351	-0.0662397	6.16118	0.374803	0.540398	0.631064
DHX57	90957	-0.0681906	4.65067	0.374799	0.5404	0.631064
PRSS36	146547	0.191184	1.11383	0.373817	0.540931	0.631618
RAB1A	5861	-0.0387598	7.88253	0.373411	0.541151	0.631756
SPTSSB	165679	-0.165454	1.52975	0.373393	0.541161	0.631756
UNC45A	55898	-0.0591079	5.79874	0.373201	0.541265	0.631812
KCNG1	3755	0.138223	1.88751	0.372778	0.541494	0.631976
ZFP90	146198	-0.0567097	4.81699	0.372701	0.541536	0.631976
LNCOC1	100288181	-0.0481112	5.69628	0.372542	0.541622	0.631976
SSC4D	136853	0.178411	1.18732	0.372528	0.541629	0.631976
PCYOX1	51449	0.0460587	7.16495	0.371764	0.542044	0.632394
RBM45	129831	-0.119537	2.2868	0.370597	0.542679	0.63307
DGKD	8527	0.0526888	5.42912	0.369152	0.543467	0.633915
SUCLG2	8801	-0.0667924	4.32495	0.369062	0.543516	0.633915
NRAV	100506668	-0.0609952	4.61392	0.368767	0.543677	0.633997
DRC3	83450	-0.144455	1.70794	0.368727	0.543699	0.633997
DNAJC3	5611	0.0403187	6.97759	0.368369	0.543894	0.634159
NUP85	79902	-0.0786243	3.75311	0.368086	0.544049	0.634274
CGRRF1	10668	-0.124276	2.34725	0.36792	0.54414	0.634314
HACE1	57531	-0.0721632	3.97058	0.367589	0.544322	0.63446
TUBGCP4	27229	-0.0732181	4.1772	0.367307	0.544476	0.634574
GRB14	2888	-0.237933	0.368471	0.367011	0.544638	0.634652
CLPB	81570	-0.060846	4.80652	0.366979	0.544656	0.634652
GNRH1	2796	-0.180065	1.07524	0.36607	0.545154	0.635168
TBC1D8	11138	0.0547297	5.9115	0.365947	0.545222	0.635181
MST1R	4486	0.0672012	4.91203	0.36457	0.545979	0.635997
CLN5	1203	-0.0525239	5.45534	0.364132	0.54622	0.636213
TAFAZZIN	6901	-0.085834	4.24863	0.363586	0.546521	0.636498
ZNF319	57567	-0.045357	6.09203	0.363137	0.546769	0.63672
SMCO4	56935	0.122575	3.06128	0.362577	0.547079	0.637015
NPIPA1	9284	0.157425	1.62053	0.361793	0.547512	0.637425
SELENOM	140606	-0.114476	2.36374	0.361736	0.547544	0.637425
UPF2	26019	-0.0506371	5.18123	0.361059	0.547919	0.637795
BAIAP3	8938	0.15288	1.50042	0.360171	0.548411	0.638297
EGFR	1956	-0.0839385	9.64446	0.360078	0.548463	0.638297
PGS1	9489	-0.0586135	4.92386	0.35988	0.548573	0.638359
SP1	6667	0.0470309	8.01774	0.358138	0.549542	0.639384
RAB33B	83452	-0.0640566	4.46234	0.358094	0.549567	0.639384
HDAC8	55869	-0.0583087	4.62108	0.357739	0.549764	0.639547
WASH7P	653635	-0.107302	2.48612	0.357627	0.549827	0.639555
UQCR11	10975	0.0554647	5.53797	0.356613	0.550393	0.640147
MTERF3	51001	0.0867061	3.19384	0.356141	0.550657	0.640388
KHDRBS1	10657	0.0356681	8.37778	0.355789	0.550854	0.640551
SIDT2	51092	0.128767	2.43252	0.354305	0.551686	0.641452
WASHC2C	253725	0.242715	0.258557	0.353973	0.551873	0.641545
USP50	373509	0.160973	1.68274	0.35395	0.551886	0.641545
PCBD2	84105	0.0697924	4.26681	0.353858	0.551937	0.641545
GTPBP2	54676	-0.0441808	6.59692	0.352449	0.55273	0.642401
MRPL17	63875	-0.0435904	6.63244	0.352334	0.552795	0.64241
SLC27A2	11001	0.16805	1.58495	0.352102	0.552926	0.642495
VKORC1L1	154807	0.0589889	5.07099	0.351517	0.553256	0.642812
SELENOW	6415	-0.0571154	5.0987	0.350886	0.553612	0.64316
LRRC57	255252	-0.0562882	5.22882	0.350567	0.553792	0.643303
GLMP	112770	0.0487907	5.56548	0.350176	0.554014	0.643494
SAFB2	9667	0.0521894	5.71734	0.349912	0.554163	0.643601
MTMR1	8776	-0.0395991	6.94954	0.349445	0.554427	0.643842
CD27-AS1	678655	-0.109366	2.70183	0.348681	0.554861	0.644279
SDHD	6392	-0.0502487	6.3031	0.348142	0.555167	0.644567
COX7B	1349	-0.0632578	4.91765	0.347863	0.555325	0.644686
S100A10	6281	-0.0375544	8.12086	0.347243	0.555678	0.645028
ACP2	53	0.0530812	5.13106	0.346992	0.555821	0.645128
CLASRP	11129	-0.0746726	3.84761	0.346746	0.555961	0.645224
MSL1	339287	-0.0391132	6.99737	0.34606	0.556352	0.645611
TMEM222	84065	-0.0541379	5.75763	0.345645	0.556589	0.645819
ZFP64	55734	-0.0470574	5.9124	0.345478	0.556684	0.645864
BANP	54971	0.0858118	3.12977	0.3453	0.556786	0.645915
ZBED5	58486	0.0442852	7.32516	0.344008	0.557525	0.646686
SNX22	79856	-0.042894	7.79136	0.343938	0.557565	0.646686
PAPPA	5069	-0.125193	2.2295	0.343559	0.557782	0.646863
HOXD13	3239	0.0893831	3.18764	0.343471	0.557832	0.646863
PPP1R9A	55607	0.121696	2.37803	0.341861	0.558757	0.647868
NUP133	55746	-0.049713	5.29223	0.339234	0.560272	0.649558
VPS29	51699	0.0571562	6.01406	0.338336	0.560791	0.650061
CDK2AP2	10263	0.0390939	6.73006	0.338285	0.560821	0.650061
NR6A1	2649	-0.178872	1.12716	0.338159	0.560894	0.650078
TRIM3	10612	-0.114456	2.54887	0.337362	0.561356	0.650547
KLRA1P	10748	0.205424	0.673207	0.337064	0.561529	0.650681
FLJ20021	90024	-0.14616	1.75836	0.336568	0.561817	0.650948
SNRNP25	79622	-0.0600674	4.58567	0.33497	0.562747	0.651958
TJAP1	93643	-0.0427188	6.30802	0.334537	0.563	0.652184
ZDHHC13	54503	-0.0619283	4.28231	0.333664	0.563509	0.652707
POLQ	10721	0.0829591	5.11942	0.332778	0.564028	0.653218
HS6ST1	9394	0.0426289	7.08583	0.332713	0.564066	0.653218
ERGIC3	51614	-0.0576323	5.28988	0.332607	0.564128	0.653222
DCK	1633	-0.0630891	4.63772	0.331083	0.565022	0.65419
NUDT13	25961	-0.104729	2.5439	0.329763	0.565799	0.655022
MDN1	23195	0.0646637	6.05998	0.32957	0.565912	0.655086
NAA10	8260	0.064685	5.045	0.327961	0.566862	0.656119
HES2	54626	0.0450062	6.17424	0.3277	0.567016	0.65623
POU2F1	5451	0.0778006	6.39546	0.326198	0.567907	0.657189
TAPT1	202018	0.0806722	3.9371	0.326104	0.567962	0.657189
COL4A5	1287	0.0578023	4.99999	0.325616	0.568252	0.657457
SLC44A5	204962	-0.121271	2.24048	0.325412	0.568373	0.657506
TTC39C	125488	0.0561019	4.9486	0.325349	0.568411	0.657506
EBPL	84650	0.0623712	5.33258	0.324732	0.568778	0.657863
ZNRF1	84937	0.057116	5.04751	0.324383	0.568985	0.658027
CCNB1IP1	57820	0.0433564	6.88498	0.324297	0.569037	0.658027
HYI	81888	0.0594275	4.49226	0.323552	0.569481	0.658473
PAIP2B	400961	-0.110837	2.19962	0.323388	0.569579	0.658519
RANBP2	5903	0.0497561	7.64747	0.32329	0.569637	0.658519
CCDC167	154467	0.116149	2.17661	0.322989	0.569817	0.658659
HTATSF1	27336	-0.0413662	7.0611	0.322681	0.570001	0.658804
TPPP	11076	-0.157685	1.31517	0.322484	0.570119	0.658873
CEP83	51134	0.0838491	3.43284	0.322207	0.570284	0.658997
FAM204A	63877	-0.0491475	5.08721	0.321422	0.570754	0.659469
APBA3	9546	0.0840234	4.1134	0.321328	0.570811	0.659469
C1orf35	79169	0.0798764	4.60859	0.321134	0.570927	0.659536
STT3B	201595	-0.0802825	5.00552	0.32055	0.571277	0.659873
GAPVD1	26130	0.0405621	7.0793	0.320217	0.571477	0.660037
SDC1	6382	0.0368024	9.71408	0.319461	0.571932	0.660494
ZNF490	57474	-0.0965781	3.33386	0.319168	0.572108	0.66063
CANT1	124583	-0.0342079	7.6218	0.318677	0.572404	0.660904
TIGAR	57103	-0.0498205	5.0143	0.318099	0.572752	0.661238
ATXN7L3	56970	0.0413314	6.83516	0.317092	0.57336	0.661868
ESF1	51575	0.0600891	5.80384	0.316847	0.573509	0.661868
KMT2D	8085	-0.0736881	8.23346	0.316832	0.573518	0.661868
TM4SF1	4071	0.0393477	7.10582	0.316807	0.573533	0.661868
CSE1L	1434	-0.0431823	6.56124	0.314735	0.574789	0.663187
HSBP1	3281	-0.0373651	6.94035	0.314727	0.574794	0.663187
ZNF75A	7627	0.0625195	4.44169	0.313733	0.575399	0.663817
ZBTB25	7597	-0.0643761	4.11434	0.3134	0.575601	0.663983
NEK3	4752	0.146473	1.3896	0.312884	0.575916	0.664278
PRR12	57479	-0.0484875	7.45829	0.312095	0.576398	0.664766
POLR3C	10623	-0.0888021	3.54168	0.311924	0.576502	0.664818
CRELD1	78987	-0.189977	0.707175	0.311419	0.576811	0.665048
FAM20B	9917	0.0461321	6.8462	0.311405	0.576819	0.665048
POLA1	5422	-0.050125	5.04095	0.31113	0.576987	0.665173
CEP97	79598	0.0699594	5.03808	0.310098	0.57762	0.665802
ICMT	23463	0.0313343	8.46597	0.310048	0.577651	0.665802
LENG8	114823	0.0461298	8.29518	0.309886	0.57775	0.665849
LOC728554	728554	0.147034	2.1328	0.309682	0.577875	0.665925
PSMB6	5694	0.0472211	6.01164	0.309316	0.5781	0.666116
ITPRID2	6744	0.042121	7.96064	0.309048	0.578265	0.666238
VTI1B	10490	-0.0572579	5.57376	0.308928	0.578339	0.666254
IP6K1	9807	0.0443568	5.96815	0.308347	0.578696	0.666525
DNAJC28	54943	-0.143352	1.46109	0.308324	0.578711	0.666525
GABRA3	2556	0.0966191	2.77234	0.308257	0.578752	0.666525
LINC00479	150135	-0.154902	1.33689	0.308135	0.578827	0.666544
PSMB5	5693	-0.0372511	7.65364	0.308008	0.578905	0.666566
TAF4	6874	0.0483545	5.92858	0.306998	0.579528	0.667216
RAB11A	8766	-0.0349759	7.30124	0.306353	0.579927	0.667606
ZSCAN31	64288	-0.0644299	4.63624	0.305469	0.580474	0.668168
SEC62	7095	0.0316529	8.30622	0.304462	0.581099	0.668707
TRAPPC2L	51693	-0.0857826	3.45993	0.304431	0.581118	0.668707
CENPC	1060	0.0852915	2.97087	0.304393	0.581142	0.668707
SPC24	147841	-0.186588	0.740601	0.30433	0.58118	0.668707
MAST3	23031	0.0719021	3.6346	0.304111	0.581317	0.668796
ALOX12	239	-0.102806	2.36882	0.303896	0.58145	0.668881
SOS2	6655	-0.0500625	5.37302	0.303665	0.581594	0.668979
ERI3	79033	0.0497247	6.49584	0.303294	0.581825	0.669176
CYB5R4	51167	-0.0589991	4.26432	0.301364	0.583029	0.670492
AJUBA	84962	0.0329589	8.74144	0.301218	0.58312	0.670519
PVRIG	79037	-0.144613	2.14461	0.301136	0.583171	0.670519
SYT2	127833	-0.140475	1.85748	0.301015	0.583247	0.670537
MVB12B	89853	0.140351	1.74106	0.300857	0.583346	0.670583
GOLGA1	2800	0.0506838	5.34878	0.300397	0.583634	0.670845
TAGAP	117289	-0.188367	0.740956	0.299609	0.584128	0.671345
PHF7	51533	-0.145185	1.44082	0.298637	0.584738	0.671978
ROMO1	140823	-0.0768589	3.72735	0.298057	0.585103	0.672329
CYP7B1	9420	0.156469	1.34611	0.296947	0.585802	0.673013
FCHSD2	9873	0.0501258	5.08822	0.296881	0.585845	0.673013
ARSD	414	-0.0898738	2.66502	0.296827	0.585878	0.673013
RCL1	10171	0.0578488	4.64741	0.296649	0.585991	0.673075
SCLT1	132320	0.0846255	3.46403	0.296525	0.586069	0.673096
TRMT10B	158234	-0.0748013	3.36633	0.295886	0.586473	0.673351
HBP1	26959	-0.0485776	5.63893	0.295819	0.586516	0.673351
HSPB1	3315	0.0380216	9.90122	0.295796	0.58653	0.673351
DNMT3A	1788	-0.108775	2.25874	0.295796	0.58653	0.673351
ARL2BP	23568	0.0396207	6.40867	0.295413	0.586772	0.67356
ZFAND6	54469	0.0457734	6.53084	0.295184	0.586917	0.673658
SLC50A1	55974	0.0434001	5.58993	0.294517	0.587341	0.674021
RNF41	10193	-0.0423948	6.17904	0.294496	0.587354	0.674021
TINF2	26277	-0.0454966	5.62166	0.293924	0.587717	0.674317
CLK3	1198	0.0566024	4.8702	0.293902	0.587731	0.674317
CIR1	9541	-0.0405636	5.87425	0.2935	0.587986	0.674541
XKR6	286046	-0.13984	1.55778	0.29238	0.588699	0.67529
NR1H3	10062	-0.158917	1.47059	0.29201	0.588935	0.675492
FANCM	57697	-0.0666527	4.20159	0.291758	0.589096	0.675608
GMPPB	29925	-0.0740974	3.89742	0.291375	0.589341	0.67582
PDCL	5082	0.0457642	5.82882	0.291071	0.589535	0.675878
MIR1915HG	399726	-0.0924753	3.60682	0.290981	0.589593	0.675878
WNT3	7473	-0.0749615	3.47993	0.290922	0.58963	0.675878
PACSIN3	29763	-0.057465	4.83539	0.29092	0.589631	0.675878
LANCL3	347404	-0.181917	0.772502	0.290762	0.589733	0.675925
ZNF330	27309	0.0566291	4.56939	0.289753	0.590379	0.676597
ARHGEF7	8874	-0.0399323	6.28321	0.288907	0.590922	0.677151
PTGES2	80142	-0.043045	7.37796	0.288518	0.591172	0.677368
ACTR5	79913	-0.0607471	3.97636	0.288022	0.591491	0.677665
TTC7A	57217	-0.0424662	6.02469	0.287452	0.591858	0.678016
WIPI2	26100	0.0450543	6.69911	0.287341	0.59193	0.678029
UNK	85451	-0.0512857	5.00141	0.286743	0.592315	0.678402
SNRPE	6635	0.0818745	4.25418	0.286607	0.592403	0.678429
NUDT2	318	0.0846258	2.96508	0.286515	0.592463	0.678429
EIF3M	10480	-0.0736186	5.55594	0.286427	0.592519	0.678429
MKNK1-AS1	100507423	-0.0947717	2.68496	0.286142	0.592704	0.678571
B3GLCT	145173	0.0666451	3.75887	0.285828	0.592907	0.678735
SNX29	92017	-0.0485493	4.90417	0.285388	0.593191	0.678992
USP35	57558	0.0561396	4.30165	0.28522	0.5933	0.679047
SLC39A10	57181	-0.0580064	4.98961	0.285124	0.593362	0.679049
PRPF3	9129	0.04738	5.08501	0.284965	0.593465	0.679098
ABHD14B	84836	0.0531999	4.83833	0.284368	0.593853	0.67941
C3orf33	285315	0.0581885	4.10539	0.28436	0.593858	0.67941
STK11IP	114790	-0.0569883	4.20099	0.283597	0.594353	0.679907
ALG5	29880	0.11498	2.08121	0.283231	0.594591	0.68011
CCDC107	203260	-0.0658025	4.29807	0.282579	0.595016	0.680527
LARP1	23367	0.0321804	9.54357	0.282262	0.595222	0.680694
PCNX3	399909	0.0317429	8.07746	0.282115	0.595319	0.680735
TMEM65	157378	-0.0516939	5.06642	0.281976	0.595409	0.680769
FXYD3	5349	-0.0399133	6.81714	0.28154	0.595693	0.681026
LPCAT3	10162	-0.0430694	6.20715	0.281302	0.595849	0.681134
PMAIP1	5366	-0.038481	6.4626	0.28076	0.596203	0.68147
ILVBL	10994	0.0719509	4.17836	0.280539	0.596348	0.681567
ZBTB34	403341	-0.0533117	5.59772	0.280218	0.596558	0.681738
ZNF443	10224	0.151046	1.17594	0.279952	0.596732	0.681868
PPIE	10450	0.0474348	5.20787	0.279827	0.596815	0.681893
ARMH3	79591	0.0499089	5.35395	0.279478	0.597043	0.682084
KIAA0586	9786	0.0767843	3.6148	0.278997	0.597359	0.682376
ELL2	22936	-0.034201	7.51785	0.27887	0.597443	0.682402
AP3B1	8546	-0.0413136	5.89254	0.278512	0.597678	0.682602
SMIM12	113444	0.0374198	6.65979	0.278174	0.597901	0.682787
WASH8P	100288778	0.114107	1.95357	0.277881	0.598093	0.682938
MRPL22	29093	-0.0699364	3.99484	0.277551	0.598311	0.683117
CHN2	1124	-0.180895	0.804708	0.277112	0.5986	0.683378
SDR16C5	195814	0.139523	1.4308	0.276615	0.598928	0.683684
EPCAM	4072	-0.0379704	7.14141	0.276169	0.599223	0.683951
SLC19A2	10560	0.0448819	5.52332	0.275882	0.599413	0.684098
EIF2AK1	27102	-0.0307907	8.74531	0.27566	0.59956	0.684138
KRBOX4	55634	0.0642678	3.67943	0.275646	0.599569	0.684138
HIF1A	3091	-0.0325303	9.70853	0.27541	0.599725	0.684246
RPAP2	79871	-0.0513694	4.50532	0.275319	0.599786	0.684246
SIN3B	23309	-0.038989	6.65574	0.275074	0.599948	0.684312
NPTN	27020	0.0338531	7.55843	0.275026	0.59998	0.684312
UMPS	7372	-0.0407233	5.96172	0.274958	0.600025	0.684312
TBX3	6926	0.139447	1.43128	0.27454	0.600302	0.684558
RNASEH1	246243	-0.0795287	4.27	0.273809	0.600788	0.685043
UROS	7390	-0.0696349	3.95011	0.273392	0.601065	0.68529
NELFB	25920	0.0421968	6.45265	0.273058	0.601288	0.685474
ZNF593	51042	0.0568822	4.34366	0.272501	0.601659	0.685828
DLL1	28514	0.0413675	6.14939	0.271798	0.602128	0.686288
SACS	26278	0.0677693	6.42141	0.271714	0.602185	0.686288
ESR2	2100	0.171919	0.836109	0.271506	0.602323	0.686377
LINC00888	100505687	-0.192329	0.708216	0.271304	0.602458	0.686414
PELI3	246330	0.048236	5.3003	0.271273	0.602479	0.686414
WDR13	64743	-0.0528748	4.60282	0.271184	0.602538	0.686414
CLHC1	130162	-0.165307	0.9541	0.270999	0.602662	0.686486
NDUFB3	4709	0.063441	4.43619	0.270904	0.602726	0.686489
NAALAD2	10003	-0.163052	1.60343	0.270688	0.60287	0.686584
RTTN	25914	0.135569	1.64634	0.270168	0.603219	0.686912
DUOXA2	405753	-0.084957	3.12044	0.269483	0.603679	0.687355
LOC100233156	100233156	0.1223	2.18214	0.269406	0.603731	0.687355
UBA1	7317	-0.0438344	7.22662	0.269259	0.603829	0.687383
ZNF550	162972	0.0537787	4.76956	0.269188	0.603877	0.687383
SMKR1	100287482	-0.135365	1.53811	0.268597	0.604274	0.68776
MED9	55090	0.0478087	5.0739	0.26826	0.604502	0.68776
BAG2	9532	0.04246	5.90538	0.268252	0.604506	0.68776
PTCHD3P1	387647	-0.0714049	4.11462	0.268211	0.604535	0.68776
BMF	90427	0.0719558	3.71654	0.268171	0.604561	0.68776
KANK2	25959	0.0409054	5.75418	0.268151	0.604575	0.68776
ACE2	59272	0.147846	1.20005	0.267808	0.604806	0.687954
C20orf204	284739	0.146175	1.22301	0.26664	0.605595	0.68873
KLHDC2	23588	0.0525131	4.38719	0.266594	0.605626	0.68873
SMDT1	91689	-0.0550918	4.45631	0.266526	0.605671	0.68873
MMADHC	27249	0.0436295	6.65715	0.266423	0.605741	0.68874
MXD4	10608	0.06347	4.50547	0.266227	0.605874	0.688821
MRPL58	3396	-0.0580875	4.14723	0.265717	0.606219	0.689144
SMG1P7	100506060	-0.169413	0.954268	0.265461	0.606393	0.689272
CHN1	1123	0.157045	1.28145	0.265322	0.606487	0.68931
ATP8B1-AS1	100505549	-0.191869	1.16264	0.265138	0.606612	0.689382
PCNT	5116	-0.0481777	6.24804	0.265017	0.606694	0.689401
ATP6V1C2	245973	0.0350185	7.67724	0.264933	0.606751	0.689401
RAB10	10890	-0.0300363	8.07015	0.264548	0.607012	0.689628
HADHA	3030	-0.0400224	7.13848	0.264069	0.607338	0.689929
B3GALT9	100288842	-0.216891	0.163556	0.263935	0.60743	0.689963
IL6ST-DT	441072	-0.155042	1.06281	0.263483	0.607737	0.690243
CC2D1A	54862	0.0455661	5.40971	0.263175	0.607947	0.690412
SLC25A44	9673	-0.0358886	6.82791	0.26307	0.608019	0.690423
MNAT1	4331	-0.0480842	4.83389	0.262884	0.608146	0.690498
VPS45	11311	0.0562442	4.61018	0.261344	0.609198	0.691624
RPS14	6208	-0.0821199	7.05751	0.260919	0.609489	0.691884
CYB5D1	124637	0.0399346	6.75613	0.260777	0.609587	0.691925
ADGRF5	221395	-0.16765	0.954062	0.259781	0.610271	0.692632
RNMT	8731	0.0351143	7.31832	0.258791	0.610952	0.693335
DHX29	54505	0.0542661	5.35401	0.2582	0.61136	0.693723
XCL1	6375	-0.210233	0.211949	0.258067	0.611451	0.693723
CACNB1	782	-0.108177	2.65618	0.258028	0.611478	0.693723
GTF2IRD1	9569	0.0731809	3.63279	0.25775	0.61167	0.693871
SHQ1	55164	0.0568823	4.27239	0.257493	0.611848	0.694001
TSPO	706	-0.0646539	5.87835	0.257406	0.611908	0.694001
GPATCH2L	55668	0.0641186	4.58344	0.256884	0.612269	0.69434
ENO3	2027	-0.17078	0.86605	0.256605	0.612462	0.69449
TRAPPC12	51112	0.0433508	5.4293	0.256305	0.61267	0.694655
NCOA1	8648	-0.0493451	5.24059	0.255944	0.61292	0.694869
INTS14	81556	0.0417221	5.42963	0.255081	0.61352	0.695479
ANAPC11	51529	0.0562342	4.98738	0.254846	0.613684	0.695595
AACS	65985	-0.0409384	6.08746	0.254361	0.614021	0.695907
ERBB3	2065	0.0411097	5.93179	0.254209	0.614127	0.695957
MSANTD4	84437	0.0555212	4.95707	0.254071	0.614223	0.695996
MPHOSPH9	10198	0.0801204	3.85359	0.253928	0.614323	0.696039
APEH	327	-0.057303	4.53868	0.253652	0.614515	0.696164
TENT4A	11044	0.0344003	6.71516	0.253573	0.61457	0.696164
WDPCP	51057	-0.0982672	2.20575	0.253504	0.614618	0.696164
DHRS7B	25979	0.0692733	3.75415	0.253237	0.614805	0.696306
ZNF354B	117608	-0.0633742	3.81835	0.252825	0.615093	0.696556
ADGRA3	166647	0.040922	5.55122	0.252743	0.61515	0.696556
ZNF699	374879	-0.146227	1.44108	0.252466	0.615344	0.696642
CCDC93	54520	0.0438046	6.5147	0.252458	0.615349	0.696642
CEP350	9857	0.053015	6.52526	0.252037	0.615644	0.696906
DBN1	1627	-0.0473277	4.82076	0.250984	0.616383	0.697672
LRRC39	127495	-0.0808134	3.12865	0.250853	0.616475	0.697706
CCDC138	165055	-0.149365	1.08843	0.250135	0.61698	0.698208
MEIOC	284071	0.148661	1.17678	0.249589	0.617365	0.698572
LOC100652999	100652999	0.0840877	4.88614	0.24923	0.617618	0.698788
NEIL3	55247	0.0802701	2.85554	0.247137	0.619098	0.700393
BECN1	8678	0.0391259	6.43208	0.24695	0.619231	0.70042
TMPRSS9	360200	-0.10151	2.17066	0.246928	0.619246	0.70042
GTF2H5	404672	-0.0564275	4.58819	0.24681	0.61933	0.700445
NUDT22	84304	0.0434478	6.58827	0.246409	0.619615	0.700697
ATP5F1A	498	0.0420054	6.68191	0.246017	0.619894	0.700941
ZNF483	158399	-0.148053	2.09332	0.245472	0.620282	0.701307
PLEKHM3	389072	-0.0615939	4.02782	0.245387	0.620342	0.701307
TMTC2	160335	-0.0632073	3.95239	0.245259	0.620433	0.70134
CHAD	1101	-0.202762	0.258217	0.245018	0.620605	0.701464
GSTZ1	2954	-0.0720936	3.79733	0.243929	0.621383	0.70224
ITGB3BP	23421	-0.116591	2.33163	0.24382	0.621461	0.70224
AHSA2P	130872	-0.0549161	5.88234	0.243795	0.621479	0.70224
NUDT14	256281	-0.0432591	4.98554	0.243385	0.621772	0.702501
CDC34	997	0.0465618	5.42898	0.243258	0.621863	0.702533
PPP2R2C	5522	-0.13883	1.23572	0.242223	0.622605	0.703301
AASDH	132949	-0.0853028	2.53399	0.241963	0.622792	0.703442
NT5C	30833	-0.0466531	4.97512	0.24107	0.623435	0.704098
LACC1	144811	-0.0516605	4.52839	0.240864	0.623583	0.704195
MESP2	145873	-0.199479	0.304254	0.240752	0.623664	0.704215
AGFG2	3268	-0.052271	4.44237	0.240343	0.623959	0.704478
MTOR	2475	-0.0347074	6.378	0.240087	0.624143	0.704558
UTP6	55813	0.0748161	4.4384	0.240014	0.624196	0.704558
GLB1L	79411	-0.151864	1.03548	0.239984	0.624218	0.704558
TTLL11	158135	-0.0863787	2.83686	0.239748	0.624388	0.70468
HDAC4	9759	0.054978	4.35272	0.239175	0.624803	0.705038
HOXA11	3207	0.061485	3.86227	0.239137	0.62483	0.705038
TKFC	26007	0.0543625	4.33829	0.238757	0.625105	0.705278
MYO5B	4645	-0.0830412	2.88802	0.238618	0.625206	0.70532
RPS6KA3	6197	0.0345048	6.81937	0.238247	0.625475	0.705553
C2CD2L	9854	-0.0850477	2.53354	0.238115	0.625571	0.705591
METTL25	84190	0.151945	0.981315	0.238018	0.625641	0.705599
CCDC122	160857	-0.128524	1.36832	0.237674	0.625891	0.70581
NUCKS1	64710	0.0321149	9.20607	0.237324	0.626146	0.706027
TEKT4P2	100132288	-0.133204	1.30367	0.236731	0.626577	0.706443
CRTC2	200186	-0.0421256	6.10164	0.236556	0.626705	0.706516
RUNDC3A	10900	0.192122	0.547789	0.236081	0.627051	0.706836
ZNF230	7773	-0.0893258	2.82095	0.23514	0.627738	0.70754
POMP	51371	-0.0458637	5.00883	0.234614	0.628123	0.707903
FDXR	2232	-0.074696	3.56378	0.234305	0.62835	0.708087
CACNA1I	8911	-0.191898	0.347627	0.233901	0.628646	0.708351
ZNF516	9658	-0.0491787	5.47015	0.23359	0.628875	0.708531
C1orf115	79762	-0.0509417	4.32145	0.233449	0.628978	0.708531
MCFD2	90411	-0.0297464	8.34488	0.233427	0.628995	0.708531
CBLN3	643866	0.201727	0.187973	0.23297	0.62933	0.708838
POFUT1	23509	-0.029322	7.54658	0.232838	0.629427	0.708876
KITLG	4254	0.0358051	6.79577	0.232276	0.629842	0.709272
CASP8AP2	9994	-0.0615413	6.55719	0.231383	0.6305	0.709942
TRPC4AP	26133	-0.0397868	6.54029	0.231129	0.630688	0.710084
YBEY	54059	-0.0982523	2.2881	0.230861	0.630886	0.710236
AKAP6	9472	-0.108385	2.01535	0.230598	0.631081	0.710383
RNASE1	6035	0.160575	0.952906	0.229626	0.631801	0.711124
LOC100130744	100130744	0.0608614	4.21297	0.229345	0.63201	0.711287
LMTK3	114783	0.0480223	4.58183	0.228812	0.632406	0.711662
FAM86FP	653113	-0.182349	0.431193	0.22859	0.632571	0.711777
ATP5PB	515	-0.039666	6.24358	0.228367	0.632738	0.711893
RAP1GDS1	5910	-0.065366	4.24342	0.228061	0.632966	0.712049
PITX1-AS1	100996485	-0.0528143	4.15618	0.22801	0.633003	0.712049
ZNF132	7691	0.154664	1.69047	0.227413	0.633449	0.71248
SLC25A21	89874	0.103653	2.19401	0.226833	0.633882	0.712896
BBS7	55212	-0.0916594	2.62933	0.225997	0.634508	0.713528
PNO1	56902	0.0400648	5.73681	0.225889	0.634589	0.713548
EPS8L1	54869	-0.0757279	3.0559	0.224684	0.635494	0.714469
RNF220	55182	0.040171	6.25576	0.22463	0.635534	0.714469
SHISA5	51246	0.0379018	6.48365	0.224421	0.635692	0.714575
CHCHD4	131474	0.0659503	4.44153	0.224045	0.635975	0.714822
POLR2J	5439	-0.0828379	3.36946	0.22353	0.636363	0.715187
CENPU	79682	-0.0454545	4.53619	0.223245	0.636579	0.715357
LMX1B	4010	0.0784104	2.68635	0.222858	0.636871	0.715615
RPL26	6154	-0.0644814	6.76144	0.221914	0.637585	0.716346
ATP6AP1	537	0.0369045	6.81746	0.221397	0.637978	0.716676
MYH10	4628	-0.0461835	5.23186	0.221359	0.638007	0.716676
AKAP7	9465	-0.124072	1.43059	0.221231	0.638103	0.716713
GPATCH2	55105	0.0418507	5.16353	0.220233	0.638863	0.717437
CCT6P3	643180	0.132151	1.31475	0.220216	0.638875	0.717437
FMR1	2332	-0.0360313	6.00493	0.220045	0.639006	0.717513
PP2D1	151649	-0.0757027	2.81574	0.21968	0.639284	0.717753
TMPO-AS1	100128191	0.0507118	5.87836	0.219096	0.63973	0.718182
EPM2A-DT	100507557	-0.0542668	4.28992	0.218378	0.640279	0.718681
UQCRQ	27089	0.0680877	4.8669	0.218348	0.640302	0.718681
LOC100507346	100507346	0.149924	1.17524	0.21761	0.640867	0.719244
ACAT2	39	0.0428673	6.18935	0.217321	0.641089	0.719421
CEP85L	387119	0.058428	3.75454	0.216884	0.641424	0.719658
CDK5RAP1	51654	-0.0510436	4.45393	0.216881	0.641427	0.719658
MCCC1	56922	-0.0469509	4.46134	0.216675	0.641585	0.719764
GSTO1	9446	0.0586023	3.96992	0.216342	0.641842	0.71998
MECP2	4204	-0.0368624	6.85778	0.21579	0.642267	0.720333
COX4I1	1327	-0.0393849	7.33448	0.215767	0.642285	0.720333
ABHD13	84945	0.037039	5.73778	0.215647	0.642377	0.720365
TMEM127	55654	0.0287107	7.99001	0.215391	0.642574	0.720459
VPS26B	112936	0.0465145	5.0723	0.215372	0.642589	0.720459
RBM41	55285	-0.0562165	5.65834	0.214819	0.643016	0.720866
QRICH1	54870	0.0330644	6.50939	0.214015	0.643639	0.721493
CHST2	9435	0.127073	1.35736	0.213426	0.644095	0.721932
NKAPD1	55216	-0.0411868	5.14413	0.212831	0.644558	0.722379
HABP4	22927	-0.0801096	3.01847	0.21265	0.644698	0.722464
IMPDH1	3614	-0.0414912	5.21552	0.212311	0.644962	0.722668
PLBD2	196463	0.0364926	5.81666	0.212252	0.645008	0.722668
TSACC	128229	0.147915	1.00826	0.212032	0.64518	0.722788
RAB5A	5868	0.0365693	5.83468	0.210876	0.646081	0.723727
FAM118B	79607	-0.0900997	2.40521	0.210593	0.646303	0.723903
SMAD6	4091	-0.0806856	2.66036	0.210153	0.646647	0.724217
PGAM1	5223	0.0334883	7.93984	0.209986	0.646778	0.724273
PTK6	5753	0.0641521	3.44226	0.209925	0.646826	0.724273
PHF3	23469	-0.0347372	7.54643	0.209639	0.64705	0.724452
PLEKHA2	59339	0.0381114	6.08023	0.208827	0.647689	0.725032
SMTNL1	219537	-0.177204	0.470851	0.208816	0.647697	0.725032
EMILIN1	11117	0.155482	0.723799	0.207449	0.648775	0.726166
TESK2	10420	0.0829888	2.78547	0.207109	0.649043	0.726394
TMEM9B-AS1	493900	0.183483	0.281106	0.206719	0.649351	0.726667
PKD1	5310	-0.0392179	6.92826	0.205753	0.650117	0.727452
DHX38	9785	0.0408619	5.53081	0.205499	0.650318	0.727605
LRRC56	115399	-0.128936	1.51112	0.205359	0.65043	0.727657
SUPV3L1	6832	-0.0462114	5.18919	0.204963	0.650744	0.727937
MED23	9439	0.0448705	4.47979	0.204644	0.650998	0.728148
ZNF41	7592	-0.0552012	4.46144	0.204214	0.651341	0.72846
ZNHIT3	9326	0.0416475	5.39277	0.204003	0.651509	0.728575
SAAL1	113174	0.078405	2.91927	0.203187	0.652161	0.729166
TFPI	7035	0.133611	1.11348	0.20318	0.652166	0.729166
TMCO6	55374	0.0755641	3.20673	0.202991	0.652317	0.729259
NOL3	8996	-0.041265	5.17903	0.202913	0.652379	0.729259
NUP214	8021	0.0384483	6.85464	0.202049	0.653072	0.729899
LYPLAL1	127018	-0.0639456	3.67903	0.202038	0.653081	0.729899
UBAP2	55833	-0.0347292	5.91902	0.201919	0.653176	0.729933
DNMBP-AS1	100188954	-0.107996	2.83527	0.201339	0.653642	0.730381
ELMO1	9844	-0.165366	1.21294	0.201171	0.653778	0.73046
TRMT10C	54931	0.0321481	6.74989	0.201075	0.653855	0.730474
KLHL3	26249	0.168858	0.689573	0.200824	0.654056	0.730526
ENSA	2029	0.0269284	8.08119	0.200715	0.654144	0.730526
OSBPL3	26031	-0.0288662	7.30974	0.200664	0.654186	0.730526
MAP1B	4131	0.074589	3.34034	0.200639	0.654205	0.730526
EEF2KMT	196483	-0.0411422	5.40799	0.20061	0.654229	0.730526
TMEM17	200728	0.0827419	2.40506	0.200533	0.654291	0.730526
GNAQ	2776	-0.0500679	5.84119	0.199629	0.655021	0.731269
KLF15	28999	0.131343	1.11435	0.19925	0.655327	0.731539
UBE2K	3093	-0.0290405	8.50442	0.198291	0.656104	0.732333
ABCB7	22	-0.0590206	3.73925	0.19798	0.656356	0.732542
BRIX1	55299	0.0407489	5.88596	0.196631	0.657454	0.733694
PDCD2L	84306	0.0730614	2.97828	0.196548	0.657522	0.733698
PLD1	5337	-0.05451	4.30573	0.196062	0.657918	0.734067
MARK1	4139	-0.0408984	4.76949	0.195921	0.658034	0.734123
USP31	57478	-0.0285244	7.2984	0.195656	0.65825	0.734292
HIVEP1	3096	-0.0550251	6.30151	0.195526	0.658356	0.734299
POM121	9883	0.0372168	6.39333	0.195484	0.658391	0.734299
MSMO1	6307	-0.0337173	7.45945	0.19541	0.658451	0.734299
ANO9	338440	-0.0675392	3.8612	0.195261	0.658574	0.734363
SNED1	25992	0.0982921	2.08813	0.194976	0.658807	0.73455
HDHD2	84064	-0.0408986	4.71166	0.19461	0.659107	0.734812
PDXDC2P-NPIPB14P	283970	0.060415	3.39425	0.194177	0.659463	0.735099
OGA	10724	-0.0308173	7.80397	0.194137	0.659495	0.735099
ANKDD1A	348094	0.0919769	2.48584	0.193445	0.660065	0.735661
TBCEL	219899	-0.0575185	4.38308	0.191972	0.661281	0.736944
OXR1	55074	-0.0366787	5.5177	0.191088	0.662013	0.737686
TUT1	64852	0.0394339	5.0761	0.191	0.662086	0.737695
NDUFB7	4713	0.0643222	4.73898	0.189949	0.662959	0.738595
MED28	80306	0.0528806	4.21782	0.189627	0.663227	0.73882
COX14	84987	-0.0576216	5.09354	0.189531	0.663307	0.738837
NOC4L	79050	0.0869205	2.2239	0.188927	0.663811	0.739319
SEC24B	10427	-0.0459728	5.03289	0.188807	0.663911	0.739319
ZNF101	94039	-0.0666533	3.16734	0.188776	0.663937	0.739319
RPL18	6141	0.0515081	3.79361	0.188614	0.664072	0.739396
PDCD2	5134	0.0338645	6.53779	0.188288	0.664345	0.739627
WASH2P	375260	0.131786	1.16283	0.187682	0.664853	0.740042
CBWD1	55871	-0.0880339	2.15118	0.187668	0.664865	0.740042
CCDC77	84318	-0.063795	3.5191	0.187608	0.664915	0.740042
SMC2	10592	0.0300443	7.07521	0.187398	0.665092	0.740129
ZSCAN9	7746	-0.059912	3.33721	0.187359	0.665124	0.740129
ABHD15	116236	0.0378996	5.13117	0.187227	0.665235	0.740142
CYP4F11	57834	-0.0593961	3.4675	0.187188	0.665267	0.740142
TRIM24	8805	-0.0445931	4.60183	0.186425	0.665909	0.740782
FAM83H	286077	-0.0252744	9.40709	0.185823	0.666416	0.741273
EMBP1	647121	-0.134703	0.910534	0.184969	0.667137	0.742002
GK	2710	-0.141617	0.851767	0.184803	0.667278	0.742086
DNAJC7	7266	-0.0403574	5.2354	0.184585	0.667462	0.742218
BCL9L	283149	-0.0310589	9.06046	0.184475	0.667556	0.742248
UVSSA	57654	0.0602773	3.5654	0.183398	0.668469	0.74319
ILK	3611	0.0356038	5.54688	0.183276	0.668573	0.743232
SETX	23064	0.0349953	7.93299	0.182834	0.668949	0.743577
UTRN	7402	-0.0358077	6.15575	0.182522	0.669215	0.743762
FOXF1	2294	-0.14699	0.789238	0.182469	0.66926	0.743762
BTBD10	84280	0.0375281	6.09025	0.182344	0.669367	0.743762
PTPRJ	5795	-0.0767922	2.96688	0.182329	0.669379	0.743762
LARP7	51574	0.0718975	3.65973	0.181818	0.669815	0.744173
ILF2	3608	0.0354059	7.25197	0.181661	0.66995	0.744183
MOB1A	55233	-0.036126	6.15154	0.181653	0.669957	0.744183
STK4	6789	-0.0295193	7.64625	0.181567	0.67003	0.744192
SPC25	57405	-0.0785934	2.70258	0.179979	0.671391	0.745606
ZNF620	253639	-0.0878134	2.36181	0.179927	0.671436	0.745606
BRD8	10902	0.0353757	5.48355	0.17982	0.671528	0.745635
JMJD8	339123	0.034802	7.14975	0.179698	0.671633	0.745678
HDAC1	3065	0.0294485	7.34666	0.179483	0.671818	0.74581
LIN7B	64130	-0.139136	0.851423	0.179054	0.672188	0.746147
TTI2	80185	-0.0502664	4.42498	0.178905	0.672316	0.746215
ERCC6L2-AS1	100128782	0.0637824	3.19842	0.177735	0.673327	0.747264
KLHL26	55295	-0.0483302	4.04253	0.177408	0.67361	0.747505
IL1RL2	8808	0.113738	1.4608	0.176875	0.674073	0.747945
TMUB2	79089	0.0356937	6.21954	0.17673	0.674199	0.747986
ARID2	196528	-0.0449759	6.16424	0.17668	0.674242	0.747986
SH3BP5L	80851	0.0321614	5.85451	0.17634	0.674538	0.748103
SRP19	6728	-0.0350957	5.99964	0.176335	0.674542	0.748103
PTPN3	5774	0.0391852	6.0774	0.176328	0.674548	0.748103
CRY2	1408	0.0451304	4.48273	0.176153	0.674701	0.748199
LAT2	7462	0.144929	0.820347	0.175745	0.675056	0.748519
YBX3	8531	0.0385264	8.60266	0.175614	0.67517	0.748572
ITGBL1	9358	0.160855	0.410564	0.174998	0.675708	0.749095
UBE2E1	7324	0.033492	5.69411	0.174773	0.675905	0.74924
PIM3	415116	-0.0267011	8.43457	0.174295	0.676323	0.749629
OXTR	5021	0.0645545	3.05897	0.174165	0.676437	0.749634
ZNF155	7711	-0.0448313	4.18073	0.174138	0.67646	0.749634
DNAJC5	80331	0.0262848	8.84741	0.17349	0.677029	0.75019
AGO2	27161	0.0712898	4.38574	0.173155	0.677323	0.750417
NOMO1	23420	0.0712193	2.89513	0.173063	0.677404	0.750417
AIMP2	7965	-0.0299539	7.11555	0.17303	0.677433	0.750417
CCDC18-AS1	100131564	-0.0802176	2.78498	0.172621	0.677793	0.750655
SRSF5	6430	0.0262457	7.39185	0.172604	0.677808	0.750655
BBS12	166379	-0.0843444	2.22366	0.172559	0.677848	0.750655
MED12L	116931	0.118856	1.40106	0.172284	0.67809	0.750804
ZCWPW1	55063	-0.142093	0.788073	0.172237	0.678132	0.750804
AMIGO2	347902	-0.0232784	8.56091	0.172144	0.678214	0.750804
UNC13B	10497	0.0905615	2.17574	0.172104	0.678248	0.750804
SCRN2	90507	-0.0535888	4.08554	0.171843	0.678479	0.750986
SLC19A3	80704	-0.139008	0.819519	0.171666	0.678635	0.751084
SLC2A1-DT	440584	0.143943	0.820528	0.170976	0.679246	0.751687
IER3IP1	51124	-0.0487113	4.46128	0.170732	0.679462	0.751852
ALX3	257	-0.0984215	2.26454	0.170431	0.679729	0.752074
ANKRD61	100310846	-0.147202	1.46063	0.169449	0.680602	0.752966
MAP1S	55201	0.0328611	5.55827	0.168778	0.6812	0.753553
ICE2	79664	-0.0354892	5.9048	0.168393	0.681544	0.75386
INO80	54617	-0.034593	5.94556	0.168305	0.681623	0.753873
FBXW2	26190	-0.0251506	7.60128	0.167827	0.682051	0.754272
SON	6651	0.043818	9.38225	0.166912	0.682871	0.755105
MCRIP2	84331	-0.0441422	5.08744	0.166511	0.683232	0.755429
KCNJ15	3772	-0.032418	6.31159	0.166403	0.683328	0.755462
CTNNAL1	8727	0.0498485	6.0608	0.166223	0.683491	0.755568
ACTR8	93973	-0.0660969	3.09513	0.164999	0.684595	0.756715
LARP4B	23185	-0.0308082	6.17571	0.164921	0.684665	0.756718
PDE4A	5141	-0.0683846	3.14217	0.16482	0.684757	0.756745
UPF3A	65110	-0.0400024	4.52142	0.164429	0.685111	0.757062
AGO1	26523	0.0305178	6.23192	0.163817	0.685667	0.757528
LINC01128	643837	0.0556689	4.02374	0.163816	0.685667	0.757528
PSMD6	9861	0.0499516	4.52279	0.163216	0.686213	0.758056
ALG3	10195	0.0509363	5.49154	0.163028	0.686384	0.758171
ZNF565	147929	-0.0978919	2.02356	0.162839	0.686557	0.758287
C3orf62	375341	0.0619507	3.55109	0.162619	0.686757	0.758434
RALB	5899	0.0256855	7.17557	0.161681	0.687614	0.759306
NSUN6	221078	-0.114553	1.2003	0.161569	0.687716	0.759345
NADK	65220	-0.0340623	5.65497	0.160794	0.688426	0.759998
CSNK1G3	1456	0.0343048	5.97889	0.160777	0.688442	0.759998
PPCS	79717	-0.0280866	6.54601	0.160463	0.688731	0.760242
UBN2	254048	0.0449938	5.75428	0.160365	0.68882	0.760266
NCAPD2	9918	-0.0316311	6.45274	0.159891	0.689257	0.760674
UBQLN4	56893	0.0316679	5.86028	0.159409	0.689701	0.761089
MFSD14C	84278	0.147556	0.490884	0.158752	0.690308	0.761684
CCDC106	29903	-0.112715	1.2238	0.158351	0.690679	0.761983
HMGXB4	10042	0.0298163	6.53773	0.158314	0.690714	0.761983
CCT7	10574	-0.0333027	7.65893	0.156609	0.692298	0.763615
EDF1	8721	0.0371588	6.64789	0.156576	0.692329	0.763615
ZNF562	54811	0.0351896	6.17047	0.156282	0.692603	0.763842
CCDC134	79879	0.0801224	2.15705	0.155811	0.693043	0.764253
PLCG1	5335	0.0319595	5.83739	0.155567	0.693271	0.76443
TAOK3	51347	0.0307974	5.90119	0.154989	0.693812	0.764952
RPL24	6152	-0.0558708	5.06616	0.15459	0.694187	0.76529
MTMR4	9110	0.030399	6.0213	0.15447	0.694299	0.765339
ZBTB41	360023	0.0496927	5.36648	0.15416	0.694591	0.765586
ADM5	199800	-0.0963389	1.55725	0.153993	0.694748	0.765647
THBS2	7058	-0.0972683	1.55787	0.153957	0.694783	0.765647
HNRNPU	3192	-0.0283234	9.8448	0.153177	0.695517	0.766289
PID1	55022	-0.103527	1.48165	0.153131	0.695561	0.766289
CDKN2A	1029	0.0302688	6.09757	0.153122	0.695569	0.766289
SMARCC2	6601	0.0259853	6.84474	0.152728	0.695942	0.766571
GOLPH3L	55204	0.0421135	4.2895	0.152708	0.695961	0.766571
EIF2B5	8893	0.034877	5.53185	0.152105	0.696532	0.767125
AMDHD1	144193	-0.0977399	1.51956	0.151801	0.69682	0.76731
SYNM	23336	-0.0348846	6.16314	0.151783	0.696837	0.76731
NABP2	79035	-0.032379	5.88057	0.151323	0.697275	0.767718
CMTM8	152189	0.0859792	1.91115	0.151034	0.697549	0.767944
SSH2	85464	-0.0403906	6.06704	0.150937	0.697642	0.767971
TBCB	1155	0.0364878	5.47536	0.149477	0.699036	0.769431
UBR4	23352	0.0449296	6.99914	0.149272	0.699232	0.769572
SMYD2	56950	0.0476839	4.33142	0.149078	0.699418	0.769702
MPDZ	8777	-0.0474911	3.98657	0.148864	0.699623	0.769852
INPP1	3628	-0.0335203	5.38945	0.148734	0.699748	0.769915
CD81	975	0.0261438	7.17112	0.148126	0.700332	0.770482
HIBCH	26275	0.0620656	3.22819	0.147997	0.700457	0.770543
ZCCHC8	55596	-0.0318791	5.61145	0.147628	0.700813	0.77086
SYT12	91683	-0.0322153	6.37479	0.146641	0.701766	0.771833
CBARP	255057	-0.0710801	2.6018	0.146544	0.70186	0.771861
JDP2	122953	0.0385797	5.69441	0.146109	0.702282	0.77225
ASB16	92591	-0.0630581	3.10114	0.145922	0.702463	0.772354
ZNF629	23361	0.0285742	6.76342	0.14587	0.702514	0.772354
CEP164	22897	-0.0442142	3.85125	0.145675	0.702704	0.772487
ECHDC1	55862	0.0245518	6.95846	0.145444	0.702927	0.772658
STX11	8676	0.0834076	2.84794	0.144643	0.703708	0.773441
NIFK	84365	0.0291892	6.12165	0.144381	0.703964	0.773646
RAP1B	5908	0.0293287	5.9418	0.144178	0.704162	0.773788
LPCAT2	54947	-0.0352802	5.17616	0.143853	0.70448	0.774062
MRPL16	54948	-0.0294724	6.03117	0.14347	0.704855	0.774324
EXPH5	23086	0.0450758	4.36193	0.14347	0.704855	0.774324
LAMTOR5	10542	0.0339068	5.2377	0.143328	0.704994	0.774391
PLSCR4	57088	0.0597086	3.44522	0.143256	0.705065	0.774391
LINC00319	284836	0.0625004	2.86977	0.143198	0.705123	0.774391
SLC18B1	116843	0.0529328	4.77966	0.143011	0.705305	0.774516
ARL6IP4	51329	-0.0327187	6.35602	0.14247	0.705837	0.775025
EPHA1	2041	0.0433173	4.12715	0.142169	0.706134	0.775275
MEAF6	64769	0.0313336	5.82948	0.141609	0.706686	0.775806
PITPNA	5306	-0.0229741	7.63975	0.141348	0.706945	0.776014
ZMYM2	7750	-0.0343335	6.53294	0.141118	0.707172	0.776188
CHMP5	51510	0.0387102	5.31114	0.140929	0.70736	0.776318
RFT1	91869	-0.0609407	3.27699	0.140686	0.7076	0.776502
ELOVL6	79071	0.0419421	5.77302	0.14062	0.707665	0.776502
SCAI	286205	0.041348	4.3219	0.140243	0.70804	0.776837
GTF3C1	2975	-0.0316308	6.74255	0.139714	0.708565	0.777287
NHLH2	4808	-0.122957	1.49152	0.139693	0.708587	0.777287
ELP2	55250	0.0811011	2.58483	0.139433	0.708845	0.777495
DUSP22	56940	-0.0386349	4.33754	0.138898	0.709379	0.778004
ERCC8	1161	-0.0528534	3.51448	0.13879	0.709487	0.778047
ZNF197	10168	-0.0520926	3.75758	0.138398	0.709879	0.778401
TAF12	6883	-0.0541302	3.71732	0.137604	0.710675	0.779198
MAP4K5	11183	-0.0281411	6.29843	0.137447	0.710832	0.779295
SLC35B2	347734	-0.0279102	7.51652	0.137181	0.7111	0.779512
SNAI2	6591	0.0296246	7.19115	0.137055	0.711227	0.779575
TRAF3IP3	80342	-0.0657188	2.87287	0.136861	0.711422	0.779714
ADPRM	56985	0.0625702	2.66044	0.13642	0.711866	0.780124
FAM83D	81610	0.0247472	7.56773	0.135895	0.712397	0.78063
KYAT1	883	0.0703048	2.72972	0.135114	0.713187	0.78142
SPTBN2	6712	-0.0280007	6.3642	0.134849	0.713456	0.781639
MPHOSPH10	10199	-0.0355443	5.63719	0.134409	0.713904	0.782025
GAL	51083	-0.10125	1.42097	0.134366	0.713947	0.782025
NR4A3	8013	0.0945664	1.45076	0.134158	0.714159	0.782181
ELF3	1999	0.0285921	6.84274	0.134059	0.71426	0.782216
TSEN15	116461	-0.0297048	6.14861	0.133549	0.714781	0.782687
SIX4	51804	0.0292691	6.3805	0.133501	0.714829	0.782687
ARNT	405	-0.0314347	5.10063	0.133342	0.714991	0.782788
PLA2G12A	81579	0.0356537	4.84866	0.133031	0.71531	0.783023
TMEM250	90120	-0.0286568	8.01463	0.132934	0.715409	0.783023
CTU2	348180	0.0644636	2.74826	0.132929	0.715414	0.783023
ULK3	25989	-0.0357358	5.10565	0.132125	0.716239	0.783849
ALDH16A1	126133	-0.0422721	4.26473	0.131952	0.716416	0.783967
RAB11B	9230	-0.0264363	7.19199	0.131488	0.716895	0.784414
DMRT2	10655	-0.0649274	2.67037	0.131157	0.717236	0.784712
F12	2161	0.0507063	3.34277	0.131066	0.717329	0.784738
PI4KA	5297	0.0457895	3.93727	0.130699	0.717709	0.785077
SELENOK	58515	-0.06751	2.70726	0.130578	0.717834	0.785137
ABHD10	55347	-0.0267226	6.02471	0.130425	0.717992	0.785234
PMM1	5372	0.0509057	3.79458	0.129912	0.718523	0.785738
RABEP1	9135	-0.0259667	6.40923	0.129485	0.718966	0.786082
ENO1	2023	-0.023144	10.7001	0.129476	0.718976	0.786082
ZNF621	285268	-0.0412866	5.1904	0.128817	0.719662	0.786755
RYR2	6262	-0.141517	0.325583	0.128668	0.719817	0.786849
MUL1	79594	0.036573	6.01246	0.128463	0.720031	0.787005
METTL5	29081	-0.0433581	4.24845	0.127825	0.720698	0.787658
SMARCA5	8467	-0.0295565	5.83215	0.127545	0.720991	0.787902
DDB2	1643	0.0415956	4.0857	0.127466	0.721074	0.787916
TPP2	7174	0.0350262	5.08136	0.126748	0.721828	0.788664
SEPTIN7P2	641977	0.0531376	3.52384	0.126638	0.721944	0.788714
ZNF169	169841	-0.0562224	3.82162	0.126437	0.722155	0.7888
NUP88	4927	0.0468627	4.61801	0.126384	0.722211	0.7888
EIF5B	9669	-0.0256914	7.53702	0.126364	0.722232	0.7888
RFTN2	130132	-0.145098	0.325815	0.126247	0.722355	0.788858
MKS1	54903	0.0855344	2.13334	0.125683	0.72295	0.789431
ZNF444	55311	0.0337879	5.21654	0.125179	0.723484	0.789937
FAM83G	644815	0.036348	6.29418	0.124834	0.72385	0.79026
TAMM41	132001	-0.0759133	2.05519	0.124651	0.724043	0.790395
HENMT1	113802	-0.0434187	4.17663	0.124232	0.724489	0.790804
MAPK6	5597	0.0245878	8.14523	0.12392	0.724821	0.79109
CALCOCO1	57658	-0.0324694	5.63072	0.123835	0.724912	0.791113
GTF3C2-AS1	100505624	-0.0784269	2.05569	0.123714	0.725041	0.791155
SUPT20H	55578	0.0333376	4.96123	0.123667	0.725091	0.791155
BRCA2	675	0.0436735	5.21865	0.123596	0.725167	0.791161
CSRNP2	81566	0.0318597	5.52989	0.123145	0.725648	0.79161
ITPKA	3706	-0.0935996	1.68329	0.122251	0.726606	0.792578
SIRT1	23411	-0.0303569	5.51682	0.121945	0.726934	0.792859
LINC01132	100506810	-0.136109	0.368392	0.121412	0.727508	0.79337
CTTNBP2NL	55917	-0.0309333	6.50849	0.121379	0.727543	0.79337
ANKRD9	122416	-0.0504668	4.4354	0.120897	0.728064	0.793861
RASSF1	11186	-0.0435501	3.78949	0.120704	0.728272	0.794011
GID4	79018	-0.0325439	4.85883	0.12051	0.728482	0.794163
PTAR1	375743	0.0380199	7.17444	0.12021	0.728807	0.794441
HSDL2	84263	0.0229703	6.85619	0.120002	0.729032	0.794609
MPZ	4359	-0.12755	0.490477	0.119343	0.729749	0.795313
BCCIP	56647	-0.0233778	6.76813	0.118956	0.73017	0.795695
POP5	51367	0.0471736	4.48022	0.118191	0.731005	0.796504
DUSP2	1844	0.0703856	2.65741	0.118147	0.731053	0.796504
MANBAL	63905	-0.0274503	6.54523	0.117722	0.731518	0.796933
NTAQ1	55093	-0.054159	3.4183	0.117533	0.731726	0.797083
PSMD12	5718	-0.0288825	6.26427	0.117246	0.732041	0.797349
XNDC1N	100133315	-0.131186	0.450777	0.117074	0.732229	0.797475
ZBTB7A	51341	-0.0221525	8.34041	0.116984	0.732329	0.797475
ALYREF	10189	-0.0388554	5.07194	0.116934	0.732384	0.797475
GARIN1A	346653	-0.128361	0.490874	0.116837	0.73249	0.797475
POLI	11201	0.0519774	3.05835	0.116819	0.732511	0.797475
RACGAP1	29127	-0.0232783	6.61034	0.116389	0.732985	0.797914
MRPS25	64432	-0.0318584	5.55042	0.116152	0.733246	0.798121
DDX11-AS1	100506660	-0.127278	0.490535	0.115725	0.733718	0.798514
RAB3IL1	5866	0.0582792	2.73637	0.115698	0.733748	0.798514
SLC16A3	9123	-0.0282293	7.13139	0.115128	0.73438	0.799124
PCMTD1	115294	0.0298509	5.94961	0.11494	0.734589	0.799274
FAM98A	25940	0.0223796	6.84017	0.114715	0.734839	0.799469
EP400	57634	-0.0227101	6.96926	0.114185	0.735429	0.79993
ING5	84289	0.0276322	5.88116	0.114154	0.735463	0.79993
SUGT1	10910	-0.0577751	3.13228	0.114143	0.735476	0.79993
DAP3	7818	-0.0283778	5.5953	0.113618	0.736062	0.800491
GORASP1	64689	-0.025793	5.85824	0.113538	0.736152	0.800511
RBL2	5934	-0.0288221	6.18851	0.11327	0.736451	0.800695
TOR1B	27348	0.0243518	6.45506	0.113259	0.736464	0.800695
BIN3	55909	-0.0447596	3.63947	0.113107	0.736634	0.800752
MPG	4350	0.0325242	5.67657	0.113086	0.736658	0.800752
TMA16	55319	-0.0417931	4.54495	0.112649	0.737148	0.801106
FUOM	282969	-0.122636	0.603703	0.112619	0.737182	0.801106
RPS25	6230	0.0649654	2.77977	0.1126	0.737203	0.801106
VPS26C	10311	-0.026633	6.2084	0.112543	0.737267	0.801106
RBM28	55131	0.0329841	4.55534	0.112241	0.737607	0.801365
THOC7	80145	0.0549248	3.33148	0.112204	0.737648	0.801365
FEM1B	10116	-0.0446911	6.6912	0.112137	0.737724	0.80137
HNRNPC	3183	-0.0195649	8.66156	0.111845	0.738054	0.801601
CD38	952	0.111158	0.772893	0.111822	0.738079	0.801601
MFSD11	79157	0.0208786	7.24038	0.110868	0.739158	0.802592
TFAP2A-AS1	100130275	0.0562215	3.22926	0.110853	0.739175	0.802592
ARHGAP40	343578	0.0825161	1.56691	0.110826	0.739205	0.802592
TUB	7275	-0.117159	0.638656	0.110553	0.739516	0.802852
PRKAR1A	5573	0.019041	8.43221	0.110314	0.739786	0.803068
RELL1	768211	-0.0392735	4.76997	0.109994	0.740151	0.803386
RPS6KC1	26750	0.0293344	5.31277	0.109741	0.740439	0.80359
PMS2CL	441194	-0.0477511	4.40011	0.109705	0.74048	0.80359
ASB16-AS1	339201	-0.0520428	4.15468	0.10934	0.740897	0.803964
TERF2	7014	0.0311674	4.90059	0.108956	0.741336	0.804363
UBAC1	10422	0.0345783	5.45157	0.108801	0.741514	0.804478
IL15RA	3601	0.0303675	4.89669	0.108657	0.741678	0.80458
EEF1B2	1933	0.0320547	4.90572	0.108328	0.742056	0.804912
SFSWAP	6433	-0.0421254	5.36623	0.107451	0.743065	0.805928
STK25	10494	-0.0297319	6.37874	0.107113	0.743455	0.806275
RPS11	6205	0.0440191	6.70291	0.10705	0.743528	0.806276
PI4KB	5298	-0.023505	6.60621	0.106608	0.744039	0.806753
CDC42EP4	23580	-0.0249548	6.69639	0.106475	0.744194	0.806843
SERHL2	253190	0.0625324	2.3845	0.106042	0.744697	0.80731
HTR7	3363	-0.0280722	5.14945	0.105533	0.745288	0.807874
IMPACT	55364	-0.0312466	4.7982	0.105247	0.745622	0.808157
ASB14	142686	0.0973832	1.17614	0.104993	0.745918	0.808344
STUB1	10273	0.0249729	7.22569	0.104976	0.745938	0.808344
LPXN	9404	0.108332	0.803963	0.104591	0.746388	0.808755
SMARCB1	6598	0.0307914	5.54148	0.104477	0.746522	0.808822
SOCS1	8651	-0.044401	3.8901	0.104231	0.74681	0.809056
P3H1	64175	0.0371696	4.1621	0.103539	0.747623	0.809859
IFT27	11020	-0.0423113	3.74277	0.103347	0.74785	0.810027
DNPEP	23549	0.0313636	4.78691	0.102418	0.748948	0.811086
PITX2	5308	0.04245	3.73032	0.102397	0.748972	0.811086
SIX1	6495	0.0286519	4.92933	0.102127	0.749292	0.811355
PDE12	201626	-0.0253089	5.74762	0.101791	0.749691	0.811709
FRG1	2483	-0.0962593	1.06286	0.100647	0.751054	0.81307
MASP2	10747	-0.0540102	2.63841	0.100615	0.751092	0.81307
ARHGEF11	9826	-0.0257886	5.32277	0.100505	0.751225	0.813135
PIGL	9487	-0.0569901	2.94744	0.100317	0.751449	0.813291
PDIA6	10130	-0.0214915	7.75842	0.100264	0.751513	0.813291
PUSL1	126789	-0.0365482	4.31807	0.0998535	0.752005	0.813711
EMC4	51234	0.0262008	6.2692	0.0998205	0.752045	0.813711
MACROH2A1	9555	-0.0186215	7.97123	0.09936	0.752599	0.814232
TTLL5	23093	-0.0324824	4.78655	0.0985622	0.753562	0.815195
USP48	84196	0.0279667	5.2623	0.0983438	0.753826	0.815403
MTX1	4580	-0.085245	1.28088	0.0981406	0.754073	0.81553
NFRKB	4798	-0.0339747	4.68832	0.0981275	0.754088	0.81553
ZER1	10444	-0.02581	6.12662	0.0973751	0.755003	0.81643
ZNF224	7767	0.0329569	4.70621	0.0973233	0.755066	0.81643
STXBP5	134957	-0.0352889	4.49384	0.0963542	0.756249	0.817632
MRPL13	28998	-0.0521388	2.71536	0.0961884	0.756453	0.817767
ZBTB44	29068	0.0281558	5.46625	0.0961336	0.75652	0.817767
RNF165	494470	-0.086539	1.3038	0.0957065	0.757044	0.818255
RCN2	5955	-0.0199991	6.93863	0.0953597	0.757471	0.818638
ASAP2	8853	-0.0233031	6.35014	0.0951732	0.757701	0.818808
SPATA7	55812	-0.102184	0.865551	0.0948087	0.758151	0.819216
GPRC5D-AS1	100506314	0.0840489	1.31436	0.0944442	0.758602	0.819624
MORN4	118812	-0.0463933	3.66723	0.0939324	0.759236	0.820231
TRAPPC11	60684	-0.0535736	3.41977	0.0934756	0.759804	0.820766
BOLA3	388962	0.0538337	2.62179	0.0932831	0.760044	0.820947
PI4KAP1	728233	-0.0782885	1.50995	0.0931549	0.760204	0.821041
MYH3	4621	-0.0859696	1.28102	0.0924624	0.76107	0.821897
PIK3C3	5289	-0.0571291	2.40962	0.0917836	0.761922	0.822716
CDH11	1009	-0.102026	0.865676	0.0917423	0.761974	0.822716
PTPRG-AS1	100506994	-0.103979	0.803949	0.0915692	0.762192	0.822872
SLFNL1-AS1	100507178	-0.0870637	2.36279	0.0910164	0.762889	0.823389
SEC24C	9632	-0.0199205	7.32521	0.0909697	0.762948	0.823389
GGT7	2686	0.0559956	2.99726	0.0909653	0.762954	0.823389
TLR4	7099	0.0852548	1.31385	0.0909578	0.762963	0.823389
PEAK1	79834	-0.0465512	4.22096	0.0906771	0.763318	0.823694
TOP3B	8940	0.053131	2.65702	0.0905044	0.763537	0.823851
NDUFS5	4725	-0.0341524	5.95275	0.0904445	0.763613	0.823854
GARIN2	161142	0.0986801	1.61105	0.0903152	0.763777	0.823901
NEIL1	79661	-0.0696206	1.85182	0.090295	0.763802	0.823901
PAAF1	80227	0.0408116	3.4728	0.0900961	0.764055	0.824018
SUGP1	57794	0.0370165	4.02651	0.0900941	0.764058	0.824018
SNX9	51429	0.0221016	6.04319	0.0898906	0.764316	0.824218
NENF	29937	-0.0396788	4.74531	0.0896605	0.764609	0.824413
ZIC5	85416	-0.0587983	2.7871	0.0896335	0.764644	0.824413
TARS3	123283	-0.051963	2.70734	0.0895719	0.764722	0.824419
SLC4A1AP	22950	0.0300298	5.43614	0.0886977	0.765839	0.825545
BUD31	8896	0.0336478	4.73001	0.0885104	0.766079	0.825651
MYPOP	339344	0.0291303	4.44873	0.088498	0.766095	0.825651
MTRFR	91574	-0.0279912	5.32094	0.0884492	0.766158	0.825651
VPS26A	9559	0.020485	7.17608	0.0877743	0.767026	0.826508
EOLA2-DT	100272228	-0.0832311	1.28037	0.0876229	0.767221	0.826639
RNF130	55819	0.0388805	3.81376	0.0873279	0.767602	0.82697
CORO6	84940	0.0415055	4.52577	0.0868909	0.768168	0.8275
ZNF225-AS1	100379224	0.0292627	4.76588	0.0867618	0.768335	0.827601
PIK3R4	30849	0.028732	5.3042	0.0862906	0.768947	0.828181
XPNPEP1	7511	-0.0280778	5.24469	0.0859209	0.769428	0.828621
KMT2B	9757	-0.0334251	6.47289	0.0858335	0.769542	0.828664
MRPS22	56945	-0.0515915	4.28965	0.0854395	0.770057	0.829139
NPRL2	10641	-0.0671328	1.9531	0.0853471	0.770178	0.82919
HAX1	10456	-0.0276038	5.48825	0.0852782	0.770268	0.829208
PACC1	55248	0.0413964	3.74391	0.0850411	0.770579	0.829463
NUP58	9818	0.0189797	7.10868	0.0849706	0.770671	0.82947
RABEPK	10244	-0.0333869	4.54661	0.0849238	0.770733	0.82947
POMK	84197	0.0780301	2.04775	0.0842422	0.771629	0.830318
ADSL	158	-0.0379539	4.3695	0.0842127	0.771668	0.830318
WASF2	10163	-0.0162549	9.11792	0.084114	0.771798	0.830379
UBE2H	7328	0.0163278	8.88697	0.0838494	0.772147	0.830675
ARFGAP1	55738	0.0204606	7.53602	0.0836661	0.772389	0.830857
COL1A2	1278	0.112139	0.430533	0.0832005	0.773006	0.831441
ZDHHC24	254359	-0.0325643	5.61035	0.083128	0.773102	0.831465
MANBA	4126	0.0316015	4.03912	0.0826245	0.773772	0.832045
TMEM86A	144110	0.0570616	2.27084	0.0826112	0.773789	0.832045
GSDMD	79792	-0.0265821	5.14906	0.0823922	0.774081	0.83228
WAKMAR2	100130476	0.0816952	2.18538	0.0818904	0.774752	0.832902
SBNO1	55206	-0.0196097	6.57983	0.0818485	0.774808	0.832902
WDCP	80304	0.0263927	4.84054	0.0815563	0.775199	0.833243
ALOX12-AS1	100506713	0.0582639	2.09459	0.0812166	0.775655	0.833654
TBC1D9	23158	0.0268382	4.99517	0.0810955	0.775818	0.833749
DFFB	1677	0.0405398	3.23306	0.0810032	0.775942	0.833803
LCP1	3936	-0.0306712	4.36802	0.0809081	0.776071	0.833861
PBLD	64081	0.0508967	2.69879	0.0804097	0.776743	0.834463
ZDHHC3	51304	0.0189214	6.91471	0.0803832	0.776779	0.834463
GBA2	57704	-0.0215861	6.19607	0.0800473	0.777233	0.834872
COL4A6	1288	-0.0361279	3.69	0.0799713	0.777336	0.834903
ZDHHC12	84885	0.0236524	6.99037	0.0798147	0.777549	0.835052
CMTR1	23070	0.0273125	5.31505	0.0788538	0.778857	0.836377
PDXK	8566	-0.0199806	7.82606	0.0785745	0.779239	0.836707
PCGF3	10336	-0.0231798	5.85706	0.0783518	0.779544	0.836955
NOP16	51491	0.0295955	5.31446	0.0778473	0.780236	0.837562
IQCB1	9657	-0.0306306	4.32535	0.0778313	0.780258	0.837562
DNAJC13	23317	0.025174	5.53968	0.077661	0.780493	0.837734
FCHSD1	89848	-0.0259258	4.88319	0.0773987	0.780854	0.838042
CNOT4	4850	-0.0279666	5.25429	0.0772343	0.781081	0.838206
IL17RC	84818	-0.0546224	2.80097	0.0767148	0.7818	0.838838
LRCH4	4034	-0.0239365	5.52066	0.076701	0.781819	0.838838
TCTN3	26123	0.0276076	4.83805	0.0762279	0.782476	0.839463
TMEM25	84866	-0.0543837	2.55757	0.0755344	0.783443	0.84042
LRRC8E	80131	0.0252377	5.31845	0.0754141	0.783611	0.840521
ACOT4	122970	-0.0607771	2.53099	0.0751756	0.783945	0.840799
PRDX4	10549	-0.0429876	4.05747	0.0749933	0.784201	0.840993
CDC40	51362	0.0243897	5.0149	0.0748524	0.784398	0.841125
MAML2	84441	0.0379369	6.6025	0.0747202	0.784584	0.841245
ISG15	9636	0.0225501	7.69286	0.074633	0.784707	0.841296
ZNF22-AS1	220979	0.084103	1.03635	0.0745286	0.784854	0.841373
RASSF8	11228	-0.030558	5.34924	0.0732361	0.786682	0.843253
WDR7	23335	0.0318785	3.96137	0.0731553	0.786797	0.843296
MAP3K6	9064	0.032557	3.82105	0.072027	0.788408	0.844942
AP3M1	26985	-0.0189952	7.23594	0.0717075	0.788867	0.845354
UBE2D4	51619	-0.0288557	5.15636	0.0716423	0.78896	0.845374
TRIT1	54802	-0.0302059	4.76796	0.0714178	0.789284	0.845639
MAP3K7CL	56911	0.086237	1.29277	0.0712069	0.789588	0.845824
KPNA2	3838	0.0228317	6.98039	0.0711452	0.789677	0.845824
ADCY3	109	0.0193918	6.36757	0.0711421	0.789681	0.845824
HECA	51696	0.021886	6.0695	0.0710184	0.78986	0.845935
AOPEP	84909	0.0252185	5.41327	0.0708024	0.790172	0.846189
SUPT6H	6830	-0.0209938	6.77129	0.0707254	0.790284	0.846228
PHACTR4	65979	0.0208541	6.25109	0.0705894	0.790481	0.846359
TRMU	55687	-0.0275011	4.39826	0.0704103	0.79074	0.846556
USP3-AS1	100130855	0.0662726	1.94759	0.0703334	0.790852	0.846596
ZNF225	7768	0.043747	3.0178	0.0700812	0.791219	0.846908
DCPS	28960	0.0615937	2.87767	0.069837	0.791574	0.847208
NIT1	4817	0.0229347	5.10603	0.0696219	0.791888	0.847448
ETAA1	54465	-0.0304521	5.46015	0.0695804	0.791949	0.847448
DCTN6	10671	0.0349094	3.70104	0.0690074	0.792787	0.848265
LCMT1	51451	-0.0479775	2.83974	0.0685965	0.793391	0.84883
FUBP3	8939	-0.0164925	7.38406	0.0684944	0.793542	0.84891
KMT2A	4297	-0.031976	7.10839	0.0684252	0.793644	0.848932
MICU2	221154	0.0224377	5.17133	0.0683781	0.793713	0.848932
MED18	54797	-0.041855	4.12984	0.0676832	0.79474	0.849951
TBCD	6904	-0.0327342	3.83727	0.0675239	0.794977	0.850063
TMEM164	84187	-0.023205	5.5094	0.0675107	0.794996	0.850063
SGF29	112869	0.0494261	2.4605	0.0673223	0.795276	0.850227
SETD1B	23067	-0.0218804	7.27161	0.0673056	0.795301	0.850227
SIL1	64374	0.039357	3.57303	0.0672414	0.795396	0.850249
TAPT1-AS1	202020	0.0631348	1.57568	0.0669048	0.795898	0.850704
G6PC3	92579	-0.0221519	6.10855	0.0668539	0.795974	0.850705
SGMS2	166929	0.0263433	5.29841	0.0661037	0.797097	0.851824
POLR2F	5435	0.0406661	2.88781	0.0660293	0.797208	0.851862
MCPH1-DT	100287015	0.0780696	1.08879	0.065675	0.797741	0.852351
MGA	23269	0.0263746	5.92696	0.0654947	0.798013	0.85243
GOLGB1	2804	0.0277747	8.03545	0.0654914	0.798018	0.85243
PCF11	51585	-0.0288004	6.54248	0.0654757	0.798042	0.85243
ZMPSTE24	10269	0.0190611	7.1602	0.0654236	0.79812	0.852431
SNX19	399979	-0.0219394	6.31018	0.0653746	0.798194	0.852431
FKBP8	23770	0.0178609	7.25021	0.0649754	0.798798	0.852995
ZFAT	57623	0.027475	4.1748	0.0644118	0.799654	0.853828
WDR81	124997	-0.0196079	6.52847	0.0642399	0.799916	0.853897
PPME1	51400	0.0171751	7.37686	0.0642259	0.799937	0.853897
RAP2C	57826	-0.0193206	6.01766	0.06422	0.799946	0.853897
THOC5	8563	0.047723	2.95693	0.0639662	0.800334	0.854152
PDS5B	23047	0.0235574	5.06153	0.0639642	0.800337	0.854152
IL13RA1	3597	-0.0212533	6.1833	0.0637838	0.800613	0.854366
MLF2	8079	-0.0161105	7.8837	0.0636764	0.800777	0.85446
RBM4B	83759	0.0210202	5.66109	0.063465	0.801101	0.854664
VPS33B	26276	-0.0451861	2.91522	0.0634527	0.80112	0.854664
LMAN2L	81562	0.0283043	5.3629	0.0629448	0.801901	0.855359
DBT	1629	-0.0199848	6.314	0.0629305	0.801923	0.855359
NDUFAF6	137682	-0.0472005	2.37433	0.062558	0.802498	0.855891
CRNKL1	51340	0.0262577	4.81709	0.0624924	0.802599	0.855918
HES6	55502	0.0447164	2.48128	0.0621233	0.803171	0.856447
BEND7	222389	-0.0516824	2.47703	0.0618893	0.803534	0.856754
SNAPC3	6619	-0.0271668	4.77596	0.0611866	0.80463	0.857841
PRC1	9055	0.0157189	7.31948	0.0609274	0.805036	0.858192
TMEM223	79064	-0.025321	4.82154	0.0608018	0.805233	0.858321
AIM2	9447	0.0356982	3.88461	0.0606686	0.805442	0.858416
CAAP1	79886	-0.0196866	5.69212	0.0606483	0.805474	0.858416
DOT1L	84444	-0.0170367	7.13714	0.0605489	0.80563	0.858449
CALM3	808	-0.014341	8.4832	0.0605318	0.805657	0.858449
TBC1D2B	23102	0.0189849	5.9013	0.0603269	0.80598	0.858673
CAPRIN2	65981	0.0341214	3.26947	0.0603011	0.806021	0.858673
MMACHC	25974	-0.028127	4.25767	0.0601426	0.806271	0.858715
ERCC6L2	375748	-0.0467816	4.31712	0.0601164	0.806312	0.858715
GABARAPL1	23710	-0.0156714	7.51388	0.0601109	0.806321	0.858715
KIF14	9928	-0.0216662	6.2702	0.0600833	0.806364	0.858715
UBAP2L	9898	-0.0192712	6.86934	0.0597759	0.80685	0.859151
NOPCHAP1	121053	0.05308	2.81818	0.0596637	0.807028	0.859232
PGD	5226	0.0176124	7.79592	0.0596119	0.80711	0.859232
DDX52	11056	-0.0231919	5.23212	0.0595837	0.807155	0.859232
CDK5	1020	-0.0508953	2.20714	0.0591676	0.807816	0.859843
PGAP1	80055	0.0237019	5.57833	0.0591269	0.807881	0.859843
MRPL55	128308	-0.0399624	3.24386	0.0590571	0.807992	0.85988
TMEM80	283232	-0.0249938	4.51016	0.0589097	0.808228	0.860005
LYSMD1	388695	0.0383192	3.29995	0.0588875	0.808263	0.860005
PLTP	5360	0.0270845	4.18967	0.0585798	0.808755	0.860447
TMED5	50999	-0.0163851	7.69105	0.0585189	0.808852	0.86047
KCTD10	83892	-0.0156538	7.30863	0.0582287	0.809318	0.860812
SLC49A4	84925	-0.023697	5.39705	0.0582045	0.809357	0.860812
TRIP12	9320	-0.024953	6.95956	0.0581758	0.809403	0.860812
GDF15	9518	0.0243842	6.05185	0.0579618	0.809747	0.861087
COPS5	10987	0.0217173	5.89707	0.0579197	0.809815	0.861087
FAM161B	145483	0.0467278	2.41156	0.0575495	0.810412	0.861641
CAB39	51719	-0.0141867	8.20704	0.0569704	0.81135	0.862557
ZKSCAN8	7745	-0.02491	6.683	0.0568484	0.811548	0.862686
CLU	1191	-0.0195319	5.32805	0.0567827	0.811655	0.862719
PNPLA4	8228	0.0494052	2.34806	0.0565742	0.811995	0.86289
C14orf119	55017	-0.0173863	7.04579	0.0565306	0.812066	0.86289
SURF2	6835	0.0258943	5.09985	0.0564674	0.812169	0.86289
WIPF3	644150	0.0816648	0.690278	0.0564626	0.812177	0.86289
EIF1AX	1964	0.0194506	6.2036	0.0564489	0.812199	0.86289
WDR12	55759	0.0348369	4.01059	0.0563467	0.812366	0.862986
IMPDH2	3615	-0.0199587	5.30908	0.0562718	0.812489	0.863035
IPMK	253430	0.0182237	6.9911	0.0560777	0.812806	0.863291
PIERCE1	138162	0.0482586	2.42037	0.0555904	0.813606	0.864018
ZNF25	219749	-0.0496792	2.0424	0.0555673	0.813644	0.864018
RBMS2	5939	0.0138767	8.15883	0.0544007	0.815575	0.865987
SPART-AS1	100507135	-0.104728	0.00898986	0.0542944	0.815752	0.866031
XKRX	402415	-0.104974	0.00917678	0.0542833	0.815771	0.866031
LAMTOR3	8649	-0.0218869	5.13278	0.0540075	0.816231	0.866438
AP2A2	161	-0.0207095	5.05985	0.0539266	0.816366	0.8665
LHX4	89884	-0.0536427	1.81237	0.0538674	0.816465	0.866524
WDR72	256764	0.0478439	2.04933	0.0536598	0.816813	0.866811
PLGRKT	55848	-0.0548133	1.66501	0.0535029	0.817076	0.867009
FTSJ3	117246	0.0177635	5.9454	0.0533459	0.81734	0.867189
TTC5	91875	0.0212023	5.0737	0.0533103	0.8174	0.867189
LOC100130238	100130238	0.0454031	2.2974	0.0531974	0.81759	0.867309
MRGBP	55257	-0.0188912	6.51504	0.053133	0.817699	0.867342
NNT	23530	-0.0222676	4.91768	0.0530803	0.817788	0.867355
NDRG4	65009	-0.0288647	3.67888	0.0525007	0.818768	0.868194
TSC22D1-AS1	641467	0.0490632	2.02228	0.0524259	0.818895	0.868194
GARRE1	9710	0.0332674	4.10731	0.0524032	0.818933	0.868194
EEF2K	29904	0.019544	5.77154	0.0524008	0.818937	0.868194
ZCCHC24	219654	-0.0361424	2.84356	0.0523632	0.819001	0.868194
ST3GAL6	10402	0.0635247	1.25857	0.05234	0.81904	0.868194
CALCRL	10203	-0.0982564	0.114012	0.0518035	0.819954	0.869081
PDCL3	79031	-0.0337038	3.46084	0.0512322	0.820933	0.870036
ASH2L	9070	0.02843	4.23978	0.0511722	0.821036	0.870063
FANCB	2187	0.0448821	3.21648	0.0510807	0.821193	0.870148
NKAPP1	158801	-0.0561953	1.55709	0.0510287	0.821283	0.870161
SYMPK	8189	0.0194583	5.50302	0.0509661	0.821391	0.870194
THAP8	199745	0.0418837	2.35307	0.0509053	0.821495	0.870223
FAM86B3P	286042	-0.0501252	2.10701	0.0506841	0.821877	0.870546
TRAPPC4	51399	-0.0345204	3.54311	0.050633	0.821965	0.870557
QRICH2	84074	-0.0879474	0.347234	0.0504294	0.822318	0.870754
GALC	2581	-0.088026	0.347533	0.050339	0.822474	0.870754
ZBED3	84327	-0.0600907	1.37947	0.0503262	0.822497	0.870754
AZGP1	563	-0.0897008	0.303637	0.0502833	0.822571	0.870754
MRPL2	51069	0.0334953	3.9164	0.0502651	0.822603	0.870754
RNF11	26994	-0.0143222	7.5415	0.0502583	0.822614	0.870754
CCSER1	401145	0.0510138	1.74864	0.0501906	0.822732	0.870796
BICRAL	23506	-0.023729	5.19972	0.0500314	0.823009	0.871007
PGM2	55276	0.0190956	6.46913	0.0498884	0.823258	0.871111
DISP1	84976	-0.0874191	0.347128	0.0498514	0.823322	0.871111
DNAJC11	55735	0.0169414	6.79721	0.049842	0.823338	0.871111
MED30	90390	-0.0339749	3.28689	0.0496916	0.823601	0.871307
SLF1	84250	-0.0333693	3.7054	0.0496204	0.823725	0.871356
ZNF771	51333	0.0266265	3.82828	0.0495033	0.82393	0.871491
LRRC19	64922	-0.0535362	1.68156	0.0492754	0.824329	0.871831
NLE1	54475	-0.0309419	4.31524	0.0491879	0.824483	0.871834
ZNF552	79818	-0.0202426	5.01295	0.049186	0.824486	0.871834
PIK3CB	5291	0.0173309	5.85303	0.0486986	0.825344	0.872628
CARNS1	57571	-0.0747292	0.72409	0.0486294	0.825466	0.872628
GBP1P1	400759	-0.092524	0.211991	0.0486274	0.825469	0.872628
ACTR2	10097	0.0130704	9.28821	0.0485703	0.82557	0.872652
INTS13	55726	0.0231938	4.22291	0.0483041	0.826041	0.873047
HOXC9	3225	0.045197	2.46225	0.0482721	0.826098	0.873047
GLIDR	389741	0.0762209	0.724362	0.0481749	0.82627	0.873147
ZNF215	7762	0.0274255	3.73055	0.0480962	0.82641	0.873212
SLC10A7	84068	-0.0348652	3.01591	0.0480349	0.826519	0.873246
STK26	51765	0.0189036	6.11082	0.0478702	0.826812	0.873405
ATP5MC3	518	0.0199828	6.33593	0.0477935	0.826948	0.873405
SP8	221833	-0.0721737	0.788932	0.0477805	0.826971	0.873405
SPDYE3	441272	-0.0488143	2.01618	0.0477758	0.82698	0.873405
VLDLR	7436	0.0366007	3.03513	0.0474749	0.827517	0.873804
RUSC1-AS1	284618	-0.0319026	3.96321	0.047464	0.827536	0.873804
ZNF575	284346	-0.0688051	0.967843	0.0474343	0.82759	0.873804
NRBF2	29982	-0.0199383	5.19575	0.047319	0.827796	0.87394
FGF7P3	654466	-0.0753211	0.690739	0.047215	0.827982	0.874041
REV1	51455	-0.0169846	5.79427	0.0471787	0.828047	0.874041
EPHX2	2053	-0.0813304	0.470479	0.0470643	0.828253	0.87406
ZNF775	285971	-0.0507855	2.0295	0.047064	0.828253	0.87406
HOMER2	9455	-0.0573569	1.42059	0.0470392	0.828298	0.87406
CDK5RAP3	80279	-0.021067	5.61302	0.0469939	0.828379	0.874064
MAML3	55534	-0.0667505	1.10187	0.0468798	0.828584	0.874199
RRP7BP	91695	0.0319179	3.46075	0.0467445	0.828828	0.874374
CHCHD1	118487	-0.0238181	4.38385	0.0466813	0.828942	0.874411
GRIN1	2902	-0.0786148	0.620687	0.0466092	0.829072	0.874411
KIF9	64147	-0.0644617	1.10156	0.0465959	0.829096	0.874411
L3MBTL3	84456	-0.0359189	2.66445	0.0465447	0.829189	0.874427
RHOT1	55288	0.0195788	4.98902	0.0462481	0.829725	0.874911
TCF7L1	83439	-0.0258716	4.15123	0.0460954	0.830002	0.875121
RAC3	5881	0.0453801	2.29854	0.0460044	0.830168	0.875154
IL12A	3592	-0.0749603	0.656145	0.0459931	0.830188	0.875154
RUNX3	864	0.030594	3.46735	0.0453627	0.831339	0.876284
ZFPL1	7542	-0.0194064	6.10476	0.0452383	0.831566	0.876395
ZNF786	136051	-0.028635	3.85524	0.0451687	0.831694	0.876395
FTX	100302692	-0.0650119	1.02229	0.0451466	0.831735	0.876395
SMG7-AS1	284649	-0.0809901	0.47048	0.0451358	0.831755	0.876395
NSFL1C	55968	-0.0185968	6.4409	0.0450037	0.831997	0.876569
DHX36	170506	0.0165114	5.8308	0.0444261	0.833063	0.877609
ABHD17A	81926	0.0241778	5.49529	0.0440505	0.83376	0.878261
FTH1	2495	-0.0176841	12.7827	0.0439631	0.833922	0.87835
ZNF18	7566	0.0400796	2.59271	0.043817	0.834194	0.878478
TMEM147	10430	-0.0292056	5.0006	0.0438143	0.834199	0.878478
SNAPC4	6621	0.0155488	6.44235	0.0436972	0.834418	0.87855
SAP30	8819	-0.0474404	2.59885	0.0436941	0.834424	0.87855
SP4	6671	-0.0195943	4.99807	0.0435834	0.834631	0.878686
FDPS	2224	-0.0197754	5.89899	0.0434609	0.83486	0.878845
FOXJ2	55810	-0.017002	5.83749	0.0433005	0.835161	0.879079
SETD2	29072	0.0275763	6.50876	0.043094	0.835548	0.879357
MIS18BP1	55320	0.0204257	5.92115	0.0430768	0.835581	0.879357
TEC	7006	-0.0671019	0.909929	0.0429875	0.835749	0.879452
NOP10	55505	-0.021937	5.71384	0.0429062	0.835902	0.879531
DNAJC18	202052	0.0299491	3.08227	0.04266	0.836367	0.879938
CEP128	145508	-0.0295866	3.17312	0.0425605	0.836555	0.880054
CAPNS1	826	0.0128583	8.39486	0.0423003	0.837048	0.880485
UBL3	5412	-0.0193896	5.07674	0.0422322	0.837178	0.880485
TMEM88	92162	0.0655699	0.880787	0.0422208	0.837199	0.880485
H19	283120	-0.0201704	5.04598	0.0420343	0.837554	0.880777
FOXRED1	55572	-0.0264512	3.52472	0.0419451	0.837724	0.880811
MYD88	4615	0.0152899	6.2665	0.0419351	0.837743	0.880811
SH3YL1	26751	0.0205489	5.3907	0.0414939	0.838587	0.881616
ERP44	23071	0.0156324	6.25274	0.0414128	0.838743	0.881697
DUT	1854	-0.0204542	5.46595	0.0413667	0.838832	0.881708
BEX2	84707	-0.0495947	2.05689	0.0412055	0.839142	0.881952
YIPF5	81555	-0.015219	6.21335	0.0410939	0.839357	0.882096
HDDC3	374659	0.0293745	3.71795	0.0410419	0.839457	0.882119
BPTF	2186	0.021408	7.07572	0.040846	0.839835	0.882434
MCF2L2	23101	-0.0576224	1.55742	0.0406117	0.840289	0.882829
PIBF1	10464	0.0342038	2.68175	0.0397696	0.841932	0.884472
PYURF	100996939	0.0175327	5.87668	0.0390932	0.843264	0.885789
ARID4A	5926	-0.0200018	4.85852	0.0389639	0.84352	0.885975
SGSM3	27352	0.0184418	4.65701	0.0388318	0.843782	0.886168
FLNB	2317	0.0130047	7.56451	0.0385187	0.844405	0.88674
DNAJB5	25822	-0.0273289	3.49155	0.0383047	0.844833	0.887106
POR	5447	-0.0209446	4.86019	0.0380015	0.84544	0.887661
FGD1	2245	-0.02778	3.46227	0.0376349	0.846178	0.888307
BRMS1L	84312	-0.0207428	4.6951	0.0375836	0.846282	0.888307
HACD3	51495	-0.0111141	8.22066	0.0375784	0.846292	0.888307
C1D	10438	0.0279483	3.47951	0.0374162	0.84662	0.888569
RYR3	6263	0.064169	0.880552	0.0372519	0.846953	0.888797
RPS27A	6233	-0.0255375	6.45053	0.0372298	0.846998	0.888797
PALB2	79728	0.0175249	5.68308	0.0371844	0.84709	0.888797
LINC00242	401288	0.0613742	0.910731	0.0371347	0.847191	0.888797
PPM1K	152926	-0.0292712	3.01927	0.0370848	0.847292	0.888797
COA3	28958	0.0162788	5.78212	0.0370758	0.847311	0.888797
AK1	203	-0.0190654	5.20078	0.0369447	0.847578	0.888994
CDK6	1021	0.0184282	8.85337	0.0369012	0.847666	0.889004
MLC1	23209	-0.0672614	0.788798	0.0367708	0.847933	0.889201
POLR3K	51728	0.0199254	5.21781	0.0366368	0.848206	0.889405
NOP58	51602	0.0195947	5.39615	0.0365305	0.848424	0.889551
ZNF780B	163131	-0.0235081	4.71264	0.0360701	0.849371	0.890442
HIPK1	204851	-0.014493	6.98436	0.0360238	0.849466	0.890442
SMAP2	64744	-0.0151497	5.92618	0.036002	0.849511	0.890442
RBMX	27316	0.0111879	8.08226	0.0357467	0.850039	0.890838
CARD17	440068	0.0592616	0.967245	0.0357432	0.850047	0.890838
CLTRN	57393	0.0444454	1.93157	0.0356779	0.850182	0.890897
OVGP1	5016	0.0771735	0.235588	0.0353902	0.85078	0.891441
ASIC1	41	-0.0338036	2.59299	0.0352428	0.851088	0.89168
LGALSL	29094	-0.0153793	5.40595	0.035108	0.85137	0.891892
SEPSECS	51091	-0.0281841	3.04515	0.0344899	0.852669	0.89317
KLHL29	114818	-0.0166166	5.11372	0.0344051	0.852848	0.893275
CPSF1	29894	0.0174729	4.95535	0.0342141	0.853252	0.893615
TMEM134	80194	-0.0197615	4.58894	0.0337611	0.854216	0.894541
ZNF839	55778	0.024279	4.38419	0.0336124	0.854534	0.894791
POLR2J4	84820	0.020397	4.59469	0.0334981	0.854778	0.894964
SEH1L	81929	0.0123977	7.18828	0.0332835	0.855239	0.895363
PNPO	55163	0.0162841	6.16545	0.0332208	0.855374	0.895378
ALG6	29929	-0.028501	2.97146	0.0332032	0.855412	0.895378
OSCP1	127700	0.0556403	0.995383	0.0330686	0.855702	0.895598
KLHDC10	23008	0.0137149	6.49341	0.0330115	0.855825	0.895615
SRM	6723	0.0167218	6.10726	0.0329878	0.855877	0.895615
ATG2A	23130	-0.0141139	5.90279	0.0327989	0.856285	0.895959
KMT2C	58508	-0.0215087	6.88542	0.0326612	0.856584	0.896188
ZNF343	79175	-0.0164693	4.86332	0.0324454	0.857054	0.896597
ZSCAN29	146050	0.013896	6.22382	0.0322691	0.857438	0.896916
ZNHIT1	10467	0.0169512	5.1663	0.0319546	0.858127	0.897505
CCAR1	55749	0.0239109	5.38485	0.0319393	0.858161	0.897505
NFXL1	152518	0.0265592	3.14534	0.0318207	0.858422	0.897694
PLA2G6	8398	-0.0384598	2.44197	0.0317174	0.858649	0.897849
ATIC	471	-0.0225271	5.07792	0.0314839	0.859165	0.898305
NFKBIB	4793	-0.013534	6.67724	0.0314323	0.859279	0.898341
BORA	79866	-0.0155322	5.22002	0.0313371	0.85949	0.898478
POC1A	25886	-0.0299412	2.78628	0.0312314	0.859725	0.898641
DDB1	1642	0.0134583	7.4262	0.031153	0.8599	0.898739
ZWINT	11130	-0.0128404	6.46766	0.0310281	0.860178	0.898947
PLD2	5338	-0.024578	4.3358	0.030943	0.860368	0.899062
MELK	9833	-0.0167332	5.17198	0.0304472	0.861479	0.90014
TSPAN31	6302	-0.0164075	4.82367	0.0303078	0.861794	0.900385
POLL	27343	-0.0160794	4.94761	0.0302598	0.861902	0.900415
RNF217	154214	-0.019033	5.44519	0.0300128	0.862461	0.900807
HSCB	150274	0.0296789	2.79639	0.0299901	0.862513	0.900807
LFNG	3955	-0.0126448	6.21386	0.0299881	0.862517	0.900807
ATRN	8455	0.0117348	6.90792	0.0297007	0.863171	0.901406
TMEM123	114908	-0.0104513	9.43752	0.0296582	0.863268	0.901421
ANAPC5	51433	0.0153556	5.73646	0.0296244	0.863345	0.901421
MED27	9442	0.017106	5.67505	0.0295758	0.863456	0.901454
RPL23AP53	644128	0.0315731	2.81927	0.0294073	0.863842	0.901773
CCDC150	284992	0.0444076	1.5658	0.0290924	0.864566	0.902445
SORL1	6653	-0.0148258	6.10209	0.0290153	0.864744	0.902547
CHEK2	11200	-0.0312652	2.93531	0.0289387	0.864921	0.902648
KIAA1549	57670	-0.0226399	3.78921	0.0286441	0.865603	0.903246
D2HGDH	728294	0.0226577	4.06571	0.0286224	0.865654	0.903246
AIDA	64853	-0.0161872	4.80354	0.0284641	0.866022	0.903547
TMEM216	51259	-0.0174397	4.62093	0.0283045	0.866395	0.90368
MYO9A	4649	0.030757	4.0088	0.0282463	0.866531	0.90368
RGL1	23179	-0.0421968	1.74166	0.0281555	0.866744	0.90368
MIPEPP3	650794	0.0315262	2.33626	0.0281426	0.866774	0.90368
MINPP1	9562	-0.0151558	5.7146	0.0281369	0.866787	0.90368
SNX6	58533	-0.0145227	5.50615	0.0281234	0.866819	0.90368
ZNF239	8187	0.0333921	2.2702	0.028068	0.866949	0.90368
WNT10B	7480	0.0664477	0.368975	0.0280615	0.866964	0.90368
AP4M1	9179	-0.0336576	2.5451	0.028049	0.866994	0.90368
RIPOR2	9750	0.0392246	1.97474	0.0280374	0.867021	0.90368
BCL3	602	0.0161443	4.89832	0.0280327	0.867032	0.90368
WDR62	284403	-0.0163985	4.66622	0.0279729	0.867173	0.903743
TMEM260	54916	-0.0172573	4.80641	0.027936	0.867259	0.903749
SEC16A	9919	0.0140756	8.66137	0.0278371	0.867492	0.903865
NDRG3	57446	-0.0122031	6.37191	0.0278206	0.867531	0.903865
AGTRAP	57085	0.017028	5.00302	0.0276913	0.867837	0.9041
GPN3	51184	-0.0188	4.10234	0.0273212	0.868715	0.904909
CISD2	493856	0.0151257	4.9984	0.0272865	0.868797	0.904909
FUZ	80199	-0.0392046	2.03745	0.0272629	0.868854	0.904909
RASIP1	54922	-0.0155736	4.97219	0.0271612	0.869096	0.905078
NECTIN3	25945	-0.0225702	3.631	0.0269633	0.86957	0.905487
ERVMER34-1	100288413	0.023837	4.0304	0.0264184	0.870883	0.90677
DYNC1I2	1781	0.0209573	3.63278	0.026363	0.871017	0.906826
PIGB	9488	0.0228383	3.68968	0.0261898	0.871438	0.907181
TRIM56	81844	0.0190502	6.37834	0.0261226	0.871601	0.907267
RGS12	6002	0.0184911	4.86783	0.0260453	0.87179	0.90738
EME2	197342	0.0335127	2.68133	0.0259775	0.871955	0.907468
LRRC37B	114659	0.0330232	2.06842	0.025701	0.872633	0.908058
SETDB2	83852	-0.0240494	3.18768	0.0256515	0.872754	0.908058
MANSC1	54682	0.0343412	2.39928	0.0256476	0.872764	0.908058
CDKN3	1033	-0.0207106	3.7617	0.0254236	0.873316	0.908421
TRMT5	57570	-0.0155169	5.36207	0.0254138	0.87334	0.908421
GADD45G	10912	0.0462761	1.15144	0.0254055	0.873361	0.908421
LGALS3	3958	-0.0177644	5.11682	0.0253753	0.873435	0.908421
FAM184A	79632	-0.0431873	1.68058	0.0252625	0.873715	0.908628
CWC15	51503	-0.0231594	3.58672	0.0250991	0.87412	0.908966
TTC23	64927	0.0184705	4.1582	0.0248443	0.874756	0.90948
RPS19	6223	0.0174074	5.95081	0.0248362	0.874776	0.90948
TAF1B	9014	-0.0286862	2.74397	0.0247356	0.875028	0.909657
FBXO22	26263	0.0126405	5.41024	0.0246611	0.875215	0.909659
MAPKAPK5-AS1	51275	0.0148482	5.06946	0.024622	0.875313	0.909659
CCNB2	9133	0.0171188	5.00666	0.0246205	0.875317	0.909659
SREBF1	6720	0.0086612	9.01044	0.0246063	0.875352	0.909659
DNAH17	8632	-0.0334415	2.66256	0.0245336	0.875535	0.909765
PTP4A2	8073	-0.010426	8.01755	0.0243869	0.875904	0.910065
EPM2A	7957	0.0223927	3.35588	0.0242983	0.876128	0.910214
TMEM30A	55754	0.00928412	8.57957	0.0242352	0.876288	0.910296
MOGS	7841	0.0107466	7.4711	0.0240429	0.876776	0.910719
UTP14A	10813	-0.013545	5.56763	0.0239658	0.876972	0.910838
IRX3	79191	-0.0145446	5.19287	0.02388	0.877191	0.910982
AP3D1	8943	0.0103741	7.82825	0.0236642	0.877742	0.911471
GOLGA7	51125	0.014031	5.64373	0.0234593	0.878269	0.911933
PIGF	5281	-0.026315	3.26016	0.0233303	0.878601	0.912176
ATG4D	84971	0.0136652	5.47226	0.0233057	0.878665	0.912176
NDOR1	27158	0.0111221	6.75726	0.0231211	0.879143	0.912588
PSMD13	5719	-0.0161672	6.37372	0.0230581	0.879306	0.912626
CKAP2	26586	0.0100634	7.53552	0.0230447	0.879341	0.912626
TCF4	6925	-0.0400927	1.51078	0.0228608	0.87982	0.91298
UGGT2	55757	-0.0276784	2.80829	0.0228516	0.879844	0.91298
SLC25A27	9481	0.0264953	2.69363	0.0227545	0.880097	0.913159
MZT2A	653784	-0.016411	4.47532	0.0226834	0.880283	0.913268
DDX39A	10212	0.015155	4.94402	0.0226142	0.880465	0.913372
PRR16	51334	0.0170681	4.2055	0.0223839	0.88107	0.913834
GNG12	55970	0.00978507	8.80825	0.0223632	0.881125	0.913834
SDC3	9672	0.0119821	6.13048	0.0223522	0.881154	0.913834
NPTXR	23467	0.0299673	2.46083	0.0223112	0.881262	0.913863
ZNF2	7549	0.0223508	3.10462	0.0222055	0.881542	0.914068
RFX1	5989	0.0161908	4.62149	0.0221534	0.88168	0.914127
GNAI2	2771	0.0106803	7.36565	0.0221093	0.881797	0.914165
TSTD3	100130890	0.044696	1.12758	0.0218974	0.88236	0.914665
SCN8A	6334	0.0558445	0.528248	0.0218198	0.882567	0.914795
RAD52	5893	-0.0274307	2.44694	0.0215315	0.88334	0.915512
CCNF	899	-0.0105709	6.30922	0.0214783	0.883484	0.915576
TPX2	22974	0.00963215	7.16062	0.0214163	0.883651	0.915665
CDK5RAP2	55755	0.0131524	5.49348	0.0212853	0.884005	0.915948
PSMD6-AS2	100507062	0.0404013	1.24694	0.0211242	0.884441	0.916316
GTF2F2	2963	0.0125593	6.52414	0.021035	0.884684	0.916483
HUS1	3364	-0.0135432	4.94696	0.0208789	0.885109	0.916839
ABHD3	171586	0.0116401	5.46868	0.020807	0.885306	0.916959
MARVELD2	153562	-0.0155703	4.87848	0.0207123	0.885565	0.917143
CMBL	134147	-0.023888	2.98954	0.0206597	0.88571	0.917209
ALKBH3	221120	0.0215803	3.39758	0.0206293	0.885794	0.917211
CLIP3	25999	-0.0359786	1.49068	0.0204019	0.88642	0.917776
AP5B1	91056	-0.0133738	6.23284	0.0203212	0.886644	0.917923
TIPIN	54962	0.0195211	3.31506	0.0201981	0.886985	0.918126
RPF2	84154	0.0234988	2.946	0.0201917	0.887003	0.918126
LINC00910	100130581	0.0412478	1.20067	0.0201446	0.887134	0.918132
NDEL1	81565	0.0103201	6.15675	0.0201311	0.887172	0.918132
TASP1	55617	-0.0177766	3.98003	0.0199461	0.887688	0.918512
DIS3	22894	0.0108691	6.45222	0.0199411	0.887702	0.918512
RPN2	6185	-0.0110999	6.74802	0.0196985	0.888382	0.919132
ICE1	23379	-0.0156641	7.32019	0.0196288	0.888579	0.91925
CDC42BPB	9578	0.00910325	7.0464	0.0194653	0.889041	0.919644
NAT1	9	-0.0301015	2.71011	0.0191538	0.889926	0.920476
SOX9	6662	0.0109659	7.22683	0.0188227	0.890876	0.921373
ST7L	54879	-0.018923	3.73219	0.0187844	0.890986	0.921403
MPLKIP	136647	0.0114685	6.48058	0.0187139	0.89119	0.921528
TAF8	129685	0.0140797	4.73354	0.0186136	0.89148	0.921744
ZNF202	7753	-0.0164153	4.15757	0.0183969	0.89211	0.922265
RBM24	221662	-0.0138932	4.55732	0.0183839	0.892148	0.922265
CARD8-AS1	100505812	-0.0356842	1.41008	0.0183519	0.892241	0.922277
MTHFD1	4522	0.0172479	4.83439	0.0183188	0.892337	0.922292
CRTAP	10491	0.00923011	7.04271	0.0182329	0.892589	0.922467
ZNF79	7633	0.0166657	4.07143	0.0180816	0.893033	0.922776
DVL3	1857	0.00796901	7.92716	0.0180751	0.893052	0.922776
BFSP1	631	-0.034604	1.47065	0.0178911	0.893594	0.923252
NECTIN1	5818	0.00924345	7.65821	0.017726	0.894084	0.923673
GOLGA2P5	55592	0.0220837	2.73739	0.0176399	0.89434	0.923853
WDR18	57418	0.0157953	4.39613	0.0175903	0.894487	0.923921
ANKH	56172	0.0142425	4.59962	0.0175257	0.89468	0.924035
IRAK1BP1	134728	-0.0370091	2.24556	0.0174717	0.894841	0.924117
PIAS4	51588	0.0133285	4.72738	0.0174204	0.894995	0.924191
XK	7504	0.0365142	1.29248	0.0173743	0.895133	0.924249
VPS35	55737	0.00890544	7.03368	0.0172527	0.895499	0.924542
MRPS11	64963	-0.0139909	4.50891	0.0170969	0.895969	0.924943
WASHC1	100287171	0.0209716	2.93347	0.0168059	0.896853	0.925771
CEBPZOS	100505876	-0.0100277	6.47902	0.0165838	0.897533	0.926388
SYTL1	84958	0.017466	4.26533	0.0165514	0.897633	0.926406
LOC100288123	100288123	-0.0359455	1.23506	0.0164669	0.897893	0.92659
SIVA1	10572	-0.0107601	5.34075	0.0162445	0.898581	0.927215
CNTLN	54875	-0.0165026	4.06434	0.0161379	0.898913	0.927404
BCAR3-AS1	100129046	0.0475187	0.566614	0.0161324	0.89893	0.927404
FAHD2A	51011	0.0287206	1.86538	0.0159947	0.89936	0.927739
NDUFAF4	29078	0.0126655	4.55216	0.0159592	0.899471	0.927739
IL17D	53342	0.0388675	1.15272	0.015931	0.899559	0.927739
DHRS13	147015	-0.0118986	4.84208	0.0159232	0.899584	0.927739
PRPSAP2	5636	0.0120267	4.58656	0.015784	0.900021	0.928106
FZR1	51343	0.00956017	6.3101	0.015746	0.900141	0.928145
TMEM98	26022	0.0295038	2.09426	0.0155414	0.900789	0.928727
ZNF704	619279	-0.0124421	5.51842	0.015458	0.901054	0.928916
BUD13	84811	0.016014	3.73069	0.0153903	0.901269	0.928984
ASCL2	430	0.0259604	2.19427	0.0153856	0.901285	0.928984
CST6	1474	-0.0144338	4.41294	0.0153037	0.901547	0.929168
DPY19L2P3	442524	0.0339657	1.33636	0.0150567	0.90234	0.929835
FTO	79068	-0.00879634	6.21229	0.0150314	0.902422	0.929835
IL11RA	3590	-0.0400622	0.95422	0.0150256	0.90244	0.929835
DEGS1	8560	0.00804217	6.91493	0.0148857	0.902893	0.930167
UQCRC1	7384	-0.0147927	4.43006	0.0148751	0.902928	0.930167
PRKCQ-AS1	439949	0.0212712	2.80754	0.0147952	0.903188	0.930349
TANC2	26115	-0.0112315	7.25789	0.0147509	0.903332	0.930413
TSSK4	283629	0.0332585	1.70661	0.0147146	0.90345	0.93045
TMEM170A	124491	-0.0093726	6.17222	0.0145878	0.903865	0.93074
UTP4	84916	-0.0175886	4.77738	0.014578	0.903897	0.93074
PARD6A	50855	0.0318642	1.40026	0.0143794	0.904551	0.931255
ZNF248	57209	-0.0128667	4.66764	0.014376	0.904562	0.931255
ZDHHC17	23390	-0.0111608	5.23303	0.0143086	0.904785	0.931399
CIRBP	1153	-0.00791864	7.05101	0.0141226	0.905403	0.93195
FOXH1	8928	-0.0206173	2.94707	0.0139264	0.906059	0.93254
SLFNL1	200172	-0.0342043	1.18773	0.0138585	0.906288	0.93269
ACTL6A	86	-0.011381	5.27035	0.0137666	0.906598	0.932924
BBS2	583	-0.0157577	3.93926	0.0136784	0.906896	0.933145
PRMT9	90826	-0.0219608	2.7729	0.0135666	0.907276	0.933451
SAT2	112483	0.0144519	4.27701	0.0133888	0.907882	0.93399
ATP5MJ	9556	0.0130583	5.12455	0.0133158	0.908133	0.934162
WDR83	84292	-0.0177222	3.42241	0.0132156	0.908477	0.934431
SLC35G1	159371	-0.0125344	4.34939	0.0131651	0.908652	0.934526
PYGO2	90780	-0.00879104	6.74801	0.0130709	0.908978	0.934775
TRABD2A	129293	-0.0366707	0.924629	0.0130093	0.909191	0.93491
MCAT	27349	-0.011312	5.11573	0.012973	0.909318	0.934955
GPR89A	653519	-0.0341396	1.08784	0.0129426	0.909424	0.934978
TCF20	6942	0.0106321	7.96248	0.0128313	0.909812	0.935292
C12orf60	144608	-0.0329473	1.23513	0.0128041	0.909907	0.935305
KIF26B	55083	-0.0317519	1.60205	0.0127745	0.910011	0.935326
PARL	55486	0.0115455	4.5728	0.0127118	0.910232	0.935467
ALKBH8	91801	-0.0154107	3.35818	0.0126623	0.910406	0.935561
ATP8A1	10396	-0.0324255	1.69968	0.0124647	0.911105	0.936139
RPL31	6160	-0.0154277	4.70932	0.0124562	0.911135	0.936139
QPCTL	54814	-0.0181709	3.21001	0.012294	0.911713	0.93658
ANKRD39	51239	-0.0168263	3.56557	0.0122893	0.91173	0.93658
PPP2R2D	55844	-0.0092027	5.73997	0.0122323	0.911934	0.936704
NR2C1	7181	-0.0119522	4.31919	0.0121598	0.912194	0.936886
ATP7A	538	0.0161833	3.6845	0.0121073	0.912383	0.936926
CSTA	1475	0.0120065	4.75925	0.0121027	0.9124	0.936926
ZNF513	130557	0.00893641	5.48074	0.0120252	0.912679	0.937128
STRADB	55437	-0.0190321	2.87416	0.0118281	0.913395	0.937728
ARL1	400	-0.0083263	6.27286	0.0118186	0.91343	0.937728
GART	2618	0.00961288	6.67177	0.0117495	0.913682	0.937902
CEBPG	1054	-0.0069738	7.00534	0.0116007	0.914229	0.938345
NR2F6	2063	0.00935733	7.13616	0.0115864	0.914281	0.938345
PIH1D2	120379	-0.0365801	0.707634	0.0115502	0.914415	0.938397
SYP	6855	-0.0354305	0.804991	0.0113504	0.915155	0.938961
KCNIP2	30819	0.0363924	0.741104	0.0113482	0.915164	0.938961
MARCHF1	55016	0.0180938	3.01537	0.0113346	0.915214	0.938961
AFG3L2	10939	-0.00948347	6.88634	0.0113121	0.915298	0.938962
DNAJA4	55466	-0.00812054	6.30558	0.0112501	0.91553	0.939076
PCGF1	84759	-0.0155438	3.03276	0.0112377	0.915576	0.939076
CFAP44	55779	-0.0117165	4.04371	0.0110915	0.916125	0.939553
PI4KAP2	375133	-0.0361419	0.673599	0.0110535	0.916268	0.939615
ZNF691	51058	-0.0147097	3.65752	0.0108657	0.91698	0.940212
LRRC45	201255	0.0135612	4.20981	0.0108559	0.917017	0.940212
BAHD1	22893	0.00732062	6.58171	0.0106873	0.917662	0.940787
CIAO2A	84191	-0.00971335	6.01308	0.0106031	0.917986	0.941033
NSUN5P1	155400	-0.0220898	1.97516	0.010457	0.918551	0.941527
USP5	8078	0.0102248	5.7345	0.0103013	0.919157	0.942004
DRD4	1815	-0.0386014	0.529863	0.0102946	0.919184	0.942004
C5AR1	728	0.0294763	1.33701	0.0101574	0.919722	0.94247
TMEM117	84216	0.0160927	3.1511	0.0101018	0.919941	0.94261
BCL2L10	10017	-0.0355393	0.60288	0.0100335	0.920211	0.9428
DNAAF10	116143	0.0122372	4.08185	0.00996571	0.920481	0.94299
NANS	54187	-0.00966743	6.12919	0.00985232	0.920933	0.943363
SLC12A6	9990	-0.00920768	5.37941	0.00983253	0.921012	0.943363
MRPS26	64949	0.0098658	5.69519	0.00963913	0.92179	0.944075
CAPZB	832	0.00658951	8.05417	0.00955595	0.922127	0.944334
SDHC	6391	-0.00832772	5.35143	0.00950595	0.922331	0.944371
AGBL5	60509	0.00913657	4.8553	0.00950585	0.922331	0.944371
ZFTA	65998	0.00805073	5.24783	0.00945131	0.922553	0.944513
UBXN4	23190	-0.00601888	8.26428	0.00940027	0.922762	0.944583
CLEC2D	29121	-0.0138594	5.98771	0.00939366	0.922789	0.944583
MIF4GD	57409	-0.0117746	3.90545	0.00916456	0.923734	0.945464
AFG1L	246269	-0.0347504	0.566602	0.00910422	0.923984	0.945591
LOC441155	441155	-0.0170632	2.61115	0.0090943	0.924026	0.945591
SLFN13	146857	-0.0101074	4.60875	0.00892787	0.924722	0.946153
PCNX2	80003	0.0130681	4.64293	0.00887544	0.924943	0.946153
CYP2R1	120227	-0.0195209	2.45484	0.00887054	0.924963	0.946153
RAB27A	5873	-0.00843687	4.82989	0.00881729	0.925188	0.946153
FBXL17	64839	-0.00960193	4.80295	0.00881579	0.925195	0.946153
NEB	4703	-0.0217687	1.95991	0.00880227	0.925252	0.946153
EIF2D	1939	0.0163887	3.54132	0.00879487	0.925283	0.946153
ZNF833P	401898	0.0301472	0.924345	0.00878092	0.925342	0.946153
TRAPPC13	80006	0.00968632	4.90204	0.00876412	0.925413	0.946153
FCF1	51077	-0.00813494	6.14659	0.00876382	0.925415	0.946153
SKI	6497	-0.006684	7.1334	0.00857759	0.926209	0.946879
ARFRP1	10139	-0.00989541	5.36425	0.00855641	0.9263	0.946886
CYBC1	79415	-0.0085404	6.1316	0.00850841	0.926507	0.946934
OOEP	441161	0.0224507	1.59429	0.00850654	0.926515	0.946934
HDAC3	8841	-0.00737519	5.82986	0.00846946	0.926674	0.947011
TRIP11	9321	0.0106472	6.30719	0.00837312	0.927092	0.947352
ABRAXAS1	84142	0.0151529	2.73979	0.00834178	0.927228	0.947405
NME4	4833	0.00998641	4.49942	0.00821574	0.927778	0.947881
NUTM2A-AS1	728190	-0.0168677	2.58449	0.00802602	0.928615	0.94865
WDR25	79446	-0.0153753	3.33297	0.00796972	0.928865	0.948819
PROSER1	80209	0.00642493	7.16298	0.00792603	0.929059	0.948932
PAPOLG	64895	-0.00946388	4.81643	0.00779954	0.929626	0.949425
NAP1L4	4676	0.0072149	7.31699	0.00773514	0.929917	0.949636
CYTH3	9265	0.00541329	8.43118	0.00759686	0.930544	0.950172
ULBP3	79465	-0.0169906	2.61183	0.00758243	0.93061	0.950172
KCTD1	284252	-0.00773469	5.83592	0.00755466	0.930737	0.950215
DHX15	1665	-0.00667417	6.97545	0.00751658	0.930911	0.950307
NACA	4666	0.00693473	6.70331	0.00749082	0.93103	0.950342
SATB2	23314	0.0210126	1.64687	0.00729312	0.931944	0.951162
PCED1A	64773	0.00757355	4.91245	0.00727602	0.932023	0.951162
RAB27B	5874	0.00869838	5.43428	0.00725728	0.932111	0.951162
PYM1	84305	0.00691989	5.76721	0.00724436	0.932171	0.951162
TMSB10	9168	0.00649485	8.65136	0.00717277	0.932506	0.951418
ICAM5	7087	-0.0135377	2.8631	0.00714666	0.932629	0.951457
TSPAN17	26262	-0.00735031	6.29927	0.00708223	0.932932	0.951681
CDCA8	55143	-0.00640817	6.19595	0.00704021	0.933131	0.951797
PTOV1-AS1	100506033	-0.00716697	5.04194	0.00696964	0.933466	0.952053
HAGHL	84264	-0.0139724	3.45574	0.00693238	0.933644	0.952071
CEP95	90799	0.0118005	4.02423	0.00691368	0.933733	0.952071
HAR1A	768096	-0.0337381	0.280861	0.00690279	0.933786	0.952071
ZNF696	79943	-0.00901251	4.53741	0.00689522	0.933822	0.952071
SNIP1	79753	-0.00673387	5.36753	0.00673089	0.934613	0.952792
PHKG2	5261	-0.00708198	5.12206	0.00664837	0.935014	0.953114
CRACDL	343990	0.0134399	2.908	0.00645671	0.935956	0.953988
CLK1	1195	0.00837804	5.18497	0.00642819	0.936097	0.954014
SWT1	54823	0.0203312	1.66518	0.0064071	0.936202	0.954014
CIAO3	64428	-0.00845352	4.81985	0.00640027	0.936236	0.954014
ANKMY1	51281	0.0113222	3.61484	0.00633617	0.936555	0.954253
RPL3	6122	0.00938326	8.36241	0.00624306	0.937022	0.954605
PNPT1	87178	0.00763132	4.87913	0.00623359	0.93707	0.954605
RBBP7	5931	0.00563087	6.84097	0.00620802	0.937199	0.95465
DEAF1	10522	0.00879313	4.19963	0.00616967	0.937393	0.954761
LIMCH1	22998	-0.00571973	6.6458	0.00605113	0.937996	0.955289
RAD54L	8438	0.0108663	3.86701	0.00603416	0.938083	0.955291
GNB2	2783	-0.00756307	7.53539	0.00592441	0.938647	0.95578
KIFC2	90990	0.00848694	5.13766	0.00589661	0.938791	0.95584
TMEM218	219854	0.0154452	2.85007	0.00568376	0.939904	0.956886
FXR1	8087	0.00501737	7.34254	0.00564645	0.940101	0.957001
PPIG	9360	0.00722002	7.28657	0.00561192	0.940284	0.957101
TMEM39B	55116	-0.00836885	4.65095	0.00557544	0.940478	0.957128
MPP1	4354	-0.0111501	3.42487	0.00557501	0.94048	0.957128
IFNLR1	163702	-0.0105699	3.16322	0.00547594	0.941011	0.957581
ALG1L	200810	-0.0199318	1.48162	0.00544369	0.941184	0.957671
ZNF446	55663	0.0117526	3.86531	0.00542326	0.941295	0.957697
FAAP100	80233	-0.00744044	5.97801	0.00534414	0.941724	0.958047
JAM3	83700	-0.0172996	1.62996	0.0052801	0.942073	0.958316
ORMDL3	94103	0.00650646	5.90521	0.00507587	0.943203	0.959338
ENOSF1	55556	0.00480677	7.55382	0.00506768	0.943248	0.959338
DDX43	55510	0.0123357	2.54355	0.00496429	0.943829	0.959842
MRPL4	51073	0.00648851	6.56793	0.00493585	0.94399	0.959919
NDUFS4	4724	-0.0133631	2.96104	0.00490595	0.94416	0.960005
ARHGAP11A	9824	-0.00548199	7.47535	0.00485906	0.944427	0.96019
LARP1B	55132	0.00839454	3.77446	0.00482921	0.944598	0.960236
SCFD2	152579	-0.0104817	3.20538	0.00482141	0.944642	0.960236
ATP6V0B	533	-0.00803219	5.65179	0.00473205	0.945157	0.960672
COX15	1355	-0.00484372	6.62246	0.00469571	0.945368	0.9608
GDF9	2661	0.0101561	3.38913	0.00457153	0.946094	0.961189
LHX4-AS1	100527964	-0.00835248	4.03897	0.00455497	0.946191	0.961189
CTNS	1497	0.00547718	5.39228	0.00455146	0.946212	0.961189
ZNF549	256051	-0.00900197	3.3393	0.00454855	0.946229	0.961189
COQ7	10229	0.00685873	4.90213	0.00454601	0.946244	0.961189
COG1	9382	0.00517124	6.23622	0.00451066	0.946453	0.961189
GUF1	60558	0.0067651	6.62549	0.00450475	0.946488	0.961189
DPCD	25911	0.0153877	1.76471	0.00449983	0.946517	0.961189
SCAND2P	54581	0.0074556	4.38162	0.00449971	0.946518	0.961189
MIX23	131076	-0.0172936	2.40369	0.00446038	0.946752	0.96134
S100A3	6274	0.0106134	2.85139	0.00444269	0.946858	0.96136
COQ2	27235	0.0106313	3.25254	0.00435847	0.947363	0.961787
IMMP1L	196294	0.0106936	3.29086	0.00434238	0.94746	0.961799
IDI2	91734	-0.0128211	2.31461	0.00427925	0.947843	0.962101
DMAP1	55929	-0.00725261	4.31641	0.00425892	0.947967	0.96214
SDSL	113675	-0.0162096	1.68213	0.00424032	0.94808	0.962168
NONO	4841	0.0037273	8.89054	0.0041278	0.948773	0.962784
CROCCP2	84809	-0.00806823	4.25107	0.00407296	0.949114	0.963011
SART1	9092	0.00610691	6.78145	0.00406439	0.949167	0.963011
MRPL48	51642	0.00847158	4.01	0.00396283	0.949805	0.963572
TUBB1	81027	-0.0153151	1.84254	0.00391689	0.950097	0.963744
HCFC1	3054	-0.00422669	8.0844	0.00390922	0.950146	0.963744
GRK2	156	0.00490369	7.61275	0.00387872	0.95034	0.963854
TMEM185A	84548	0.0174014	1.55794	0.00384313	0.950568	0.963999
MCU	90550	-0.00430768	6.52017	0.00380279	0.950828	0.964176
PEX1	5189	0.00840638	3.892	0.0037723	0.951025	0.964289
DDX12P	440081	0.011239	2.98473	0.00369696	0.951516	0.9647
TFAP2E	339488	0.0147928	1.74897	0.00359474	0.952191	0.965296
ERAP1	51752	-0.00533805	6.48291	0.00354518	0.952521	0.965544
RPL30	6156	0.00826967	5.30411	0.00342832	0.953309	0.966155
SPDYE1	285955	0.0169112	1.23514	0.00342166	0.953354	0.966155
ZFPM2	23414	-0.015174	1.66373	0.00341791	0.95338	0.966155
ZFYVE21	79038	0.00534067	5.27494	0.00340124	0.953494	0.966183
TTC22	55001	0.00757939	3.88124	0.00337419	0.953679	0.966284
KANSL1L	151050	-0.00459575	6.05834	0.00334637	0.95387	0.96639
MRFAP1L1	114932	-0.00423481	6.11135	0.0033293	0.953987	0.966423
GPATCH3	63906	0.00643533	4.43829	0.00331156	0.95411	0.96646
PAPSS1	9061	0.00616959	4.33773	0.00324532	0.954571	0.966813
RNF123	63891	-0.00785609	3.64548	0.00323683	0.95463	0.966813
TAF13	6884	-0.00769089	3.856	0.0030544	0.955926	0.968038
GAA	2548	0.00408905	6.03738	0.00296103	0.956604	0.968638
ERCC2	2068	-0.00735403	3.50583	0.00291537	0.95694	0.968891
PRPF39	55015	-0.0055084	4.80641	0.0028891	0.957134	0.969
R3HCC1	203069	0.00585806	4.12406	0.00283053	0.95757	0.969333
TOM1L2	146691	-0.00405532	6.44823	0.00282202	0.957634	0.969333
BLOC1S2	282991	-0.00391023	6.36035	0.00270277	0.958538	0.97016
TMEM70	54968	-0.00528145	5.16028	0.00255482	0.959688	0.971237
FOXM1	2305	0.00291023	7.99168	0.00249317	0.960177	0.971644
ZNF674	641339	-0.00917831	2.72696	0.00242113	0.960756	0.97206
ITSN2	50618	0.0044283	5.54059	0.0024206	0.96076	0.97206
MCTS1	28985	-0.00618164	4.1482	0.00234523	0.961376	0.972511
RHBDD3	25807	0.00569486	4.91708	0.00234493	0.961378	0.972511
EPHB6	2051	0.0142551	1.49014	0.00232311	0.961558	0.972605
SMARCAD1	56916	0.0051231	4.83928	0.0023018	0.961735	0.972697
PIGU	128869	0.00638379	4.02193	0.00226661	0.962028	0.972906
IQCH	64799	0.0126567	1.30332	0.00216151	0.962918	0.973719
ARFGAP3	26286	0.00447106	5.22496	0.00211357	0.963331	0.974049
IGF1R	3480	0.00350044	7.02309	0.0020781	0.96364	0.974274
PEX7	5191	0.00996785	1.93181	0.00206305	0.963772	0.97432
C1orf50	79078	-0.00689834	2.99473	0.0020474	0.96391	0.974372
TMEM186	25880	-0.00426568	4.57864	0.00201886	0.964162	0.974539
CBLB	868	-0.00628054	4.00791	0.00200413	0.964293	0.974584
TEX2	55852	-0.00369588	6.15534	0.00195481	0.964734	0.974943
PHB1	5245	0.00314933	7.42337	0.00193399	0.964923	0.975046
SLC25A40	55972	-0.00394565	5.27208	0.00191426	0.965102	0.97514
LYSMD2	256586	-0.00489094	4.18789	0.00189238	0.965302	0.975227
PPM1M	132160	0.0120996	1.63779	0.00187736	0.96544	0.975227
FANCE	2178	0.00462055	4.3933	0.00185823	0.965616	0.975227
NOP14	8602	-0.00374597	5.19204	0.00185773	0.965621	0.975227
MACIR	90355	-0.00368639	5.07258	0.00185263	0.965668	0.975227
ZNF623	9831	-0.0048877	5.66426	0.00184833	0.965708	0.975227
CPLX1	10815	-0.00828308	2.5058	0.00181067	0.966059	0.975317
FASTK	10922	-0.00340305	5.88689	0.00180503	0.966112	0.975317
SCG2	7857	-0.0115598	1.98097	0.00179935	0.966165	0.975317
STN1	79991	0.00520722	3.904	0.00179725	0.966185	0.975317
KIAA1755	85449	0.0167391	0.389651	0.00179254	0.966229	0.975317
OSBPL1A	114876	0.00476557	4.02284	0.00176832	0.966458	0.97546
ZNF584	201514	0.0045809	4.2121	0.00171582	0.966959	0.975879
RPN1	6184	0.0025952	7.87185	0.00170161	0.967096	0.975884
PPP1R15B	84919	0.00311489	7.35916	0.00169736	0.967137	0.975884
ADPRH	141	-0.0111602	1.33621	0.00168537	0.967253	0.975914
SCAF11	9169	0.00366907	8.08405	0.00164175	0.96768	0.976256
AMN1	196394	-0.0111696	1.24699	0.00161694	0.967925	0.976416
PRR11	55771	-0.00284911	7.27758	0.00158224	0.968271	0.976678
CYB561D2	11068	-0.00844638	3.30325	0.00156913	0.968402	0.976723
FGFR3	2261	-0.00337294	6.39522	0.00155535	0.968541	0.976776
IGHMBP2	3508	0.00391826	5.1829	0.00153399	0.968758	0.976821
NIFK-AS1	254128	0.00393761	4.57598	0.00153386	0.968759	0.976821
PSMG4	389362	-0.00629491	3.41309	0.00144574	0.969669	0.977651
GIN1	54826	0.00942486	2.37379	0.0014227	0.969912	0.977808
RNASEH2C	84153	-0.00278414	6.96638	0.00141046	0.970042	0.977851
PRR14L	253143	0.00333959	7.4053	0.00135697	0.970615	0.978342
NDUFAF5	79133	0.00614947	2.79168	0.00122078	0.972128	0.979779
ATXN1L	342371	0.00348749	7.37613	0.00121215	0.972227	0.979791
IPO9	55705	0.00226798	7.38069	0.00119952	0.972372	0.979849
YLPM1	56252	-0.00491317	7.55554	0.00118365	0.972555	0.979946
ZCCHC10	54819	-0.003189	5.17457	0.00113475	0.973128	0.980436
SSNA1	8636	0.00356533	5.93821	0.00108974	0.973666	0.98089
SF3A1	10291	-0.00210359	7.2218	0.00106451	0.973972	0.981091
PLXNA1	5361	-0.00216348	8.00425	0.00105906	0.974039	0.981091
LIN52	91750	0.00393639	3.97488	0.00105123	0.974135	0.9811
SFI1	9814	0.00540297	2.777	0.00103549	0.974329	0.981164
UBXN7	26043	0.00499412	6.00644	0.00103198	0.974373	0.981164
SYVN1	84447	0.00219053	7.40847	0.00100012	0.974771	0.981478
PPTC7	160760	-0.00301888	6.74772	0.000986904	0.974939	0.981558
PWP2	5822	-0.00279635	5.41069	0.00097876	0.975042	0.981575
RILP	83547	-0.00496898	2.82828	0.000931527	0.975652	0.98206
RBL1	5933	-0.00281442	4.98651	0.000927979	0.975698	0.98206
GLRX	2745	0.00333323	4.17518	0.000920591	0.975795	0.98207
DET1	55070	0.00882368	1.36808	0.000904827	0.976003	0.982191
SNAPC1	6617	-0.00343441	4.52387	0.000873858	0.976417	0.98252
MIAT	440823	0.0112952	0.430818	0.000866278	0.97652	0.982536
NDUFA12	55967	-0.00261105	5.32986	0.000857397	0.97664	0.982569
ESCO2	157570	-0.00310304	4.68754	0.00084591	0.976797	0.982639
SRSF7	6432	0.00195458	6.80552	0.000817445	0.977191	0.982948
CCDC18	343099	0.00593539	2.18079	0.000771993	0.977834	0.983507
PER3	8863	0.00327225	3.9792	0.000762213	0.977975	0.98352
SPTB	6710	-0.00313351	4.25738	0.00075508	0.978078	0.98352
NPAS2	4862	-0.00494274	3.10795	0.000752925	0.978109	0.98352
SNX33	257364	-0.00187825	6.33924	0.000651779	0.979632	0.984964
INTS12	57117	-0.00353407	3.84486	0.000635738	0.979884	0.985121
MINDY3	80013	-0.00333451	3.34222	0.000628374	0.980001	0.985121
RRP1	8568	0.00190744	6.0834	0.000621552	0.98011	0.985121
HOOK2	29911	0.00308156	4.25448	0.000615038	0.980215	0.985121
WRN	7486	-0.00434269	2.95882	0.000614323	0.980226	0.985121
ANO10	55129	0.00320636	3.33368	0.000549435	0.981299	0.986112
ZNF404	342908	-0.00717124	1.04964	0.0005422	0.981423	0.986148
TTYH2	94015	-0.0067443	1.10134	0.000518347	0.981836	0.986476
MZT1	440145	0.00183156	6.43644	0.000502765	0.982111	0.986566
HELLS	3070	0.00254685	4.20755	0.000499184	0.982175	0.986566
NCKIPSD	51517	-0.00252755	4.20491	0.000498394	0.982189	0.986566
WWTR1-AS1	100128025	0.00786254	0.510338	0.000432968	0.983399	0.987694
RBM23	55147	-0.00202822	5.85154	0.00042682	0.983517	0.987724
TP53I13	90313	0.00208308	5.06501	0.000410696	0.983831	0.987952
ZNF292	23036	0.00238605	7.02567	0.000404124	0.983961	0.987994
RAB17	64284	0.00231517	4.57383	0.000364096	0.984776	0.988724
PIAS2	9063	-0.00257709	3.5723	0.000349525	0.985084	0.988945
CCDC112	153733	-0.00284793	2.97875	0.000313618	0.985871	0.989605
NNAT	4826	-0.00490705	2.48074	0.000311604	0.985916	0.989605
TCF12	6938	-0.00135841	6.11953	0.000299285	0.986197	0.989799
CMIP	80790	-0.00112208	8.13977	0.000285533	0.986518	0.989903
TRIM52	84851	-0.00199287	4.24671	0.000285138	0.986528	0.989903
BAZ2B	29994	-0.00202485	5.01657	0.000283574	0.986565	0.989903
RBM10	8241	0.00196346	4.86377	0.000277832	0.986701	0.989952
DNAJC21	134218	0.00133055	5.71143	0.000273121	0.986814	0.989977
NAF1	92345	0.00217922	3.86075	0.000245806	0.987491	0.990568
TSPAN15	23555	0.00153853	5.20074	0.000239809	0.987645	0.990633
PAQR5	54852	0.00311833	2.36159	0.000214862	0.988305	0.991208
ATP9B	374868	0.00285645	2.13324	0.00020211	0.988657	0.991473
DVL1	1855	-0.00134167	6.69271	0.000189738	0.98901	0.991738
ZFP69B	65243	-0.00311386	1.80511	0.000178065	0.989353	0.991994
RIOK1	83732	0.00179618	4.14449	0.000172868	0.98951	0.992063
MBD6	114785	0.00092075	7.0691	0.000164919	0.989754	0.992219
RPE	6120	0.000856706	7.17542	0.00015481	0.990073	0.992451
BRICD5	283870	-0.00273458	1.80478	0.000148401	0.99028	0.992513
ARRDC2	27106	-0.00130292	4.6954	0.000147477	0.990311	0.992513
RAD51B	5890	-0.00360335	0.967586	0.000130827	0.990874	0.992989
AKAP9	10142	0.00152076	6.28775	0.000111885	0.99156	0.993509
DIS3L2	129563	-0.00136398	3.74011	0.000111655	0.991569	0.993509
PGK1	5230	0.000640544	8.27135	9.3139e-05	0.9923	0.994152
TXN	7295	0.00069553	6.62391	5.77399e-05	0.993937	0.995663
PFDN5	5204	0.000765865	4.81795	5.685e-05	0.993984	0.995663
TMEM42	131616	-0.00142868	2.33167	4.45078e-05	0.994677	0.996268
DNAJC15	29103	0.000743525	4.59453	3.69528e-05	0.99515	0.996653
FBRS	64319	-0.000389606	7.08498	3.44065e-05	0.99532	0.996735
RSRC1	51319	0.000662838	4.14957	2.6325e-05	0.995906	0.997234
ACY3	91703	-0.00168249	0.881179	2.51028e-05	0.996002	0.997241
PTGR1	22949	0.000738257	3.5714	2.18377e-05	0.996271	0.997422
TMEM179B	374395	0.00044614	4.81849	2.02272e-05	0.996412	0.997474
TMEM238	388564	0.000877239	2.38131	6.15236e-06	0.998021	0.998996
GFER	2671	-0.000196783	5.57397	4.90044e-06	0.998234	0.999046
CCDC9	26093	-0.000250462	3.80323	4.33301e-06	0.998339	0.999046
MTFR1L	56181	-0.000273911	4.78296	4.14134e-06	0.998376	0.999046
LINC01012	100507173	0.000658269	0.78874	3.89491e-06	0.998425	0.999046
TMX3	54495	0.000131195	6.46945	2.99948e-06	0.998618	0.99915
CETN2	1069	0.000133895	5.28512	2.23674e-06	0.998807	0.999223
USP14	9097	8.36166e-05	7.70092	2.01082e-06	0.998869	0.999223
ARHGAP33	115703	-0.000114747	3.44825	7.70753e-07	0.9993	0.999566
CDH1	999	3.78437e-05	9.09093	4.69414e-07	0.999453	0.999631
BOD1L1	259282	7.70311e-05	6.41188	3.14387e-07	0.999553	0.999641
CAMTA1	23261	6.37978e-06	3.94499	1.71155e-09	0.999967	0.999967

### Sheet: siHUWE1_3
Gene Symbol	ENTREZID	logFC	logCPM	LR	PValue	FDR
MMP13	4322	-2.93358	8.72975	1166.88	9.63578e-256	1.09222e-251
MMP1	4312	-3.38345	6.06914	967.923	1.68567e-212	9.55353e-209
OLFM4	10562	-2.70896	7.39962	895.477	9.44329e-197	3.56799e-193
CXCL1	2919	-2.32757	9.12035	849.709	8.40993e-187	2.38317e-183
CXCL8	3576	-2.42298	8.95684	771.118	1.02734e-169	2.32897e-166
MMP10	4319	-4.40183	4.91471	745.322	4.17494e-164	7.88716e-161
TNFSF10	8743	-1.97673	8.71665	702.512	8.5006e-155	1.37649e-151
CCL20	6364	-2.66762	6.48937	682.668	1.75652e-150	2.48877e-147
PLAT	5327	-2.02817	7.48275	625.136	5.7106e-138	7.19218e-135
PIGR	5284	-4.4763	3.93609	610.02	1.10774e-134	1.25562e-131
PLAU	5328	-2.02918	10.8695	605.785	9.23712e-134	9.51844e-131
L1CAM	3897	2.57864	5.69195	576.243	2.46271e-127	2.32624e-124
ALPP	250	2.86203	5.90872	563.35	1.56984e-124	1.36878e-121
ARRDC3	57561	-1.92923	6.88523	534.776	2.58158e-118	2.09015e-115
S100A9	6280	-2.18438	9.33948	512.489	1.82215e-113	1.37694e-110
LCN2	3934	-2.5327	6.37616	511.543	2.92681e-113	2.07346e-110
CPA4	51200	2.60077	5.63391	503.445	1.69178e-111	1.12802e-108
FOS	2353	2.01688	8.79856	489.492	1.83773e-108	1.15726e-105
HUWE1	10075	-2.40449	8.07041	480.799	1.43161e-106	8.54069e-104
C15orf48	84419	-3.51077	4.91931	468.939	5.45287e-104	3.09041e-101
GLUL	2752	-1.57805	10.3219	467.339	1.21587e-103	6.56282e-101
IL1R1	3554	-1.96568	7.18788	467.103	1.36806e-103	7.04864e-101
RDH10	157506	-1.98529	6.39543	435.832	8.74293e-97	4.1968e-94
CFLAR	8837	-1.61536	7.19828	435.799	8.88603e-97	4.1968e-94
CAVIN1	284119	1.44187	9.77799	435.252	1.16886e-96	5.2996e-94
MUC4	4585	-3.94545	6.72769	422.741	6.17885e-94	2.69374e-91
LAPTM5	7805	-2.60061	4.57443	413.273	7.10777e-92	2.98395e-89
GCNT3	9245	-2.90779	4.4608	404.272	6.46966e-90	2.61906e-87
S100A8	6279	-2.05961	6.43578	400.9	3.50821e-89	1.37123e-86
KRT1	3848	3.8718	3.71897	388.923	1.42025e-86	5.36618e-84
IL1B	3553	-1.55395	8.28422	386.457	4.88913e-86	1.78769e-83
IL6	3569	-1.63646	6.86256	384.194	1.52019e-85	5.38479e-83
IFFO2	126917	-1.51003	8.18299	383.245	2.44658e-85	8.40365e-83
SUSD2	56241	2.75878	4.88682	370.35	1.5704e-82	5.23543e-80
C10orf55	414236	-1.83429	8.0073	369.704	2.17112e-82	7.03133e-80
SGK1	6446	-1.79313	7.66289	368.726	3.54462e-82	1.11606e-79
PMEPA1	56937	-1.4557	7.68149	367.606	6.21577e-82	1.90421e-79
HS3ST1	9957	-1.79421	6.13934	366.124	1.30656e-81	3.89733e-79
PGK1	5230	-1.43478	7.76676	350.921	2.67039e-78	7.76125e-76
VTCN1	79679	-3.17045	3.73683	346.23	2.80682e-77	7.95384e-75
H2BC5	3017	-2.15372	4.91216	343.748	9.74177e-77	2.69324e-74
OTUB2	78990	-2.46809	4.64396	342.043	2.2901e-76	6.18053e-74
PTGES	9536	-1.61593	7.81007	340.992	3.88028e-76	1.02286e-73
PGM2L1	283209	-1.63272	6.27975	336.259	4.16434e-75	1.07279e-72
HTRA1	5654	2.91792	3.80345	335.637	5.69016e-75	1.43329e-72
CDH5	1003	-1.75666	5.94517	327.483	3.39585e-73	8.36782e-71
IL1A	3552	-1.39093	7.76331	326.953	4.42959e-73	1.06829e-70
TNFSF14	8740	-3.1296	4.12186	323.869	2.0808e-72	4.91371e-70
MAN1A1	4121	-1.50751	7.01649	315.499	1.38475e-70	3.20328e-68
EDN1	1906	-1.60764	7.35028	312.394	6.57274e-70	1.49004e-67
IDO1	3620	-3.42091	3.35102	305.961	1.65588e-68	3.68028e-66
CXCL10	3627	-2.23443	4.74789	303.473	5.77027e-68	1.25781e-65
ABCA1	19	-1.81315	5.4869	302.428	9.74632e-68	2.08443e-65
TTC9	23508	-2.31461	4.26207	300.628	2.40443e-67	5.04708e-65
ABCA13	154664	-3.23038	4.59446	298.363	7.48716e-67	1.54304e-64
FOSB	2354	2.46472	8.16595	297.861	9.63162e-67	1.94954e-64
S100A7A	338324	-2.57865	4.58742	296.37	2.03577e-66	4.04832e-64
LINC01559	283422	-3.38096	3.37847	290.933	3.11284e-65	6.08346e-63
CX3CL1	6376	-1.27962	8.82376	289.073	7.91719e-65	1.52104e-62
RAB3B	5865	3.13368	3.41621	285.327	5.18541e-64	9.7961e-62
IGFBP3	3486	-1.22908	13.2097	284.24	8.94476e-64	1.66211e-61
PLSCR1	5359	-1.44757	6.71739	276.027	5.51189e-62	1.0077e-59
H2BC12	85236	-1.47805	6.2716	275.401	7.54619e-62	1.35772e-59
CXCL3	2921	-2.26835	4.3444	267.561	3.85829e-60	6.83338e-58
LRRC59	55379	-1.18742	8.29074	266.702	5.93901e-60	1.03567e-57
RMI2	116028	1.6511	5.69487	266.34	7.12333e-60	1.22338e-57
INHBA	3624	-1.81515	7.70266	255.446	1.68715e-57	2.85431e-55
MAP2	4133	2.51391	4.42777	254.434	2.80433e-57	4.67457e-55
XDH	7498	-1.55119	5.48483	253.634	4.18962e-57	6.88251e-55
STS	412	-1.49644	6.31337	251.526	1.20742e-56	1.95515e-54
TNFSF15	9966	-1.64109	6.17579	249.365	3.57182e-56	5.70233e-54
LOXL4	84171	-1.42177	6.45036	249.047	4.18944e-56	6.59545e-54
RND1	27289	-3.043	3.06751	248.48	5.5706e-56	8.64969e-54
MUC1	4582	-1.63341	6.31116	244.519	4.0677e-55	6.23073e-53
TP53INP2	58476	-1.34327	6.47707	239.31	5.56239e-54	8.40663e-52
FYB1	2533	-1.54001	5.75881	232.575	1.63626e-52	2.44039e-50
PPP2R5B	5526	-2.17749	4.23618	229.781	6.65553e-52	9.79746e-50
PTGS2	5743	-2.18891	4.68102	226.542	3.38418e-51	4.9179e-49
GPRC5B	51704	-1.69973	4.69693	224.639	8.80349e-51	1.2576e-48
MARCKSL1	65108	-1.35628	6.21848	224.622	8.87588e-51	1.2576e-48
EDIL3	10085	-1.58051	6.76613	223.321	1.70617e-50	2.38758e-48
WDFY1	57590	1.30038	7.35955	217.195	3.70041e-49	5.11514e-47
MUC20	200958	-1.52037	5.49622	211.649	5.9986e-48	8.19206e-46
ID3	3399	1.17153	7.1256	211.481	6.52627e-48	8.80658e-46
C3	718	-2.0275	8.13222	209.184	2.06981e-47	2.76015e-45
ITGA3	3675	1.01875	9.47382	205.52	1.30382e-46	1.71847e-44
TJP3	27134	-2.75282	3.1459	204.612	2.05775e-46	2.68098e-44
ZC3H12C	85463	-1.54385	6.24679	204.448	2.23497e-46	2.87879e-44
TRNP1	388610	1.80588	4.44066	201.259	1.10966e-45	1.41326e-43
PTPRR	5801	-1.85528	4.09442	200.454	1.66216e-45	2.09339e-43
MMP7	4316	-3.36002	3.27413	200.161	1.92654e-45	2.3997e-43
CDKN1A	1026	-1.24202	6.47161	199.225	3.08299e-45	3.79844e-43
RGS16	6004	-2.05552	3.79129	198.134	5.33371e-45	6.50081e-43
EGR1	1958	2.09885	9.52643	196.743	1.07282e-44	1.29366e-42
HELZ2	85441	-1.19726	7.00135	195.812	1.71302e-44	2.0439e-42
DUSP6	1848	1.32691	7.23886	195.599	1.90715e-44	2.25183e-42
ZDHHC8P1	150244	2.27887	3.44587	195.132	2.41126e-44	2.8177e-42
SPRR1A	6698	1.76889	5.07432	194.998	2.57939e-44	2.9834e-42
GNS	2799	-1.11048	7.45958	194.929	2.6703e-44	3.05736e-42
SDC4	6385	-1.03815	10.5597	194.846	2.78327e-44	3.15484e-42
PKP1	5317	0.969773	8.22352	192.549	8.83022e-44	9.90996e-42
BDKRB2	624	-1.33897	5.28634	192.118	1.0968e-43	1.21039e-41
MGAT4A	11320	-2.45482	3.93787	192.112	1.09987e-43	1.21039e-41
TNFAIP3	7128	-0.992422	8.99928	190.596	2.3561e-43	2.56793e-41
RBM47	54502	-1.03569	7.84773	190.41	2.58761e-43	2.79338e-41
TENT5B	115572	1.56063	5.41123	189.854	3.42211e-43	3.6594e-41
OAT	4942	-0.964969	8.19738	189.25	4.63595e-43	4.91107e-41
RCAN1	1827	-1.34338	6.39699	188.513	6.71373e-43	7.0463e-41
PADI2	11240	-1.27019	5.52954	187.868	9.28224e-43	9.65268e-41
SAA1	6288	-1.61136	5.67203	187.798	9.61722e-43	9.91011e-41
MACC1	346389	-1.25328	7.47627	187.054	1.39783e-42	1.41886e-40
TNIP3	79931	-2.54857	3.07704	187.048	1.40196e-42	1.41886e-40
CTSS	1520	-1.96912	4.34335	185.733	2.71458e-42	2.72299e-40
PPP1R3B	79660	-1.66873	4.52459	185.338	3.31168e-42	3.2928e-40
APOL1	8542	-0.993514	8.89235	183.707	7.51697e-42	7.40912e-40
CTSC	1075	-0.968664	9.0775	182.849	1.15721e-41	1.13077e-39
SLC25A25-AS1	100289019	-1.51467	4.51865	181.656	2.10748e-41	2.04173e-39
WNT7A	7476	-1.66503	4.72501	181.592	2.17639e-41	2.09063e-39
EMB	133418	1.03989	7.10019	180.709	3.39332e-41	3.2322e-39
PORCN	64840	-1.51409	4.73388	180.67	3.46115e-41	3.26934e-39
BIRC3	330	-1.33608	7.50495	178.085	1.269e-40	1.18877e-38
RNF144B	255488	-1.15714	6.1917	175.509	4.63448e-40	4.30251e-38
LGALS3BP	3959	-1.01865	9.48121	175.495	4.6688e-40	4.30251e-38
CCL2	6347	-1.2689	5.95455	174.527	7.5946e-40	6.94232e-38
IRAK2	3656	-1.30263	5.83278	174.214	8.88898e-40	8.06052e-38
ASB2	51676	-1.44909	5.00075	172.771	1.83655e-39	1.65217e-37
CITED2	10370	1.06945	7.40411	171.072	4.31531e-39	3.8515e-37
SH3PXD2B	285590	-1.16109	6.85347	170.236	6.57226e-39	5.82004e-37
PDGFB	5155	-1.30219	6.43654	169.182	1.11656e-38	9.81101e-37
SERPINB7	8710	2.13885	3.39432	166.381	4.5675e-38	3.98251e-36
GAS6-DT	100506394	1.27984	5.48447	166.075	5.32577e-38	4.60821e-36
PTX3	5806	-1.29136	5.85757	165.96	5.64336e-38	4.84602e-36
MSRB3	253827	1.46089	4.68867	163.92	1.57506e-37	1.34236e-35
CD69	969	-2.44233	3.02585	163.324	2.12577e-37	1.79818e-35
SAMD4A	23034	-1.18709	6.23716	163.111	2.36621e-37	1.98674e-35
CMPK2	129607	-1.44175	4.8448	162.233	3.67982e-37	3.06697e-35
IER2	9592	1.13562	8.82456	161.923	4.30028e-37	3.55793e-35
SLC28A3	64078	-2.21644	3.05436	161.726	4.74954e-37	3.90116e-35
SAT1	6303	-0.955275	8.9255	161.384	5.64119e-37	4.60021e-35
NCOA7	135112	-1.07693	9.11215	161.084	6.55829e-37	5.30988e-35
CD82	3732	-1.08368	7.16649	160.01	1.12554e-36	9.0482e-35
GM2A	2760	-0.924058	7.69949	159.649	1.34983e-36	1.07749e-34
KCNJ2	3759	-1.80499	3.76852	158.246	2.73518e-36	2.16806e-34
SNX18	112574	-1.17813	6.353	155.946	8.701e-36	6.84902e-34
CERS6	253782	-0.975675	7.94276	155.544	1.06478e-35	8.32361e-34
VGLL2	245806	-1.19235	5.29216	155.149	1.29905e-35	1.00854e-33
BAHCC1	57597	1.03842	6.22543	154.97	1.42121e-35	1.09588e-33
C1QTNF6	114904	1.02199	6.63847	154.404	1.88943e-35	1.44707e-33
AK4	205	-1.0352	7.85673	153.821	2.53365e-35	1.92745e-33
TNFSF9	8744	-1.27214	5.37698	153.677	2.72447e-35	2.05879e-33
SLC16A14	151473	1.44083	4.7585	152.714	4.42298e-35	3.32016e-33
LFNG	3955	0.998314	6.84462	151.941	6.52585e-35	4.86648e-33
TXNRD1	7296	-0.889681	8.89261	151.887	6.70529e-35	4.96761e-33
CCND2	894	-1.98349	3.68368	151.823	6.92649e-35	5.09817e-33
HDAC9	9734	-1.01915	7.7904	151.692	7.39749e-35	5.40972e-33
PGLYRP4	57115	-1.74933	3.9791	149.565	2.15835e-34	1.56826e-32
LYN	4067	-0.98989	7.12897	148.805	3.16303e-34	2.28363e-32
DCBLD1	285761	-1.0276	6.53387	148.649	3.4219e-34	2.45489e-32
DNAJC6	9829	1.30646	4.82383	148.491	3.70434e-34	2.6408e-32
APOL2	23780	-0.946024	8.06215	147.639	5.68988e-34	4.03092e-32
DENND2B	6764	-1.0685	6.76495	146.885	8.31582e-34	5.85465e-32
MDFIC	29969	1.36415	5.2453	146.706	9.0972e-34	6.36523e-32
VAMP3	9341	-0.89537	7.60565	145.946	1.33418e-33	9.27788e-32
PPP1R12B	4660	-1.13588	6.56913	145.845	1.40355e-33	9.70077e-32
ASAP3	55616	1.92265	4.02367	145.439	1.72141e-33	1.18255e-31
CXCL11	6373	-1.42851	4.64162	144.109	3.36395e-33	2.29701e-31
HIC1	3090	-1.98566	3.90997	143.353	4.9216e-33	3.33721e-31
FUT2	2524	-1.51328	4.30264	143.343	4.9462e-33	3.33721e-31
TRIB2	28951	-0.98884	6.50044	143.261	5.15549e-33	3.45784e-31
C6orf62	81688	-0.909245	7.27819	142.864	6.29509e-33	4.19735e-31
LOC646762	646762	1.10708	5.81536	142.343	8.18378e-33	5.42474e-31
S100A7	6278	-1.87911	4.51194	142.267	8.5026e-33	5.60331e-31
PDZK1IP1	10158	-1.67901	3.84775	141.836	1.05595e-32	6.91863e-31
KIF20A	10112	1.04084	6.6598	141.78	1.0866e-32	7.0785e-31
IL17C	27189	-2.45028	3.03823	139.213	3.95681e-32	2.56288e-30
MYLK	4638	1.13667	7.14193	139.014	4.37412e-32	2.81708e-30
CRIP2	1397	1.2374	5.49419	137.464	9.54472e-32	6.1124e-30
ABI3BP	25890	-2.48113	3.02543	136.797	1.33559e-31	8.50498e-30
NEURL1B	54492	1.83773	4.95402	135.554	2.49791e-31	1.57997e-29
CCDC88B	283234	-1.3439	4.6778	135.545	2.50899e-31	1.57997e-29
IKBKE	9641	-1.19053	5.4044	135.364	2.74805e-31	1.72095e-29
KRT15	3866	0.958213	8.81937	134.948	3.38926e-31	2.11084e-29
DAP	1611	-0.899869	7.53688	134.395	4.47831e-31	2.77386e-29
NGFR	4804	1.03936	5.88251	133.199	8.17851e-31	5.03823e-29
KDM6B	23135	-1.12075	6.69773	132.543	1.13841e-30	6.97507e-29
PTHLH	5744	-0.901847	8.69268	131.941	1.54137e-30	9.39327e-29
CERS6-AS1	100861402	-0.902783	7.03228	131.297	2.13194e-30	1.29227e-28
SERPINB1	1992	-0.872869	6.89086	130.775	2.77384e-30	1.67242e-28
KIF13B	23303	-1.07323	5.23708	130.554	3.1001e-30	1.85924e-28
PDP1	54704	-0.85977	9.51809	130.399	3.35152e-30	1.99944e-28
SAV1	60485	-0.899951	7.46066	130.158	3.78435e-30	2.24584e-28
RNF19A	25897	-0.968814	7.11679	130.004	4.08852e-30	2.41372e-28
INHBB	3625	1.09107	5.57049	129.701	4.76402e-30	2.79793e-28
EIF4EBP2	1979	-0.861205	7.99256	129.559	5.11726e-30	2.9899e-28
ZNF812P	729648	-1.88844	3.8342	129.4	5.54519e-30	3.22332e-28
FIBCD1	84929	2.20292	3.58286	128.848	7.32053e-30	4.23358e-28
ZC3H12A	80149	-0.972983	8.35008	127.1	1.76671e-29	1.01653e-27
SRD5A3	79644	-1.242	4.68439	126.964	1.89157e-29	1.08023e-27
SUSD4	55061	-1.68506	3.50996	126.959	1.89647e-29	1.08023e-27
IRAK3	11213	-1.49194	4.33363	126.901	1.95275e-29	1.10672e-27
DLG1	1739	-0.941997	8.39351	126.462	2.4359e-29	1.37368e-27
SLC25A23	79085	-1.05028	6.70671	124.636	6.11396e-29	3.43078e-27
ACKR3	57007	-0.819554	7.42268	124.352	7.05562e-29	3.93968e-27
PSAT1	29968	0.84648	8.45717	124.338	7.10521e-29	3.94792e-27
TMEM97	27346	0.900706	6.35589	124.275	7.33313e-29	4.05468e-27
ASNS	440	1.16699	4.88436	123.748	9.56487e-29	5.263e-27
BMP2	650	-1.05386	6.45809	123.587	1.0373e-28	5.68009e-27
NTRK2	4915	-1.08859	7.06947	123.478	1.09599e-28	5.97264e-27
NECTIN4	81607	-1.21502	4.76933	122.733	1.595e-28	8.6504e-27
DLX3	1747	1.50082	4.31243	122.572	1.73016e-28	9.33873e-27
LBH	81606	-2.7041	2.17359	122.511	1.78467e-28	9.58733e-27
FAM83A	84985	-0.827254	7.5477	121.83	2.51533e-28	1.34487e-26
BHLHE41	79365	-1.30213	4.50348	121.091	3.65064e-28	1.94272e-26
NXPH4	11247	1.19426	5.46112	119.856	6.80279e-28	3.60325e-26
RHOV	171177	-0.949204	6.49659	119.43	8.4335e-28	4.44622e-26
LIN7C	55327	-1.03639	6.83865	119.003	1.04553e-27	5.48663e-26
TGFB2	7042	-0.887672	9.01921	118.058	1.68356e-27	8.75802e-26
SLPI	6590	-1.93407	4.09788	118.057	1.68438e-27	8.75802e-26
CDK14	5218	1.1374	4.93494	117.847	1.87256e-27	9.69198e-26
TMEM208	29100	-1.80532	3.15914	117.578	2.14532e-27	1.10533e-25
USP54	159195	-0.895572	6.25836	117.474	2.2609e-27	1.15961e-25
TP73	7161	0.939438	6.38248	117.008	2.85913e-27	1.45983e-25
CPT1A	1374	0.889233	6.90545	116.88	3.05e-27	1.5503e-25
CDCA7	83879	0.861262	6.69288	116.705	3.33092e-27	1.68554e-25
ICAM1	3383	-0.786619	8.659	116.582	3.54458e-27	1.78568e-25
SOD2	6648	-0.935619	8.84648	116.159	4.38576e-27	2.19967e-25
SPARC	6678	-0.770614	10.42	115.596	5.82632e-27	2.90931e-25
BCL2A1	597	-3.1007	2.04492	115.316	6.71184e-27	3.33678e-25
SUSD6	9766	-0.851918	7.40196	114.674	9.27755e-27	4.58435e-25
DR1	1810	-0.914636	6.92763	114.668	9.30217e-27	4.58435e-25
LYPD1	116372	-0.977643	6.10311	114.591	9.67322e-27	4.74658e-25
ITGA4	3676	1.09929	4.88618	114.173	1.19426e-26	5.8349e-25
WEE1	7465	0.902934	6.25141	113.218	1.93302e-26	9.40376e-25
NUSAP1	51203	0.814283	7.21104	113.071	2.08166e-26	1.00836e-24
FAT3	120114	-1.62494	3.99253	112.63	2.60095e-26	1.25454e-24
C1QL1	10882	1.97841	2.97432	112.476	2.81004e-26	1.34965e-24
CDKN2B	1030	-0.902235	7.08886	111.723	4.10873e-26	1.96508e-24
CXCL2	2920	-1.14699	5.21891	111.361	4.93174e-26	2.34879e-24
PLEKHA7	144100	-1.16249	5.19878	111.046	5.78116e-26	2.74182e-24
NDRG4	65009	1.22847	4.47154	110.705	6.8669e-26	3.24318e-24
SPRR1B	6699	1.46695	5.55252	109.422	1.31152e-25	6.16851e-24
LZTS3	9762	-1.59537	3.78088	109.399	1.32684e-25	6.21475e-24
DUSP1	1843	0.986186	6.52552	109.045	1.58639e-25	7.39988e-24
PLS1	5357	-0.895509	6.48718	108.937	1.67558e-25	7.78389e-24
DNAH5	1767	-2.3562	2.37698	108.553	2.03336e-25	9.40741e-24
PLAAT4	5920	-1.28035	5.04423	108.167	2.47006e-25	1.13813e-23
SLC12A2	6558	-1.02924	6.8652	108.096	2.56082e-25	1.17518e-23
GPNMB	10457	0.979147	6.18925	108.038	2.63708e-25	1.2053e-23
MTHFR	4524	-1.02412	5.35408	108.014	2.6693e-25	1.21512e-23
ABCD1	215	-1.06419	5.86299	107.86	2.88418e-25	1.30769e-23
CREB5	9586	-2.54686	2.53186	107.719	3.09747e-25	1.3988e-23
RALGAPA2	57186	-0.997322	5.18239	107.684	3.15232e-25	1.41792e-23
F2R	2149	0.784662	7.69756	107.153	4.12048e-25	1.84607e-23
CGN	57530	-0.992941	5.62106	106.821	4.87334e-25	2.17477e-23
FGFBP1	9982	0.730963	8.68724	106.582	5.4968e-25	2.44338e-23
MAP3K14	9020	0.92377	6.01649	106.53	5.6432e-25	2.49866e-23
ATP6V1C1	528	-0.871772	6.58247	105.861	7.90783e-25	3.48775e-23
DUSP4	1846	-0.829857	6.36169	105.555	9.2307e-25	4.05543e-23
AHR	196	-0.969686	9.65852	105.173	1.11941e-24	4.88872e-23
SLC6A15	55117	1.02191	4.96008	105.169	1.12137e-24	4.88872e-23
EGLN3	112399	-1.09276	5.02383	105.069	1.17931e-24	5.12165e-23
PRRG1	5638	-1.12737	6.3068	104.627	1.47459e-24	6.37956e-23
CLDN7	1366	-1.31952	5.40848	103.194	3.03916e-24	1.30984e-22
TOP2A	7153	0.755216	8.17748	102.984	3.3787e-24	1.45067e-22
ATP8B1	5205	-0.903719	6.10135	102.614	4.07193e-24	1.74171e-22
TMC4	147798	-1.96174	2.68742	102.49	4.3361e-24	1.84773e-22
LOC389831	389831	0.856583	6.17457	101.765	6.25104e-24	2.65377e-22
CYP1A1	1543	-1.02365	5.04678	101.678	6.53195e-24	2.76267e-22
IFIT2	3433	-0.764608	7.67891	100.989	9.24979e-24	3.89764e-22
DAPP1	27071	-0.991801	5.22929	100.735	1.05166e-23	4.41503e-22
CORO2A	7464	-0.756046	7.1793	100.62	1.11453e-23	4.66171e-22
PROM2	150696	-0.828795	9.02664	100.494	1.18736e-23	4.94806e-22
ITGA6	3655	0.732635	9.59789	100.416	1.23515e-23	5.12837e-22
COQ10B	80219	-0.916938	5.76222	100.314	1.30056e-23	5.38022e-22
RIPK2	8767	-0.977938	5.44155	99.977	1.5418e-23	6.355e-22
NEDD9	4739	-1.236	5.16614	99.7731	1.70899e-23	7.01861e-22
KRT4	3851	1.73578	4.54875	99.7426	1.73545e-23	7.10157e-22
TMCC3	57458	-0.911824	5.98044	99.6773	1.79369e-23	7.3135e-22
AXL	558	0.855169	7.79733	99.4746	1.98696e-23	8.07245e-22
STX12	23673	-0.806929	6.45535	99.4387	2.02328e-23	8.19068e-22
SKIL	6498	-1.07919	6.23534	99.0233	2.49545e-23	1.00662e-21
EFNA1	1942	-0.781798	7.77178	98.8769	2.68701e-23	1.08005e-21
BID	637	-0.789093	6.84987	98.8051	2.78621e-23	1.11596e-21
ABCG1	9619	-1.34236	4.20479	98.7257	2.90017e-23	1.15751e-21
SLC16A1	6566	0.760932	8.07807	97.9671	4.25394e-23	1.69187e-21
MXD1	4084	-0.925135	5.83689	97.6788	4.92065e-23	1.9502e-21
ID2	3398	2.07292	2.58408	97.5324	5.29819e-23	2.09251e-21
ZFP90	146198	0.945634	5.43359	97.511	5.35571e-23	2.10788e-21
MIR31HG	554202	1.429	4.62619	96.9581	7.08104e-23	2.77729e-21
TMEM200B	399474	0.974206	5.44773	96.8333	7.54168e-23	2.94776e-21
STEAP1B-AS1	100506178	-1.18013	4.32717	96.5352	8.76723e-23	3.415e-21
PGGHG	80162	-0.808023	7.05858	96.4508	9.14909e-23	3.55154e-21
TMEM156	80008	-2.32812	2.46285	95.3182	1.62114e-22	6.27154e-21
FHL2	2274	0.831363	6.49944	95.0746	1.8334e-22	7.06857e-21
ZFP36	7538	0.87629	7.83426	94.9834	1.91989e-22	7.37694e-21
SYT7	9066	-1.47239	3.64731	94.8721	2.03096e-22	7.77733e-21
KCTD15	79047	1.18271	4.34595	94.4903	2.46301e-22	9.40008e-21
LURAP1L	286343	-1.64477	3.40614	94.0288	3.10966e-22	1.18282e-20
ATP1B1	481	-0.664978	8.9648	93.896	3.32551e-22	1.26069e-20
NFIB	4781	0.965883	6.41666	93.8714	3.36704e-22	1.27218e-20
LIFR	3977	-0.956709	5.28633	93.6244	3.81457e-22	1.43648e-20
NDRG1	10397	-0.834861	5.87186	93.325	4.43751e-22	1.66554e-20
ARHGAP26	23092	-0.98078	5.4275	93.3169	4.45561e-22	1.66681e-20
MX1	4599	-1.02781	6.09929	93.1464	4.85665e-22	1.81086e-20
CCNG1	900	0.813574	6.19793	92.6123	6.36115e-22	2.36405e-20
SNPH	9751	-1.74405	2.86248	92.5778	6.47294e-22	2.39774e-20
MMP14	4323	-0.711114	8.5298	92.011	8.61977e-22	3.18258e-20
STAC	6769	1.22056	4.11126	91.77	9.73579e-22	3.58296e-20
KDM1A	23028	-0.718469	7.84124	91.4664	1.13501e-21	4.16353e-20
LAMC1	3915	0.773533	7.92326	91.3804	1.18545e-21	4.33454e-20
SQOR	58472	-1.10956	5.17676	90.9407	1.48043e-21	5.39571e-20
TNC	3371	-0.97439	10.411	90.4736	1.87464e-21	6.81059e-20
TENM3	55714	1.12159	5.37156	90.2216	2.12921e-21	7.71072e-20
GEMIN5	25929	0.92967	5.34909	90.1419	2.21673e-21	8.00211e-20
DUOX2	50506	-1.59075	3.60718	89.7519	2.69974e-21	9.71476e-20
FUT3	2525	-1.24546	4.37492	89.6582	2.83077e-21	1.01541e-19
GPR39	2863	-0.808097	6.24941	89.3066	3.38123e-21	1.20903e-19
MIR210HG	100506211	-1.45282	3.84739	89.2159	3.53995e-21	1.2618e-19
RHOBTB3	22836	0.767019	7.94503	88.9293	4.09172e-21	1.45391e-19
HOXC13	3229	1.30493	4.50101	88.692	4.61331e-21	1.63412e-19
HJURP	55355	0.756675	7.3129	88.6707	4.6631e-21	1.64661e-19
GRAMD2B	65983	-0.924999	5.91051	88.5164	5.04146e-21	1.77469e-19
MCRIP1	348262	-1.36045	4.74837	88.2181	5.86219e-21	2.05721e-19
MAFK	7975	-0.837971	8.56798	87.7622	7.38158e-21	2.58241e-19
CP	1356	-1.24534	3.93984	87.7308	7.49972e-21	2.61567e-19
OAS1	4938	-0.967297	5.28874	87.6518	7.80522e-21	2.71387e-19
LPAR1	1902	0.953111	5.90664	87.6228	7.9208e-21	2.74564e-19
SNHG1	23642	0.725331	7.75834	86.9506	1.11267e-20	3.84246e-19
PRAG1	157285	0.78134	6.39999	86.9459	1.11528e-20	3.84246e-19
JAG2	3714	0.812309	8.02476	86.4749	1.41522e-20	4.86106e-19
BICDL2	146439	-1.00646	4.62276	86.4129	1.46026e-20	5.00063e-19
TNFAIP2	7127	-0.747427	11.4193	86.3947	1.47378e-20	5.0317e-19
CACNG4	27092	0.92328	5.09982	85.5255	2.28738e-20	7.78601e-19
KIAA1217	56243	-0.81402	7.37142	85.2178	2.67242e-20	9.06942e-19
GDF15	9518	-0.957786	5.68026	85.1562	2.75701e-20	9.32856e-19
MBNL1	4154	0.799494	8.72776	85.0635	2.88933e-20	9.7472e-19
SLC25A45	283130	-2.09332	2.44452	85.0337	2.93317e-20	9.86574e-19
DLEU2	8847	1.00248	4.9658	84.9066	3.12804e-20	1.049e-18
SYNPO	11346	-0.664106	8.49973	84.8434	3.22963e-20	1.07988e-18
KRT80	144501	-0.625903	9.78506	84.6861	3.49708e-20	1.16587e-18
GSDME	1687	0.764969	6.17131	84.5975	3.65731e-20	1.21571e-18
REEP6	92840	-0.949825	4.96053	84.4526	3.93546e-20	1.30434e-18
RIN3	79890	-0.771821	6.74587	84.134	4.62355e-20	1.52793e-18
TTPAL	79183	0.867896	6.93497	84.1042	4.69376e-20	1.54662e-18
LOC730101	730101	1.44186	3.4484	84.0523	4.8186e-20	1.58315e-18
OAS2	4939	-0.738598	7.05528	83.9755	5.00939e-20	1.64108e-18
RSAD2	91543	-1.20862	4.00539	83.9511	5.07173e-20	1.65671e-18
DUSP3	1845	-0.715655	7.66362	83.7533	5.60526e-20	1.82574e-18
ATOH8	84913	2.16729	2.22554	83.4464	6.54671e-20	2.12627e-18
IFI27	3429	-0.957997	5.6756	83.3714	6.79994e-20	2.20221e-18
CTNNBIP1	56998	-0.811707	6.34533	83.2612	7.18966e-20	2.32179e-18
STAT5A	6776	-1.08266	4.38229	82.9733	8.31708e-20	2.67824e-18
EHF	26298	-0.69931	10.6102	82.5583	1.026e-19	3.29452e-18
PRSS23	11098	0.629283	10.1264	82.3702	1.12841e-19	3.61313e-18
SLC9A3R2	9351	-1.13762	5.98187	82.3602	1.13413e-19	3.62122e-18
BCAM	4059	1.26646	6.94092	82.2731	1.18524e-19	3.7738e-18
CDA	978	1.05103	5.01162	82.0832	1.30476e-19	4.1427e-18
PDPN	10630	0.834828	6.13181	81.7853	1.51703e-19	4.80321e-18
PDXDC1	23042	-0.707334	6.98181	81.754	1.54128e-19	4.86641e-18
PGPEP1	54858	-1.10838	5.07373	81.3105	1.92896e-19	6.07354e-18
SLC45A4	57210	-0.879112	6.12161	80.9811	2.27881e-19	7.15522e-18
GPCPD1	56261	-0.807483	5.96698	80.9633	2.29947e-19	7.20014e-18
GLIPR1	11010	-0.666586	8.31115	80.875	2.4046e-19	7.49262e-18
GNG5	2787	-1.02243	4.82454	80.8737	2.4061e-19	7.49262e-18
LDHA	3939	-0.61935	10.5627	80.8583	2.42495e-19	7.53065e-18
CD34	947	-1.66087	2.89597	80.7975	2.50075e-19	7.7448e-18
GFPT1	2673	-0.793321	6.52312	80.7346	2.58162e-19	7.96439e-18
TNFAIP8L1	126282	0.990638	5.52819	80.7315	2.5857e-19	7.96439e-18
ITGA5	3678	-0.828051	5.83401	80.355	3.12832e-19	9.60961e-18
PIMREG	54478	0.916959	5.63329	80.3465	3.14187e-19	9.62516e-18
EGR2	1959	2.32849	2.96328	79.7887	4.16666e-19	1.27302e-17
S1PR5	53637	0.885681	5.02624	79.6437	4.48387e-19	1.36625e-17
SERPINE2	5270	1.03279	4.48651	79.6017	4.5803e-19	1.3919e-17
SNX8	29886	-0.672467	7.16948	79.5585	4.68168e-19	1.4189e-17
RARB	5915	-1.77174	2.80108	79.4942	4.83655e-19	1.46193e-17
PANX2	56666	-0.795552	5.99654	79.0757	5.97754e-19	1.80201e-17
ITM2B	9445	-0.608972	8.97977	78.7785	6.94778e-19	2.08894e-17
CASP10	843	-0.945698	5.10669	78.7603	7.01233e-19	2.10277e-17
NFATC2IP	84901	-0.688712	6.70457	78.7367	7.0964e-19	2.12237e-17
NUCKS1	64710	0.656207	9.59656	78.5129	7.94774e-19	2.37073e-17
FKBP3	2287	0.808627	5.60152	78.1942	9.33935e-19	2.77852e-17
RDH16	8608	-2.12313	2.12972	78.0877	9.8566e-19	2.92473e-17
ERO1B	56605	-1.34153	3.44337	77.3605	1.42435e-18	4.21542e-17
ROR1	4919	1.35002	3.57285	77.2498	1.50644e-18	4.44673e-17
TLR5	7100	-1.97207	2.63707	77.0561	1.66173e-18	4.89239e-17
CD44	960	0.63109	10.625	77.0424	1.67326e-18	4.91358e-17
RBMS2	5939	-0.623139	7.91535	77.0245	1.68853e-18	4.94559e-17
EHBP1L1	254102	-0.677282	8.90562	76.9662	1.73913e-18	5.08067e-17
IVL	3713	1.46515	3.54028	76.8859	1.81129e-18	5.27789e-17
CDK2	1017	0.691454	6.72509	76.7191	1.97087e-18	5.72816e-17
ADAMTS1	9510	-0.945386	5.39869	76.5447	2.1529e-18	6.2412e-17
CYSTM1	84418	-1.1313	3.88551	76.4961	2.20648e-18	6.38021e-17
MARCKS	4082	-0.62888	10.2246	76.4579	2.24954e-18	6.48817e-17
PRRC1	133619	-0.684386	7.01002	76.4348	2.27599e-18	6.54782e-17
GLIS3	169792	-1.14259	4.29101	76.3013	2.43519e-18	6.98808e-17
TMTC1	83857	-1.69202	2.90507	75.8242	3.10084e-18	8.87577e-17
PLEKHG4B	153478	-1.09135	4.45707	75.7452	3.22739e-18	9.21472e-17
BRCC3	79184	-0.783793	5.60532	75.6616	3.36694e-18	9.589e-17
MB21D2	151963	-0.841212	6.15405	75.5786	3.5115e-18	9.97566e-17
FAM3C	10447	-0.947994	6.16558	75.3394	3.96372e-18	1.12322e-16
LMNB1	4001	0.904459	7.82286	74.9915	4.72737e-18	1.33628e-16
ERRFI1	54206	-0.761054	8.41606	74.7327	5.38957e-18	1.51967e-16
TMCO1	54499	0.774462	6.516	74.4623	6.18065e-18	1.7384e-16
ZNHIT6	54680	-0.703991	7.0065	74.395	6.39523e-18	1.7943e-16
BBLN	79095	-0.898755	7.19777	74.2945	6.72901e-18	1.88329e-16
NAB2	4665	0.812271	6.5346	74.1858	7.10992e-18	1.985e-16
GBP1	2633	-0.803829	7.04554	74.0463	7.6305e-18	2.1251e-16
TMC5	79838	-1.33491	3.35768	73.9348	8.07403e-18	2.24312e-16
SHISAL1	85352	1.03894	4.27619	73.716	9.0206e-18	2.49996e-16
RASD2	23551	1.63323	2.6589	73.3138	1.10591e-17	3.05744e-16
SORBS2	8470	-0.722301	6.04102	73.2338	1.15168e-17	3.17622e-16
DLX1	1745	1.33053	3.83194	73.1954	1.1743e-17	3.23076e-16
KIF11	3832	0.673222	7.30206	73.1618	1.19447e-17	3.2783e-16
PLEC	5339	0.581804	11.3468	73.0873	1.2404e-17	3.39612e-16
DHRS9	10170	-2.21631	1.87073	72.746	1.4746e-17	4.02761e-16
GBP4	115361	-0.777624	6.02597	72.604	1.58462e-17	4.3177e-16
ESYT2	57488	-0.664792	7.07491	72.3614	1.79185e-17	4.87065e-16
PKD2	5311	0.927606	4.92932	72.1392	2.00537e-17	5.43801e-16
HOXC13-AS	100874366	2.10063	2.48151	72.1121	2.03313e-17	5.50012e-16
TINAGL1	64129	-0.640801	9.06615	72.0007	2.15126e-17	5.80583e-16
LBR	3930	0.690136	6.81878	71.9828	2.17081e-17	5.8447e-16
ARHGEF26	26084	1.25266	3.48038	71.9325	2.22682e-17	5.98128e-16
PADI3	51702	0.829442	5.33903	71.8232	2.35367e-17	6.30707e-16
GAS6	2621	0.717013	7.36174	71.6132	2.61796e-17	6.99873e-16
DOK3	79930	-1.36227	3.15373	71.5209	2.74339e-17	7.31679e-16
CIT	11113	0.708178	6.12046	71.1795	3.26151e-17	8.67823e-16
NIPAL3	57185	0.731174	6.36676	71.1602	3.29362e-17	8.74314e-16
BBOX1	8424	-1.77698	2.32847	71.0599	3.46547e-17	9.17783e-16
NACAD	23148	1.34684	3.13591	70.3716	4.91218e-17	1.29789e-15
PTGS1	5742	0.768402	6.1843	70.3379	4.99678e-17	1.31717e-15
ARSG	22901	1.99986	2.15548	70.279	5.14828e-17	1.35396e-15
CSGALNACT1	55790	-1.60238	3.44436	70.2336	5.26805e-17	1.38225e-15
ARVCF	421	-1.17164	3.72051	70.2219	5.29951e-17	1.3873e-15
ARHGAP33	115703	1.1026	4.1391	70.1932	5.37703e-17	1.40435e-15
LINC00963	100506190	-0.930249	4.79399	69.7622	6.69015e-17	1.74328e-15
EMP2	2013	0.677454	7.09683	69.6028	7.25331e-17	1.88183e-15
GJA3	2700	0.943964	4.84282	69.6023	7.25505e-17	1.88183e-15
ITGB5	3693	1.09686	4.29344	69.4019	8.03122e-17	2.0784e-15
ARSI	340075	0.758065	6.76958	69.3525	8.235e-17	2.12628e-15
FRK	2444	-1.12697	4.17072	69.3113	8.40878e-17	2.16622e-15
B3GNT5	84002	-0.737038	7.47616	69.2641	8.6124e-17	2.21364e-15
HPRT1	3251	0.701846	6.037	68.8428	1.06631e-16	2.7343e-15
MCM5	4174	0.803917	6.4482	68.8385	1.06863e-16	2.7343e-15
DAZAP2	9802	-0.58217	8.90409	68.3568	1.36432e-16	3.48302e-15
TMPRSS4	56649	-1.13924	4.04252	68.3485	1.37012e-16	3.48996e-15
JAG1	182	-0.591152	8.36393	68.2694	1.42619e-16	3.62463e-15
ADA	100	-1.05407	4.36247	68.2462	1.44302e-16	3.65921e-15
IDH1	3417	-0.604503	7.77948	68.1791	1.493e-16	3.77749e-15
C1orf226	400793	0.820825	5.11895	68.1433	1.52033e-16	3.83807e-15
CYBRD1	79901	0.733865	7.01649	68.0581	1.5875e-16	3.99874e-15
PCDH1	5097	0.645875	6.98765	67.8914	1.72752e-16	4.34178e-15
KRT6B	3854	-0.863263	5.22464	67.5979	2.00486e-16	5.02767e-15
CALCOCO1	57658	-0.868012	5.31872	67.5515	2.05251e-16	5.1358e-15
GYS1	2997	-0.682369	6.78336	67.5113	2.09479e-16	5.23004e-15
UHRF1	29128	0.714691	6.4273	67.4136	2.20127e-16	5.48383e-15
DTL	51514	0.651557	6.7253	67.3786	2.24072e-16	5.56985e-15
MMRN2	79812	1.43043	3.17985	67.3508	2.2725e-16	5.63649e-15
RMDN3	55177	-0.819309	5.36523	67.0656	2.62621e-16	6.49957e-15
GAS5	60674	0.65965	6.53411	66.8514	2.92763e-16	7.22977e-15
FAM91A1	157769	-0.694932	7.15148	66.6281	3.27873e-16	8.07921e-15
IQCE	23288	-0.691377	6.37145	66.5942	3.33571e-16	8.20179e-15
LIPH	200879	-1.23728	3.4554	66.4825	3.53007e-16	8.66089e-15
ICOSLG	23308	-0.901113	5.6262	66.4714	3.55008e-16	8.69118e-15
ERO1A	30001	-0.618125	7.88592	66.4384	3.61008e-16	8.81901e-15
TGFB2-AS1	728463	-1.26844	4.73682	66.2072	4.05931e-16	9.89511e-15
CDV3	55573	-0.584758	9.3188	66.1763	4.12349e-16	1.003e-14
CPEB4	80315	-1.03917	4.83855	66.155	4.16817e-16	1.0117e-14
ABLIM3	22885	0.959326	4.80132	66.1474	4.18431e-16	1.01344e-14
FAM214A	56204	-0.859049	4.8379	65.9639	4.59256e-16	1.10995e-14
BBC3	27113	-0.903848	5.2813	65.8337	4.90613e-16	1.18321e-14
STK40	83931	-0.676018	6.62943	65.7706	5.06583e-16	1.21913e-14
LGALS1	3956	1.32701	3.96843	65.4455	5.97437e-16	1.43473e-14
ARL6IP6	151188	0.820148	5.87546	65.4302	6.02102e-16	1.44288e-14
BNIP3	664	-0.959314	5.01051	65.376	6.18869e-16	1.47993e-14
NAP1L1	4673	0.667852	7.36273	65.3564	6.25059e-16	1.49159e-14
HMGN4	10473	0.630701	6.95101	65.324	6.35414e-16	1.51253e-14
CCNB1IP1	57820	0.623095	7.24911	65.3207	6.36502e-16	1.51253e-14
PSIP1	11168	0.684092	6.48742	65.2552	6.57999e-16	1.56034e-14
SLC6A6	6533	-0.598677	7.13096	65.1639	6.8922e-16	1.63096e-14
SNX30	401548	-0.765509	5.57175	64.9297	7.76195e-16	1.83295e-14
HPCAL1	3241	0.750764	6.26635	64.8785	7.96618e-16	1.87727e-14
TNFRSF9	3604	-1.6728	3.02013	64.7516	8.49626e-16	1.99803e-14
MEIS2	4212	-0.931882	4.54859	64.581	9.26428e-16	2.17413e-14
PTGFRN	5738	0.544154	9.08315	64.4651	9.82593e-16	2.30118e-14
DEPDC1B	55789	0.797568	5.05011	64.4037	1.0137e-15	2.36913e-14
EMP1	2012	0.567699	7.89926	64.3944	1.01847e-15	2.37537e-14
KCNK6	9424	-0.853455	4.90677	64.2358	1.10385e-15	2.56924e-14
SERPINF2	5345	-1.73983	2.87299	64.2298	1.1072e-15	2.57175e-14
PLCD3	113026	0.750151	5.67363	64.1347	1.16199e-15	2.6935e-14
PNRC1	10957	-0.729099	5.72637	64.1227	1.16904e-15	2.7043e-14
DLGAP4	22839	-0.630176	7.0252	64.0429	1.21739e-15	2.81042e-14
LHFPL6	10186	0.790016	5.22553	63.9909	1.24998e-15	2.87978e-14
ZHX2	22882	-0.815378	5.61506	63.8732	1.32691e-15	3.05082e-14
DLX2	1746	1.51756	2.71756	63.8681	1.33033e-15	3.0525e-14
SKA2	348235	0.598079	7.30605	63.8258	1.35922e-15	3.11248e-14
H3C4	8351	-1.82815	2.16471	63.7119	1.44009e-15	3.29101e-14
SPAG1	6674	-0.834793	5.21324	63.6557	1.48183e-15	3.37958e-14
PML	5371	-0.549939	9.18838	63.4355	1.65701e-15	3.77152e-14
PNKD	25953	-0.605084	7.06099	63.4177	1.67207e-15	3.79591e-14
PRSS22	64063	-0.909534	5.0576	63.415	1.67442e-15	3.79591e-14
PRKAG2	51422	-0.721408	5.49867	63.2573	1.81392e-15	4.10394e-14
IL32	9235	-1.0123	3.97952	63.212	1.85614e-15	4.1911e-14
CAMK2D	817	0.842427	4.8066	62.8854	2.19089e-15	4.93707e-14
TLCD2	727910	-1.08856	4.07879	62.8815	2.19522e-15	4.93707e-14
IGFBP4	3487	-0.861588	4.73446	62.6823	2.42889e-15	5.45178e-14
GLIS2	84662	0.741459	5.60458	62.6564	2.46101e-15	5.51295e-14
RAB38	23682	0.620037	6.88456	62.6193	2.50779e-15	5.60668e-14
SERPINB5	5268	0.666782	6.69939	62.5988	2.53411e-15	5.65435e-14
CXCL16	58191	-0.595023	7.49426	62.5587	2.58623e-15	5.75931e-14
ERMP1	79956	-0.665534	6.3785	62.4499	2.7331e-15	6.07445e-14
MAP4K4	9448	-0.641764	7.01024	62.1633	3.16122e-15	7.01222e-14
SLC31A2	1318	-0.677297	6.64098	62.1513	3.18062e-15	7.04147e-14
HMGB1	3146	0.62617	7.45325	62.0263	3.38902e-15	7.48821e-14
FRMD6	122786	0.660204	7.59325	61.9161	3.58398e-15	7.90359e-14
KLK5	25818	0.617813	7.27213	61.8619	3.68411e-15	8.10862e-14
APLP2	334	0.772963	8.27216	61.8503	3.70583e-15	8.14062e-14
CEACAM6	4680	-1.774	2.53904	61.8065	3.78921e-15	8.28816e-14
ULBP1	80329	1.53741	2.75985	61.8043	3.79337e-15	8.28816e-14
DUOXA1	90527	-0.891435	4.88501	61.8035	3.79493e-15	8.28816e-14
ZNF367	195828	0.652957	6.28437	61.6428	4.11762e-15	8.97563e-14
MIR100HG	399959	2.12593	1.84341	61.5376	4.34368e-15	9.45021e-14
IFIH1	64135	-0.767671	5.31133	61.4966	4.43499e-15	9.63038e-14
ODC1	4953	0.723198	6.06087	61.4848	4.46165e-15	9.66975e-14
RASSF6	166824	-1.20548	3.73513	61.4773	4.47886e-15	9.68853e-14
RASGRP1	10125	-2.06859	2.01377	61.4458	4.55111e-15	9.82607e-14
LRRC8B	23507	-0.954604	5.66122	61.4334	4.5797e-15	9.869e-14
PRR11	55771	0.58215	7.64056	61.2656	4.98713e-15	1.07266e-13
ANKRD33B	651746	0.806969	4.91898	60.8052	6.30106e-15	1.3527e-13
SCCPDH	51097	-0.802396	6.07428	60.8002	6.31699e-15	1.35356e-13
TUBB6	84617	0.610783	8.86302	60.6416	6.84718e-15	1.46439e-13
UBFD1	56061	-0.642672	7.41947	60.6352	6.86948e-15	1.46639e-13
PITPNA	5306	-0.57277	7.43477	60.5587	7.14175e-15	1.52165e-13
SLC43A2	124935	-0.937846	4.6951	60.4807	7.43049e-15	1.5802e-13
VASN	114990	0.838642	4.93492	60.2264	8.45526e-15	1.79476e-13
ZFP62	643836	0.70327	5.9222	59.786	1.05754e-14	2.2406e-13
PIK3IP1	113791	-1.7352	2.9119	59.7393	1.08292e-14	2.29008e-13
C1R	715	0.650983	6.37557	59.656	1.12976e-14	2.3847e-13
TENM3-AS1	90768	1.11028	3.94838	59.3932	1.29116e-14	2.72031e-13
ARHGAP22	58504	1.36059	3.27237	59.2819	1.36628e-14	2.87325e-13
MAFF	23764	-0.698734	6.6463	59.2719	1.37325e-14	2.88254e-13
KLF10	7071	0.623406	6.90657	59.221	1.40923e-14	2.95262e-13
RARG	5916	0.714032	6.74612	59.1678	1.44783e-14	3.02789e-13
ANKRD1	27063	-1.63911	2.46847	59.1393	1.46895e-14	3.06283e-13
NA	100131096	-1.43834	3.00133	59.138	1.46994e-14	3.06283e-13
DCAF16	54876	0.669471	6.25003	59.0716	1.52036e-14	3.16208e-13
RNF24	11237	1.06333	4.04477	59.0615	1.52818e-14	3.17252e-13
PRCP	5547	0.641961	6.83088	58.966	1.60419e-14	3.32422e-13
CTSB	1508	-0.5268	9.21924	58.8772	1.67824e-14	3.47132e-13
CDIP1	29965	-0.878283	4.818	58.6818	1.85348e-14	3.82682e-13
MAPK13	5603	-0.734423	5.26921	58.572	1.95983e-14	4.03904e-13
CLDN1	9076	-0.561429	11.9502	58.4484	2.08696e-14	4.29323e-13
OSR2	116039	1.18258	3.86343	58.3791	2.16176e-14	4.43905e-13
ELOVL4	6785	1.07295	4.01247	58.3694	2.17248e-14	4.45299e-13
SVIL	6840	-0.780368	5.96807	57.8412	2.84158e-14	5.81396e-13
NCOA3	8202	-0.711007	7.53131	57.813	2.8826e-14	5.88725e-13
BRWD3	254065	-0.784604	5.48323	57.7403	2.99116e-14	6.09798e-13
CDH1	999	-0.524817	8.89416	57.6649	3.10794e-14	6.32468e-13
CCL28	56477	-1.13476	3.4217	57.5452	3.30293e-14	6.70945e-13
CYB5D1	124637	-0.661631	6.4858	57.3657	3.61857e-14	7.33748e-13
PHLDA1	22822	0.595398	9.17191	57.0111	4.33353e-14	8.77153e-13
RAB8B	51762	0.79798	5.42432	56.872	4.65117e-14	9.39769e-13
SPOCD1	90853	-0.902747	4.48171	56.826	4.76126e-14	9.60299e-13
ETV1	2115	2.22476	2.10287	56.7738	4.88938e-14	9.84389e-13
STOM	2040	0.584386	7.52388	56.7386	4.97774e-14	1.0004e-12
TLE3	7090	0.748277	5.56081	56.6561	5.19095e-14	1.04141e-12
IRGQ	126298	-0.807818	6.45326	56.5412	5.50333e-14	1.10212e-12
MTMR1	8776	-0.585869	6.7475	56.5167	5.5722e-14	1.11395e-12
LUC7L3	51747	0.613175	7.54684	56.5061	5.60238e-14	1.11801e-12
ST3GAL5	8869	-1.09572	3.57199	56.3187	6.16254e-14	1.22763e-12
TK1	7083	0.740391	7.65175	56.2416	6.40919e-14	1.27453e-12
CDC42EP3	10602	-0.542766	9.04521	56.1028	6.8778e-14	1.36532e-12
SRGAP3	9901	-0.762578	4.92379	55.9996	7.24843e-14	1.43638e-12
NEURL3	93082	-1.37542	3.27998	55.8733	7.72948e-14	1.52904e-12
ANKRD42	338699	-0.798357	4.99297	55.7633	8.17442e-14	1.61423e-12
CASP2	835	0.580809	6.77955	55.4638	9.51965e-14	1.87661e-12
EPHB3	2049	1.05535	3.71123	55.4601	9.53768e-14	1.8769e-12
CRTAP	10491	0.558293	7.38554	55.4374	9.64818e-14	1.89536e-12
NMD3	51068	-0.627444	6.35179	55.421	9.72912e-14	1.90795e-12
SNHG29	125144	0.752818	9.01382	55.4041	9.81335e-14	1.92115e-12
TMCC2	9911	1.17215	3.45209	55.2887	1.04066e-13	2.03377e-12
SLC1A3	6507	-0.712766	5.83322	55.0295	1.18733e-13	2.31642e-12
UFM1	51569	-0.59401	7.63588	55.0045	1.20253e-13	2.34203e-12
ELOVL6	79071	0.764173	6.22285	54.9291	1.24958e-13	2.42951e-12
SPRED1	161742	0.720227	6.19225	54.9257	1.25174e-13	2.42953e-12
IGSF9	57549	0.888256	4.82448	54.9185	1.2563e-13	2.43422e-12
CLCF1	23529	0.843858	5.08622	54.8845	1.27824e-13	2.47251e-12
ADCY1	107	-0.686968	5.47654	54.7538	1.36617e-13	2.63808e-12
ARRB1	408	-1.23672	3.18403	54.5928	1.48281e-13	2.85844e-12
CTDSPL	10217	0.624412	6.3993	54.5482	1.51681e-13	2.91901e-12
HNRNPA1L2	144983	0.632504	6.40687	54.3266	1.69791e-13	3.262e-12
TMEM255A	55026	0.805067	4.7013	54.3051	1.71653e-13	3.29219e-12
SLC33A1	9197	-0.610919	7.64438	54.1936	1.81677e-13	3.47765e-12
FOXA1	3169	-0.756724	5.156	54.1908	1.81936e-13	3.47765e-12
TCF7L1	83439	0.835408	4.68083	54.1842	1.82548e-13	3.48347e-12
SLC2A6	11182	-0.613164	6.89731	54.0806	1.92432e-13	3.6659e-12
CSTB	1476	-0.621181	7.38671	53.8953	2.11468e-13	4.0218e-12
AP1S3	130340	-0.753367	5.73621	53.8395	2.17551e-13	4.12967e-12
ATP6V1G1	9550	-0.524266	7.76312	53.8367	2.17869e-13	4.12967e-12
ARRDC4	91947	0.654484	5.97146	53.7994	2.22038e-13	4.20167e-12
MXD4	10608	-1.23203	4.02829	53.7594	2.26602e-13	4.28089e-12
CD55	1604	-0.89289	4.81692	53.6161	2.43751e-13	4.5972e-12
NTNG1	22854	1.78697	2.41202	53.423	2.68935e-13	5.06375e-12
IGFBP7	3490	0.714862	6.46139	53.3569	2.78132e-13	5.22823e-12
CNTNAP1	8506	1.1294	3.51868	53.3037	2.85765e-13	5.36283e-12
B3GALNT1	8706	-0.710944	6.01254	53.2092	2.99852e-13	5.61788e-12
IL27RA	9466	1.00775	4.03098	53.1917	3.02531e-13	5.65873e-12
VPS18	57617	-0.621681	6.54899	53.0856	3.19319e-13	5.9629e-12
GFI1	2672	-1.86228	1.75969	53.0417	3.26543e-13	6.08777e-12
DENND1C	79958	-0.88674	4.71717	53.0179	3.30525e-13	6.15189e-12
ARL8A	127829	-0.794521	5.40954	52.8345	3.62868e-13	6.7428e-12
SIDT1	54847	-1.8187	2.1771	52.7868	3.71794e-13	6.89735e-12
CCDC14	64770	0.581054	6.95509	52.6587	3.96853e-13	7.35021e-12
CCN2	1490	0.739041	8.19962	52.6371	4.01244e-13	7.41941e-12
MAMDC2	256691	1.38424	3.27519	52.4933	4.31712e-13	7.96979e-12
PMP22	5376	1.31271	2.84535	52.4308	4.45669e-13	8.21407e-12
PGAM2	5224	-1.76727	2.03032	52.2957	4.77428e-13	8.78514e-12
CUEDC1	404093	-0.667066	6.47279	52.2865	4.79655e-13	8.81181e-12
SERPINB9	5272	-0.720567	4.87533	52.268	4.84191e-13	8.88076e-12
KYNU	8942	-0.963375	6.47098	52.1687	5.09303e-13	9.32626e-12
TNIP1	10318	-0.580653	8.107	52.1366	5.1771e-13	9.4649e-12
DUSP16	80824	-0.712342	5.48528	52.1208	5.2189e-13	9.52596e-12
DCBLD2	131566	-0.586819	8.76265	52.0178	5.49996e-13	1.00228e-11
DTX2	113878	-0.618212	7.19894	51.9674	5.64291e-13	1.02668e-11
RACGAP1	29127	0.565783	6.97379	51.9486	5.69718e-13	1.0349e-11
NR2F2	7026	0.707488	7.5472	51.9058	5.82281e-13	1.05602e-11
ZNF594	84622	0.870036	4.90104	51.8802	5.89908e-13	1.06815e-11
ZFP64	55734	0.58876	6.30067	51.8259	6.06463e-13	1.09637e-11
UBL3	5412	-0.920261	4.73897	51.794	6.16384e-13	1.11253e-11
FAM161A	84140	1.0707	3.95146	51.6597	6.60046e-13	1.18945e-11
TUFT1	7286	-0.775147	6.19658	51.4839	7.21862e-13	1.29878e-11
DDX12P	440081	1.01849	3.61052	51.3405	7.76575e-13	1.3929e-11
FN1	2335	-0.885358	5.55095	51.3403	7.76632e-13	1.3929e-11
IPMK	253430	-0.599738	6.75502	51.3362	7.7829e-13	1.39367e-11
CCDC9B	388115	-0.511365	8.44349	51.3106	7.88468e-13	1.40967e-11
FAM83D	81610	0.597473	7.92625	51.1919	8.37639e-13	1.49522e-11
CDKN2C	1031	0.789123	5.15992	51.1661	8.48733e-13	1.51264e-11
DNAJC3	5611	-0.572386	6.7413	51.0811	8.8626e-13	1.57704e-11
WNT5A	7474	-0.807401	5.37715	51.0329	9.08315e-13	1.61375e-11
ZNF92	168374	0.789306	4.99389	50.9664	9.39603e-13	1.66673e-11
TMEM184A	202915	-0.635502	7.6363	50.9368	9.53891e-13	1.68943e-11
CCDC115	84317	0.632432	6.17448	50.9238	9.60211e-13	1.69797e-11
TTC3	7267	-0.543179	7.05318	50.8769	9.83448e-13	1.73635e-11
CDK1	983	0.710462	6.37594	50.8179	1.01345e-12	1.78654e-11
KLF2	10365	1.52814	2.68397	50.7943	1.0257e-12	1.80508e-11
AURKA	6790	0.51527	7.64555	50.7915	1.02715e-12	1.80508e-11
NIPA1	123606	-0.678363	6.33645	50.7779	1.03432e-12	1.81487e-11
PHF19	26147	0.627509	5.90794	50.5853	1.14095e-12	1.99886e-11
CLN3	1201	-0.801004	4.55452	50.5297	1.17375e-12	2.05316e-11
KIF7	374654	0.876472	4.25481	50.5132	1.18366e-12	2.0673e-11
RIMS2	9699	1.17807	3.39767	50.498	1.19286e-12	2.08016e-11
GOLM2	113201	-0.666656	6.64234	50.4669	1.21193e-12	2.11017e-11
TRAPPC14	55262	-0.828879	4.72087	50.4494	1.22275e-12	2.12574e-11
SDC3	9672	0.588494	6.48962	50.4171	1.24305e-12	2.15772e-11
LRIG1	26018	-0.708333	4.84098	50.4056	1.25038e-12	2.16713e-11
MDM2	4193	-0.666825	6.77946	50.3512	1.28553e-12	2.22465e-11
RPA1	6117	0.563567	7.16339	50.3056	1.31574e-12	2.27346e-11
NUPR1	26471	-1.11393	3.22878	50.2909	1.32563e-12	2.28707e-11
CLINT1	9685	-0.546829	7.56596	50.2855	1.32928e-12	2.28988e-11
HDGFL3	50810	0.601618	6.39768	50.1517	1.42306e-12	2.4477e-11
ESRP1	54845	0.566246	6.8265	50.1394	1.43203e-12	2.4594e-11
CAT	847	-0.550597	7.4346	50.1345	1.43564e-12	2.46187e-11
KLK6	5653	1.08806	3.505	50.1112	1.45274e-12	2.48744e-11
CNIH2	254263	1.81779	1.81603	50.0126	1.52766e-12	2.61176e-11
B4GAT1	11041	0.70699	5.77638	49.961	1.56829e-12	2.6772e-11
NSD2	7468	0.534124	7.81413	49.9054	1.61339e-12	2.75004e-11
KREMEN2	79412	0.758226	5.97373	49.8537	1.65651e-12	2.81931e-11
CDCA5	113130	0.524074	8.31925	49.7768	1.72271e-12	2.92758e-11
XBP1	7494	-0.566699	7.13517	49.7582	1.73909e-12	2.95099e-11
MYDGF	56005	-0.753232	5.55794	49.7237	1.76996e-12	2.99888e-11
GIT1	28964	0.590613	6.97476	49.6655	1.82323e-12	3.08452e-11
KRT8	3856	0.631012	8.8702	49.6554	1.83268e-12	3.09588e-11
FSD1	79187	2.29183	1.56745	49.6486	1.83898e-12	3.1019e-11
YPEL5	51646	-0.639014	6.44814	49.4613	2.0232e-12	3.40758e-11
STRADB	55437	1.01611	3.5133	49.404	2.08318e-12	3.5034e-11
ARHGEF37	389337	-0.882601	4.052	49.3656	2.12441e-12	3.56744e-11
CHMP4B	128866	-0.614287	7.66582	49.1352	2.38915e-12	4.00607e-11
CYP1B1	1545	0.639608	7.972	49.0274	2.52408e-12	4.22607e-11
CANT1	124583	-0.529322	7.44022	48.9494	2.62646e-12	4.39099e-11
CCSER2	54462	0.665265	6.33328	48.8441	2.77138e-12	4.62645e-11
NOTCH3	4854	-0.525515	7.34702	48.8308	2.79029e-12	4.65117e-11
ZNF219	51222	0.617862	6.47659	48.8154	2.81227e-12	4.68093e-11
IGF2BP3	10643	0.533803	8.09292	48.8105	2.81929e-12	4.68572e-11
LMF1	64788	-1.9364	1.98567	48.8009	2.83313e-12	4.70183e-11
LINC00707	100507127	1.5523	2.60996	48.792	2.84598e-12	4.71625e-11
UNG	7374	0.570995	7.36512	48.5834	3.16535e-12	5.23785e-11
DPYSL2	1808	1.27072	2.73308	48.5752	3.1787e-12	5.25227e-11
ANKRD22	118932	-0.952208	3.95853	48.5637	3.1974e-12	5.27548e-11
SPOPL	339745	-0.713296	6.16104	48.5165	3.27525e-12	5.39607e-11
SPSB1	80176	0.691646	5.29238	48.4705	3.35287e-12	5.51593e-11
LIG4	3981	-0.64914	5.39368	48.4265	3.42905e-12	5.63309e-11
SH3BP2	6452	-0.614089	6.53541	48.4187	3.44273e-12	5.64081e-11
RCCD1	91433	0.788431	4.87829	48.4181	3.44371e-12	5.64081e-11
CA9	768	-1.81771	1.79817	48.408	3.46156e-12	5.66188e-11
SCEL	8796	-1.00086	3.76923	48.3925	3.48896e-12	5.69847e-11
RASSF5	83593	0.70571	5.1421	48.3419	3.58023e-12	5.83912e-11
PHGDH	26227	0.768183	6.24746	48.3266	3.60819e-12	5.87627e-11
SPINT1	6692	-0.571399	8.2052	48.0872	4.07671e-12	6.62978e-11
TMX3	54495	-0.624843	6.23256	48.0697	4.11329e-12	6.67968e-11
RIPK4	54101	0.529186	8.29844	48.0512	4.15235e-12	6.73346e-11
POLR3G	10622	0.772046	4.47581	47.983	4.29926e-12	6.96173e-11
CCNA2	890	0.603965	6.36169	47.9739	4.31927e-12	6.98415e-11
NCAPD2	9918	0.628972	6.85774	47.9149	4.45124e-12	7.1873e-11
SGPP2	130367	-0.845388	4.06516	47.7966	4.72821e-12	7.62365e-11
LRP10	26020	-0.532545	7.80748	47.6205	5.17239e-12	8.32798e-11
SH3RF2	153769	-0.547728	6.93369	47.6089	5.20314e-12	8.36562e-11
SERPINH1	871	0.47865	9.33361	47.5824	5.27394e-12	8.46744e-11
LINC01341	149134	-1.29021	2.63403	47.4622	5.60752e-12	8.99027e-11
KDM5B	10765	-0.599019	6.16353	47.4416	5.66686e-12	9.07258e-11
DDIAS	220042	0.642259	6.52977	47.3114	6.05597e-12	9.68186e-11
PSD4	23550	0.683603	5.36476	47.2775	6.16157e-12	9.83682e-11
GPX3	2878	-1.10997	3.56803	47.2487	6.25278e-12	9.96839e-11
ANKZF1	55139	-0.667182	5.27313	47.0362	6.96893e-12	1.10945e-10
SETBP1	26040	1.14025	3.26105	47.0269	7.0019e-12	1.11313e-10
XAF1	54739	-0.745397	5.70595	46.9671	7.21882e-12	1.14601e-10
ADD3	120	-0.608148	6.45974	46.9359	7.33453e-12	1.16275e-10
BTBD11	121551	1.35065	2.77647	46.7214	8.18287e-12	1.29543e-10
FADS1	3992	0.517585	7.5983	46.5571	8.89874e-12	1.40679e-10
SLC22A15	55356	1.34337	2.50712	46.5518	8.92262e-12	1.40861e-10
BCL10	8915	-0.606817	6.59059	46.4441	9.42714e-12	1.48618e-10
KTN1-AS1	100129075	0.874391	4.08704	46.3759	9.76083e-12	1.53665e-10
FAM214B	80256	-0.848305	4.13506	45.9269	1.22748e-11	1.92974e-10
GPR161	23432	0.745876	5.3848	45.8926	1.2492e-11	1.96117e-10
CDC14B	8555	0.591216	5.65359	45.7329	1.35526e-11	2.12475e-10
ARHGAP23	57636	0.528292	7.78166	45.6644	1.4035e-11	2.19733e-10
STMN1	3925	0.524886	8.44888	45.5893	1.45838e-11	2.28011e-10
SIRPA	140885	-0.839104	4.6763	45.4842	1.53877e-11	2.40247e-10
UNC119B	84747	0.576592	7.08158	45.3721	1.62939e-11	2.54046e-10
PM20D2	135293	-0.656509	6.40509	45.3652	1.63515e-11	2.54594e-10
EFHD2	79180	-0.562723	9.62009	45.2878	1.70104e-11	2.64489e-10
YPEL2	388403	-2.01431	1.67436	45.2771	1.71039e-11	2.65579e-10
IFNGR1	3459	-0.516529	7.52441	45.1543	1.82104e-11	2.82373e-10
FBXO2	26232	0.668463	5.63673	45.0095	1.96079e-11	3.03628e-10
ZNF714	148206	0.783222	5.7877	44.978	1.99257e-11	3.08128e-10
GINS1	9837	0.586936	6.20047	44.9046	2.06868e-11	3.19462e-10
SEMA4D	10507	0.57727	5.6901	44.8725	2.10295e-11	3.24312e-10
WFDC2	10406	-1.06371	4.57072	44.8474	2.13001e-11	3.28038e-10
VNN1	8876	-0.964805	3.85576	44.8288	2.15038e-11	3.30727e-10
MPI	4351	-0.736007	4.84415	44.8137	2.16706e-11	3.32841e-10
PSTPIP2	9050	-0.627606	5.27517	44.7666	2.21975e-11	3.40472e-10
MYH14	79784	-1.11366	3.16645	44.7133	2.28101e-11	3.49395e-10
IFT27	11020	0.806744	4.2618	44.6922	2.30579e-11	3.52715e-10
HMMR	3161	0.609827	5.71214	44.6839	2.31549e-11	3.53598e-10
VSIG10	54621	-0.769368	4.56469	44.682	2.3178e-11	3.53598e-10
KBTBD2	25948	-0.507401	7.41814	44.652	2.35351e-11	3.58563e-10
IL36G	56300	-1.62731	2.10822	44.5681	2.45664e-11	3.73771e-10
ZFYVE16	9765	-0.598581	6.21915	44.5489	2.48083e-11	3.76947e-10
ICAM5	7087	0.976982	3.47391	44.38	2.70429e-11	4.1035e-10
SGCB	6443	0.698342	5.30207	44.2674	2.86451e-11	4.34081e-10
PIF1	80119	0.991553	4.27485	44.177	2.99982e-11	4.53978e-10
DDAH1	23576	-0.536254	6.77007	44.1691	3.01194e-11	4.55204e-10
MYCL	4610	1.05683	3.18026	44.1567	3.03118e-11	4.57502e-10
CASP7	840	-0.518286	6.76466	44.078	3.15544e-11	4.75623e-10
ELOVL7	79993	0.64819	5.6544	44.0395	3.21813e-11	4.84429e-10
SLC8A1	6546	0.986545	3.54885	44.023	3.24539e-11	4.87885e-10
ARHGEF10L	55160	-0.986172	3.40151	43.9817	3.31466e-11	4.97638e-10
PLEKHS1	79949	-1.77808	1.7775	43.9732	3.32898e-11	4.99127e-10
THAP12	5612	0.560355	7.12941	43.9535	3.36268e-11	5.03514e-10
AMOTL2	51421	0.486263	8.58731	43.881	3.48959e-11	5.21828e-10
NHLRC3	387921	-0.799655	4.43518	43.8274	3.58657e-11	5.35623e-10
SLC34A2	10568	-1.37575	2.2578	43.6998	3.82818e-11	5.70953e-10
SSPN	8082	-0.936461	4.41308	43.6296	3.96798e-11	5.91026e-10
CYB561A3	220002	-0.671165	6.59537	43.5912	4.04649e-11	6.01929e-10
JPH2	57158	0.574117	5.72366	43.5831	4.0633e-11	6.03637e-10
COPA	1314	-0.537989	6.87242	43.4863	4.26929e-11	6.33409e-10
P3H2	55214	0.510185	7.0126	43.4703	4.30449e-11	6.37797e-10
CDCA4	55038	0.604198	7.64579	43.4279	4.39867e-11	6.509e-10
JRK	8629	0.698294	5.61166	43.4091	4.44122e-11	6.5634e-10
CSF2	1437	-1.01799	3.7597	43.3683	4.53473e-11	6.69286e-10
NEK2	4751	0.663681	5.81676	43.2918	4.71556e-11	6.95071e-10
TNFRSF21	27242	-0.487123	8.6326	43.2694	4.76991e-11	7.02168e-10
PTPRB	5787	-1.23418	3.0848	43.2493	4.81917e-11	7.085e-10
C9orf40	55071	0.720683	4.7889	43.2383	4.84629e-11	7.11564e-10
FEZ1	9638	-0.711485	5.0342	43.1393	5.09787e-11	7.47533e-10
PDZD2	23037	0.799832	4.92897	43.1189	5.15117e-11	7.54373e-10
OGFRL1	79627	-0.71181	6.8117	43.1149	5.16178e-11	7.54951e-10
TSPAN14	81619	-0.462976	7.89832	43.0788	5.25788e-11	7.68016e-10
LRRC8C	84230	0.713417	5.52773	43.0451	5.34934e-11	7.8037e-10
MSH6	2956	0.550343	7.92858	43.0423	5.35681e-11	7.80455e-10
HMOX2	3163	-0.677637	6.68983	43.0267	5.39979e-11	7.85708e-10
IPO7	10527	0.472524	8.54121	43.0029	5.46583e-11	7.94297e-10
ENTPD7	57089	-0.655207	6.02546	42.9753	5.54358e-11	8.04564e-10
DBF4B	80174	0.587428	5.65045	42.9203	5.70164e-11	8.26447e-10
MX2	4600	-0.823518	4.44454	42.8801	5.82005e-11	8.42532e-10
ALOX5	240	-1.93451	1.48913	42.857	5.88903e-11	8.51431e-10
GPAT3	84803	1.13529	2.87112	42.8426	5.93276e-11	8.5666e-10
C21orf58	54058	0.68478	4.91972	42.8164	6.01265e-11	8.67091e-10
ARHGAP11A	9824	0.548763	7.81958	42.7516	6.21524e-11	8.95168e-10
SLC46A1	113235	-0.590527	5.58589	42.6956	6.39552e-11	9.19965e-10
PAQR8	85315	1.16186	3.01142	42.6849	6.43083e-11	9.23872e-10
E2F2	1870	0.723022	4.44208	42.5923	6.74247e-11	9.67417e-10
MMP28	79148	0.766672	4.18987	42.5436	6.9123e-11	9.90437e-10
HMGCS1	3157	0.502387	8.76733	42.5413	6.92039e-11	9.90437e-10
PBX3	5090	0.863717	4.10561	42.5095	7.03406e-11	1.00544e-09
AKT3	10000	0.564518	6.43913	42.4751	7.15875e-11	1.02197e-09
B4GALT1	2683	-0.453849	9.29212	42.4673	7.1874e-11	1.02477e-09
KLF7	8609	-0.553346	7.31971	42.4295	7.32772e-11	1.04346e-09
PAXBP1	94104	0.6191	6.03692	42.3355	7.68831e-11	1.09184e-09
ZMIZ2	83637	-0.500915	7.66656	42.3349	7.6908e-11	1.09184e-09
SAMD9L	219285	-0.669889	6.83143	42.3335	7.69634e-11	1.09184e-09
PTPN14	5784	0.606353	8.77733	42.2585	7.99724e-11	1.13311e-09
MAP3K8	1326	-1.11315	3.35692	42.2032	8.22644e-11	1.16413e-09
SLC6A20	54716	-1.74904	1.86413	42.1751	8.34563e-11	1.17952e-09
HROB	78995	0.785775	4.28871	42.1549	8.43232e-11	1.19029e-09
PABPC4	8761	0.479004	7.57754	42.1409	8.49274e-11	1.19733e-09
TMEM138	51524	-0.535698	6.09494	42.1191	8.58813e-11	1.20927e-09
PIP4K2C	79837	-0.493728	7.06894	42.0904	8.7148e-11	1.22559e-09
SEC23IP	11196	-0.569535	6.23929	42.0676	8.81708e-11	1.23843e-09
TUBA1B	10376	0.452794	10.6404	42.0566	8.86716e-11	1.24393e-09
UACA	55075	0.649245	6.86371	42.022	9.02503e-11	1.26451e-09
ZFP37	7539	0.88356	3.86502	42.0003	9.12573e-11	1.27704e-09
STMN3	50861	0.654053	5.03618	41.8645	9.78203e-11	1.36719e-09
ATP6V0E2	155066	0.714782	4.75195	41.8426	9.89234e-11	1.38091e-09
LRP11	84918	0.489965	7.7216	41.8347	9.93246e-11	1.3848e-09
CD74	972	-0.524109	8.77244	41.7837	1.01948e-10	1.41963e-09
LMTK2	22853	-0.573312	6.88125	41.7809	1.02096e-10	1.41995e-09
ELAVL2	1993	0.678426	4.82877	41.6482	1.09266e-10	1.51781e-09
TACC3	10460	0.506066	6.6881	41.6117	1.11325e-10	1.54452e-09
ME1	4199	-0.529365	6.37199	41.5759	1.13384e-10	1.57116e-09
RTN4R	65078	0.874616	4.50069	41.4936	1.18259e-10	1.63671e-09
SDC1	6382	-0.479765	9.51712	41.3766	1.25549e-10	1.73548e-09
SYDE1	85360	0.863357	3.71485	41.3554	1.2692e-10	1.75229e-09
OTUD6B	51633	0.697114	5.12811	41.3184	1.29343e-10	1.78358e-09
PPP2R2C	5522	1.52949	2.24172	41.2669	1.32799e-10	1.82686e-09
SCNN1A	6337	-0.562863	7.03259	41.2668	1.32804e-10	1.82686e-09
CASTOR3	352954	-1.03386	3.28808	41.2505	1.33919e-10	1.83997e-09
IDE	3416	-0.562112	6.09843	41.2459	1.34236e-10	1.84208e-09
MRPL36	64979	0.609257	5.55012	41.2426	1.34457e-10	1.84285e-09
CLIP1	6249	-0.595959	7.56802	41.2403	1.34617e-10	1.84285e-09
CASK	8573	-0.607096	5.63859	41.1433	1.41469e-10	1.93432e-09
SLC4A2	6522	-0.555139	6.34771	41.1057	1.44212e-10	1.96944e-09
PIP5KL1	138429	1.18818	3.18926	41.0056	1.5179e-10	2.07044e-09
LGALSL	29094	-0.594298	5.18877	40.9812	1.537e-10	2.09398e-09
PDK1	5163	-0.583382	5.89587	40.8386	1.65332e-10	2.24974e-09
MGME1	92667	0.56091	6.33914	40.8147	1.67365e-10	2.27468e-09
HR	55806	0.590757	5.29452	40.7599	1.72132e-10	2.33667e-09
HIP1	3092	0.680489	4.99869	40.7433	1.736e-10	2.35378e-09
CCND3	896	-0.52177	6.2142	40.724	1.75321e-10	2.37427e-09
TRIM45	80263	0.868886	3.69333	40.7089	1.7668e-10	2.38982e-09
DNAJB9	4189	-0.696295	4.81678	40.7043	1.77101e-10	2.39266e-09
TRIM55	84675	-0.920278	3.68551	40.6311	1.83853e-10	2.48092e-09
ARF6	382	0.435716	8.61094	40.4595	2.00731e-10	2.70546e-09
SKA3	221150	0.55838	5.89034	40.4435	2.02384e-10	2.72449e-09
MYORG	57462	0.599676	5.12006	40.4143	2.05429e-10	2.7622e-09
TROAP	10024	0.699836	5.33974	40.3722	2.09904e-10	2.81903e-09
PCNX2	80003	0.717946	5.07845	40.2956	2.18305e-10	2.92838e-09
KANK2	25959	0.577222	6.09186	40.2668	2.21543e-10	2.96831e-09
HOMER2	9455	1.41489	2.31875	40.2541	2.22985e-10	2.9841e-09
ZNF180	7733	0.720834	4.78561	40.1947	2.29868e-10	3.07259e-09
TMEM214	54867	-0.553587	6.00196	40.1762	2.32063e-10	3.09828e-09
ZFP36L2	678	0.483317	6.94237	40.1553	2.3456e-10	3.12793e-09
MAT2A	4144	0.424861	9.08325	40.1362	2.36853e-10	3.15479e-09
SLC25A27	9481	1.16045	3.40021	40.0842	2.43246e-10	3.23615e-09
LANCL1	10314	0.535442	6.70528	40.0808	2.43675e-10	3.23805e-09
LRRC1	55227	-0.576731	5.505	39.9991	2.54076e-10	3.37231e-09
RNF11	26994	-0.529541	7.34964	39.8901	2.68656e-10	3.56165e-09
ANKRD10	55608	0.511619	6.86767	39.8662	2.71964e-10	3.6013e-09
HEATR5B	54497	-0.8929	4.40662	39.8574	2.73199e-10	3.61343e-09
TOB1	10140	0.507523	6.62775	39.8508	2.74124e-10	3.62144e-09
CAVIN3	112464	0.874758	5.36094	39.6857	2.983e-10	3.93624e-09
TNKS1BP1	85456	-0.430351	8.97107	39.5719	3.16204e-10	4.16764e-09
SUV39H1	6839	0.556629	5.71435	39.5666	3.17053e-10	4.17397e-09
SLC9A7	84679	-0.504575	7.2486	39.5222	3.24353e-10	4.26513e-09
NEFL	4747	0.629762	4.89664	39.5065	3.26962e-10	4.29446e-09
TLE5	166	-0.495641	8.84379	39.4758	3.32156e-10	4.35763e-09
ADAM12	8038	-0.712058	4.41318	39.3861	3.47767e-10	4.55716e-09
PRR7	80758	0.647517	4.86379	39.3708	3.50492e-10	4.58756e-09
TSN	7247	0.458862	7.67419	39.3649	3.51552e-10	4.59613e-09
PREB	10113	-0.595127	5.5089	39.3034	3.62803e-10	4.73775e-09
KNSTRN	90417	0.528365	6.26154	39.1947	3.83579e-10	5.0033e-09
SHOC1	158401	-0.990965	3.2142	39.1911	3.84289e-10	5.00681e-09
OXCT1	5019	0.579321	6.04107	39.0966	4.03353e-10	5.24484e-09
RELN	5649	-1.67348	1.89316	39.0959	4.03485e-10	5.24484e-09
LACTB	114294	-0.710188	4.41257	39.0806	4.06657e-10	5.28002e-09
MMP15	4324	-0.539893	6.01871	39.0688	4.0914e-10	5.30618e-09
SESN3	143686	1.01516	4.4288	39.0242	4.18586e-10	5.42248e-09
HSPB1	3315	-0.519855	9.6871	38.9975	4.24351e-10	5.49089e-09
CASZ1	54897	-0.497456	6.66662	38.9774	4.2874e-10	5.54135e-09
UBE2H	7328	-0.439808	8.71739	38.9343	4.383e-10	5.65847e-09
SH3GLB1	51100	-0.481637	6.82055	38.9243	4.40552e-10	5.68106e-09
PRICKLE2	166336	-0.964927	3.80015	38.8615	4.54962e-10	5.86022e-09
CTDSPL2	51496	0.512621	6.56236	38.8046	4.68414e-10	6.02665e-09
ZBTB10	65986	-0.728645	4.52757	38.7878	4.72467e-10	6.0719e-09
SCARA3	51435	1.01503	3.14617	38.706	4.92695e-10	6.32469e-09
IFI35	3430	-0.723791	4.52438	38.6474	5.07696e-10	6.50989e-09
KRT6A	3853	0.494354	8.0925	38.613	5.16737e-10	6.61832e-09
DAPK3	1613	-0.53356	6.75487	38.5943	5.21704e-10	6.6744e-09
RTN4RL1	146760	0.55497	5.74612	38.5907	5.22661e-10	6.6791e-09
APH1B	83464	1.23982	2.69777	38.4876	5.51021e-10	7.03358e-09
MAP3K4	4216	0.647096	5.61926	38.3985	5.76781e-10	7.35411e-09
MAP3K9	4293	-0.833208	4.91685	38.3536	5.90179e-10	7.51649e-09
PLK2	10769	-0.433273	8.90687	38.2659	6.17322e-10	7.85336e-09
PPP1R3C	5507	1.29122	2.33797	38.1078	6.69407e-10	8.50642e-09
WFS1	7466	-0.63021	4.78053	38.0044	7.05855e-10	8.95953e-09
LINC01116	375295	0.920256	3.67145	37.9623	7.21244e-10	9.14463e-09
SDK1	221935	0.869586	4.04144	37.9556	7.23729e-10	9.16205e-09
ST6GALNAC6	30815	-0.548045	6.09996	37.9542	7.24235e-10	9.16205e-09
CYP24A1	1591	-1.35022	2.38323	37.9241	7.35511e-10	9.29434e-09
VEZT	55591	-0.490981	6.76794	37.7927	7.86754e-10	9.93079e-09
CEP55	55165	0.512554	7.52038	37.6507	8.46154e-10	1.06687e-08
P3H4	10609	0.892149	4.08984	37.6374	8.5196e-10	1.073e-08
RAVER2	55225	0.550144	5.4921	37.5104	9.09256e-10	1.14389e-08
CEP152	22995	0.691263	5.22269	37.4995	9.14384e-10	1.14906e-08
CAPRIN2	65981	0.811362	3.7511	37.4631	9.31604e-10	1.1694e-08
QSOX1	5768	0.531084	6.67574	37.4253	9.49837e-10	1.19097e-08
MEGF9	1955	0.613002	5.31421	37.4187	9.5303e-10	1.19366e-08
SLC16A9	220963	0.906988	3.84382	37.4064	9.59082e-10	1.19895e-08
SEC23B	10483	-0.779951	5.09932	37.4058	9.59372e-10	1.19895e-08
RASEF	158158	-0.598702	6.3419	37.4015	9.61502e-10	1.20029e-08
CEP68	23177	0.60714	5.00952	37.3993	9.62589e-10	1.20032e-08
HBEGF	1839	-0.622757	5.59671	37.3777	9.73265e-10	1.2123e-08
BMT2	154743	-0.69634	5.00428	37.3516	9.86422e-10	1.22734e-08
TRPC1	7220	0.902297	3.68481	37.342	9.91252e-10	1.232e-08
FUT11	170384	-0.725942	4.7186	37.3247	1.00009e-09	1.24162e-08
OSMR	9180	-0.456694	8.22693	37.297	1.01439e-09	1.258e-08
MRC2	9902	1.53821	1.97443	37.2209	1.0548e-09	1.30668e-08
TWIST1	7291	0.875238	4.23509	37.1068	1.11836e-09	1.38391e-08
NRIP1	8204	-0.671746	7.25758	37.0868	1.12983e-09	1.39658e-08
TUBB3	10381	0.615269	6.39836	37.0773	1.1354e-09	1.39982e-08
THOP1	7064	-0.580725	5.99255	37.0772	1.13546e-09	1.39982e-08
IL36RN	26525	1.88179	1.63652	37.076	1.13616e-09	1.39982e-08
FBXO28	23219	-0.587515	6.66616	37.0066	1.17729e-09	1.44892e-08
CEP128	145508	0.811663	3.68648	36.9322	1.22311e-09	1.50368e-08
ZNF280C	55609	0.924656	3.37585	36.8577	1.27075e-09	1.56056e-08
PNPLA2	57104	-0.536168	7.41547	36.8323	1.2874e-09	1.57929e-08
LPCAT1	79888	0.514193	6.606	36.7728	1.32729e-09	1.62647e-08
PRDM1	639	-0.891896	3.40152	36.7196	1.36403e-09	1.66968e-08
PAQR4	124222	0.446941	7.83437	36.7127	1.36884e-09	1.67377e-08
IRF7	3665	-1.00625	3.52009	36.7016	1.37666e-09	1.68151e-08
SOCS5	9655	0.591035	6.00351	36.6935	1.38243e-09	1.68674e-08
SSH1	54434	-0.509637	7.57977	36.678	1.39345e-09	1.69836e-08
TMED5	50999	-0.545574	7.49395	36.637	1.42302e-09	1.73254e-08
TTC19	54902	0.465954	6.93816	36.6293	1.42871e-09	1.7376e-08
ADAM28	10863	-1.6266	1.86079	36.6161	1.43838e-09	1.74749e-08
SLFN11	91607	0.531397	6.44866	36.5868	1.46016e-09	1.77205e-08
BCAN	63827	-2.0179	1.35487	36.5666	1.47538e-09	1.7886e-08
LENG1	79165	-1.11374	2.97649	36.5111	1.518e-09	1.8383e-08
CDCA8	55143	0.585852	6.56323	36.4794	1.54285e-09	1.86509e-08
MGLL	11343	-0.660146	4.42378	36.4787	1.54341e-09	1.86509e-08
SH3GL1	6455	-0.489556	7.93555	36.38	1.6236e-09	1.9599e-08
CFAP210	129881	1.25112	2.38858	36.3518	1.6473e-09	1.9864e-08
TICAM1	148022	-0.469416	6.94021	36.3206	1.67385e-09	2.01627e-08
EPHA2	1969	-0.456805	8.99839	36.2994	1.69214e-09	2.03613e-08
ICAM4	3386	-1.92442	1.53592	36.2553	1.73089e-09	2.08055e-08
ZFHX3	463	0.676482	6.01352	36.2519	1.73391e-09	2.08198e-08
PPM1H	57460	-1.17052	2.6661	36.2484	1.73702e-09	2.0835e-08
PARM1	25849	-1.88736	1.49455	36.2059	1.77536e-09	2.12724e-08
HNRNPA1	3178	0.501202	7.41127	36.1828	1.79649e-09	2.15029e-08
EEF1A1	1915	0.526472	7.89219	36.1402	1.83617e-09	2.19546e-08
IL22RA1	58985	1.13612	2.84154	36.1306	1.84528e-09	2.20403e-08
TIFA	92610	-0.663565	5.20267	36.1233	1.85218e-09	2.20995e-08
TYRO3	7301	0.793826	4.29592	36.0807	1.89317e-09	2.25648e-08
FLRT2	23768	0.64228	5.31605	35.9842	1.98926e-09	2.36851e-08
SLC2A11	66035	0.966432	3.14983	35.9775	1.99605e-09	2.37411e-08
UBE2E3	10477	0.61627	5.33567	35.936	2.03907e-09	2.42273e-08
TSHZ1	10194	0.770474	4.07606	35.9202	2.05565e-09	2.43987e-08
GNB1	2782	-0.407943	8.50131	35.8953	2.08205e-09	2.46863e-08
F2RL1	2150	-0.440035	9.04518	35.8881	2.08978e-09	2.4752e-08
PCSK9	255738	0.456209	8.87207	35.8736	2.10546e-09	2.49117e-08
TERT	7015	1.3195	2.28164	35.8646	2.11517e-09	2.50005e-08
ADAT2	134637	0.60459	4.82192	35.8416	2.14024e-09	2.52705e-08
BRCA1	672	0.632969	6.71938	35.7859	2.20239e-09	2.59772e-08
TEF	7008	0.555544	5.55906	35.7294	2.26715e-09	2.67133e-08
ZNF114	163071	0.84689	4.01082	35.6961	2.30627e-09	2.7146e-08
NFAM1	150372	-1.03957	3.05536	35.6906	2.3128e-09	2.71946e-08
TNFSF18	8995	-1.13832	3.11316	35.6782	2.32758e-09	2.73401e-08
CAP2	10486	0.614041	5.21275	35.6419	2.37128e-09	2.78245e-08
PLEKHB1	58473	-1.25639	2.2937	35.6332	2.38198e-09	2.79212e-08
CENPO	79172	0.530366	6.89533	35.5932	2.43138e-09	2.84708e-08
CARD14	79092	-0.784166	4.88008	35.5663	2.46521e-09	2.88371e-08
CHID1	66005	-0.736863	4.09362	35.5182	2.5268e-09	2.95271e-08
TMPRSS2	7113	-0.744739	4.29706	35.5121	2.53466e-09	2.95884e-08
RAPH1	65059	0.624872	6.11802	35.429	2.64522e-09	3.08473e-08
GOLGA3	2802	-0.5501	7.0513	35.4192	2.65855e-09	3.09709e-08
PALLD	23022	-0.481498	7.95872	35.3208	2.79625e-09	3.25416e-08
CRB3	92359	-0.733118	4.39339	35.3064	2.81701e-09	3.27496e-08
PLEKHA6	22874	0.672977	4.6658	35.2572	2.88914e-09	3.35537e-08
WASL	8976	-0.500725	7.03693	35.2456	2.90632e-09	3.37187e-08
PPP1CC	5501	0.407975	8.30537	35.241	2.91333e-09	3.37654e-08
BSPRY	54836	-1.02866	2.93423	35.1739	3.01543e-09	3.49131e-08
GLG1	2734	0.462643	7.55929	35.1503	3.05214e-09	3.53021e-08
KIAA0100	9703	-0.487012	6.75304	35.142	3.06525e-09	3.54175e-08
CCDC80	151887	0.81233	5.07286	35.1009	3.13062e-09	3.6136e-08
MTURN	222166	0.532539	6.39203	35.0735	3.17495e-09	3.66105e-08
EHBP1	23301	0.599669	6.02016	35.0656	3.18789e-09	3.67222e-08
BICD1	636	0.728891	4.51983	34.9195	3.43628e-09	3.95433e-08
TMEM104	54868	-0.54175	5.84545	34.9023	3.46666e-09	3.98525e-08
TM4SF1	4071	-0.497952	6.90108	34.866	3.53188e-09	4.05612e-08
SIKE1	80143	-0.496238	6.68344	34.8377	3.58365e-09	4.11141e-08
JMJD6	23210	-0.538345	5.53845	34.7794	3.69256e-09	4.23207e-08
LYNX1	66004	1.34967	2.16627	34.7318	3.78404e-09	4.32997e-08
FADS2	9415	0.650368	4.49294	34.731	3.78562e-09	4.32997e-08
PRR22	163154	-1.77469	1.45796	34.7186	3.8097e-09	4.35312e-08
CEP78	84131	0.560026	5.60748	34.6922	3.86172e-09	4.40812e-08
PSRC1	84722	0.518539	5.65036	34.6541	3.93812e-09	4.49081e-08
ABCB8	11194	-0.788314	4.25664	34.6422	3.96217e-09	4.51369e-08
CEPT1	10390	-0.589267	5.7691	34.6097	4.02888e-09	4.58508e-08
PGM3	5238	-0.523893	6.24105	34.5987	4.05178e-09	4.60651e-08
RNPEPL1	57140	-0.786013	5.18434	34.5839	4.08263e-09	4.63693e-08
ARL4A	10124	0.549864	5.68666	34.5566	4.14025e-09	4.69767e-08
TOM1	10043	-0.85117	4.72219	34.4625	4.34533e-09	4.92153e-08
STAT6	6778	-0.475361	7.65262	34.4621	4.34623e-09	4.92153e-08
CASP4	837	-0.752125	6.20033	34.3898	4.51075e-09	5.10273e-08
COPG1	22820	-0.647744	5.87529	34.3707	4.5554e-09	5.1481e-08
MAP3K20	51776	0.528213	7.50048	34.3659	4.56656e-09	5.15557e-08
TRIM32	22954	0.483866	6.71661	34.3267	4.65947e-09	5.25524e-08
GDE1	51573	-0.409918	8.02415	34.3187	4.67869e-09	5.27166e-08
DNMT3B	1789	1.02688	3.03817	34.298	4.72875e-09	5.32278e-08
VAT1	10493	-0.460972	7.70701	34.25	4.84682e-09	5.45027e-08
CAB39	51719	-0.422262	8.06041	34.1866	5.00716e-09	5.62499e-08
IFITM2	10581	0.471095	7.46483	34.1574	5.08298e-09	5.70451e-08
CYP2U1	113612	0.869492	3.82676	34.0747	5.30362e-09	5.94625e-08
DEPP1	11067	-0.631558	4.65663	34.0179	5.46065e-09	6.11625e-08
PIGK	10026	0.596703	5.20273	34.0105	5.48147e-09	6.13351e-08
SNX5	27131	0.482667	6.26629	33.9483	5.65969e-09	6.32668e-08
PPP1R2	5504	-0.48982	6.68587	33.9159	5.75453e-09	6.4215e-08
NR4A1	3164	1.15793	3.06037	33.9155	5.75584e-09	6.4215e-08
HIVEP2	3097	-0.618609	6.85812	33.8896	5.83293e-09	6.50111e-08
UBE2D4	51619	-0.686078	4.90945	33.863	5.91338e-09	6.58429e-08
HPS5	11234	-0.545748	6.31458	33.8418	5.97808e-09	6.64981e-08
CALHM2	51063	0.694432	4.40526	33.8311	6.01095e-09	6.67981e-08
SEC24A	10802	-0.56358	6.1285	33.8189	6.04872e-09	6.71521e-08
BTN3A3	10384	-0.56113	5.30491	33.8069	6.08624e-09	6.75024e-08
APBB2	323	0.669019	4.96921	33.7679	6.20947e-09	6.88019e-08
NANP	140838	-0.596265	4.92289	33.7589	6.23827e-09	6.90535e-08
DPF1	8193	1.04867	3.19948	33.6742	6.51597e-09	7.20571e-08
PIM1	5292	0.605324	5.14727	33.6711	6.52628e-09	7.21007e-08
SMARCA1	6594	-0.844179	3.83798	33.6608	6.56087e-09	7.24123e-08
ASAH1	427	-0.577279	5.44448	33.5787	6.84394e-09	7.5463e-08
UNKL	64718	-0.647011	5.04249	33.5577	6.91801e-09	7.62057e-08
PCSK1N	27344	1.1772	3.33087	33.4859	7.17823e-09	7.89954e-08
FAM136A	84908	-0.473011	6.89551	33.4618	7.26785e-09	7.99041e-08
SLC11A2	4891	-0.45935	7.09476	33.4202	7.4248e-09	8.15505e-08
SLC39A8	64116	-0.541248	5.41327	33.3801	7.57969e-09	8.31711e-08
IBTK	25998	-0.570497	6.47702	33.2151	8.25071e-09	9.04466e-08
NFKB2	4791	-0.657725	5.46546	33.1971	8.32747e-09	9.11999e-08
TFRC	7037	-0.408275	9.67722	33.1186	8.67054e-09	9.48565e-08
SPR	6697	-0.484577	6.22823	33.1169	8.6781e-09	9.48565e-08
TNFAIP1	7126	-0.430612	7.01265	33.0959	8.77249e-09	9.57959e-08
EME2	197342	-1.23347	2.22307	33.0932	8.78472e-09	9.58372e-08
CLNS1A	1207	0.45838	7.0685	33.0886	8.80551e-09	9.59716e-08
DGKG	1608	-0.667946	4.35041	33.0461	8.9999e-09	9.7996e-08
TMPO	7112	0.444147	8.83759	32.9946	9.24151e-09	1.0053e-07
HIP1R	9026	-0.59699	6.35913	32.9592	9.41145e-09	1.02281e-07
EIF4B	1975	0.39903	8.53301	32.8878	9.76339e-09	1.06004e-07
ZNF140	7699	0.701758	4.50585	32.8836	9.78437e-09	1.0613e-07
GAB2	9846	-0.985354	3.36409	32.8529	9.94008e-09	1.07624e-07
ANO1	55107	0.465326	6.31025	32.8527	9.94105e-09	1.07624e-07
ESD	2098	0.602993	4.74586	32.8439	9.98644e-09	1.08012e-07
LINC00673	100499467	-0.505718	5.96528	32.8317	1.00492e-08	1.08587e-07
TANK	10010	-0.713394	4.43569	32.8184	1.01185e-08	1.09231e-07
RWDD2A	112611	-0.984417	2.86628	32.8019	1.02046e-08	1.10057e-07
SLC35C2	51006	-0.518365	6.02117	32.7429	1.05191e-08	1.13289e-07
NT5DC3	51559	0.768511	3.97783	32.7419	1.05244e-08	1.13289e-07
ZNF618	114991	0.559736	6.65985	32.724	1.06216e-08	1.14227e-07
ENAH	55740	-0.41382	8.32246	32.7142	1.06754e-08	1.14697e-07
NKIRAS2	28511	-0.452204	7.00058	32.7073	1.07135e-08	1.14997e-07
ACP5	54	-0.701906	4.49621	32.6988	1.07602e-08	1.15389e-07
CMAS	55907	-0.519716	5.89334	32.6675	1.09349e-08	1.17152e-07
SFXN1	94081	0.43758	7.18638	32.6095	1.12662e-08	1.20587e-07
MEGF6	1953	0.731034	4.12244	32.6071	1.12805e-08	1.20626e-07
CKAP2	26586	0.472263	7.82725	32.5306	1.17332e-08	1.2535e-07
NTN1	9423	-0.640437	5.36864	32.5099	1.18588e-08	1.26572e-07
CACNB1	782	0.88016	3.2479	32.4943	1.19541e-08	1.27469e-07
ATP6V0B	533	-0.595616	5.4307	32.488	1.19929e-08	1.27763e-07
SYT12	91683	0.515317	6.713	32.4266	1.23782e-08	1.31743e-07
UBE2M	9040	-0.576195	6.55187	32.4153	1.24499e-08	1.32383e-07
POMP	51371	-0.57777	4.81389	32.4082	1.24956e-08	1.32667e-07
ATP11A	23250	-0.533852	6.30605	32.4075	1.25001e-08	1.32667e-07
FBXL19	54620	-0.57551	5.91984	32.389	1.26199e-08	1.33814e-07
MYBL1	4603	0.485091	6.35926	32.3522	1.28614e-08	1.36246e-07
BIK	638	-1.16384	2.97476	32.2989	1.3219e-08	1.39905e-07
KDM7A	80853	-0.791048	3.71291	32.2796	1.33509e-08	1.41168e-07
ACVR1C	130399	0.881104	3.64454	32.2129	1.3817e-08	1.45961e-07
MIR22HG	84981	-0.515242	5.97491	32.1914	1.39705e-08	1.47444e-07
DHFR	1719	0.462926	6.2107	32.1667	1.41494e-08	1.49193e-07
MUC16	94025	-1.54916	6.17324	32.1619	1.41843e-08	1.49423e-07
ZNF503	84858	-0.537579	5.48868	32.1594	1.42025e-08	1.49475e-07
RPL10	6134	0.489616	6.68726	32.1561	1.4227e-08	1.49594e-07
GNAO1	2775	-0.61977	4.48968	32.1495	1.42757e-08	1.49873e-07
UBE2V2	7336	-0.453708	6.80425	32.1475	1.42901e-08	1.49873e-07
NKX1-2	390010	-0.67997	4.09605	32.1471	1.42931e-08	1.49873e-07
KAT7	11143	0.478164	5.92013	32.1373	1.43656e-08	1.50493e-07
CNNM4	26504	-0.452908	7.04689	32.0343	1.51472e-08	1.58535e-07
CHRNA5	1138	0.63436	4.65738	32.0235	1.52322e-08	1.59277e-07
RASGRF1	5923	-0.619284	4.88085	32.0101	1.53376e-08	1.60232e-07
DUOXA2	405753	-1.07134	2.76633	32.0077	1.5356e-08	1.60277e-07
GOLGA2P5	55592	1.06464	3.3759	31.9976	1.54366e-08	1.60969e-07
FOSL1	8061	0.642435	9.24859	31.9444	1.58648e-08	1.65282e-07
ODF3B	440836	-1.24664	2.23054	31.9183	1.60798e-08	1.67345e-07
ABCC4	10257	0.565919	4.89151	31.9168	1.60923e-08	1.67345e-07
AK1	203	-0.63061	4.97095	31.866	1.6518e-08	1.71615e-07
CEL	1056	-1.30978	1.90477	31.8429	1.67163e-08	1.73516e-07
REPS2	9185	-0.623557	4.69127	31.7854	1.72179e-08	1.78559e-07
ARHGAP39	80728	-0.657715	4.57596	31.7255	1.77576e-08	1.83988e-07
ZNF772	400720	0.630061	4.95989	31.6761	1.82154e-08	1.88559e-07
RHOG	391	0.561254	6.68704	31.6612	1.83554e-08	1.89835e-07
KLHL2	11275	-0.606008	4.55999	31.649	1.84711e-08	1.90857e-07
RNASEK-C17orf49	100529209	-0.50682	6.91456	31.6355	1.86002e-08	1.91891e-07
HSD17B11	51170	-1.48482	1.68778	31.635	1.8605e-08	1.91891e-07
TCHH	7062	0.958297	3.31221	31.6306	1.8647e-08	1.92149e-07
MPRIP	23164	0.435867	8.41353	31.6183	1.87654e-08	1.93194e-07
B4GALT6	9331	0.833185	3.63721	31.5986	1.89563e-08	1.94982e-07
LINC00958	100506305	0.599253	6.32068	31.5896	1.90443e-08	1.95709e-07
VAMP8	8673	-0.553653	6.51701	31.5793	1.91462e-08	1.96578e-07
ADGRE5	976	0.6254	5.56205	31.5773	1.91655e-08	1.96598e-07
GALNT6	11226	-0.528359	5.82719	31.5566	1.93713e-08	1.9853e-07
MFSD1	64747	-0.586947	5.81312	31.4962	1.99831e-08	2.04615e-07
ARRB2	409	-0.694666	4.69306	31.3978	2.10214e-08	2.15052e-07
GMPPA	29926	-0.878354	3.70066	31.3797	2.12192e-08	2.1688e-07
TAB3	257397	-0.521319	8.13546	31.3327	2.17382e-08	2.21984e-07
ESRRA	2101	-0.464849	7.97207	31.3111	2.19823e-08	2.24275e-07
SLC35F3	148641	1.1701	2.40525	31.3081	2.20159e-08	2.24416e-07
BOK	666	-0.475974	6.9492	31.29	2.22221e-08	2.26314e-07
UQCC3	790955	0.547488	5.63407	31.2676	2.24797e-08	2.28732e-07
N4BP1	9683	-0.424537	7.88677	31.25	2.26846e-08	2.3061e-07
TRIM22	10346	-0.495722	6.48423	31.2375	2.28314e-08	2.31894e-07
FLJ37201	283011	1.23571	2.28518	31.2349	2.28619e-08	2.31996e-07
FAM98A	25940	-0.439404	6.66772	31.2031	2.32393e-08	2.35614e-07
ZRANB2	9406	0.438511	6.98527	31.1466	2.39258e-08	2.42358e-07
LTBP2	4053	-0.714399	4.22048	31.088	2.46596e-08	2.4941e-07
AR	367	-0.739232	3.83741	31.0875	2.4666e-08	2.4941e-07
CDR2L	30850	0.603832	4.66822	31.0224	2.55073e-08	2.57688e-07
EVI2B	2124	-0.870616	3.33572	30.9843	2.60128e-08	2.6256e-07
TUBA3FP	113691	1.04631	3.07746	30.9489	2.64918e-08	2.67048e-07
KDM4B	23030	-0.597095	5.54606	30.9479	2.65045e-08	2.67048e-07
CDC25C	995	0.736593	3.81235	30.9396	2.66188e-08	2.67961e-07
FGF1	2246	-0.845545	3.36771	30.9334	2.67033e-08	2.68573e-07
GAA	2548	-0.481365	5.8569	30.8981	2.71944e-08	2.7327e-07
PACSIN2	11252	-0.460704	6.40397	30.8914	2.72881e-08	2.73968e-07
ZNF703	80139	-0.837695	3.9088	30.8577	2.77652e-08	2.78512e-07
PLPP3	8613	-0.571796	5.75457	30.7738	2.89924e-08	2.90565e-07
SPACA6	147650	1.20784	2.15954	30.742	2.94723e-08	2.95114e-07
CEACAM1	634	-1.34153	2.02453	30.7311	2.96381e-08	2.96512e-07
GOLIM4	27333	0.528857	5.63693	30.7122	2.99284e-08	2.99152e-07
CYGB	114757	-1.21632	2.22583	30.6298	3.1226e-08	3.11847e-07
COPB2	9276	-0.561996	7.16762	30.5897	3.18782e-08	3.1808e-07
GRAMD2A	196996	0.822677	4.19123	30.4998	3.33909e-08	3.32881e-07
YIF1A	10897	-0.570693	4.96683	30.488	3.35933e-08	3.34605e-07
MRPL28	10573	-0.600211	5.96079	30.4616	3.40542e-08	3.38803e-07
PGF	5228	-1.27028	2.30843	30.4604	3.40746e-08	3.38803e-07
FOSL2	2355	-0.424823	8.48216	30.4502	3.42543e-08	3.40291e-07
PON2	5445	0.490583	5.73406	30.4364	3.44985e-08	3.42406e-07
TCP11L2	255394	-0.998289	2.92947	30.4348	3.45276e-08	3.42406e-07
ADCY3	109	0.443231	6.63738	30.4331	3.45585e-08	3.42413e-07
SEMA4C	54910	-0.582835	6.07208	30.4097	3.49777e-08	3.46264e-07
MOAP1	64112	-0.525789	5.20078	30.408	3.5009e-08	3.46272e-07
TTI1	9675	0.453863	6.72586	30.4021	3.51144e-08	3.47011e-07
CCDC88C	440193	-0.528671	5.45507	30.358	3.5922e-08	3.54682e-07
WDR81	124997	-0.502565	6.35051	30.3514	3.60437e-08	3.55575e-07
DSCC1	79075	-0.700742	3.90651	30.3232	3.65725e-08	3.60477e-07
C11orf54	28970	-0.615909	4.85643	30.3212	3.66095e-08	3.60529e-07
NCK2	8440	-0.473593	5.80583	30.3128	3.67693e-08	3.61788e-07
RAD51	5888	0.671146	4.56204	30.3085	3.68504e-08	3.62272e-07
TMEM25	84866	1.00452	3.2071	30.2972	3.70669e-08	3.64084e-07
RYK	6259	-0.447771	6.53171	30.2682	3.76243e-08	3.6924e-07
PGAP1	80055	0.577836	5.92361	30.2378	3.82192e-08	3.74753e-07
TDRKH	11022	0.989533	2.82403	30.2207	3.85572e-08	3.77741e-07
DMPK	1760	0.537772	6.01525	30.1923	3.91266e-08	3.82988e-07
STAU2	27067	-0.707348	4.071	30.1865	3.9243e-08	3.83796e-07
CRIM1-DT	100288911	1.18959	2.82995	30.1734	3.95083e-08	3.86057e-07
DCAF6	55827	-0.517544	5.88994	30.1298	4.04069e-08	3.94498e-07
CHAC2	494143	0.631047	4.72856	30.1005	4.10231e-08	4.0017e-07
TMEM229B	161145	0.660341	4.16361	30.0684	4.17069e-08	4.0649e-07
CXorf38	159013	-0.525839	5.3756	29.9542	4.42378e-08	4.30787e-07
TAF1	6872	0.536275	5.86435	29.9111	4.5232e-08	4.4009e-07
ZNF473	25888	0.506143	5.39245	29.9076	4.53143e-08	4.40512e-07
SYPL1	6856	0.438957	7.81487	29.8911	4.57009e-08	4.4389e-07
DEK	7913	0.422612	9.08858	29.8175	4.74692e-08	4.60671e-07
MZF1	7593	-0.677318	4.88408	29.8045	4.77885e-08	4.63373e-07
KIF18A	81930	0.604599	5.51342	29.7929	4.8074e-08	4.65743e-07
TLR2	7097	-0.576359	4.90289	29.7779	4.84487e-08	4.68972e-07
SLC16A6	9120	1.78254	1.43436	29.7684	4.86853e-08	4.708e-07
C19orf48	84798	0.497204	7.83853	29.767	4.87206e-08	4.708e-07
ZNF641	121274	-0.642006	4.17467	29.7548	4.90301e-08	4.73387e-07
ARSD	414	-1.10655	2.30608	29.7401	4.9403e-08	4.76581e-07
PLCE1	51196	0.971513	2.87881	29.7084	5.0216e-08	4.84012e-07
H2AZ1	3015	0.514748	7.03302	29.6552	5.16134e-08	4.97059e-07
ZNF782	158431	0.707987	4.11438	29.6363	5.21184e-08	5.01495e-07
MSN	4478	0.374027	9.35833	29.6218	5.25117e-08	5.04852e-07
LINC02603	158257	0.923656	3.21376	29.588	5.34355e-08	5.13298e-07
DAAM1	23002	-0.505026	5.79152	29.5826	5.35836e-08	5.14285e-07
DIO2	1734	-0.748094	4.55065	29.568	5.39891e-08	5.17738e-07
CLDND1	56650	-0.455181	8.13244	29.5574	5.42843e-08	5.19978e-07
KIF23	9493	0.540876	6.40606	29.5563	5.43144e-08	5.19978e-07
RHEX	440712	-1.25195	2.19914	29.5331	5.49705e-08	5.25815e-07
DOP1B	9980	-0.706134	3.92413	29.5121	5.55682e-08	5.31084e-07
SRGAP1	57522	-0.445849	6.70094	29.4746	5.66548e-08	5.40757e-07
PPL	5493	0.38002	9.08971	29.4739	5.66757e-08	5.40757e-07
FYCO1	79443	0.575476	5.00618	29.4128	5.84888e-08	5.57587e-07
MRPL33	9553	-0.612311	4.91981	29.3721	5.97309e-08	5.68949e-07
TINCR	257000	0.722984	3.7614	29.3684	5.98471e-08	5.69577e-07
GADD45B	4616	0.555941	5.46927	29.3598	6.01107e-08	5.71606e-07
MCM10	55388	0.684614	4.23889	29.3285	6.10906e-08	5.80437e-07
DDX11	1663	0.507466	5.68409	29.2868	6.24202e-08	5.92573e-07
ZNRF3	84133	0.594053	5.15603	29.2846	6.24907e-08	5.92746e-07
LTBP4	8425	0.488894	5.48111	29.2721	6.28949e-08	5.96081e-07
USP45	85015	0.673861	4.28228	29.2472	6.37087e-08	6.0329e-07
PTGER2	5732	0.569932	4.91616	29.2347	6.41202e-08	6.0668e-07
LRRFIP2	9209	0.577185	4.82038	29.2031	6.51744e-08	6.1614e-07
CCDC157	550631	-1.20129	2.80353	29.143	6.72281e-08	6.35026e-07
SLC44A1	23446	0.407055	7.99383	29.128	6.77507e-08	6.39429e-07
APCDD1L	164284	0.691379	4.30868	29.1167	6.81485e-08	6.42649e-07
USP43	124739	-0.646316	4.68007	29.0958	6.88871e-08	6.49074e-07
DZIP1L	199221	1.18707	2.12508	29.0676	6.98967e-08	6.58039e-07
MARVELD1	83742	0.477877	7.17503	29.0643	7.00149e-08	6.58605e-07
ALPG	251	1.83475	1.38849	29.0233	7.15117e-08	6.72127e-07
RGS10	6001	0.662703	4.60897	29.0093	7.20304e-08	6.76441e-07
NR1H2	7376	-0.487935	5.36813	28.9954	7.25515e-08	6.80771e-07
NOXO1	124056	-1.19507	2.48703	28.9928	7.26497e-08	6.81128e-07
EFS	10278	0.756728	3.99506	28.9825	7.30349e-08	6.84174e-07
CMPK1	51727	-0.390685	8.1578	28.9769	7.32447e-08	6.85573e-07
RAD54L	8438	0.687368	4.28518	28.9505	7.42512e-08	6.9442e-07
CFL2	1073	0.574125	6.27358	28.9458	7.44302e-08	6.9552e-07
SOX6	55553	-1.00513	2.67661	28.9286	7.50967e-08	7.01171e-07
EXOC7	23265	-0.413257	7.23421	28.9051	7.60111e-08	7.09124e-07
C4orf46	201725	0.538247	4.87844	28.8333	7.8885e-08	7.3533e-07
MIR9-3HG	254559	1.48418	1.57627	28.8226	7.93193e-08	7.38771e-07
RNF152	220441	-1.32184	2.44543	28.7708	8.14683e-08	7.58164e-07
MELK	9833	0.501057	5.49367	28.7651	8.17114e-08	7.59802e-07
SEC24C	9632	-0.412843	7.18513	28.7551	8.21332e-08	7.63099e-07
NPC2	10577	0.525262	5.83724	28.7215	8.35699e-08	7.75811e-07
SPHK2	56848	-0.601184	4.31215	28.6748	8.56126e-08	7.94123e-07
IRF6	3664	-0.364752	8.41846	28.6389	8.72112e-08	8.0829e-07
SEC24D	9871	-0.650441	4.29912	28.6041	8.87954e-08	8.21988e-07
GFPT2	9945	-0.676703	4.41912	28.6032	8.88342e-08	8.21988e-07
SET	6418	0.374757	9.80594	28.5946	8.92324e-08	8.24999e-07
FGF11	2256	-0.873436	3.39195	28.5865	8.96069e-08	8.27787e-07
NIPSNAP2	2631	-0.499075	6.32208	28.5751	9.01324e-08	8.31963e-07
NAV1	89796	-0.869055	3.52175	28.5617	9.07604e-08	8.37078e-07
OBI1	79596	0.463046	5.97158	28.5565	9.10037e-08	8.3864e-07
SFR1	119392	0.561003	4.73097	28.5054	9.34373e-08	8.60367e-07
GMIP	51291	-0.820477	4.1935	28.5033	9.35385e-08	8.606e-07
FGD6	55785	-0.550914	7.27623	28.4998	9.37088e-08	8.61467e-07
UBXN2B	137886	-0.464913	6.08895	28.4547	9.59173e-08	8.81055e-07
ABCA7	10347	-0.631947	4.09846	28.4479	9.62528e-08	8.83422e-07
GOT1	2805	0.455175	6.46918	28.4411	9.6595e-08	8.85845e-07
KCNC4	3749	-0.652912	4.84643	28.405	9.84126e-08	9.01784e-07
SLC35A3	23443	-0.540783	6.12862	28.3965	9.8842e-08	9.04987e-07
FAM219A	203259	-0.429981	6.70462	28.3869	9.93374e-08	9.08789e-07
CRACDL	343990	0.896351	3.45956	28.3821	9.9581e-08	9.10283e-07
RADX	55086	0.960543	2.9446	28.3803	9.96746e-08	9.10404e-07
PKMYT1	9088	0.483026	7.14388	28.3677	1.00328e-07	9.15631e-07
ATG12	9140	0.443998	6.31864	28.3579	1.00834e-07	9.19515e-07
CCDC69	26112	-0.79673	3.54851	28.3519	1.01148e-07	9.21638e-07
SLC9A3R1	9368	-0.403591	8.00944	28.3202	1.02819e-07	9.36108e-07
LOC728392	728392	-1.32751	1.98435	28.2864	1.04629e-07	9.51822e-07
FGF2	2247	0.487355	5.40268	28.2726	1.05377e-07	9.5786e-07
SNN	8303	-0.429886	6.81644	28.2614	1.05989e-07	9.62645e-07
BEND6	221336	0.915373	3	28.238	1.07277e-07	9.7357e-07
FOXO4	4303	-0.895155	2.92104	28.2292	1.07767e-07	9.7723e-07
PMAIP1	5366	-0.451101	6.31591	28.1991	1.09454e-07	9.91731e-07
MBOAT1	154141	0.743113	3.65654	28.193	1.09802e-07	9.94091e-07
ZMYND8	23613	-0.459237	6.72801	28.1776	1.10677e-07	1.00122e-06
FAM50B	26240	0.583978	4.93786	28.1714	1.11034e-07	1.00365e-06
COL4A2	1284	0.41074	7.65049	28.1575	1.11832e-07	1.01006e-06
ARNTL2	56938	-0.424222	7.10868	28.1551	1.1197e-07	1.0105e-06
PTN	5764	0.58457	4.61283	28.1446	1.12582e-07	1.01521e-06
MOB3A	126308	-0.411325	6.80126	28.1359	1.1309e-07	1.01898e-06
CCDC102A	92922	0.780929	3.6245	28.0784	1.16497e-07	1.04884e-06
CCNF	899	0.424143	6.58302	28.0718	1.16897e-07	1.05161e-06
GRHL2	79977	0.409394	7.51867	28.0512	1.18146e-07	1.062e-06
PRKACA	5566	-0.397495	7.46611	28.0482	1.18334e-07	1.06284e-06
GSDMC	56169	-1.40492	1.70855	28.0419	1.18717e-07	1.06545e-06
ZNF512B	57473	-0.436248	6.94685	28.03	1.19448e-07	1.07115e-06
ATAD2	29028	0.494943	7.06791	28.0061	1.20933e-07	1.08362e-06
CDCA3	83461	0.527869	5.58567	27.9863	1.22179e-07	1.09392e-06
FAM110C	642273	-0.578492	4.87762	27.98	1.22579e-07	1.09663e-06
CRPPA	729920	-0.781693	3.64398	27.9751	1.22886e-07	1.09851e-06
CMKLR2	2825	1.60179	1.66745	27.9562	1.24095e-07	1.10844e-06
ASAP1	50807	0.452132	6.65073	27.9395	1.2517e-07	1.11717e-06
SPG21	51324	-0.475026	6.10466	27.9358	1.2541e-07	1.11843e-06
SCAMP5	192683	-1.12736	2.17636	27.9192	1.2649e-07	1.12717e-06
WSB2	55884	-0.431397	6.53005	27.9033	1.27529e-07	1.13554e-06
POLE	5426	0.480047	6.42957	27.8982	1.27871e-07	1.13769e-06
MED21	9412	0.49767	6.237	27.8857	1.28695e-07	1.14412e-06
FGD3	89846	1.07313	2.49195	27.8655	1.3005e-07	1.15526e-06
RTKN2	219790	0.881312	3.05969	27.8587	1.30507e-07	1.15841e-06
MAGI3	260425	0.540111	5.06302	27.7967	1.34758e-07	1.19521e-06
POLQ	10721	0.633652	5.46579	27.7613	1.37242e-07	1.21629e-06
ADGRL2	23266	0.623015	4.27211	27.7548	1.37706e-07	1.21945e-06
FAM174A	345757	-0.626926	4.29501	27.7513	1.37953e-07	1.22069e-06
TMEM79	84283	0.636515	4.37652	27.742	1.38619e-07	1.22562e-06
NCS1	23413	-0.417278	7.133	27.7148	1.40584e-07	1.24202e-06
CAVIN2	8436	-0.523688	5.60537	27.6394	1.46172e-07	1.29039e-06
OGT	8473	0.437253	8.23146	27.616	1.47953e-07	1.30509e-06
ZNF469	84627	1.0899	3.45961	27.6144	1.48069e-07	1.3051e-06
COLGALT1	79709	0.446009	8.39945	27.5836	1.50453e-07	1.32508e-06
PPP4R1	9989	-0.370497	8.13198	27.5794	1.50775e-07	1.32689e-06
EIF4E2	9470	-0.429575	6.3104	27.5603	1.52276e-07	1.33813e-06
CBX5	23468	0.623792	6.43122	27.5601	1.52289e-07	1.33813e-06
C1QTNF1	114897	-0.623991	4.86976	27.5173	1.55693e-07	1.36699e-06
HES1	3280	0.514137	6.49155	27.5141	1.55951e-07	1.36819e-06
RNF135	84282	0.689553	4.74767	27.5053	1.56663e-07	1.37338e-06
RPSAP58	388524	0.587363	8.35805	27.4947	1.5753e-07	1.37991e-06
C1orf116	79098	0.450901	7.21955	27.49	1.57909e-07	1.38217e-06
NLRP1	22861	-0.574135	4.59948	27.4363	1.62353e-07	1.41996e-06
FASN	2194	-0.362265	9.99732	27.4305	1.62843e-07	1.42315e-06
SELENOS	55829	-0.508699	5.2619	27.4265	1.63176e-07	1.42461e-06
SLC35A4	113829	-0.383349	7.4378	27.4255	1.63261e-07	1.42461e-06
GSR	2936	-0.436016	6.7849	27.3692	1.68089e-07	1.46527e-06
RFC3	5983	0.508347	6.60291	27.3681	1.6818e-07	1.46527e-06
MGMT	4255	-1.00154	2.80157	27.3401	1.70634e-07	1.48551e-06
AHNAK2	113146	-0.465917	7.53132	27.3268	1.71812e-07	1.49462e-06
ANKH	56172	0.570884	4.94559	27.3112	1.73207e-07	1.50559e-06
CCNG2	901	-0.644899	4.54484	27.2765	1.76345e-07	1.5317e-06
CARS2	79587	0.812012	4.86875	27.2625	1.77623e-07	1.54162e-06
MAGT1	84061	-0.410199	7.25246	27.2282	1.80806e-07	1.56805e-06
PI4KB	5298	-0.429632	6.46127	27.2177	1.81791e-07	1.57539e-06
KCNH3	23416	1.23969	2.29421	27.1915	1.84264e-07	1.5956e-06
CDK2AP1	8099	0.422147	6.96527	27.1823	1.85144e-07	1.60199e-06
SLC39A2	29986	-0.903902	2.92338	27.175	1.85847e-07	1.60685e-06
RRAGD	58528	-1.08643	2.26833	27.1697	1.86356e-07	1.61002e-06
ZG16B	124220	-1.41297	1.71023	27.162	1.87095e-07	1.61468e-06
BSDC1	55108	-0.411927	7.16997	27.161	1.87199e-07	1.61468e-06
FAM151B	167555	-1.15141	2.28121	27.1597	1.87323e-07	1.61468e-06
STX5	6811	-0.51878	5.328	27.1389	1.89348e-07	1.6309e-06
CCSAP	126731	0.515142	6.07167	27.1097	1.92228e-07	1.65444e-06
CCDC18-AS1	100131564	0.991945	3.44113	27.091	1.94101e-07	1.6693e-06
RNFT1	51136	-0.860351	3.28032	27.0789	1.9532e-07	1.67851e-06
CDT1	81620	0.487493	6.39843	27.0358	1.99721e-07	1.71503e-06
VWA1	64856	-0.474354	6.76066	26.9671	2.06947e-07	1.77574e-06
MAP7D1	55700	-0.4095	7.6929	26.864	2.18292e-07	1.87167e-06
NA	100507424	0.471269	5.77525	26.8507	2.19794e-07	1.88312e-06
HSH2D	84941	-0.959573	2.52714	26.8332	2.21788e-07	1.89877e-06
CFAP410	755	-0.700989	4.47346	26.8271	2.22497e-07	1.9034e-06
ZNF519	162655	0.646306	4.2333	26.8214	2.23148e-07	1.90753e-06
GABRE	2564	0.550058	4.88395	26.8162	2.23758e-07	1.9113e-06
RP2	6102	-0.529731	5.2793	26.795	2.26222e-07	1.9309e-06
INPP5B	3633	0.680193	4.14705	26.793	2.26454e-07	1.93142e-06
POLR1E	64425	0.512472	5.08816	26.7814	2.27823e-07	1.94163e-06
TRAF3IP2	10758	0.409548	6.57239	26.716	2.35662e-07	2.00694e-06
FZD4	8322	0.554098	5.72459	26.7064	2.36834e-07	2.0154e-06
PDGFA	5154	0.509868	5.00966	26.7002	2.37599e-07	2.02039e-06
WDHD1	11169	0.581056	5.08814	26.6823	2.3981e-07	2.03766e-06
ZSCAN26	7741	0.56059	4.67839	26.6713	2.4118e-07	2.04777e-06
FAM20B	9917	0.420148	7.0895	26.6667	2.41758e-07	2.05114e-06
CD70	970	-0.509119	4.86	26.6437	2.44649e-07	2.07412e-06
MID2	11043	0.549039	5.15965	26.5961	2.50744e-07	2.12421e-06
SNHG12	85028	0.554238	5.64311	26.5923	2.51239e-07	2.12681e-06
LRRC8A	56262	-0.356585	8.36914	26.5865	2.51995e-07	2.1309e-06
TXNDC15	79770	0.495263	5.34703	26.5839	2.52335e-07	2.1309e-06
RGS3	5998	0.493006	5.33054	26.5838	2.5235e-07	2.1309e-06
RMI1	80010	0.531584	6.61293	26.5829	2.52474e-07	2.1309e-06
ERF	2077	0.403343	7.95604	26.5048	2.62881e-07	2.21708e-06
MOSMO	730094	0.55146	4.91744	26.4805	2.66206e-07	2.24345e-06
MYD88	4615	-0.463364	6.088	26.4197	2.74721e-07	2.31348e-06
ENDOD1	23052	0.401448	6.64011	26.4183	2.74924e-07	2.31348e-06
PFKP	5214	-0.590136	5.04446	26.3743	2.81256e-07	2.36501e-06
ORMDL2	29095	-0.586408	4.70597	26.3726	2.81504e-07	2.36534e-06
KCNQ5	56479	0.828376	3.58818	26.358	2.83646e-07	2.38158e-06
ISYNA1	51477	-0.500489	5.9948	26.3528	2.84411e-07	2.38623e-06
HBP1	26959	-0.478862	5.48577	26.3326	2.87397e-07	2.4095e-06
FHOD3	80206	-0.50556	5.42048	26.3268	2.88265e-07	2.41499e-06
TMEM50A	23585	-0.385871	7.21721	26.3023	2.91942e-07	2.44399e-06
PADI1	29943	0.71213	3.68739	26.2983	2.92546e-07	2.44724e-06
ZNF684	127396	1.0497	2.41034	26.2939	2.93211e-07	2.451e-06
MYO18A	399687	0.425844	6.4947	26.2739	2.96262e-07	2.47467e-06
NEDD4L	23327	-0.457944	6.49956	26.1922	3.0907e-07	2.57975e-06
ANKEF1	63926	-0.516818	4.85233	26.1659	3.13305e-07	2.61318e-06
KREMEN1	83999	0.471159	6.57259	26.1462	3.16512e-07	2.63799e-06
ZNF273	10793	0.811537	4.10332	26.1247	3.20063e-07	2.66563e-06
FAM120C	54954	0.612656	4.8144	26.1186	3.21084e-07	2.67217e-06
PELI1	57162	-0.433736	6.22714	26.1159	3.21525e-07	2.67387e-06
DNAJB11	51726	-0.563045	6.1364	26.104	3.23518e-07	2.68847e-06
SPRR2D	6703	1.681	1.13172	26.0829	3.27075e-07	2.71604e-06
IKZF2	22807	-0.591994	5.91311	26.0761	3.28224e-07	2.72359e-06
KIF16B	55614	-0.628978	4.091	26.0675	3.29695e-07	2.73146e-06
NPL	80896	-0.75714	3.468	26.0668	3.29801e-07	2.73146e-06
CCDC97	90324	-0.443488	6.92399	26.0663	3.29896e-07	2.73146e-06
SIX5	147912	-0.469397	6.07401	26.0645	3.30207e-07	2.73204e-06
SMAD6	4091	0.909235	3.26251	26.0212	3.37684e-07	2.79187e-06
RP1L1	94137	-0.923164	2.66037	26.0141	3.38935e-07	2.80017e-06
CELSR2	1952	0.549519	7.15264	26.0114	3.39404e-07	2.802e-06
TNIK	23043	-0.95443	3.14559	26.0071	3.40163e-07	2.80622e-06
NR3C1	2908	0.432032	7.43909	25.9596	3.48628e-07	2.87397e-06
UST	10090	-0.552394	4.54732	25.9506	3.50273e-07	2.88543e-06
NQO1	1728	0.380676	7.34906	25.9378	3.52598e-07	2.90247e-06
DNAJB12	54788	-0.422057	6.11154	25.9139	3.56989e-07	2.93648e-06
LIMK2	3985	-0.399323	6.79364	25.8477	3.69448e-07	3.03676e-06
MCFD2	90411	-0.412791	8.20989	25.8232	3.74166e-07	3.07331e-06
DOCK9	23348	-0.479377	5.40367	25.8139	3.75971e-07	3.0859e-06
AGPAT5	55326	0.463405	6.41366	25.7915	3.80351e-07	3.11763e-06
TDG	6996	-0.549918	5.03668	25.7914	3.80387e-07	3.11763e-06
NFYB	4801	0.56234	4.95568	25.7751	3.83613e-07	3.1418e-06
DCTN5	84516	-0.378758	7.60303	25.773	3.84032e-07	3.14193e-06
MTHFD2	10797	0.429229	7.5276	25.7722	3.84183e-07	3.14193e-06
PLAUR	5329	-0.628757	4.73644	25.7497	3.88695e-07	3.17654e-06
SNAPC1	6617	-0.789639	4.22252	25.7246	3.93785e-07	3.21582e-06
AP4S1	11154	0.572069	4.36209	25.6838	4.02196e-07	3.27662e-06
S100PBP	64766	0.49399	5.22158	25.6833	4.02288e-07	3.27662e-06
C1orf115	79762	0.539702	4.68281	25.683	4.02346e-07	3.27662e-06
GLI3	2737	0.453441	6.77914	25.6829	4.02386e-07	3.27662e-06
ARGLU1	55082	0.391294	8.31921	25.6623	4.0669e-07	3.30929e-06
IRX2	153572	0.404359	6.73564	25.6473	4.09874e-07	3.3328e-06
EHD1	10938	-0.403148	9.3662	25.6343	4.12644e-07	3.35291e-06
STX4	6810	-0.895749	2.88826	25.6159	4.16596e-07	3.3816e-06
RFWD3	55159	0.406366	7.32971	25.6151	4.16771e-07	3.3816e-06
ZWILCH	55055	0.456411	5.97978	25.6092	4.1805e-07	3.38956e-06
LGALS8	3964	-0.382223	7.55016	25.6029	4.19404e-07	3.3981e-06
MYO1E	4643	-0.469199	6.26896	25.5956	4.20996e-07	3.40857e-06
BAX	581	-0.623914	4.97731	25.5607	4.28675e-07	3.46826e-06
ZNF689	115509	0.490416	5.15445	25.5492	4.3124e-07	3.48653e-06
ABL2	27	0.508172	7.26245	25.5231	4.37127e-07	3.5316e-06
TMEM150A	129303	-1.08628	3.04424	25.4867	4.45449e-07	3.59627e-06
PHF11	51131	-0.7916	3.39164	25.4777	4.47537e-07	3.61055e-06
MAFG	4097	-0.378549	7.0456	25.4738	4.48429e-07	3.61518e-06
MCM7	4176	0.404919	7.90116	25.4688	4.49605e-07	3.62208e-06
EHD4	30844	-0.404623	7.10521	25.4388	4.56641e-07	3.67615e-06
CYBA	1535	-0.667548	6.15485	25.4099	4.63533e-07	3.72899e-06
DBF4	10926	0.444494	6.04099	25.3874	4.68977e-07	3.77011e-06
ZNF544	27300	0.412607	6.57823	25.329	4.83375e-07	3.8831e-06
RAB30	27314	-0.772915	4.23973	25.3226	4.8498e-07	3.89324e-06
DNAJA4	55466	-0.416375	6.15835	25.2971	4.91458e-07	3.94244e-06
RGS19	10287	-0.596354	4.7694	25.2937	4.92326e-07	3.94661e-06
RRBP1	6238	-0.613958	7.97794	25.2868	4.94072e-07	3.95781e-06
KCTD21	283219	-0.635306	4.65366	25.2652	4.99648e-07	3.99965e-06
INPP4B	8821	-0.755296	3.83118	25.2568	5.01827e-07	4.01426e-06
TFCP2L1	29842	-0.482499	5.86814	25.2328	5.08096e-07	4.06154e-06
SPEG	10290	0.477074	5.35024	25.2088	5.1446e-07	4.10723e-06
ARHGEF16	27237	-0.46463	5.63032	25.2085	5.14537e-07	4.10723e-06
ZNF503-AS2	100131213	-0.817211	3.09914	25.2037	5.15829e-07	4.11465e-06
KIF18B	146909	0.442287	6.53026	25.1828	5.21441e-07	4.15649e-06
BUB3	9184	0.368975	7.79422	25.1448	5.31834e-07	4.23636e-06
RHBDL2	54933	-0.694921	3.7919	25.1172	5.39486e-07	4.2943e-06
AHCY	191	0.376139	8.71223	25.1077	5.42162e-07	4.31256e-06
TNFRSF14	8764	-0.628912	4.65244	25.0862	5.48237e-07	4.35783e-06
IL6R	3570	-0.535649	5.67314	25.0721	5.52268e-07	4.3868e-06
ARHGEF40	55701	-0.511916	5.05429	25.0405	5.61375e-07	4.45601e-06
GNG11	2791	0.664986	4.38297	25.0201	5.67371e-07	4.4996e-06
EZH2	2146	0.573616	4.66482	25.0191	5.6766e-07	4.4996e-06
TMEM63A	9725	-0.74811	3.70497	24.9889	5.76617e-07	4.5674e-06
ZNF185	7739	0.454035	5.88591	24.9865	5.77341e-07	4.56995e-06
LRCH4	4034	-0.565975	5.3194	24.9826	5.78496e-07	4.57589e-06
SNHG7	84973	0.484342	6.63638	24.9461	5.89551e-07	4.66008e-06
NA	100133445	-1.10255	2.03846	24.9277	5.95223e-07	4.70164e-06
FAM114A1	92689	-0.452563	5.96085	24.9231	5.96624e-07	4.70942e-06
MKNK2	2872	-0.380017	7.46297	24.9212	5.9722e-07	4.71085e-06
C11orf68	83638	0.451662	7.23865	24.9191	5.97876e-07	4.71274e-06
GPR108	56927	-0.664291	4.53343	24.8752	6.11651e-07	4.81797e-06
PAQR6	79957	-1.06833	2.82531	24.8495	6.1986e-07	4.87925e-06
TTC39A	22996	-1.22766	1.72293	24.8338	6.24919e-07	4.91565e-06
ZNF28	7576	-0.698342	3.4398	24.7908	6.39022e-07	5.0231e-06
ADSS2	159	-0.440992	6.19548	24.7769	6.43629e-07	5.05581e-06
CENPQ	55166	0.750454	3.86281	24.7557	6.50756e-07	5.10825e-06
SDCBP	6386	-0.38937	8.09353	24.7263	6.60756e-07	5.18316e-06
ZNF385A	25946	-0.468239	7.13006	24.7148	6.64723e-07	5.20902e-06
SIPA1L3	23094	-0.412404	6.76303	24.7141	6.64971e-07	5.20902e-06
RDH11	51109	-0.350105	7.88361	24.6991	6.70143e-07	5.24591e-06
NPAT	4863	0.507033	5.23808	24.6952	6.7152e-07	5.25306e-06
PTGR3	284273	0.56148	5.1609	24.6938	6.72015e-07	5.2533e-06
ARHGEF10	9639	0.530952	4.79687	24.6818	6.76211e-07	5.28246e-06
CKS1B	1163	0.670285	4.35215	24.6673	6.81317e-07	5.31868e-06
SAMD10	140700	-0.468562	5.07465	24.6617	6.83297e-07	5.33047e-06
NA	84953	-1.17281	2.23783	24.6563	6.8521e-07	5.34171e-06
IPO5	3843	0.359195	7.72058	24.647	6.88529e-07	5.3639e-06
SBDS	51119	-0.40465	6.66946	24.6369	6.9215e-07	5.38841e-06
MICAL3	57553	0.367567	7.68517	24.626	6.9607e-07	5.41521e-06
UNC5A	90249	-0.868024	2.8879	24.6213	6.97752e-07	5.42457e-06
EBNA1BP2	10969	-0.566532	4.8393	24.611	7.01493e-07	5.44991e-06
ZNF33B	7582	0.479758	6.5933	24.5641	7.18797e-07	5.58053e-06
PLK1	5347	0.424864	7.13716	24.5155	7.37127e-07	5.71892e-06
RTCA	8634	-0.508963	4.85592	24.482	7.50054e-07	5.81523e-06
SLC25A51	92014	0.586903	4.87992	24.4639	7.57147e-07	5.86594e-06
CNDP2	55748	-0.387293	7.40417	24.4627	7.5763e-07	5.86594e-06
MED22	6837	0.406749	7.26476	24.4599	7.58741e-07	5.87053e-06
SPRY4	81848	0.92305	2.67845	24.4385	7.67191e-07	5.9286e-06
ALAS1	211	-0.802994	3.5639	24.4383	7.67292e-07	5.9286e-06
USP1	7398	0.372289	7.6347	24.4165	7.75996e-07	5.99176e-06
ENDOV	284131	-0.902962	2.60501	24.4118	7.77914e-07	6.00249e-06
NEMP1	23306	0.393971	7.57498	24.4066	7.79995e-07	6.01445e-06
RBMX	27316	0.344109	8.30058	24.3967	7.84027e-07	6.04143e-06
SMC4	10051	0.435049	8.37341	24.3634	7.97695e-07	6.14258e-06
LRRC8D	55144	0.393792	7.4895	24.3312	8.11152e-07	6.23929e-06
AMOTL1	154810	0.432409	8.18899	24.3307	8.11355e-07	6.23929e-06
PCYOX1L	78991	0.667925	4.83997	24.3075	8.21193e-07	6.31066e-06
CTSV	1515	0.544937	5.14811	24.2905	8.28482e-07	6.36236e-06
SECISBP2	79048	-0.513888	5.39004	24.2879	8.29568e-07	6.36577e-06
IL20RB	53833	0.475152	6.18296	24.2868	8.30049e-07	6.36577e-06
RPIA	22934	-0.639973	4.26565	24.2751	8.35109e-07	6.40024e-06
ATP13A2	23400	-0.621396	4.23707	24.2536	8.44491e-07	6.46777e-06
DHX8	1659	-0.451956	5.87738	24.2387	8.5107e-07	6.51092e-06
PFN2	5217	0.328124	9.22082	24.2382	8.51273e-07	6.51092e-06
KLF4	9314	0.38758	6.92565	24.2184	8.6006e-07	6.57369e-06
AASS	10157	0.502667	5.45411	24.2111	8.63316e-07	6.59413e-06
IFIT3	3437	-0.354766	8.40467	24.191	8.72401e-07	6.65903e-06
TUBB4B	10383	0.359754	11.0063	24.1549	8.88891e-07	6.78034e-06
SRBD1	55133	0.646257	4.17241	24.1364	8.97484e-07	6.8384e-06
ABHD5	51099	-0.542835	4.80163	24.1359	8.9771e-07	6.8384e-06
POLD3	10714	0.401183	6.55288	24.122	9.04219e-07	6.88336e-06
AP3M2	10947	0.50577	4.86835	24.0965	9.16257e-07	6.97032e-06
ANAPC13	25847	0.392761	7.01764	24.0947	9.17137e-07	6.97233e-06
E2F8	79733	0.659194	4.53112	24.0548	9.36348e-07	7.11361e-06
PCAT6	100506696	-1.42072	1.34233	24.0525	9.37428e-07	7.11705e-06
WIPF3	644150	1.3672	1.45894	24.0363	9.45345e-07	7.17235e-06
TENT5A	55603	-0.499092	6.1453	24.0276	9.49654e-07	7.20022e-06
TICRR	90381	0.502424	6.34923	24.0214	9.52717e-07	7.21861e-06
MIA2	4253	-0.622772	3.9691	24.0189	9.53934e-07	7.22301e-06
MLXIP	22877	-0.410715	6.55918	24.0087	9.59037e-07	7.25444e-06
KPNA2	3838	0.394551	7.22079	24.0077	9.59488e-07	7.25444e-06
CEP104	9731	-0.53923	5.14862	24.0059	9.60398e-07	7.25444e-06
USB1	79650	-0.394659	8.0047	24.0054	9.60645e-07	7.25444e-06
ZNF204P	7754	0.620352	4.23395	23.9946	9.66059e-07	7.29047e-06
CCNY	219771	-0.468919	5.7849	23.9825	9.7216e-07	7.33163e-06
NUP210	23225	0.504608	4.90401	23.9688	9.79079e-07	7.3789e-06
RRAD	6236	1.05505	2.78415	23.9556	9.85848e-07	7.42498e-06
PPT1	5538	0.342885	8.31823	23.9344	9.96751e-07	7.50211e-06
PNP	4860	0.392034	7.48328	23.9177	1.00545e-06	7.56253e-06
PRKD3	23683	-0.421354	6.00411	23.9149	1.00687e-06	7.56822e-06
ZFYVE9	9372	0.668447	5.10186	23.9002	1.01462e-06	7.62139e-06
CDK19	23097	0.536692	5.39363	23.8958	1.01695e-06	7.63382e-06
MAPK8IP2	23542	0.659583	4.25497	23.8598	1.03611e-06	7.7725e-06
TBC1D22A	25771	-0.52398	5.63875	23.8457	1.04372e-06	7.82448e-06
MAP7D3	79649	0.605829	4.30448	23.8366	1.04869e-06	7.85654e-06
PRNP	5621	0.340355	9.60517	23.8285	1.05311e-06	7.8844e-06
PRDX5	25824	-0.648885	6.72829	23.8162	1.05984e-06	7.92957e-06
DKK3	27122	0.354242	8.09338	23.7997	1.069e-06	7.99285e-06
ZDHHC23	254887	0.432383	6.55566	23.7951	1.07154e-06	8.00655e-06
NUAK1	9891	-0.416233	6.32214	23.7893	1.07476e-06	8.0253e-06
PTPRN2	5799	-0.992122	2.73022	23.7813	1.07927e-06	8.05366e-06
SLC25A26	115286	-0.650771	4.02921	23.7726	1.08415e-06	8.0848e-06
TBC1D4	9882	0.47172	6.10519	23.7673	1.08714e-06	8.10176e-06
PHF5A	84844	0.404371	6.73054	23.758	1.09241e-06	8.13568e-06
MIR17HG	407975	0.762055	3.58018	23.7553	1.09392e-06	8.14155e-06
KCNK2	3776	-0.721711	3.52536	23.7447	1.09996e-06	8.18114e-06
CDH2	1000	0.543205	5.40412	23.7177	1.11554e-06	8.29157e-06
LMNA	4000	0.361744	9.38599	23.6635	1.14736e-06	8.52246e-06
MAP3K21	84451	0.475142	5.60116	23.6056	1.18241e-06	8.77711e-06
AMD1	262	0.392238	7.52873	23.5704	1.20423e-06	8.93323e-06
ZNF468	90333	-0.566006	4.21537	23.5579	1.21208e-06	8.98559e-06
TRIM38	10475	-0.459152	5.86019	23.546	1.21965e-06	9.03579e-06
XXYLT1	152002	0.449023	5.78221	23.5259	1.23246e-06	9.12473e-06
KIAA1656	85371	-0.941507	2.43328	23.4947	1.25259e-06	9.26767e-06
CRTC3	64784	0.438747	5.43003	23.4805	1.26187e-06	9.33025e-06
ATP6V0E2-AS1	401431	1.08631	2.16105	23.4726	1.26704e-06	9.36237e-06
EPHX1	2052	-0.518945	4.73155	23.4638	1.27284e-06	9.39914e-06
LOC642846	642846	0.872932	3.0889	23.4315	1.2944e-06	9.55212e-06
RAB11FIP4	84440	-0.472449	5.36696	23.4262	1.29799e-06	9.57238e-06
POC1A	25886	0.754133	3.26304	23.4215	1.30114e-06	9.58933e-06
EXOSC2	23404	0.405391	6.43846	23.4155	1.30521e-06	9.61309e-06
OASL	8638	-0.470226	5.18145	23.4093	1.30942e-06	9.63788e-06
INTS6L	203522	0.840105	3.01691	23.4046	1.31262e-06	9.65511e-06
ZBTB5	9925	0.43825	6.19117	23.396	1.3185e-06	9.69206e-06
RFLNB	359845	0.458889	5.43978	23.3885	1.32371e-06	9.72407e-06
LHX6	26468	1.59722	1.29494	23.3748	1.33312e-06	9.78473e-06
TMEM59	9528	-0.393039	6.56606	23.374	1.33369e-06	9.78473e-06
ADGRE2	30817	-1.46129	1.54343	23.3583	1.3446e-06	9.84914e-06
SLC39A14	23516	0.373111	7.58715	23.3581	1.34475e-06	9.84914e-06
RYBP	23429	0.442534	6.10284	23.3576	1.34508e-06	9.84914e-06
LRATD2	157638	-0.382119	8.09024	23.3237	1.36903e-06	1.0018e-05
SYNE1	23345	1.07379	2.28104	23.3215	1.37062e-06	1.00232e-05
CSRNP1	64651	0.615332	3.85931	23.3146	1.37552e-06	1.00526e-05
DSG3	1830	0.392052	6.77491	23.3084	1.37995e-06	1.00784e-05
GPRC5A	9052	0.386779	7.47346	23.2685	1.4089e-06	1.02833e-05
ZNF608	57507	0.523741	6.09482	23.2536	1.41987e-06	1.03566e-05
GPX8	493869	0.450626	5.64503	23.2445	1.42659e-06	1.0399e-05
PDLIM1	9124	-0.400905	8.91754	23.2175	1.44678e-06	1.05394e-05
ALKBH5	54890	-0.379009	7.61438	23.2117	1.45115e-06	1.05644e-05
SCYL2	55681	-0.412312	6.28361	23.2101	1.45234e-06	1.05651e-05
PHF8	23133	-0.440664	5.89036	23.2091	1.45311e-06	1.05651e-05
FAXC	84553	0.993114	2.55996	23.1731	1.48057e-06	1.07579e-05
CHMP2A	27243	-0.704938	5.25287	23.1527	1.49632e-06	1.08653e-05
EXOSC9	5393	0.570453	4.45278	23.1242	1.51866e-06	1.10205e-05
TAGLN2	8407	-0.431801	9.59489	23.0876	1.54789e-06	1.12254e-05
ETV4	2118	0.658557	4.28496	23.0642	1.56678e-06	1.13551e-05
TLL1	7092	1.15867	1.99789	23.0576	1.57217e-06	1.13869e-05
PTPRK	5796	-0.445751	7.57071	23.0237	1.60017e-06	1.15823e-05
SLC9A8	23315	-0.425179	5.85159	23.0114	1.6104e-06	1.1649e-05
SPTBN2	6712	-0.399643	6.23317	23.0095	1.612e-06	1.16531e-05
ABRACL	58527	-0.410735	5.84304	22.9817	1.63553e-06	1.18156e-05
CCN1	3491	-0.383481	9.92546	22.9796	1.63732e-06	1.1821e-05
AKAP12	9590	0.519773	6.38767	22.9435	1.66833e-06	1.20373e-05
TBC1D13	54662	-0.413983	6.54943	22.9393	1.67202e-06	1.20562e-05
GALNT18	374378	0.841133	3.01146	22.9303	1.67987e-06	1.21051e-05
DLX4	1748	-1.22592	1.77255	22.9253	1.6842e-06	1.21286e-05
RPL7A	6130	0.40056	7.60192	22.8997	1.70682e-06	1.22837e-05
TMPRSS3	64699	-0.959314	2.79268	22.8737	1.73007e-06	1.24431e-05
TMEM263	90488	-0.429573	6.30874	22.859	1.7433e-06	1.25303e-05
TRAPPC9	83696	-0.720444	3.80609	22.8418	1.75894e-06	1.26347e-05
TRAFD1	10906	-0.373562	7.21503	22.8343	1.76586e-06	1.26764e-05
LHFPL2	10184	-0.439449	5.74211	22.8185	1.78042e-06	1.27728e-05
ADIPOR1	51094	-0.422375	7.40363	22.8173	1.78156e-06	1.2773e-05
ASAP2	8853	0.376013	6.60344	22.7999	1.79777e-06	1.2881e-05
MCM3	4172	0.436724	7.37597	22.7714	1.8246e-06	1.30649e-05
CACHD1	57685	-0.590925	4.64738	22.7475	1.84746e-06	1.32203e-05
FAM126B	285172	-0.506801	5.81451	22.7151	1.8789e-06	1.34368e-05
ZFAND6	54469	-0.407279	6.35955	22.693	1.90061e-06	1.35835e-05
ZNF341	84905	-0.840463	3.03251	22.6912	1.90234e-06	1.35873e-05
SUPT16H	11198	0.337416	8.01648	22.6733	1.92023e-06	1.37064e-05
UNC93B1	81622	-0.47051	6.49232	22.644	1.9497e-06	1.3908e-05
ARHGEF4	50649	-0.414525	6.26447	22.6262	1.96785e-06	1.40287e-05
NECAP1	25977	-0.472397	5.41925	22.6229	1.97122e-06	1.40439e-05
GEMIN4	50628	0.3693	7.52284	22.6032	1.99152e-06	1.41795e-05
ZNFX1	57169	-0.371996	8.70776	22.5762	2.01975e-06	1.43715e-05
CCNB2	9133	0.531532	5.32799	22.5632	2.03346e-06	1.44512e-05
FHDC1	85462	-0.418855	6.46342	22.5631	2.0335e-06	1.44512e-05
OVOL2	58495	-0.918902	2.48045	22.5559	2.04114e-06	1.44964e-05
ARHGAP42	143872	0.582381	4.61635	22.5488	2.04869e-06	1.4533e-05
SNX24	28966	0.569117	4.28604	22.5487	2.04885e-06	1.4533e-05
RREB1	6239	-0.426736	7.31176	22.5362	2.06222e-06	1.46187e-05
AUNIP	79000	0.454731	5.24936	22.5297	2.06925e-06	1.46593e-05
UPK2	7379	1.55147	1.7533	22.5254	2.07381e-06	1.46824e-05
RPL29	6159	0.493276	8.66062	22.4929	2.10922e-06	1.49239e-05
RFC1	5981	0.393787	6.76277	22.4585	2.14728e-06	1.51837e-05
CAMSAP3	57662	-0.612723	4.29138	22.4398	2.16836e-06	1.53232e-05
STYX	6815	-0.444869	6.41997	22.4344	2.17441e-06	1.53475e-05
MMS22L	253714	0.51786	5.25067	22.4343	2.17451e-06	1.53475e-05
AP1AR	55435	-0.428181	5.64123	22.4183	2.19276e-06	1.54667e-05
PABPC1	26986	0.411881	10.5342	22.4149	2.19667e-06	1.54846e-05
CEP250	11190	0.430911	6.43479	22.4073	2.20535e-06	1.55362e-05
TBC1D9	23158	-0.491726	4.79802	22.4009	2.21269e-06	1.55782e-05
BRCA2	675	0.540898	5.53068	22.3961	2.2182e-06	1.56073e-05
HAT1	8520	0.444007	5.49447	22.3761	2.24143e-06	1.57609e-05
CAMK2N2	94032	-0.847355	2.80915	22.3574	2.26335e-06	1.59052e-05
SLC16A13	201232	-0.556379	4.83685	22.351	2.27093e-06	1.59486e-05
STING1	340061	-0.750521	4.0384	22.3472	2.27545e-06	1.59704e-05
RUSF1	64755	-0.388407	6.39687	22.3156	2.31315e-06	1.62192e-05
RPRD1A	55197	-0.485811	5.5804	22.3151	2.31376e-06	1.62192e-05
CHTF18	63922	0.460064	5.30078	22.2678	2.37151e-06	1.66047e-05
CES4A	283848	-0.769731	3.23563	22.2677	2.37169e-06	1.66047e-05
SLC35D2	11046	-0.618342	4.24479	22.2649	2.37513e-06	1.66186e-05
TTYH3	80727	-0.37629	8.80439	22.248	2.39604e-06	1.67546e-05
HLTF	6596	-0.484403	5.80332	22.2318	2.41638e-06	1.68864e-05
RNF34	80196	0.434415	5.86961	22.2253	2.42455e-06	1.6933e-05
TRIM8	81603	-0.368137	7.79785	22.1915	2.46764e-06	1.72234e-05
SDR42E1	93517	0.452167	5.67775	22.1533	2.51726e-06	1.75589e-05
SEMA7A	8482	0.631997	4.53073	22.1416	2.5326e-06	1.76526e-05
TRIP10	9322	-0.445487	6.29363	22.1406	2.53398e-06	1.76526e-05
PRRG2	5639	-0.844435	2.80916	22.1395	2.53537e-06	1.76526e-05
GALNT7	51809	-0.402021	6.65453	22.1116	2.57246e-06	1.78999e-05
TMEM132A	54972	-0.449798	6.98049	22.1005	2.58741e-06	1.79928e-05
PRKD2	25865	-0.434019	5.82327	22.0783	2.61749e-06	1.81908e-05
KANSL2	54934	0.467828	5.21328	22.0769	2.61937e-06	1.81928e-05
TGS1	96764	0.433838	5.96348	22.0667	2.63339e-06	1.82789e-05
MRPS21	54460	0.423624	5.65685	22.0447	2.66375e-06	1.84783e-05
DHRS3	9249	-0.652773	5.05587	22.0279	2.68711e-06	1.8629e-05
CRNDE	643911	0.806085	2.82249	22.0148	2.7056e-06	1.87344e-05
PRKCH	5583	-0.518722	4.78551	22.0148	2.70562e-06	1.87344e-05
HOOK1	51361	-0.466425	5.43248	21.9693	2.77043e-06	1.91714e-05
USP13	8975	0.411401	5.73277	21.9502	2.79823e-06	1.9352e-05
TRIB3	57761	0.397019	6.69586	21.943	2.80864e-06	1.94122e-05
DISP1	84976	1.56675	1.30831	21.9265	2.83293e-06	1.95625e-05
TMEM183A	92703	-0.662707	3.75981	21.9259	2.83384e-06	1.95625e-05
SERAC1	84947	-0.762155	3.1901	21.9147	2.85035e-06	1.96645e-05
IFNGR2	3460	-0.416898	6.16063	21.9023	2.86896e-06	1.97598e-05
SCYL1	57410	-0.456984	6.05422	21.9023	2.86897e-06	1.97598e-05
CARD6	84674	-0.483138	5.7217	21.902	2.8694e-06	1.97598e-05
PRICKLE1	144165	-0.47817	5.72912	21.8889	2.88903e-06	1.98829e-05
TRAIP	10293	0.981175	2.56862	21.8829	2.89798e-06	1.99324e-05
SIK1	150094	-0.358408	6.97468	21.8811	2.90081e-06	1.99398e-05
SNRK	54861	0.505275	4.54359	21.8774	2.90631e-06	1.99654e-05
COL12A1	1303	0.418158	7.42508	21.865	2.92521e-06	2.00831e-05
SMAGP	57228	0.561765	4.46252	21.8568	2.93775e-06	2.0157e-05
CSE1L	1434	0.397803	6.83659	21.8377	2.96709e-06	2.03416e-05
ARL6IP1	23204	0.37844	9.13789	21.836	2.96968e-06	2.03416e-05
OPTN	10133	-0.544742	5.10229	21.8358	2.97004e-06	2.03416e-05
STPG1	90529	0.911931	2.67489	21.8319	2.97615e-06	2.03712e-05
CNIH1	10175	0.370953	6.76008	21.8229	2.99012e-06	2.04544e-05
ITGBL1	9358	1.45968	1.18441	21.7797	3.05815e-06	2.09072e-05
LPIN2	9663	-0.401153	5.99524	21.7574	3.09394e-06	2.11392e-05
DNTTIP1	116092	-0.540865	4.81252	21.7418	3.11912e-06	2.12984e-05
CTSH	1512	-0.415733	5.95049	21.7394	3.12318e-06	2.13132e-05
TAF4	6874	0.432875	6.17756	21.7254	3.14591e-06	2.14554e-05
NFATC3	4775	0.381121	6.79379	21.7223	3.15108e-06	2.14778e-05
ANKRA2	57763	-0.773678	2.9947	21.7135	3.16559e-06	2.15637e-05
APMAP	57136	0.392682	6.96315	21.6839	3.21474e-06	2.1876e-05
TPX2	22974	0.390998	7.40597	21.6836	3.2153e-06	2.1876e-05
BCL11B	64919	0.651544	3.91952	21.6804	3.22065e-06	2.18993e-05
CADM4	199731	1.27652	2.4572	21.6625	3.25085e-06	2.20914e-05
HSBP1	3281	-0.374729	6.82503	21.6501	3.27199e-06	2.22217e-05
MTARC1	64757	0.520921	4.703	21.646	3.27887e-06	2.22551e-05
GRN	2896	-0.364305	8.11248	21.6436	3.28301e-06	2.22699e-05
CMTM6	54918	-0.353589	7.58413	21.6397	3.28973e-06	2.23021e-05
LITAF	9516	-0.315556	10.2842	21.6121	3.33742e-06	2.26119e-05
ARTN	9048	-0.485343	5.71373	21.6097	3.34157e-06	2.26265e-05
EIF4E3	317649	-0.473073	5.62796	21.6085	3.34367e-06	2.26271e-05
MAPKAPK5-AS1	51275	0.458082	5.35055	21.6023	3.35452e-06	2.2687e-05
PPIC	5480	-0.514576	4.79676	21.5921	3.37239e-06	2.27943e-05
MAPK15	225689	-1.29989	1.40314	21.5811	3.39177e-06	2.29083e-05
FOXM1	2305	0.32482	8.20329	21.5802	3.3933e-06	2.29083e-05
LIMD2	80774	-0.967858	2.76189	21.579	3.39548e-06	2.29094e-05
LINC01119	100134259	1.4385	1.2178	21.5608	3.42784e-06	2.3114e-05
SCG2	7857	1.02212	2.61532	21.5445	3.45705e-06	2.32971e-05
FLOT2	2319	-0.392744	7.09159	21.5433	3.45928e-06	2.32982e-05
CLCA2	9635	0.897552	2.57117	21.5394	3.46632e-06	2.33318e-05
RNF149	284996	0.364986	6.64293	21.5284	3.48624e-06	2.3452e-05
AARS1	16	0.450173	6.84843	21.5167	3.5076e-06	2.35693e-05
OAS3	4940	-0.327179	8.83877	21.5166	3.50784e-06	2.35693e-05
SLFN12	55106	0.677843	4.19699	21.4977	3.54251e-06	2.37881e-05
GJC1	10052	0.490329	6.0388	21.4718	3.59078e-06	2.4098e-05
ANKRD18B	441459	0.864769	2.70624	21.4678	3.59811e-06	2.41329e-05
XRCC2	7516	0.473255	5.74922	21.4618	3.60955e-06	2.41953e-05
RAB40C	57799	-0.411463	6.50328	21.4528	3.62641e-06	2.4294e-05
LIN9	286826	0.703311	3.78642	21.4488	3.63402e-06	2.43234e-05
ASS1	445	-0.574316	6.4335	21.4482	3.6351e-06	2.43234e-05
CLPP	8192	-0.570546	5.08829	21.3966	3.73437e-06	2.49729e-05
NOD1	10392	0.498415	5.08363	21.386	3.75509e-06	2.50831e-05
ATAD1	84896	0.396419	6.82111	21.3859	3.75528e-06	2.50831e-05
SNF8	11267	-0.651654	3.99826	21.3633	3.7997e-06	2.53649e-05
HMGN2	3151	0.443792	7.1134	21.3495	3.82714e-06	2.55331e-05
STK25	10494	-0.40895	6.24477	21.3173	3.89198e-06	2.59503e-05
SAE1	10055	0.344489	7.87903	21.3155	3.89565e-06	2.59596e-05
ITGB2-AS1	100505746	-0.827262	2.78124	21.2986	3.93016e-06	2.61742e-05
TMEM161B	153396	0.422573	5.4297	21.2897	3.94857e-06	2.62813e-05
GSTZ1	2954	-0.670916	3.57897	21.2246	4.08484e-06	2.71723e-05
P2RX4	5025	-0.730797	3.53618	21.2151	4.10516e-06	2.72915e-05
UBR7	55148	0.359581	6.70902	21.2111	4.1137e-06	2.73322e-05
GABARAPL2	11345	-0.4623	5.89132	21.2084	4.11955e-06	2.73551e-05
MAST2	23139	0.439743	5.9127	21.2033	4.13061e-06	2.74124e-05
SEL1L	6400	-0.34885	8.02979	21.1946	4.14934e-06	2.75206e-05
RAB5B	5869	-0.321283	8.06601	21.1912	4.15669e-06	2.75532e-05
ZBED5-AS1	729013	-0.553016	4.29874	21.1884	4.16266e-06	2.75767e-05
MEGF8	1954	0.369413	6.61892	21.1748	4.1924e-06	2.77575e-05
ACTR1A	10121	-0.402799	7.52098	21.1722	4.19814e-06	2.77793e-05
ERCC6L	54821	0.445249	5.89937	21.1582	4.22884e-06	2.79661e-05
PHACTR4	65979	-0.405481	6.09441	21.1543	4.23742e-06	2.80065e-05
NOTCH2	4853	0.398272	7.85608	21.1437	4.26096e-06	2.81457e-05
VRK2	7444	0.478418	5.55599	21.1401	4.26906e-06	2.81772e-05
FPGS	2356	0.434952	6.71113	21.1393	4.27071e-06	2.81772e-05
COX10-DT	100874058	0.897981	2.60071	21.1318	4.28764e-06	2.82725e-05
WASF1	8936	0.459726	5.48689	21.0992	4.36113e-06	2.87404e-05
TMPO-AS1	100128191	0.479914	6.15424	21.0669	4.43525e-06	2.92119e-05
TECPR1	25851	-0.688901	3.64188	21.0648	4.44007e-06	2.92154e-05
FERMT2	10979	0.47179	4.91427	21.0644	4.44095e-06	2.92154e-05
CEACAM19	56971	-0.827641	3.60564	21.0624	4.44576e-06	2.92301e-05
TMEM140	55281	-0.494	5.57121	21.0424	4.49231e-06	2.9519e-05
DAPK1	1612	1.08757	1.9237	21.0365	4.50626e-06	2.95935e-05
TSPAN5	10098	0.516632	4.43849	21.0104	4.56794e-06	2.99812e-05
DHTKD1	55526	0.414886	5.47557	20.9993	4.59443e-06	3.01376e-05
DMXL2	23312	-0.55612	5.9986	20.9932	4.60915e-06	3.02167e-05
SYNM	23336	-0.410738	6.03141	20.988	4.62166e-06	3.02812e-05
C1orf21	81563	0.635778	3.87308	20.9835	4.63265e-06	3.03314e-05
SEPTIN7	989	0.430664	7.66419	20.9826	4.63468e-06	3.03314e-05
WBP2	23558	-0.374493	7.66592	20.974	4.65568e-06	3.04513e-05
FOXJ3	22887	0.363371	7.3285	20.9712	4.66239e-06	3.04726e-05
ARSA	410	-0.467749	5.4832	20.9704	4.66431e-06	3.04726e-05
ISG15	9636	-0.400244	7.53691	20.9514	4.7108e-06	3.07586e-05
MAP1LC3B2	643246	-0.49903	4.69187	20.95	4.71416e-06	3.07628e-05
TMF1	7110	-0.529933	5.38107	20.9336	4.75493e-06	3.1011e-05
DNPH1	10591	0.56495	4.847	20.9213	4.78536e-06	3.11915e-05
TFAP4	7023	0.491642	5.29923	20.9008	4.83699e-06	3.15099e-05
SLC52A1	55065	-0.825748	2.98127	20.8952	4.85107e-06	3.15835e-05
RNF145	153830	-0.331789	7.43156	20.8913	4.86108e-06	3.16305e-05
TGM1	7051	1.36707	1.3424	20.8434	4.98416e-06	3.24128e-05
PFKM	5213	0.423579	5.6013	20.828	5.02419e-06	3.26544e-05
CACFD1	11094	-0.738025	3.57396	20.8243	5.0341e-06	3.27e-05
S100A13	6284	-0.525419	5.23462	20.815	5.05848e-06	3.28396e-05
PIP5K1C	23396	-0.367917	6.87742	20.8125	5.06506e-06	3.28635e-05
SLC7A11	23657	0.47677	6.57948	20.7984	5.10266e-06	3.30885e-05
DTX3L	151636	-0.346671	7.65736	20.7964	5.10792e-06	3.31037e-05
FAT1	2195	-0.539416	9.39319	20.7928	5.11748e-06	3.31466e-05
WDR76	79968	0.447079	5.21403	20.7791	5.15411e-06	3.33614e-05
FAM111A	63901	0.357558	7.74024	20.7783	5.15652e-06	3.33614e-05
GATM	2628	-0.942716	2.63022	20.7717	5.17417e-06	3.34565e-05
GINS2	51659	0.430104	5.75616	20.7329	5.27997e-06	3.41212e-05
NAA50	80218	0.321947	9.96434	20.7279	5.294e-06	3.41923e-05
SLC17A5	26503	-0.550529	4.30012	20.7199	5.31614e-06	3.43157e-05
MAVS	57506	-0.342871	8.60603	20.6957	5.38373e-06	3.47323e-05
SLFN5	162394	-0.488728	6.96502	20.6916	5.39522e-06	3.47866e-05
DLEU1	10301	0.568588	4.60804	20.6876	5.40636e-06	3.48386e-05
TPCN1	53373	-0.368865	7.249	20.6789	5.431e-06	3.49775e-05
SUMF2	25870	0.353274	7.76632	20.6695	5.45785e-06	3.51305e-05
ZNF107	51427	0.556853	5.19035	20.6586	5.48915e-06	3.53119e-05
NAMPT	10135	-0.398772	6.51999	20.6557	5.4974e-06	3.53449e-05
VAV3	10451	0.463004	5.07461	20.6503	5.51273e-06	3.54234e-05
PABPC1L	80336	0.456276	5.29807	20.6369	5.5515e-06	3.56523e-05
OVOL1	5017	0.485926	4.80277	20.633	5.563e-06	3.57059e-05
SOGA1	140710	0.527922	7.26084	20.626	5.5833e-06	3.58159e-05
APOBR	55911	-0.876828	2.4054	20.6128	5.622e-06	3.60438e-05
CENPJ	55835	0.523564	5.53211	20.5794	5.72072e-06	3.6656e-05
RBFOX2	23543	0.364485	8.08496	20.53	5.87028e-06	3.7593e-05
RTP4	64108	-0.489623	4.71198	20.5174	5.90904e-06	3.78199e-05
EPS15L1	58513	0.497675	5.07258	20.516	5.9134e-06	3.78264e-05
CHIC1	53344	0.663371	4.48335	20.4978	5.96999e-06	3.81668e-05
DYNC2I1	55112	-0.659116	3.76146	20.4698	6.05784e-06	3.87067e-05
MOCS2-DT	257396	0.702869	3.38066	20.4683	6.06261e-06	3.87153e-05
NDUFAF3	25915	-0.553091	4.0981	20.4603	6.08809e-06	3.88561e-05
TRIM66	9866	0.552017	4.82757	20.4547	6.10592e-06	3.8948e-05
TMEM41B	440026	-0.374802	6.83265	20.45	6.12094e-06	3.90143e-05
LINC-PINT	378805	0.846807	3.3902	20.449	6.12413e-06	3.90143e-05
LIF	3976	-0.326958	7.91076	20.4482	6.12664e-06	3.90143e-05
CHN1	1123	1.42039	2.03593	20.4381	6.15911e-06	3.91991e-05
BTG3	10950	-0.44113	5.35911	20.4124	6.24228e-06	3.97061e-05
ITPRIP	85450	-0.351412	7.34422	20.3791	6.35191e-06	4.03807e-05
KLHL13	90293	-0.438142	5.91735	20.3731	6.372e-06	4.04858e-05
RAB11FIP2	22841	-0.470581	5.03054	20.3665	6.39386e-06	4.06019e-05
SLC16A3	9123	-0.396453	7.00258	20.3372	6.49256e-06	4.12056e-05
TCTN3	26123	-0.510127	4.6326	20.3304	6.51575e-06	4.13296e-05
PANK1	53354	0.593618	4.00114	20.2854	6.67091e-06	4.22901e-05
CNFN	84518	1.37357	1.21945	20.2798	6.69042e-06	4.23901e-05
LIMCH1	22998	-0.38067	6.51317	20.2778	6.69737e-06	4.24104e-05
MT1X	4501	-0.952876	3.39703	20.2701	6.72442e-06	4.2558e-05
ZNRF1	84937	0.480624	5.32062	20.2591	6.76313e-06	4.27708e-05
CCDC85C	317762	0.403261	7.43267	20.2584	6.76559e-06	4.27708e-05
TMCC1	23023	-0.503928	4.88944	20.256	6.77404e-06	4.28003e-05
NT5DC1	221294	-0.479303	5.07216	20.2542	6.7804e-06	4.28096e-05
ZNF266	10781	0.441558	5.42621	20.2535	6.78307e-06	4.28096e-05
GOLGA2	2801	-0.394275	7.46391	20.2482	6.80167e-06	4.29031e-05
BST2	684	0.471844	6.97927	20.2469	6.80651e-06	4.29098e-05
RRP12	23223	-0.510561	4.83542	20.2333	6.85505e-06	4.31917e-05
UBE2D1	7321	-0.39974	5.80536	20.2161	6.91671e-06	4.35561e-05
DHX35	60625	0.511678	4.89482	20.2087	6.94372e-06	4.37019e-05
CNST	163882	-0.411274	5.57061	20.1914	7.00678e-06	4.40743e-05
STRIP2	57464	0.421432	5.39545	20.1813	7.0437e-06	4.42819e-05
ESR1	2099	1.33966	1.82061	20.1674	7.09515e-06	4.45806e-05
CSKMT	751071	0.708553	3.43112	20.1456	7.17663e-06	4.50676e-05
PISD	23761	-0.355054	7.24504	20.1281	7.24264e-06	4.5457e-05
WDR89	112840	0.455783	5.23193	20.1095	7.31333e-06	4.58752e-05
FN3KRP	79672	0.384724	5.99855	20.0937	7.37403e-06	4.62304e-05
ARRDC3-AS1	100129716	1.16691	1.71464	20.0527	7.53371e-06	4.71949e-05
DEPDC1	55635	0.358011	7.11269	20.0521	7.5362e-06	4.71949e-05
LYPLA2	11313	-0.404522	6.64252	20.0454	7.56241e-06	4.73174e-05
ST3GAL4	6484	-0.519389	4.50748	20.045	7.5641e-06	4.73174e-05
PRC1	9055	0.343854	7.53511	20.0156	7.6811e-06	4.80228e-05
FANCL	55120	0.529175	5.63044	20.0096	7.70558e-06	4.81493e-05
GAL3ST4	79690	1.34488	1.44255	19.9994	7.74666e-06	4.83793e-05
LRP5	4041	0.398539	6.38133	19.998	7.75213e-06	4.83868e-05
MDK	4192	0.465531	6.20554	19.9806	7.82303e-06	4.88025e-05
SCMH1	22955	0.575831	4.67112	19.9791	7.82946e-06	4.88143e-05
HIBADH	11112	0.342013	6.91597	19.9781	7.83354e-06	4.88143e-05
LUZP1	7798	-0.434668	8.20263	19.9713	7.86129e-06	4.89603e-05
TFAP2C	7022	-0.365258	6.46885	19.9467	7.96323e-06	4.95539e-05
PSMC2	5701	-0.483747	5.95455	19.9462	7.96534e-06	4.95539e-05
MAP3K10	4294	-0.600859	3.95071	19.9329	8.02071e-06	4.98709e-05
DDIT3	1649	0.491424	5.01919	19.9263	8.04834e-06	5.00153e-05
MYRF	745	-1.35	1.21581	19.9182	8.08274e-06	5.01864e-05
KRR1	11103	-0.403752	7.38529	19.9177	8.08473e-06	5.01864e-05
XK	7504	1.04424	1.89671	19.9062	8.13373e-06	5.0463e-05
POLR3A	11128	-0.44116	5.31604	19.8921	8.19398e-06	5.08089e-05
TBC1D31	93594	0.571914	3.86669	19.8899	8.20342e-06	5.08397e-05
PDLIM5	10611	-0.424014	6.99981	19.8822	8.23618e-06	5.10148e-05
RPL22L1	200916	0.5986	4.77868	19.8736	8.27345e-06	5.12177e-05
TNS3	64759	0.318858	10.359	19.8353	8.44081e-06	5.22252e-05
GRINA	2907	-0.335523	8.01413	19.8315	8.45784e-06	5.2302e-05
DNAJC5	80331	-0.355547	8.70902	19.8224	8.498e-06	5.25142e-05
SGO2	151246	0.568116	6.34545	19.8217	8.50141e-06	5.25142e-05
TMED9	54732	-0.370671	7.44157	19.8158	8.52769e-06	5.26478e-05
LINC00941	100287314	1.43032	1.52351	19.8083	8.56088e-06	5.28239e-05
ARHGDIB	397	-0.373601	7.13037	19.8041	8.57986e-06	5.29123e-05
ALDH4A1	8659	-0.480366	4.90185	19.8017	8.59053e-06	5.29492e-05
SNTB2	6645	0.465642	6.69864	19.7873	8.65544e-06	5.33203e-05
PHTF1	10745	-0.58453	3.77882	19.778	8.6977e-06	5.35516e-05
PYCR1	5831	-0.563226	5.42448	19.7734	8.71858e-06	5.3651e-05
CDH3	1001	0.345902	8.33329	19.7458	8.84568e-06	5.44036e-05
PSD3	23362	-0.445671	5.41106	19.744	8.85384e-06	5.44133e-05
DSTYK	25778	0.443011	5.46359	19.7434	8.85687e-06	5.44133e-05
KMO	8564	-0.363389	6.39428	19.733	8.90481e-06	5.46782e-05
SAR1B	51128	-0.436288	6.19852	19.7292	8.92267e-06	5.47582e-05
TCP11L1	55346	0.523042	5.01238	19.6913	9.10167e-06	5.58265e-05
DENND5A	23258	-0.453708	5.56192	19.6679	9.21371e-06	5.64832e-05
LRRC61	65999	0.473867	5.06806	19.6664	9.22085e-06	5.64964e-05
TSPAN13	27075	-0.367673	6.54944	19.6607	9.24826e-06	5.66337e-05
TMEM184B	25829	-0.354161	8.10061	19.6569	9.26699e-06	5.67178e-05
TMEM87B	84910	0.40751	6.67391	19.6539	9.28129e-06	5.67746e-05
GTSE1	51512	0.376255	6.20472	19.6524	9.28881e-06	5.679e-05
DIPK2A	205428	0.428342	5.92563	19.6386	9.356e-06	5.71699e-05
OSGIN2	734	-0.372527	5.97827	19.6318	9.38929e-06	5.73425e-05
ADRA1B	147	0.822974	2.84201	19.6197	9.44918e-06	5.76511e-05
GPR68	8111	-0.778962	2.85217	19.6195	9.45e-06	5.76511e-05
SNX33	257364	-0.374572	6.20713	19.6177	9.45896e-06	5.76747e-05
COL16A1	1307	0.622837	4.57333	19.6129	9.4828e-06	5.7789e-05
KLHL7-DT	100775104	1.02666	1.99961	19.6069	9.51256e-06	5.7911e-05
RAB1B	81876	-0.341626	9.76252	19.6068	9.51304e-06	5.7911e-05
STK24	8428	0.332863	7.88273	19.6011	9.54119e-06	5.80512e-05
TMEM125	128218	-0.754135	3.48731	19.5885	9.60465e-06	5.83963e-05
SLC39A11	201266	-0.615668	4.08331	19.5878	9.60821e-06	5.83963e-05
OSBPL1A	114876	0.53829	4.35501	19.5861	9.61642e-06	5.84148e-05
PCNA	5111	0.338614	7.37438	19.5849	9.62289e-06	5.84228e-05
RHOBTB2	23221	0.486059	5.26926	19.5695	9.7007e-06	5.88552e-05
STOML1	9399	-0.532423	4.17188	19.5687	9.70449e-06	5.88552e-05
SUMO2	6613	0.356469	6.54114	19.5594	9.75196e-06	5.91115e-05
HERPUD1	9709	-0.523677	4.89019	19.5379	9.86243e-06	5.97491e-05
ANKRD13B	124930	0.494155	5.15217	19.5302	9.90242e-06	5.99593e-05
SEMA3C	10512	-0.457835	6.61577	19.5151	9.98073e-06	6.04013e-05
HCLS1	3059	0.655835	3.70083	19.4957	1.00828e-05	6.09862e-05
ZNF639	51193	0.345886	6.44199	19.4812	1.01594e-05	6.13924e-05
TRIM16L	147166	-0.422688	5.5669	19.481	1.01608e-05	6.13924e-05
ENO2	2026	-0.691531	3.6681	19.4758	1.01881e-05	6.15248e-05
ACACA	31	0.316793	8.23544	19.4663	1.02389e-05	6.17986e-05
GLT8D1	55830	0.493688	4.45609	19.4571	1.02886e-05	6.20654e-05
SLC52A3	113278	-0.471845	4.72548	19.4511	1.0321e-05	6.22277e-05
CENPL	91687	0.462022	4.93175	19.4484	1.03357e-05	6.22835e-05
SNRK-AS1	100873954	0.563477	3.85038	19.4329	1.04194e-05	6.27546e-05
CCDC183-AS1	100131193	-1.06673	2.40186	19.426	1.04573e-05	6.29496e-05
VPS37B	79720	-0.354881	7.57214	19.4166	1.05092e-05	6.32279e-05
LRRC58	116064	-0.434317	7.71755	19.4137	1.05249e-05	6.32889e-05
XPO7	23039	0.366507	6.30866	19.3992	1.06054e-05	6.3739e-05
CHAMP1	283489	0.407162	7.09107	19.3921	1.06445e-05	6.39402e-05
RBM3	5935	-0.350321	7.50964	19.3836	1.0692e-05	6.41916e-05
KIF4A	24137	0.4675	5.0654	19.3816	1.07034e-05	6.4226e-05
LAMA5	3911	0.332461	8.03984	19.3796	1.07146e-05	6.42591e-05
GUSBP11	91316	0.438038	4.87567	19.3767	1.07309e-05	6.43232e-05
PTP4A1	7803	0.315142	8.95064	19.367	1.07854e-05	6.46156e-05
SRPK2	6733	0.401811	6.25217	19.3473	1.08971e-05	6.52502e-05
SETD7	80854	-0.369637	7.08965	19.3323	1.0983e-05	6.573e-05
SLC7A8	23428	0.481238	4.75646	19.3247	1.10273e-05	6.59599e-05
BBS10	79738	0.51177	5.30387	19.3154	1.1081e-05	6.62462e-05
ZNF431	170959	0.615417	5.33789	19.2935	1.12089e-05	6.69758e-05
TTC27	55622	-0.728905	3.07101	19.2579	1.14195e-05	6.81983e-05
CCDC136	64753	0.917938	2.60125	19.2424	1.15131e-05	6.87207e-05
CASP9	842	-0.610987	3.721	19.2266	1.16085e-05	6.92537e-05
NDC1	55706	0.400531	7.12643	19.2253	1.16164e-05	6.92645e-05
RPS6KL1	83694	-0.79145	2.79771	19.2214	1.16404e-05	6.93711e-05
PARP14	54625	-0.366673	8.2142	19.2173	1.16649e-05	6.94806e-05
ANKRD34B	340120	-1.21516	1.45847	19.1967	1.17918e-05	7.01995e-05
RNF141	50862	0.427467	5.54298	19.1952	1.1801e-05	7.02174e-05
EVA1A	84141	0.513543	5.16405	19.1801	1.18947e-05	7.07377e-05
CAMK2A	815	1.00883	2.11523	19.1565	1.20429e-05	7.15818e-05
VANGL2	57216	-0.58369	4.07783	19.1486	1.20928e-05	7.18408e-05
NT5C2	22978	-0.334865	7.013	19.1309	1.22055e-05	7.24723e-05
ATPSCKMT	134145	0.486738	4.43769	19.1186	1.22845e-05	7.2903e-05
UCK2	7371	0.356584	6.98853	19.0904	1.24668e-05	7.3946e-05
ERAP1	51752	-0.434156	6.32675	19.0814	1.25261e-05	7.42592e-05
GABRQ	55879	1.46235	1.14444	19.0676	1.26169e-05	7.47582e-05
VDR	7421	-0.334524	6.7319	19.0652	1.2633e-05	7.48143e-05
CENPF	1063	0.496787	8.89286	19.0599	1.2668e-05	7.49826e-05
MAP3K13	9175	-0.351439	6.6113	19.0407	1.27957e-05	7.56821e-05
CRTC2	200186	-0.433577	5.96432	19.0402	1.27995e-05	7.56821e-05
GMPPB	29925	-0.667111	3.68073	19.032	1.28544e-05	7.59667e-05
RB1CC1	9821	-0.384514	6.74513	19.0296	1.28703e-05	7.60214e-05
AKR1A1	10327	-0.561937	4.5042	19.02	1.29357e-05	7.63677e-05
MXRA7	439921	-0.367426	5.9927	19.0188	1.29435e-05	7.63742e-05
SQSTM1	8878	-0.323809	9.36324	19.0152	1.29682e-05	7.648e-05
NOL4L	140688	-0.712009	2.96004	19.0087	1.30125e-05	7.67015e-05
CBX3	11335	0.296499	9.3375	19.0055	1.30344e-05	7.67906e-05
FBXO7	25793	-0.342468	6.8962	18.9866	1.3164e-05	7.7514e-05
GNA11	2767	-0.530764	4.77153	18.9765	1.32342e-05	7.78864e-05
ZNF777	27153	0.407986	5.66595	18.9732	1.32571e-05	7.79808e-05
SPATA2L	124044	-0.503524	4.69159	18.971	1.32722e-05	7.80291e-05
CHCHD7	79145	-0.379876	5.55737	18.9378	1.35053e-05	7.93587e-05
CD46	4179	-0.335569	8.669	18.9298	1.3562e-05	7.96506e-05
TMEM33	55161	-0.367327	8.51141	18.9267	1.3584e-05	7.97384e-05
IQCK	124152	-0.788126	3.21518	18.91	1.37031e-05	8.03957e-05
CSRP2	1466	0.65789	3.48534	18.9067	1.37267e-05	8.04925e-05
PLPPR2	64748	-0.781873	3.23809	18.8938	1.38201e-05	8.09981e-05
ACSL4	2182	0.375899	7.15369	18.8919	1.38342e-05	8.10388e-05
HSD17B1	3292	-0.472801	4.67546	18.8884	1.38593e-05	8.1144e-05
B4GALT5	9334	-0.332093	8.70585	18.8866	1.38725e-05	8.11795e-05
ATXN7	6314	-0.401758	5.67274	18.8814	1.39105e-05	8.13601e-05
ZNF48	197407	0.409373	5.38708	18.877	1.3942e-05	8.15022e-05
NECTIN2	5819	-0.36806	6.54792	18.8721	1.39781e-05	8.16709e-05
LINC03033	400221	-0.874096	2.46565	18.8507	1.41356e-05	8.25488e-05
RPRD2	23248	0.350466	7.38175	18.8448	1.41797e-05	8.27634e-05
SCO1	6341	0.426714	5.74193	18.8389	1.42234e-05	8.2976e-05
RAB24	53917	-0.611509	3.90264	18.8363	1.42427e-05	8.30456e-05
HELZ	9931	-0.401974	6.71802	18.8169	1.43883e-05	8.38518e-05
ZSCAN31	64288	-0.573521	4.45058	18.8151	1.44021e-05	8.38892e-05
RMND1	55005	0.519676	4.11133	18.7957	1.45498e-05	8.47056e-05
ERAP2	64167	-0.317015	7.72496	18.7828	1.46479e-05	8.52123e-05
PHC1	1911	0.797463	2.83052	18.7823	1.46519e-05	8.52123e-05
RTKN	6242	0.394146	5.57059	18.7784	1.46822e-05	8.53451e-05
P4HA2	8974	-0.536089	4.03565	18.7542	1.48697e-05	8.63905e-05
DBNDD1	79007	-1.18107	1.91615	18.7472	1.49239e-05	8.66608e-05
RNF217	154214	-0.468403	5.28131	18.7443	1.49471e-05	8.67514e-05
BIRC5	332	0.340839	7.92574	18.7316	1.50468e-05	8.72851e-05
PHIP	55023	0.401296	7.18512	18.7244	1.51041e-05	8.75729e-05
HOXD1	3231	-1.27325	1.31911	18.6964	1.5327e-05	8.882e-05
KCNIP3	30818	1.32227	1.27532	18.6928	1.53563e-05	8.89439e-05
RAB1A	5861	-0.335438	7.78517	18.6844	1.54239e-05	8.92903e-05
GPR63	81491	1.11843	1.68365	18.6732	1.55146e-05	8.97693e-05
TMEM109	79073	0.343577	7.48399	18.6457	1.57406e-05	9.10303e-05
FAM210B	116151	-0.389949	6.48073	18.6444	1.5751e-05	9.10442e-05
MTF1	4520	-0.38811	6.19414	18.6424	1.57677e-05	9.10943e-05
HMGA1	3159	0.321045	10.8747	18.6325	1.58496e-05	9.1521e-05
SYAP1	94056	-0.425379	5.82332	18.6213	1.5943e-05	9.2013e-05
ITGAV	3685	-0.368054	8.27716	18.6078	1.60561e-05	9.26189e-05
MPLKIP	136647	0.358209	6.70613	18.593	1.61812e-05	9.32928e-05
NOC3L	64318	0.532193	4.99661	18.5859	1.62414e-05	9.35922e-05
CEP57L1	285753	0.703116	3.05845	18.5411	1.66283e-05	9.57732e-05
MOSPD1	56180	-0.608112	4.15616	18.5384	1.66517e-05	9.58346e-05
CALR	811	-0.399753	9.63793	18.5379	1.66559e-05	9.58346e-05
SLBP	7884	0.393175	6.18812	18.5259	1.6761e-05	9.63907e-05
CENPN	55839	0.357327	6.28792	18.5229	1.67879e-05	9.64963e-05
SYTL1	84958	0.511497	4.57651	18.5045	1.69503e-05	9.73805e-05
NEIL3	55247	0.731108	3.25934	18.4897	1.70822e-05	9.80886e-05
RGL4	266747	0.539527	3.97805	18.4865	1.71111e-05	9.8205e-05
ABI2	10152	0.338945	6.88614	18.4812	1.71589e-05	9.84292e-05
EIF2S1	1965	-0.318157	7.6424	18.4571	1.73774e-05	9.9632e-05
CBX3P2	645158	1.28495	1.66524	18.451	1.74332e-05	9.99019e-05
RBBP8	5932	-0.377494	5.65705	18.4188	1.77302e-05	0.000101552
ZNF430	80264	0.50909	5.23596	18.4137	1.77773e-05	0.00010177
MEPCE	56257	0.38173	6.79459	18.3942	1.79604e-05	0.000102767
PTAFR	5724	-0.439189	5.12268	18.3911	1.79897e-05	0.000102882
PPP1R8	5511	0.367299	6.37088	18.3886	1.80128e-05	0.000102963
MED25	81857	-0.745153	4.12614	18.367	1.82185e-05	0.000104086
ZNF574	64763	0.358804	6.30829	18.3644	1.82439e-05	0.000104179
FHL1	2273	1.34871	1.77304	18.3634	1.82532e-05	0.000104179
KANSL1L	151050	0.390759	6.31071	18.3556	1.83277e-05	0.000104552
VGLL3	389136	0.472883	5.69472	18.3477	1.84042e-05	0.000104922
TOP3A	7156	0.450142	5.27014	18.347	1.84111e-05	0.000104922
USP10	9100	0.348442	7.43497	18.3247	1.86281e-05	0.000106105
MTERF2	80298	0.518614	4.24161	18.3221	1.86528e-05	0.000106176
MCL1	4170	0.298946	9.4946	18.321	1.86641e-05	0.000106176
NCCRP1	342897	-0.861968	2.75247	18.3205	1.86687e-05	0.000106176
SLC6A8	6535	-0.431099	5.68644	18.3094	1.8778e-05	0.000106744
ECT2	1894	0.317823	7.06864	18.3048	1.88236e-05	0.000106905
RHOC	389	-0.391784	7.31568	18.3046	1.88251e-05	0.000106905
PPP1R7	5510	-0.510203	4.37285	18.2811	1.90589e-05	0.000108179
SLC25A24	29957	-0.356767	7.21475	18.2688	1.91823e-05	0.000108824
THSD1	55901	-0.41727	5.00366	18.2641	1.92296e-05	0.000109008
NREP	9315	-0.442847	4.83535	18.2637	1.92338e-05	0.000109008
PCGF5	84333	0.357496	6.83348	18.2573	1.92981e-05	0.000109317
AKAP7	9465	0.956034	2.05745	18.2495	1.93774e-05	0.000109712
KRCC1	51315	0.497136	5.71692	18.2354	1.95218e-05	0.000110474
UCKL1-AS1	100113386	-0.624615	3.83266	18.2208	1.96723e-05	0.00011127
FXYD3	5349	-0.36988	6.70532	18.2162	1.97196e-05	0.000111482
STEAP1	26872	-0.653777	4.01982	18.2072	1.98131e-05	0.000111955
KIFC3	3801	-0.415308	5.354	18.1849	2.00462e-05	0.000113216
YIPF3	25844	-0.466709	5.79912	18.1776	2.01227e-05	0.000113591
GTDC1	79712	-0.618723	3.8098	18.1699	2.0205e-05	0.000113999
ANXA2	302	0.330509	9.28112	18.1602	2.03083e-05	0.000114525
CDC73	79577	-0.364966	6.14564	18.1557	2.03556e-05	0.000114734
EML2-AS1	100287177	0.978166	1.94634	18.1373	2.05533e-05	0.000115791
MAGI2	9863	1.03119	1.88637	18.1294	2.06394e-05	0.000116219
SEC61B	10952	-0.530605	5.4731	18.1234	2.07042e-05	0.000116525
DENND11	57189	-0.424345	6.18691	18.116	2.07848e-05	0.000116921
CLEC7A	64581	-0.768367	3.16312	18.1141	2.08055e-05	0.000116979
EHBP1-AS1	100132215	0.768124	3.46404	18.1116	2.0833e-05	0.000117076
MTUS1	57509	-0.345421	7.73016	18.1003	2.0957e-05	0.000117715
TRAF7	84231	-0.349651	7.62312	18.0885	2.10869e-05	0.000118385
THG1L	54974	0.60846	3.70392	18.0865	2.11095e-05	0.000118453
ALPK3	57538	-0.968592	2.75611	18.0825	2.11535e-05	0.000118642
KLHL29	114818	-0.433777	4.96256	18.0747	2.12408e-05	0.000119073
ZACN	353174	-0.412942	5.42207	18.0161	2.19047e-05	0.000122733
MCAM	4162	0.520198	3.99262	18.0061	2.202e-05	0.000123318
IL1RAP	3556	-0.373898	7.28762	17.9895	2.22125e-05	0.000124335
DUS3L	56931	0.46218	4.77182	17.965	2.25004e-05	0.000125844
MATN1-AS1	100129196	-0.772985	2.59196	17.9647	2.25042e-05	0.000125844
NEMP2	100131211	0.555933	4.28659	17.9614	2.25432e-05	0.000125999
ACER2	340485	-0.888364	2.178	17.9445	2.2744e-05	0.000127059
RHPN1	114822	-0.886166	3.39254	17.9197	2.30418e-05	0.000128592
CSGALNACT2	55454	0.468492	5.42934	17.9193	2.30473e-05	0.000128592
CHAF1A	10036	0.388753	6.89899	17.9189	2.30524e-05	0.000128592
MMADHC	27249	-0.352107	6.51175	17.9166	2.30796e-05	0.00012868
HMGN1	3150	0.326075	7.78012	17.9016	2.32629e-05	0.000129639
LSM5	23658	0.355595	6.13981	17.8984	2.33017e-05	0.00012974
ATG4B	23192	-0.458605	5.05111	17.8982	2.3304e-05	0.00012974
ADNP	23394	0.328908	8.41521	17.894	2.33561e-05	0.000129967
GMDS	2762	-0.560074	3.69331	17.8905	2.33982e-05	0.000130137
PHLPP2	23035	0.461689	5.74542	17.8871	2.34409e-05	0.00013031
AGFG2	3268	0.487956	4.77426	17.8639	2.37281e-05	0.000131842
CYB5D2	124936	-0.476545	4.30176	17.8594	2.37845e-05	0.000132091
UBA5	79876	-0.36011	6.13966	17.8459	2.39534e-05	0.000132954
GLIDR	389741	1.24797	1.41872	17.8451	2.39633e-05	0.000132954
ZNF771	51333	0.55493	4.15929	17.8379	2.40548e-05	0.000133396
KLK7	5650	0.848371	2.90439	17.8324	2.41235e-05	0.000133711
ARL3	403	0.636876	3.47527	17.8201	2.42807e-05	0.000134517
RAB11FIP1	80223	-0.383911	5.75494	17.8151	2.4345e-05	0.000134807
CYB5B	80777	0.290963	8.41115	17.8126	2.43763e-05	0.000134874
MYH9	4627	-0.310452	10.9717	17.8123	2.43808e-05	0.000134874
NR1D2	9975	-0.433202	5.09434	17.7934	2.46239e-05	0.000136104
CREB1	1385	-0.385436	6.80606	17.7931	2.46273e-05	0.000136104
FOXO3	2309	0.418207	6.67304	17.7911	2.46536e-05	0.000136183
DNM1	1759	-0.473721	5.55299	17.7869	2.4708e-05	0.000136408
ZBED2	79413	0.436205	5.02445	17.7861	2.47183e-05	0.000136408
IRX5	10265	0.685949	3.28168	17.7749	2.48642e-05	0.000137146
P4HA1	5033	-0.411569	5.59725	17.7696	2.49338e-05	0.000137463
CBR3-AS1	100506428	-0.711544	2.99324	17.7619	2.50349e-05	0.000137953
FBXL12	54850	0.416405	5.44045	17.7381	2.53497e-05	0.000139621
TWNK	56652	-0.387843	5.96032	17.7335	2.54107e-05	0.000139833
SASS6	163786	0.401084	5.1783	17.7334	2.5413e-05	0.000139833
EXO1	9156	0.465329	5.10926	17.7305	2.54512e-05	0.000139976
DKC1	1736	0.362468	6.77107	17.7022	2.58321e-05	0.000142001
ATP6V0D1	9114	-0.392147	6.53608	17.6943	2.59403e-05	0.000142527
CEP20	123811	0.34963	7.00839	17.6874	2.60342e-05	0.000142973
ABCC3	8714	0.452235	4.95014	17.6806	2.61273e-05	0.00014339
LINC00339	29092	0.795041	2.61448	17.6801	2.61353e-05	0.00014339
SMAD5	4090	0.374469	6.83354	17.6791	2.6148e-05	0.00014339
ATG2A	23130	-0.3965	5.76639	17.6733	2.6228e-05	0.000143759
VANGL1	81839	0.345261	7.38386	17.6407	2.66821e-05	0.000146177
SPRING1	79794	-0.450638	5.74998	17.6372	2.67308e-05	0.000146374
ZNF124	7678	0.666791	3.09128	17.6203	2.69701e-05	0.000147613
MCOLN3	55283	0.465897	4.78462	17.6095	2.71225e-05	0.000148375
ATP2B4	493	0.348395	6.09613	17.5999	2.72602e-05	0.000149057
GBP3	2635	-0.433402	5.78438	17.5922	2.73702e-05	0.000149519
RNF38	152006	0.42923	5.67175	17.5922	2.73711e-05	0.000149519
ZDHHC20	253832	0.358153	8.32276	17.5868	2.74493e-05	0.000149874
DRAM2	128338	-0.510917	4.70307	17.5705	2.76854e-05	0.00015109
DDA1	79016	-0.314522	7.26152	17.5531	2.79399e-05	0.000152406
SLU7	10569	-0.430251	5.42961	17.5495	2.79926e-05	0.000152619
ANLN	54443	0.347477	8.82326	17.5458	2.80476e-05	0.000152846
ZNF16	7564	0.586573	3.94167	17.5439	2.80753e-05	0.000152923
STK38	11329	-0.332334	6.6333	17.5428	2.80913e-05	0.000152937
CASKIN1	57524	-0.336068	6.58	17.5342	2.82183e-05	0.000153555
GTF2F2	2963	-0.358058	6.39152	17.5287	2.83006e-05	0.000153929
CERS4	79603	-0.599403	4.23863	17.5238	2.83735e-05	0.000154251
RSU1	6251	-0.455482	4.84105	17.5227	2.83905e-05	0.00015427
TMEM39A	55254	-0.389622	5.63763	17.5163	2.84856e-05	0.000154712
EXO5	64789	0.532524	4.62018	17.5064	2.8634e-05	0.000155416
FEN1	2237	0.301508	8.18635	17.5058	2.86425e-05	0.000155416
PYCARD	29108	-0.431294	5.18418	17.4746	2.91168e-05	0.000157914
ZNF267	10308	0.486375	5.52033	17.4698	2.91914e-05	0.000158242
CDH13	1012	0.362643	5.72504	17.456	2.9403e-05	0.000159313
CAMLG	819	0.397148	5.48383	17.4541	2.94336e-05	0.000159351
CCNI	10983	-0.331623	6.44933	17.4538	2.94381e-05	0.000159351
BCORL1	63035	-0.607682	3.63865	17.4476	2.95333e-05	0.00015979
BTN2A2	10385	-0.42011	4.88141	17.4303	2.98043e-05	0.000161179
MEX3A	92312	-0.641301	3.25255	17.4281	2.98382e-05	0.000161285
MAX	4149	-0.317908	7.13068	17.4083	3.01499e-05	0.000162893
AKR1B1	231	0.397751	5.02167	17.3966	3.03362e-05	0.000163821
LINC00242	401288	1.1365	1.54815	17.3953	3.0358e-05	0.000163861
MTMR10	54893	0.367761	5.88447	17.3871	3.04888e-05	0.000164489
ANKRD2	26287	0.910465	2.39591	17.3738	3.07029e-05	0.000165565
ATP2A2	488	-0.29968	9.74559	17.3722	3.0728e-05	0.000165621
WWTR1	25937	-0.330473	7.99558	17.3709	3.07496e-05	0.000165659
SMIM13	221710	-0.435151	5.72004	17.3677	3.08018e-05	0.000165862
TRIM47	91107	0.475419	6.63045	17.3569	3.09772e-05	0.000166727
BLM	641	0.528978	4.5506	17.3506	3.10799e-05	0.0001672
C1GALT1	56913	-0.332983	6.99666	17.3396	3.12604e-05	0.000168091
TTK	7272	0.559858	4.36272	17.3328	3.13717e-05	0.00016861
TLCD3A	79850	0.336988	6.96064	17.3273	3.1464e-05	0.000169026
TMOD2	29767	0.649376	3.76336	17.3188	3.16044e-05	0.0001697
ZNF215	7762	0.531305	4.04654	17.3084	3.1778e-05	0.000170551
GASK1B	51313	0.504989	4.20463	17.2885	3.21132e-05	0.000172268
ARFGEF3	57221	-0.440264	5.47324	17.2802	3.22535e-05	0.000172939
OSER1	51526	0.336584	6.89642	17.2445	3.28653e-05	0.000176136
FKRP	79147	0.430003	5.99598	17.2316	3.30889e-05	0.000177251
LMLN	89782	-0.497797	5.08651	17.2204	3.32844e-05	0.000178214
PVT1	5820	0.506425	4.03944	17.2159	3.33624e-05	0.000178547
ZBTB46	140685	-0.523255	4.07003	17.2035	3.35826e-05	0.000179641
PSEN1	5663	-0.31407	7.10082	17.184	3.39278e-05	0.000181402
CNOT6	57472	-0.315289	7.15522	17.1759	3.40739e-05	0.000182097
CNOT6L	246175	0.478738	4.30234	17.1245	3.50079e-05	0.000187
MOXD1	26002	1.13713	1.55146	17.1104	3.52678e-05	0.0001883
PDE8B	8622	1.39378	1.19331	17.1093	3.52899e-05	0.000188329
LOC100128770	100128770	-0.849554	2.44526	17.0965	3.5527e-05	0.000189425
NME7	29922	-0.654188	3.88013	17.0964	3.55287e-05	0.000189425
TRIP13	9319	0.367881	5.87471	17.088	3.56867e-05	0.000190178
EPB41L2	2037	0.451893	6.18409	17.079	3.58569e-05	0.000190995
TSC22D1	8848	0.324997	7.14832	17.069	3.60451e-05	0.000191908
AGAP3	116988	0.393404	6.42123	17.0668	3.60884e-05	0.000192048
MCM6	4175	0.346356	6.04254	17.0645	3.61313e-05	0.000192186
RUFY3	22902	0.509739	4.08515	17.0566	3.62816e-05	0.000192895
TSC22D2	9819	-0.372366	6.97227	17.0532	3.63474e-05	0.000193154
ARID1B	57492	0.335962	7.06731	17.0363	3.66716e-05	0.000194786
RPS5	6193	0.37556	7.35195	17.0332	3.67318e-05	0.000195014
SPEN	23013	-0.40945	8.96428	17.0249	3.68921e-05	0.000195773
TTC14	151613	0.439639	6.28332	17.0122	3.71396e-05	0.000196994
TCF25	22980	-0.462658	4.57519	17.0031	3.73182e-05	0.000197849
KCNJ15	3772	-0.36357	6.19901	16.9818	3.77394e-05	0.000199989
NLRP6	171389	-1.27175	1.43945	16.9735	3.7906e-05	0.000200778
DIS3L	115752	0.400492	5.20761	16.9664	3.80469e-05	0.000201346
TCAF1	9747	0.451445	5.1007	16.9663	3.80487e-05	0.000201346
SNX4	8723	-0.434076	4.9273	16.9637	3.81014e-05	0.00020153
NLN	57486	0.338667	6.86573	16.9436	3.85076e-05	0.000203584
AP5Z1	9907	-0.440497	6.27588	16.942	3.85401e-05	0.00020366
LAMB2	3913	-0.407797	5.67704	16.9388	3.86053e-05	0.00020391
PRSS8	5652	-0.390914	7.12296	16.9372	3.86372e-05	0.000203983
PRTFDC1	56952	0.718776	3.03065	16.9323	3.87377e-05	0.000204419
KHDC4	22889	0.362141	6.39568	16.9236	3.89144e-05	0.000205256
NUF2	83540	0.590962	3.81453	16.9095	3.92041e-05	0.000206688
DUOX1	53905	-0.613364	4.16924	16.9074	3.92482e-05	0.000206824
DYRK2	8445	0.389294	6.15263	16.9032	3.93357e-05	0.000207189
SGSM2	9905	-0.334156	6.98843	16.8926	3.95553e-05	0.000208248
TRIM68	55128	0.446073	4.76881	16.8856	3.97012e-05	0.00020892
POLH	5429	0.49192	4.60297	16.8787	3.98463e-05	0.000209586
MCTP2	55784	-0.39714	6.05226	16.8765	3.98928e-05	0.000209733
LRP4	4038	0.636912	3.66074	16.8708	4.00134e-05	0.00021027
TMEM14C	51522	0.400866	5.86378	16.8642	4.01526e-05	0.000210889
ZNF18	7566	0.673422	2.98324	16.8634	4.01685e-05	0.000210889
MIPEPP3	650794	0.753025	2.7773	16.8565	4.03145e-05	0.000211558
PROS1	5627	0.94199	2.02641	16.855	4.03467e-05	0.000211629
GPRIN1	114787	0.387673	5.68059	16.8453	4.05537e-05	0.000212616
ZMPSTE24	10269	-0.376525	7.01684	16.8196	4.11062e-05	0.000215413
CAPNS1	826	-0.32203	8.27813	16.7806	4.19592e-05	0.000219782
TRMT6	51605	-0.473425	5.45027	16.7796	4.1983e-05	0.000219805
LHPP	64077	-0.622203	3.72626	16.7746	4.20924e-05	0.000220276
RAF1	5894	0.412782	5.9061	16.7624	4.2365e-05	0.0002216
ZBTB2	57621	0.326131	6.53194	16.7564	4.24995e-05	0.000222201
CPLX1	10815	0.769868	2.97915	16.7483	4.26798e-05	0.000223041
AP2A1	160	-0.422497	5.73126	16.7436	4.27868e-05	0.000223497
TBC1D25	4943	-0.406308	5.09098	16.7372	4.29305e-05	0.000224144
BMP1	649	-0.371545	5.31982	16.7353	4.29749e-05	0.000224273
HECTD2	143279	0.692068	3.28192	16.721	4.32991e-05	0.000225861
SDF2L1	23753	-0.439872	4.85486	16.7182	4.33641e-05	0.000226096
PTPDC1	138639	0.416611	5.09688	16.7107	4.35358e-05	0.000226886
SDHD	6392	0.422746	6.59733	16.7058	4.36475e-05	0.000227364
LIMA1	51474	-0.325214	8.70898	16.7035	4.37008e-05	0.000227537
HK2	3099	-0.293184	7.51909	16.6999	4.37839e-05	0.000227865
MFSD14C	84278	1.37166	1.23681	16.6989	4.38065e-05	0.000227878
ANXA1	301	0.290192	7.96563	16.688	4.40596e-05	0.00022909
HSPG2	3339	-0.290761	7.89486	16.6821	4.41965e-05	0.000229696
ECHDC2	55268	-0.527866	3.91862	16.668	4.45257e-05	0.000231301
OLFML2B	25903	1.49583	0.879974	16.6662	4.45685e-05	0.000231331
AGTPBP1	23287	-0.762282	3.13527	16.666	4.45723e-05	0.000231331
LONRF1	91694	0.665866	3.12568	16.6593	4.47297e-05	0.000232042
ANKS1A	23294	-0.42771	5.89766	16.6418	4.51449e-05	0.000234089
CRIM1	51232	0.311686	8.42256	16.6342	4.53266e-05	0.000234923
PRKAR2A	5576	-0.47881	4.75696	16.6272	4.54938e-05	0.000235682
TRANK1	9881	-0.443267	5.37642	16.6223	4.56123e-05	0.000236188
PLOD3	8985	-0.440362	4.96482	16.6176	4.57254e-05	0.000236666
IL7R	3575	0.355535	7.63429	16.5981	4.61968e-05	0.000238996
FAM234A	83986	0.47478	6.38821	16.5972	4.62191e-05	0.000239003
PHLDB1	23187	0.468695	5.26768	16.5952	4.62689e-05	0.000239151
CDC42EP2	10435	-0.444241	6.45976	16.5882	4.644e-05	0.000239865
CCZ1P-OR7E38P	389538	-0.485657	4.19233	16.5878	4.64494e-05	0.000239865
SS18L2	51188	0.632217	3.87427	16.5819	4.65929e-05	0.000240497
CHORDC1	26973	-0.318337	7.58046	16.5786	4.66748e-05	0.00024081
UBXN6	80700	-0.369368	6.33244	16.5734	4.68023e-05	0.000241358
SUMO3	6612	0.283466	8.02399	16.5681	4.69331e-05	0.000241922
LMNB2	84823	0.284673	10.14	16.5508	4.73637e-05	0.000244031
SLC25A5	292	0.303913	8.98293	16.5486	4.74188e-05	0.000244204
PCSK5	5125	-0.595365	3.61609	16.5455	4.74968e-05	0.000244494
UBE2L6	9246	0.294288	7.5946	16.5419	4.75865e-05	0.000244845
PPP2R5A	5525	0.348492	6.33409	16.5294	4.79028e-05	0.00024636
BACE2	25825	0.331547	7.2466	16.5106	4.83778e-05	0.00024869
CNPPD1	27013	0.381705	6.21897	16.508	4.84456e-05	0.000248926
ERLEC1	27248	-0.380043	5.31498	16.4939	4.88079e-05	0.000250674
CUL4B	8450	0.358298	6.35857	16.4895	4.89192e-05	0.000251132
PTP4A3	11156	-0.800865	2.5742	16.4886	4.89439e-05	0.000251145
LYST	1130	0.541242	4.59654	16.4765	4.92574e-05	0.000252639
DPY19L1	23333	0.346111	6.34185	16.4366	5.03051e-05	0.000257896
BCL10-AS1	646626	-0.689929	2.9997	16.4254	5.06028e-05	0.000259305
GINS3	64785	0.363962	5.56337	16.4197	5.07544e-05	0.000259965
LOC100129931	100129931	0.366711	6.50132	16.4108	5.09936e-05	0.000261072
PHKA2	5256	0.467193	4.3567	16.3978	5.13451e-05	0.000262753
NENF	29937	0.468306	5.06027	16.3964	5.13821e-05	0.000262823
FRMD4B	23150	-0.602122	3.78895	16.3939	5.14501e-05	0.000263053
DNM1L	10059	0.303506	7.05572	16.3816	5.17849e-05	0.000264644
SYTL3	94120	-0.667397	3.1929	16.371	5.20752e-05	0.000266008
SRD5A1	6715	0.439086	5.9132	16.3681	5.21558e-05	0.0002663
SLC38A7	55238	-0.442904	4.62132	16.3577	5.2444e-05	0.000267546
FAM111B	374393	0.374036	7.28365	16.3575	5.2447e-05	0.000267546
NAPB	63908	-0.413655	5.16964	16.3527	5.25805e-05	0.000268106
PJA2	9867	-0.345532	7.39039	16.3479	5.27148e-05	0.00026867
SCART1	619207	-1.30721	1.30467	16.3297	5.32234e-05	0.00027114
C3orf38	285237	0.398382	5.817	16.3099	5.37831e-05	0.000273868
SH2D5	400745	0.434118	4.87687	16.305	5.39204e-05	0.000274395
ZNF136	7695	0.650519	3.27445	16.3045	5.39348e-05	0.000274395
RAB17	64284	-0.528038	4.37474	16.3026	5.39894e-05	0.000274549
ARHGAP29	9411	0.361697	7.174	16.2956	5.41892e-05	0.00027535
SNAP23	8773	-0.371363	6.31957	16.2954	5.41955e-05	0.00027535
CTSA	5476	-0.370052	6.63868	16.2882	5.44011e-05	0.000276271
MGRN1	23295	-0.359482	5.89354	16.2842	5.45163e-05	0.000276732
PASK	23178	0.391528	5.29363	16.2775	5.47111e-05	0.000277596
CSAD	51380	0.530143	3.79984	16.273	5.48408e-05	0.00027813
INSR	3643	-0.890654	2.11899	16.2717	5.48767e-05	0.000278188
UBE2Z	65264	-0.284577	8.30739	16.2591	5.52443e-05	0.000279926
GPR176	11245	0.360053	7.15331	16.2499	5.55135e-05	0.000281164
ILF3	3609	0.272474	9.51382	16.2373	5.58837e-05	0.000282913
RAB27B	5874	-0.524435	5.23321	16.2227	5.63156e-05	0.000284972
BMP4	652	0.592343	3.43808	16.22	5.63949e-05	0.000285246
ANP32B	10541	0.364615	8.24223	16.2063	5.68054e-05	0.000287194
PITPNM3	83394	0.525128	4.06461	16.2037	5.68833e-05	0.00028746
VPS9D1-AS1	100128881	-0.43591	6.13654	16.1939	5.71773e-05	0.000288817
UBL7-DT	440288	0.69493	2.96996	16.1798	5.76054e-05	0.00029085
KLHL24	54800	-0.415848	4.91848	16.1688	5.79396e-05	0.000292407
STRAP	11171	-0.309351	7.17632	16.1571	5.83006e-05	0.000294097
ORMDL3	94103	-0.375784	5.76835	16.1259	5.9269e-05	0.00029885
SQLE	6713	0.337292	7.62816	16.123	5.93582e-05	0.000299166
IFT57	55081	-0.361604	5.53257	16.1221	5.93872e-05	0.00029918
DAGLA	747	-0.606916	4.39719	16.0609	6.13378e-05	0.000308869
SLC37A2	219855	-0.972965	2.56771	16.0468	6.17944e-05	0.00031103
HECTD3	79654	-0.357328	5.85896	16.0355	6.21659e-05	0.000312761
EVPL	2125	0.334689	7.0653	16.0278	6.24207e-05	0.000313904
SHTN1	57698	-0.333053	6.16846	16.0067	6.31185e-05	0.000317272
TALDO1	6888	-0.517399	5.65891	16.0044	6.31962e-05	0.000317522
RCBTB1	55213	-0.499542	4.79696	15.9882	6.37393e-05	0.000320108
FHIP2A	57700	0.407133	5.62479	15.9813	6.39699e-05	0.000321124
DCLRE1B	64858	0.372508	5.51225	15.9797	6.4026e-05	0.000321264
FOXP1	27086	-0.496273	5.02114	15.9719	6.42903e-05	0.000322447
ULK1	8408	-0.380952	5.94362	15.9541	6.48973e-05	0.000325348
EPCAM	4072	-0.338872	7.04257	15.9492	6.50638e-05	0.000326038
TAF13	6884	-0.717498	3.58663	15.9419	6.53172e-05	0.000327163
TRMT10B	158234	0.536872	3.73533	15.9382	6.54445e-05	0.000327656
H3-3B	3021	0.290427	9.23836	15.9302	6.57227e-05	0.000328904
CAB39L	81617	-0.746886	2.48454	15.9193	6.6103e-05	0.000330661
RAPGEF1	2889	-0.284074	7.89557	15.9067	6.65434e-05	0.00033267
FYTTD1	84248	-0.305884	7.64098	15.9061	6.65634e-05	0.00033267
SAMD4B	55095	-0.300621	7.67698	15.9017	6.6719e-05	0.000333301
MICAL2	9645	-0.325262	6.70955	15.8954	6.69418e-05	0.000334266
LPAR2	9170	-0.421204	5.09951	15.8915	6.70794e-05	0.000334806
CENPM	79019	0.64446	3.9862	15.8881	6.71987e-05	0.000335254
SIX1	6495	0.375516	5.15588	15.8834	6.7367e-05	0.000335946
KIF24	347240	0.378017	5.03935	15.8632	6.80885e-05	0.000339394
ODF2	4957	0.385607	5.95934	15.8621	6.81297e-05	0.00033945
ZNF365	22891	0.775793	3.44304	15.8421	6.88529e-05	0.000342903
LAMTOR2	28956	-0.856733	2.7613	15.8338	6.91544e-05	0.000344254
MAGED2	10916	-0.528757	5.32609	15.8312	6.92493e-05	0.000344575
SLCO4A1	28231	-0.377336	5.62596	15.8265	6.94244e-05	0.000345294
ACSL3	2181	-0.320772	7.69582	15.8185	6.97193e-05	0.000346609
TONSL	4796	0.374003	5.37555	15.8061	7.01772e-05	0.000348732
ACBD3	64746	-0.318982	6.73887	15.8008	7.03745e-05	0.000349559
LAMP3	27074	-0.449146	5.84126	15.7941	7.06213e-05	0.000350632
MID1IP1	58526	0.361434	7.65378	15.7928	7.06715e-05	0.000350728
RNF138	51444	0.373917	5.61067	15.7842	7.09944e-05	0.000352175
EMC1	23065	0.308069	6.894	15.781	7.11119e-05	0.000352604
DNAAF5	54919	-0.3211	7.06535	15.7708	7.14978e-05	0.000354363
SAPCD2	89958	0.338828	7.49002	15.7555	7.20765e-05	0.000357075
CLIC3	9022	0.920189	2.03526	15.7376	7.27629e-05	0.000360182
CBFA2T3	863	1.23086	1.16976	15.7375	7.27672e-05	0.000360182
SIGIRR	59307	-0.617502	3.32133	15.7302	7.30492e-05	0.00036142
ALCAM	214	-0.288099	9.8756	15.723	7.33282e-05	0.000362642
PRICKLE2-AS1	100652759	-0.761234	2.65395	15.7177	7.35336e-05	0.000363499
VSNL1	7447	-0.513937	3.92791	15.7162	7.35902e-05	0.00036362
ALDH3B1	221	0.366137	5.73103	15.7125	7.37348e-05	0.000364176
CAMK2N1	55450	0.42641	7.18122	15.7076	7.39277e-05	0.00036497
PCTP	58488	0.422139	5.05716	15.7017	7.41577e-05	0.000365946
CRY1	1407	0.432493	4.91143	15.6973	7.43296e-05	0.000366634
ZNF302	55900	0.464985	4.59672	15.6932	7.44909e-05	0.00036727
SKA1	220134	0.482619	4.53994	15.6779	7.50958e-05	0.000370091
NFKBIB	4793	-0.362457	6.55604	15.6749	7.52158e-05	0.000370522
PAQR3	152559	0.480382	4.99245	15.6551	7.60067e-05	0.000374255
RNMT	8731	-0.307129	7.19681	15.6281	7.71016e-05	0.000379482
MORN4	118812	0.498523	4.00099	15.6199	7.74352e-05	0.000380958
C19orf25	148223	0.357357	5.87615	15.6169	7.756e-05	0.000381407
LIPE	3991	0.52292	3.80458	15.5909	7.86308e-05	0.000386392
GTF2E2	2961	-0.499867	4.1041	15.5907	7.86418e-05	0.000386392
DMWD	1762	0.327471	6.64585	15.5807	7.90561e-05	0.000388259
ZNF507	22847	0.368713	6.34699	15.5767	7.92245e-05	0.000388917
RBM27	54439	0.36361	6.42864	15.5726	7.93956e-05	0.000389588
FOXA2	3170	0.594111	3.4852	15.5715	7.94428e-05	0.000389651
C19orf12	83636	-0.467969	4.99138	15.5663	7.96635e-05	0.000390565
NMNAT3	349565	0.737896	2.61284	15.5631	7.97957e-05	0.000391044
FAM222A	84915	-0.699875	2.74184	15.5541	8.01766e-05	0.000392741
KIF15	56992	0.646572	3.006	15.5498	8.03595e-05	0.000393467
HTT	3064	-0.451932	5.45094	15.5474	8.04633e-05	0.000393707
SLC26A10	65012	-1.26635	1.03771	15.547	8.0478e-05	0.000393707
HERC6	55008	-0.518193	3.85453	15.5453	8.05514e-05	0.000393896
IRX3	79191	0.39058	5.44995	15.5313	8.11507e-05	0.000396655
HSD17B12	51144	0.290599	7.33923	15.5163	8.1799e-05	0.000399651
GARS1-DT	401320	0.434132	4.78893	15.5132	8.1929e-05	0.000400114
MAP3K12	7786	0.52581	3.8644	15.4922	8.28486e-05	0.000404431
TMCO6	55374	0.635799	3.55521	15.4736	8.3667e-05	0.00040825
RBM18	92400	-0.349	6.20876	15.4711	8.37772e-05	0.000408612
PARP10	84875	-0.405083	5.3809	15.4551	8.44884e-05	0.000411904
P2RY6	5031	-0.747527	3.07796	15.4342	8.54263e-05	0.000416297
MLLT10	8028	0.388106	4.99145	15.4293	8.565e-05	0.000417208
RAB15	376267	-0.61679	3.53379	15.4194	8.61017e-05	0.000419228
CLSTN3	9746	-0.453356	4.71458	15.3847	8.76959e-05	0.000426807
TRIM14	9830	0.285155	8.09739	15.3734	8.82221e-05	0.000429183
REEP1	65055	1.40694	1.00131	15.368	8.84724e-05	0.000430217
TSPAN15	23555	-0.404232	5.05345	15.3463	8.94939e-05	0.000434997
SAMD1	90378	-0.514019	4.63452	15.3431	8.96475e-05	0.000435557
ACADVL	37	-0.349475	6.25212	15.338	8.98882e-05	0.000436539
UBE2R2	54926	0.294381	7.28715	15.336	8.99834e-05	0.000436814
EIF3L	51386	0.305433	7.72474	15.334	9.00823e-05	0.000437108
LETMD1	25875	0.390446	6.13123	15.3211	9.06959e-05	0.000439896
S100A14	57402	0.384737	6.73852	15.3157	9.09594e-05	0.000440986
DMD	1756	-0.916044	1.99228	15.2903	9.21887e-05	0.000446754
SMO	6608	-0.405427	6.36318	15.287	9.23491e-05	0.000447341
NFKB1	4790	-0.357775	5.87085	15.2715	9.31093e-05	0.00045083
IMPACT	55364	0.396783	5.06673	15.265	9.34304e-05	0.000452192
TRIM28	10155	0.308582	8.06936	15.245	9.4424e-05	0.000456806
C5AR1	728	0.978018	1.90396	15.224	9.54802e-05	0.000461718
RPE	6120	0.315419	7.38267	15.2195	9.57096e-05	0.000462631
MPP1	4354	0.575382	3.7868	15.1995	9.67303e-05	0.000467365
CTH	1491	-0.817006	2.97014	15.1956	9.69313e-05	0.000468136
CNBP	7555	0.274126	9.27494	15.1766	9.79113e-05	0.000472668
EREG	2069	0.35108	7.09237	15.1756	9.79628e-05	0.000472715
CHD3	1107	-0.348715	7.04533	15.1625	9.86438e-05	0.000475799
OCLN	100506658	-0.597582	3.38362	15.161	9.8721e-05	0.000475969
ANTXR1	84168	-0.354101	5.94446	15.1579	9.88847e-05	0.000476555
GLRX	2745	-0.500396	3.98763	15.1314	0.000100282	0.000483084
ZNF484	83744	0.454599	4.79713	15.1303	0.000100341	0.000483163
C6orf89	221477	-0.324706	6.66175	15.1249	0.00010063	0.000484186
ATP6V1H	51606	-0.569821	3.98954	15.1247	0.000100639	0.000484186
CD47	961	-0.28014	8.90436	15.1132	0.000101252	0.000486928
NDUFB4	4710	-0.419826	6.08438	15.1086	0.0001015	0.000487912
SLC38A4	55089	-0.537388	4.0372	15.1019	0.00010186	0.00048935
HMGB2	3148	0.473801	7.1439	15.1015	0.000101885	0.00048935
HP1BP3	50809	0.283356	8.74463	15.0902	0.000102496	0.000492077
GCH1	2643	-0.35734	5.62906	15.0861	0.000102716	0.000492922
UHRF1BP1	54887	0.423624	6.01552	15.085	0.000102776	0.000493002
SLC31A1	1317	-0.280612	7.53233	15.067	0.000103764	0.000497531
ASB1	51665	-0.311798	6.6453	15.061	0.000104093	0.000498897
HEATR6	63897	0.406767	4.66178	15.0529	0.00010454	0.000500729
REC8	9985	-1.25109	1.40779	15.0524	0.000104565	0.000500729
OCEL1	79629	-0.873027	2.05198	15.0517	0.000104608	0.000500729
MPZL2	10205	-0.418369	5.04721	15.0466	0.00010489	0.000501871
DIAPH3	81624	0.398694	4.76469	15.0379	0.000105372	0.000503964
CDC20	991	0.387977	6.92129	15.0346	0.000105561	0.000504652
CDH24	64403	0.46909	5.28729	15.0228	0.000106222	0.000507601
ZNF227	7770	0.379436	5.07428	15.0148	0.000106672	0.00050952
SGPP1	81537	0.333373	6.08518	15.014	0.000106714	0.00050952
ARPC5L	81873	-0.325071	6.88224	15.012	0.000106829	0.000509857
PVR	5817	0.294	7.50798	15.0067	0.00010713	0.000511075
FZD5	7855	-0.37967	5.57056	15.0031	0.000107335	0.00051184
SPRED2	200734	0.34027	6.69042	15.0022	0.000107388	0.000511878
UBE2J1	51465	-0.301059	6.7364	14.9897	0.000108098	0.000515045
LAMTOR4	389541	0.483416	4.57294	14.9882	0.000108186	0.000515249
HEATR3	55027	-0.586936	3.25004	14.9769	0.000108837	0.000518128
VSIR	64115	0.341571	7.17044	14.9743	0.000108988	0.000518632
THAP10	56906	0.62458	3.41727	14.971	0.000109176	0.000519308
KIF5C	3800	0.961901	2.04992	14.9684	0.000109327	0.000519763
LRIF1	55791	0.393435	5.54198	14.9678	0.000109363	0.000519763
HDAC2	3066	-0.445748	6.29909	14.9642	0.000109571	0.000520532
GPD2	2820	0.318229	8.01442	14.9572	0.000109975	0.000522069
PSMC3	5702	-0.497592	5.13936	14.957	0.000109987	0.000522069
C12orf29	91298	-0.434007	5.00747	14.9288	0.000111643	0.000529708
ADAMTS15	170689	1.24099	1.17336	14.9279	0.000111696	0.00052974
ZFP36L1	677	0.349069	9.11764	14.9257	0.000111827	0.00053014
C14orf93	60686	0.549059	3.81312	14.9226	0.000112013	0.000530799
GATD1	347862	0.331499	6.96388	14.9106	0.000112728	0.000533964
XRCC3	7517	0.410781	6.12075	14.9097	0.000112784	0.000534004
CLU	1191	-0.550942	5.12777	14.8804	0.000114544	0.000542112
TBC1D14	57533	0.310259	6.78424	14.8782	0.000114683	0.000542544
ERBB3	2065	-0.358184	5.7853	14.8666	0.00011539	0.000545661
ELOC	6921	-0.383311	5.35894	14.8636	0.000115573	0.000546295
MBLAC2	153364	0.467531	4.80481	14.8546	0.000116123	0.000548666
CEP126	57562	0.627984	3.9075	14.8468	0.000116608	0.000550729
C1RL	51279	-0.390893	5.78934	14.8422	0.000116889	0.000551829
PTPN12	5782	-0.325273	6.56194	14.8355	0.000117304	0.000553557
ACSS2	55902	0.387398	6.0121	14.8215	0.000118181	0.000557461
EFEMP1	2202	-0.273599	8.57194	14.8199	0.000118283	0.000557709
MIGA1	374986	-0.403963	5.3518	14.8106	0.000118863	0.000560215
KDM3A	55818	-0.421296	5.02574	14.8098	0.000118918	0.000560237
GTPBP2	54676	-0.317829	6.5098	14.7965	0.000119756	0.000563955
RETSAT	54884	-0.375878	5.1184	14.7922	0.000120031	0.000564904
DNHD1	144132	-0.475679	4.6932	14.7918	0.000120058	0.000564904
CPEB3	22849	0.928056	2.18337	14.7864	0.000120403	0.000566292
SLC15A3	51296	-0.435035	4.90482	14.7766	0.000121031	0.000569013
KIF3B	9371	-0.316261	7.1858	14.7751	0.000121123	0.000569209
DDB1	1642	-0.312109	7.31379	14.7617	0.00012199	0.000573046
IFT140	9742	-0.673691	3.32177	14.7579	0.000122236	0.000573961
DTX4	23220	-0.365022	6.22688	14.7548	0.000122434	0.000574654
NOP14-AS1	317648	-0.339605	5.55963	14.7417	0.00012329	0.00057843
HLCS	3141	0.360518	5.49867	14.7329	0.000123867	0.000580898
FCGRT	2217	-0.636954	4.09602	14.7263	0.000124303	0.000582702
EXOG	9941	0.609489	3.69039	14.723	0.000124521	0.000583484
ERG28	11161	0.308108	6.63227	14.7163	0.000124958	0.00058529
SERPINE1	5054	0.729321	3.04606	14.7081	0.000125503	0.0005876
HNRNPH3	3189	0.295473	7.0926	14.7043	0.000125761	0.000588563
EIF4A2	1974	0.257518	9.37285	14.6991	0.000126109	0.000589705
SHMT1	6470	0.400986	5.54368	14.6991	0.000126109	0.000589705
NINL	22981	0.574641	3.45052	14.6963	0.000126293	0.000590321
RELL1	768211	0.414959	5.05346	14.6829	0.000127194	0.000594287
ZSCAN30	100101467	0.663027	2.92976	14.6769	0.0001276	0.000595907
STX7	8417	-0.335797	5.96385	14.6762	0.000127646	0.000595907
IP6K1	9807	-0.363365	5.81761	14.671	0.000127998	0.000597306
ODF2L	57489	-0.425126	4.81144	14.667	0.000128272	0.000598341
GLRX5	51218	0.332565	6.80473	14.6627	0.000128568	0.000599254
MKI67	4288	0.400188	10.3975	14.6626	0.000128574	0.000599254
SNHG5	387066	0.439344	4.43077	14.6438	0.000129864	0.000605018
NOD2	64127	-0.691336	3.03535	14.6387	0.000130215	0.000606406
SPCS3	60559	-0.304118	7.43842	14.6368	0.000130348	0.000606585
MCM2	4171	0.316672	7.1751	14.6366	0.000130361	0.000606585
ZDHHC9	51114	-0.334989	5.93625	14.635	0.000130467	0.000606831
NUDT21	11051	0.309947	8.47407	14.6337	0.000130557	0.000606999
ZNF214	7761	1.12113	1.37359	14.6319	0.000130682	0.00060733
MTF2	22823	0.372887	5.49928	14.6305	0.000130784	0.000607555
ZNF146	7705	0.296213	8.49857	14.6274	0.000130996	0.000608291
ZNF584	201514	0.430276	4.48155	14.6251	0.000131158	0.000608797
DLX6	1750	1.09339	1.55516	14.6161	0.000131785	0.000611453
APOO	79135	-0.682138	2.85491	14.6081	0.000132343	0.000613793
FBXO9	26268	-0.395109	4.94302	14.5986	0.000133012	0.000616644
SESN1	27244	0.524441	3.63006	14.5793	0.000134384	0.000622746
FANCB	2187	0.577302	3.54873	14.5728	0.000134846	0.000624634
COBL	23242	-0.410274	4.93765	14.5712	0.00013496	0.000624906
BICC1	80114	-1.15475	1.25128	14.5617	0.000135647	0.000627829
GPR137	56834	-0.330732	6.99706	14.5586	0.000135864	0.000628577
DNAJC17	55192	-1.17792	1.24841	14.5504	0.00013646	0.000631077
B3GLCT	145173	0.466621	4.01698	14.5321	0.000137789	0.000636964
ZNF445	353274	0.423425	5.06235	14.5184	0.000138797	0.000641365
YOD1	55432	0.365336	5.75253	14.4923	0.000140735	0.000650054
PIP4P2	55529	0.646635	3.00429	14.4913	0.000140811	0.000650138
ZER1	10444	-0.353843	6.01524	14.4868	0.000141146	0.00065142
CANX	821	-0.258469	10.0547	14.4824	0.000141473	0.000652662
CSNK1D	1453	-0.279433	7.54296	14.47	0.000142411	0.000656722
C1orf210	149466	-0.630011	3.00488	14.4692	0.000142468	0.000656722
ZNF530	348327	0.504677	3.80674	14.4673	0.000142613	0.000657122
GNA15	2769	-0.36538	5.88436	14.4425	0.000144505	0.000665569
EPB41L4B	54566	0.453188	4.4225	14.4336	0.00014519	0.00066845
JMJD4	65094	-0.433392	5.24755	14.411	0.000146944	0.000676254
RPL39L	116832	0.416113	5.47196	14.404	0.000147485	0.000678467
ELP2	55250	-0.774282	2.25618	14.402	0.000147642	0.000678914
C12orf75	387882	-0.346106	5.95362	14.3975	0.000147999	0.000680061
KLF13	51621	0.316661	7.20042	14.3973	0.000148011	0.000680061
APIP	51074	0.380477	6.59963	14.396	0.000148118	0.000680275
FAM241A	132720	-0.443636	4.85152	14.3902	0.000148574	0.000682092
ANXA5	308	0.361976	6.24892	14.3876	0.000148778	0.000682754
PLPP2	8612	-0.425014	5.67651	14.3808	0.000149315	0.000684849
SLC30A7	148867	-0.335349	6.72418	14.3799	0.000149391	0.000684849
GPT2	84706	0.358138	5.76847	14.3796	0.000149416	0.000684849
MTMR11	10903	0.895605	2.58171	14.3529	0.000151544	0.000694323
XPC	7508	0.536034	4.2297	14.3478	0.000151954	0.000695918
PYCARD-AS1	100652740	-0.454629	4.22937	14.3439	0.000152272	0.000697095
KCNS3	3790	0.377713	5.40646	14.341	0.00015251	0.0006979
GULP1	51454	-0.337519	6.06849	14.3111	0.000154945	0.000708759
C16orf72	29035	0.294877	7.22165	14.3096	0.00015507	0.000709043
OIP5	11339	0.429553	4.64772	14.3004	0.000155831	0.000712127
TANGO6	79613	0.446961	4.31241	14.2999	0.00015587	0.000712127
SHCBP1	79801	0.327745	6.0435	14.292	0.000156526	0.000714836
RAET1E-AS1	100652739	0.67298	4.58846	14.2764	0.000157831	0.000720506
UTP25	27042	-0.343718	5.56381	14.263	0.00015896	0.000725369
FOXRED2	80020	0.314726	6.17819	14.2609	0.000159139	0.0007256
WIPI2	26100	-0.329938	6.56239	14.2609	0.00015914	0.0007256
TMED10	10972	-0.267161	8.58535	14.2601	0.000159203	0.0007256
CISD1	55847	-0.343311	5.30532	14.2559	0.000159564	0.000726951
UHRF1BP1L	23074	0.413969	4.71556	14.2529	0.000159813	0.000727793
MED31	51003	-0.487641	4.17127	14.2494	0.000160116	0.000728813
LRFN1	57622	0.888033	2.89039	14.2488	0.000160165	0.000728813
HOXA5	3202	0.486339	3.84092	14.2372	0.000161151	0.000733005
PLK4	10733	0.437221	5.137	14.2246	0.000162236	0.000737642
FIGNL1	63979	0.329544	7.31305	14.2137	0.00016318	0.00074164
ASPM	259266	0.606527	7.41543	14.1898	0.000165265	0.000750812
TVP23B	51030	-0.329942	6.03956	14.1689	0.000167108	0.000758882
FAM199X	139231	-0.377477	7.14469	14.1616	0.000167763	0.000761552
SYTL2	54843	-0.542579	4.11804	14.1424	0.000169481	0.000769044
CLVS1	157807	0.43962	4.26825	14.1265	0.000170915	0.000775238
C3orf14	57415	0.737746	2.42807	14.1236	0.00017118	0.000776132
ARHGEF19	128272	-0.503484	4.02327	14.1099	0.000172437	0.000781516
PCDH10	57575	1.12179	1.30005	14.1055	0.000172835	0.000783006
SLC1A4	6509	0.400573	5.88315	14.1019	0.00017317	0.000784214
CCDC6	8030	-0.280375	7.45954	14.0861	0.000174631	0.000790514
CD68	968	-0.388639	6.30628	14.0744	0.000175716	0.000795104
U2SURP	23350	0.291511	8.0868	14.0671	0.0001764	0.000797882
RAB4A	5867	0.398776	5.50774	14.0657	0.000176535	0.000798176
CCNL1	57018	0.305028	8.9891	14.0639	0.0001767	0.0007986
NFE2L1	4779	0.252244	9.45148	14.038	0.000179153	0.000809364
SRM	6723	-0.362438	5.97114	14.0258	0.000180315	0.000814292
TSPAN1	10103	-0.482599	4.04175	14.0218	0.000180707	0.00081564
CYSRT1	375791	0.843847	2.47125	14.0212	0.000180758	0.00081564
FAN1	22909	0.36044	5.78071	14.0134	0.000181511	0.000818714
ATG4A	115201	-0.581661	3.94877	14.0088	0.000181962	0.00082042
BARX2	8538	-0.609621	3.0875	14.0052	0.000182305	0.000821643
ZNF7	7553	0.327656	5.60486	14.0014	0.000182673	0.000822975
ULBP2	80328	-0.502119	3.96453	13.9921	0.000183585	0.000826737
ZNF518A	9849	0.373703	5.60512	13.9913	0.000183655	0.000826737
FOXF2	2295	0.368372	5.66728	13.9821	0.000184563	0.000830495
IRAK1	3654	-0.290509	8.32454	13.9782	0.000184945	0.000831885
SLC37A1	54020	-0.370132	5.29485	13.9764	0.000185116	0.000832323
NUP43	348995	0.353532	6.32542	13.9743	0.000185324	0.000832931
TMX4	56255	0.401499	5.05182	13.9505	0.000187684	0.000843201
TRIM41	90933	0.29541	6.48822	13.9453	0.000188208	0.000845221
ARMCX3	51566	-0.368171	5.63607	13.9442	0.000188313	0.000845358
CYP4F11	57834	0.520434	3.81916	13.9396	0.000188778	0.000847112
MAP3K6	9064	0.477563	4.10439	13.9344	0.000189299	0.00084911
TRPT1	83707	-0.585118	3.55486	13.9252	0.000190232	0.000852713
LPP	4026	-0.337497	7.49539	13.925	0.000190252	0.000852713
PPDPF	79144	0.374291	7.73308	13.9233	0.000190426	0.000853101
MIAT	440823	1.18401	1.09661	13.9226	0.00019049	0.000853101
C1orf43	25912	-0.30279	7.98224	13.9212	0.000190632	0.0008534
DND1	373863	-0.549304	4.68108	13.9153	0.000191235	0.000855764
LAMB1	3912	0.497759	5.57613	13.9078	0.000191996	0.000858829
KIF2C	11004	0.480577	5.5886	13.9033	0.000192465	0.000860587
MYL6	4637	-0.413008	7.21712	13.8971	0.000193093	0.000863055
KMT5A	387893	0.303474	6.19444	13.8942	0.000193397	0.000864073
HSPH1	10808	-0.288236	7.48749	13.8884	0.000193997	0.000866414
PARP12	64761	-0.311596	6.26854	13.8858	0.000194261	0.000867249
MARK4	57787	-0.395298	5.02939	13.8839	0.000194454	0.000867772
TRERF1	55809	0.323974	6.37769	13.8764	0.000195235	0.000870911
PPP4R4	57718	-0.407652	4.94935	13.8704	0.000195856	0.000873338
PRC1-AS1	100507118	0.357698	6.15046	13.8694	0.000195958	0.000873452
CBR1	873	-0.275634	7.41803	13.8634	0.000196588	0.000875914
CBX1	10951	0.286948	7.15406	13.8626	0.000196672	0.000875943
ACSL1	2180	0.418983	4.71576	13.8504	0.000197952	0.000880997
SNHG8	100093630	0.563863	3.93977	13.8503	0.000197962	0.000880997
GMNN	51053	0.352252	5.08143	13.8457	0.000198446	0.000882805
SEPTIN7P2	641977	0.505371	3.81172	13.8431	0.000198728	0.000883711
GAS6-AS1	650669	0.83104	2.15044	13.8378	0.000199287	0.000885848
SAMD8	142891	-0.3604	6.91681	13.8266	0.000200481	0.000890807
CERS5	91012	0.377016	5.44789	13.8209	0.000201089	0.000893159
EIF4A3	9775	-0.47184	6.16944	13.7897	0.000204451	0.000907737
GXYLT1	283464	0.437826	5.37741	13.7866	0.000204788	0.000908872
DPH2	1802	-0.391426	6.57915	13.7859	0.000204867	0.000908872
IMPA2	3613	0.436279	5.5221	13.7848	0.000204983	0.00090903
MCM4	4173	0.291836	8.37591	13.7775	0.000205786	0.000912237
THAP7-AS1	439931	0.544828	3.6992	13.7722	0.000206373	0.000914479
ADGRB2	576	0.840857	2.30241	13.7692	0.000206695	0.000915191
FAM189B	10712	0.302118	6.66359	13.7692	0.000206695	0.000915191
ZFR	51663	0.286309	7.04691	13.7623	0.000207463	0.000918232
NUDT15	55270	0.279552	7.0632	13.7533	0.00020846	0.000922283
KLF9	687	0.648968	3.15924	13.7462	0.000209244	0.000925392
DHRS7	51635	-0.453876	5.28461	13.7343	0.000210574	0.000930913
SLC2A12	154091	-0.481991	4.56788	13.7283	0.000211245	0.000933513
MAMLD1	10046	-0.703451	2.6022	13.7114	0.000213157	0.000941597
G2E3	55632	0.355625	5.92566	13.7095	0.000213373	0.000942181
SRPX	8406	1.33929	0.913639	13.6994	0.000214521	0.000946884
DNAJC27	51277	0.496708	3.74027	13.6947	0.000215063	0.000948906
MAMDC4	158056	-0.905427	2.32324	13.6821	0.000216508	0.000954911
EAF1	85403	-0.38362	5.48685	13.6698	0.000217931	0.000960811
ALG6	29929	0.556828	3.32847	13.6679	0.000218156	0.000961432
CTNS	1497	-0.341834	5.27004	13.6536	0.000219814	0.00096836
TBC1D16	125058	-0.306995	6.70562	13.6522	0.000219988	0.000968752
SMARCD1	6602	0.326949	6.99971	13.6462	0.000220693	0.000971477
NFX1	4799	0.32526	6.33322	13.6432	0.000221038	0.000972617
NCEH1	57552	-0.298234	7.58798	13.6389	0.000221547	0.000974478
LYSMD3	116068	-0.385168	5.74747	13.6348	0.000222037	0.000976256
SFI1	9814	0.62606	3.15591	13.6264	0.000223021	0.000980205
STAG3	10734	-0.72372	2.48401	13.6213	0.000223637	0.000982528
SWAP70	23075	0.315872	7.21927	13.6195	0.000223848	0.000983077
EIF4G3	8672	-0.374558	6.58095	13.6176	0.000224076	0.000983697
R3HDM4	91300	-0.421673	4.97424	13.6131	0.000224608	0.000985651
AFAP1	60312	-0.310847	6.44996	13.6091	0.000225086	0.000987211
RAET1E	135250	0.879445	1.88275	13.6087	0.000225138	0.000987211
SH3RF1	57630	-0.410231	4.71494	13.6001	0.000226174	0.000991249
MARK3	4140	-0.295102	6.45601	13.5996	0.000226234	0.000991249
PSMD6-AS2	100507062	0.902127	1.75799	13.5831	0.000228228	0.0009996
RPL14	9045	0.372321	5.63749	13.5715	0.000229649	0.00100544
AKR1C2	1646	-1.02231	1.42472	13.5632	0.000230658	0.00100946
GAK	2580	-0.373878	5.13022	13.562	0.000230805	0.00100972
CYB5R4	51167	-0.466666	4.12122	13.5569	0.000231441	0.00101211
DGKD	8527	0.32286	5.61427	13.5505	0.000232225	0.00101515
DNAJC8	22826	0.268502	7.56645	13.5366	0.000233959	0.00102233
FANCG	2189	0.435412	5.10641	13.5281	0.000235022	0.00102658
GATA6	2627	0.470886	4.26016	13.5178	0.000236306	0.00103179
CDKN3	1033	0.531512	4.09909	13.5028	0.000238213	0.00103972
TSPAN3	10099	-0.294165	7.65054	13.494	0.000239333	0.00104393
PAIP2B	400961	0.759627	2.71592	13.4937	0.000239362	0.00104393
TMEM217	221468	-1.0379	1.33787	13.4751	0.000241751	0.00105394
SERPINA10	51156	-0.874653	1.95104	13.4735	0.000241963	0.00105446
MPP2	4355	0.493518	4.00578	13.4676	0.000242714	0.00105733
CDS1	1040	-0.351464	5.73066	13.4599	0.000243723	0.00106131
MIS18BP1	55320	0.475098	6.2039	13.4573	0.000244057	0.00106236
PPIP5K2	23262	-0.449701	5.061	13.4425	0.000245994	0.00107038
ADCY6	112	-0.447009	4.83641	13.4413	0.000246139	0.0010706
CNTN1	1272	0.509005	3.79275	13.4315	0.00024744	0.00107585
SERINC5	256987	-0.368212	6.18933	13.4174	0.000249299	0.00108351
RNF168	165918	-0.345266	6.32006	13.4085	0.000250488	0.00108826
RAD21	5885	0.284267	8.39377	13.4022	0.000251333	0.00109152
STXBP1	6812	0.326699	5.72185	13.3953	0.000252261	0.00109513
AFG3L2	10939	0.315463	7.09889	13.369	0.000255819	0.00111015
NOP56	10528	0.304496	7.53575	13.367	0.000256097	0.00111093
ZNF619	285267	0.704227	3.06017	13.358	0.00025732	0.00111581
TRAF3IP1	26146	-0.455967	4.77415	13.3516	0.000258202	0.0011192
KLHL5	51088	-0.303616	8.86342	13.3506	0.000258336	0.00111936
CARHSP1	23589	-0.30716	7.09084	13.3336	0.000260695	0.00112915
DDX20	11218	0.340647	5.89175	13.3282	0.000261444	0.00113196
SKIDA1	387640	0.96953	1.71917	13.3246	0.000261949	0.00113371
RNF213	57674	-0.362445	7.70643	13.3197	0.000262637	0.00113626
NKD1	85407	-1.30035	0.82058	13.3171	0.000262994	0.00113737
SUPT6H	6830	-0.38418	6.64368	13.3155	0.000263218	0.0011379
SRSF3	6428	0.25304	8.67482	13.3139	0.000263439	0.00113842
TIGD7	91151	0.450129	3.9521	13.2976	0.000265751	0.00114797
SCD	6319	-0.261981	12.2586	13.2958	0.000266004	0.00114863
NCLN	56926	-0.325759	7.78598	13.2944	0.000266203	0.00114905
GBX2	2637	0.798214	2.20406	13.2783	0.000268492	0.00115849
SMC1A	8243	-0.305881	7.69428	13.2703	0.000269651	0.00116305
SLC26A1	10861	0.660715	2.64314	13.2668	0.000270151	0.00116476
HMCN1	83872	1.12486	1.22076	13.2625	0.000270762	0.00116695
POLE3	54107	0.250519	8.44578	13.2508	0.00027247	0.00117387
LMAN1	3998	-0.290636	7.67583	13.242	0.000273744	0.00117891
MYO5C	55930	-0.39576	4.55105	13.2406	0.000273949	0.00117935
YKT6	10652	-0.289231	8.54438	13.2323	0.000275166	0.00118413
P2RX6	9127	0.934476	1.88194	13.2288	0.000275678	0.00118588
BRMS1	25855	-0.323458	6.73253	13.228	0.000275804	0.00118598
CUL5	8065	-0.356537	5.64101	13.2227	0.000276584	0.0011885
S100A4	6275	-0.858023	2.42646	13.2225	0.000276601	0.0011885
BFSP1	631	0.849718	1.98959	13.2143	0.000277826	0.00119332
TAF9	6880	0.279918	7.92191	13.2115	0.000278242	0.00119465
ZSCAN12	9753	0.654907	3.37153	13.1948	0.000280725	0.00120485
HELLS	3070	0.420742	4.47265	13.1928	0.000281022	0.00120567
RRM2	6241	0.266917	8.32329	13.1887	0.000281636	0.00120785
ZFP1	162239	0.421841	4.31533	13.1853	0.00028215	0.0012096
GOSR1	9527	-0.294541	6.48123	13.184	0.000282347	0.00120998
RASSF4	83937	-0.623642	3.11304	13.1759	0.000283575	0.00121479
EHMT1	79813	0.294544	6.88693	13.1725	0.000284087	0.00121632
STAT5B	6777	0.304562	5.89991	13.1721	0.000284148	0.00121632
KIF3C	3797	-0.353464	5.58452	13.1658	0.000285104	0.00121995
DLL1	28514	0.306457	6.33082	13.1595	0.000286071	0.00122363
FBXO25	26260	-0.78245	2.27887	13.1542	0.00028687	0.00122658
VPS53	55275	-0.317169	6.06425	13.1462	0.000288098	0.00123137
GRHL1	29841	-0.437525	4.29249	13.1416	0.000288812	0.00123381
MED27	9442	-0.334969	5.55044	13.1411	0.000288887	0.00123381
NBPF1	55672	0.404789	4.77955	13.1392	0.000289176	0.00123458
PIK3R3	8503	-0.347319	6.25279	13.1385	0.00028929	0.0012346
TRABD2A	129293	0.983055	1.51056	13.1374	0.000289462	0.00123487
IL11	3589	0.744016	2.2517	13.1334	0.000290073	0.00123701
DST	667	-0.332056	9.20854	13.1204	0.000292096	0.00124517
FLNA	2316	0.257499	9.92354	13.1171	0.000292609	0.00124689
ERC1	23085	0.375419	5.67816	13.1123	0.000293364	0.00124964
LYPD3	27076	-0.292805	6.37123	13.1035	0.000294739	0.00125502
UCA1	652995	-0.303066	8.54588	13.0969	0.000295784	0.001259
MANEA	79694	0.398065	5.58805	13.0943	0.000296198	0.00126029
RPL4	6124	0.390786	8.7039	13.0919	0.000296581	0.00126145
CNTLN	54875	0.47162	4.36578	13.0871	0.000297329	0.00126415
TUB	7275	1.07383	1.30319	13.0772	0.000298916	0.00127042
SLC44A5	204962	0.742167	2.755	13.0704	0.000299993	0.00127452
LOC93429	93429	0.778284	2.18919	13.0686	0.000300292	0.00127531
SLC44A2	57153	0.303206	7.20693	13.0532	0.000302771	0.00128536
ALG10	84920	0.508505	3.68203	13.0426	0.000304492	0.00129218
DPH5	51611	0.42945	4.35839	13.0405	0.000304832	0.00129314
KMT2C	58508	-0.397526	6.75211	13.0216	0.000307922	0.00130576
IGF2BP2	10644	0.289539	8.25453	13.0168	0.000308715	0.00130863
NOSTRIN	115677	1.12348	1.42142	13.0094	0.000309929	0.00131329
MMP25	64386	-1.01601	1.47331	13.0085	0.000310076	0.00131342
PAF1	54623	-0.384401	5.8804	13.0044	0.000310763	0.00131584
PGLS	25796	-0.398306	5.33439	12.9984	0.000311751	0.00131953
OXTR	5021	0.537452	3.35869	12.9952	0.000312291	0.00132132
ZNF787	126208	0.315653	6.98381	12.9905	0.000313076	0.00132415
RAB3IP	117177	-0.379124	4.90955	12.9793	0.000314955	0.0013316
ZNF24	7572	-0.329421	6.85542	12.9729	0.000316028	0.00133564
HCN3	57657	0.448969	4.26108	12.9546	0.000319137	0.00134828
TOX	9760	1.00227	1.39823	12.953	0.000319403	0.0013489
HMGA2	8091	0.304819	8.11473	12.9502	0.000319889	0.00135044
SHB	6461	-0.299918	6.92099	12.9418	0.000321318	0.00135597
CCDC24	149473	-0.50706	4.50255	12.9397	0.000321687	0.00135702
PDCD6IP	10015	-0.305686	6.62642	12.9374	0.000322089	0.00135821
ANKRD52	283373	-0.26126	7.90385	12.9157	0.000325843	0.00137353
ZNF804A	91752	0.787225	2.34996	12.9045	0.000327795	0.00138125
DLGAP5	9787	0.40815	5.08724	12.9001	0.000328563	0.00138397
AIFM2	84883	-0.34632	5.17365	12.8988	0.000328787	0.0013844
RAB3GAP1	22930	0.298573	6.58298	12.898	0.000328934	0.0013845
CLN8	2055	-0.455853	5.28814	12.8907	0.000330227	0.00138943
CCDC32	90416	-0.420069	4.26986	12.885	0.000331229	0.00139313
MTFR1L	56181	-0.436176	4.62333	12.8761	0.000332804	0.00139923
MMP17	4326	-0.976305	2.29964	12.8459	0.000338218	0.00142117
TADA1	117143	0.400515	4.49155	12.8456	0.000338273	0.00142117
ARIH1	25820	-0.274766	7.2203	12.8387	0.000339529	0.00142592
CENPP	401541	0.356334	5.22463	12.8284	0.000341406	0.00143327
TAX1BP1	8887	-0.302796	6.90831	12.8154	0.000343774	0.00144268
RIC8B	55188	0.401424	4.45283	12.7862	0.000349195	0.00146489
CD38	952	1.0648	1.33985	12.7724	0.00035177	0.00147488
GSTM3	2947	-0.716074	2.35206	12.772	0.000351837	0.00147488
RPUSD1	113000	-0.371645	6.47234	12.7599	0.000354121	0.0014839
SMYD4	114826	0.400455	5.08711	12.75	0.000356018	0.0014913
METAP2	10988	0.264679	7.20295	12.742	0.00035753	0.00149708
GGA2	23062	-0.286395	6.62442	12.7332	0.000359212	0.00150357
EHD2	30846	0.281413	8.80036	12.7273	0.000360355	0.0015078
PPP1R15A	23645	0.372612	7.89278	12.7262	0.000360565	0.00150812
ZKSCAN5	23660	0.347575	5.38174	12.7194	0.000361891	0.00151311
STEAP3	55240	-0.285257	6.45713	12.7163	0.000362479	0.00151501
ABHD17C	58489	0.326082	6.43163	12.7135	0.000363025	0.00151673
NRP2	8828	0.353612	5.79899	12.6988	0.000365894	0.00152815
KLRG2	346689	1.17723	1.1924	12.6916	0.000367299	0.00153345
RAN	5901	0.271002	8.15932	12.6691	0.000371753	0.00155148
ETAA1	54465	0.396592	5.72622	12.6623	0.000373107	0.00155642
ATG16L1	55054	-0.33441	5.25745	12.6618	0.000373212	0.00155642
TSC1	7248	-0.298476	6.33907	12.6591	0.000373737	0.00155804
MIEF2	125170	0.390582	5.30224	12.6575	0.000374071	0.00155886
EPS8L1	54869	-0.631944	2.85372	12.6546	0.000374633	0.00156063
IL17RE	132014	0.818497	1.99248	12.6517	0.000375233	0.00156255
TRIO	7204	-0.332418	7.53805	12.6412	0.000377341	0.00157075
GAS2L3	283431	0.5757	4.58337	12.6356	0.000378479	0.00157491
PRKAR1B	5575	-0.326302	6.03517	12.6319	0.000379229	0.00157719
PPP6R3	55291	0.289823	7.86925	12.6315	0.000379306	0.00157719
KXD1	79036	-0.311346	6.72033	12.6176	0.000382122	0.00158832
AOPEP	84909	0.355073	5.62987	12.6139	0.000382893	0.00159094
CENPA	1058	0.335812	5.24188	12.6118	0.000383329	0.00159172
POGLUT1	56983	0.45762	4.18375	12.6116	0.000383362	0.00159172
RBBP6	5930	0.340917	7.76273	12.5991	0.000385937	0.00160183
BDKRB1	623	-1.00271	1.91851	12.5884	0.000388149	0.00161042
KCNN4	3783	0.488264	3.86307	12.5856	0.000388734	0.00161226
APBB3	10307	-0.466651	3.86757	12.5828	0.00038931	0.00161406
DNAJB5	25822	-0.535933	3.30411	12.5649	0.000393062	0.00162901
DUBR	344595	-0.335445	6.17879	12.5596	0.000394176	0.00163303
MARCHF2	51257	-0.743896	3.07537	12.5585	0.000394411	0.00163341
CRISPLD2	83716	-0.423696	4.51154	12.5533	0.000395517	0.00163696
RABIF	5877	-0.348636	5.02668	12.5531	0.000395557	0.00163696
MIR205HG	642587	0.334924	8.30589	12.5281	0.00040087	0.00165834
UGT8	7368	0.454474	4.48675	12.5237	0.000401827	0.00166169
IL18	3606	0.425992	4.20079	12.5183	0.00040299	0.00166558
CSTF1	1477	0.300548	6.23627	12.518	0.00040306	0.00166558
NDUFV3	4731	0.354705	5.22767	12.5161	0.000403462	0.00166663
INCENP	3619	0.328286	6.43919	12.5108	0.000404609	0.00167076
TXNDC11	51061	-0.304911	6.08198	12.5087	0.000405069	0.00167205
TMEM209	84928	0.340294	5.1903	12.5018	0.000406562	0.00167761
XPOT	11260	0.335556	6.91645	12.4969	0.000407634	0.00168142
CHP1	11261	-0.283898	7.89843	12.4895	0.000409244	0.00168663
ADM2	79924	-0.623426	2.97631	12.4893	0.000409292	0.00168663
ALAD	210	0.322495	5.6197	12.4889	0.000409369	0.00168663
ICE2	79664	0.350128	6.14878	12.4884	0.000409494	0.00168663
RAB5C	5878	-0.280853	8.04837	12.4651	0.000414629	0.00170716
SF3B3	23450	0.270626	7.82968	12.4605	0.000415651	0.00171075
TK2	7084	-0.54897	3.84765	12.4584	0.000416115	0.00171204
SEC16A	9919	-0.3111	8.5489	12.4507	0.000417845	0.00171853
CHAF1B	8208	0.354673	5.38433	12.4441	0.000419325	0.00172399
PTMS	5763	0.497045	8.11415	12.4423	0.000419726	0.00172502
FICD	11153	-0.888843	1.97601	12.4184	0.000425123	0.00174657
PICALM	8301	-0.258557	8.00142	12.3995	0.000429456	0.00176373
SLC5A2	6524	-0.375496	4.87225	12.3949	0.0004305	0.00176737
DENND2D	79961	-0.476009	3.69421	12.3861	0.000432543	0.00177512
LIMD1	8994	0.36501	5.42269	12.3839	0.000433048	0.00177645
PEX14	5195	-0.38159	5.32494	12.3833	0.000433181	0.00177645
CREBBP	1387	0.29337	7.4	12.3811	0.000433694	0.00177791
CEP97	79598	0.460706	5.28915	12.378	0.000434428	0.00178028
TAOK3	51347	-0.390981	5.74475	12.3751	0.000435088	0.00178203
MAD2L1	4085	0.32603	5.80828	12.3748	0.00043517	0.00178203
COG6	57511	-0.408502	4.51223	12.3714	0.000435962	0.00178463
C2CD2L	9854	-0.720348	2.30466	12.3704	0.000436201	0.00178496
TMBIM1	64114	-0.270668	8.14974	12.3693	0.000436459	0.00178537
ALG10B	144245	0.501381	4.35088	12.3607	0.000438465	0.00179293
ARL6IP5	10550	-0.288444	6.25767	12.3572	0.00043929	0.00179566
HEXIM2	124790	0.608764	3.01173	12.3446	0.000442265	0.00180662
PTBP2	58155	0.408485	4.72843	12.3445	0.000442291	0.00180662
FAM201A	158228	0.431337	4.49468	12.3413	0.00044305	0.00180907
TMEM147	10430	-0.5162	4.81934	12.3402	0.0004433	0.00180944
BHLHE40	8553	-0.300092	6.7354	12.3378	0.000443874	0.00181113
SENP2	59343	-0.287619	6.11966	12.3343	0.000444716	0.00181335
HIC2	23119	0.361999	5.17286	12.3342	0.000444738	0.00181335
PKLR	5313	0.927502	1.53583	12.3141	0.00044954	0.00183227
MRPL54	116541	-0.50622	4.13559	12.3132	0.000449758	0.0018325
SPDL1	54908	0.365062	5.17363	12.3112	0.000450253	0.00183385
ECE1	1889	-0.271689	7.69387	12.3104	0.000450437	0.00183394
DUT	1854	0.383731	5.72405	12.304	0.000451981	0.00183957
NCDN	23154	-0.272573	6.88065	12.2981	0.000453415	0.00184474
STIM1	6786	-0.294759	6.54009	12.2907	0.00045521	0.00185138
PNPO	55163	-0.295143	6.05851	12.2836	0.000456965	0.00185786
FGFR4	2264	0.643178	2.87606	12.26	0.000462781	0.00188082
GRB2	2885	-0.249175	7.79116	12.2404	0.00046767	0.00190001
ARMCX6	54470	0.58514	2.89538	12.2327	0.00046958	0.00190709
AK3	50808	0.278773	6.78265	12.2313	0.000469943	0.00190788
ZNF839	55778	0.378706	4.61396	12.2181	0.000473268	0.00192069
TUBA1C	84790	0.265599	9.85373	12.2174	0.00047347	0.00192083
ZNF398	57541	0.332897	5.58015	12.209	0.000475606	0.00192855
SZT2	23334	-0.335993	6.28967	12.2085	0.000475714	0.00192855
TRPM2	7226	-0.376263	5.21989	12.2048	0.000476661	0.0019317
EXOC3L4	91828	-0.515961	3.87586	12.1915	0.000480071	0.00194482
AGGF1	55109	0.311251	5.55157	12.1878	0.000481027	0.001948
SNRPA	6626	0.321386	6.66124	12.1832	0.000482212	0.0019521
GFM1	85476	-0.287301	6.20846	12.1804	0.000482948	0.00195438
UCHL5	51377	-0.324091	5.75841	12.1786	0.000483404	0.00195553
CCDC86	79080	-0.273202	7.3357	12.1739	0.00048464	0.00195983
CHEK2	11200	0.557804	3.29298	12.1697	0.00048572	0.00196349
ZKSCAN3	80317	0.533183	3.41776	12.1653	0.00048687	0.00196744
RGS5	8490	1.07951	1.2713	12.1553	0.000489485	0.00197684
OPHN1	4983	0.463138	4.45497	12.1547	0.000489637	0.00197684
RIT1	6016	-0.332633	5.64748	12.1544	0.00048972	0.00197684
ULK2	9706	0.49875	3.94992	12.1426	0.000492839	0.00198873
RPS6KA5	9252	-0.50039	4.31848	12.1223	0.000498232	0.00200977
ZCCHC7	84186	0.405394	4.68415	12.1153	0.000500097	0.00201658
LNCOC1	100288181	0.330226	5.93599	12.114	0.000500445	0.00201726
SYVN1	84447	-0.271844	7.31932	12.1087	0.000501871	0.00202229
ITPKB	3707	-0.38238	4.55333	12.1005	0.000504088	0.0020305
ZNHIT1	10467	-0.384374	5.01974	12.0992	0.000504439	0.0020312
NMI	9111	-0.312522	5.35457	12.0926	0.000506226	0.00203767
CTSO	1519	-0.55594	3.46652	12.0888	0.000507259	0.0020411
ZBTB14	7541	0.381444	4.98738	12.082	0.000509121	0.00204787
EIF2S3	1968	0.247458	8.54862	12.0785	0.000510069	0.00205095
DBR1	51163	0.29892	5.96384	12.0645	0.000513922	0.00206571
C15orf39	56905	-0.263828	6.91166	12.058	0.000515718	0.0020722
LYPLA1	10434	-0.323261	6.96643	12.0447	0.000519395	0.00208609
CTBS	1486	-0.40729	4.80932	12.0442	0.000519544	0.00208609
MARCHF1	55016	0.697206	3.41448	12.0348	0.000522171	0.0020959
OBSCN	84033	-0.466484	4.05683	12.0308	0.000523288	0.00209963
TRIB1	10221	0.398822	5.67811	12.0279	0.000524109	0.00210218
HOXD10	3236	0.310783	6.42538	12.0216	0.000525883	0.00210856
USP37	57695	0.333363	6.04038	12.0189	0.000526642	0.00211085
C5orf24	134553	-0.340609	7.16729	12.0089	0.000529468	0.00212143
PCMTD1	115294	-0.338648	5.81743	11.9716	0.000540169	0.00216354
ITGB8	3696	-0.34667	8.48446	11.9654	0.000541972	0.00217
TNFRSF1A	7132	0.285491	7.00319	11.9599	0.000543568	0.00217561
TOR2A	27433	0.381636	4.77062	11.9582	0.000544061	0.00217682
COMMD9	29099	-0.282286	7.5226	11.9501	0.000546444	0.00218558
SAP30L	79685	-0.331779	5.41701	11.9465	0.000547505	0.00218906
CAPN5	726	-0.710751	2.41322	11.9344	0.000551062	0.0022025
TMEM127	55654	-0.254274	7.89555	11.9328	0.000551541	0.00220364
NGF	4803	-0.570973	3.00716	11.9309	0.000552113	0.00220514
CEP70	80321	0.420286	4.46358	11.9233	0.00055436	0.00221334
ACVR2A	92	0.498004	3.50125	11.9064	0.000559424	0.00223277
PITHD1	57095	0.33939	6.30951	11.8991	0.000561607	0.0022407
SLC27A4	10999	-0.397892	5.1386	11.8931	0.000563418	0.00224713
AUTS2	26053	0.314352	6.85037	11.8924	0.000563647	0.00224725
GRK3	157	-0.349337	4.75388	11.8873	0.000565191	0.00225262
RUVBL1	8607	-0.301034	5.86471	11.8846	0.000565993	0.00225502
GTPBP1	9567	0.288205	6.78495	11.8722	0.000569782	0.00226932
CRYBG2	55057	0.379493	5.1983	11.8609	0.000573237	0.00228228
GJB2	2706	-0.245042	8.0926	11.8587	0.000573911	0.00228416
INAVA	55765	-0.436696	4.64609	11.8528	0.000575746	0.00229066
TEAD4	7004	0.582845	3.51972	11.8514	0.000576174	0.00229156
PSMA5	5686	-0.508319	4.20513	11.8405	0.000579563	0.00230422
RECK	8434	0.585825	2.92582	11.833	0.000581893	0.00231268
BACH1	571	-0.309221	6.72987	11.8293	0.000583072	0.00231655
COMMD7	149951	0.374308	5.05342	11.8278	0.000583514	0.00231749
ZFAND3	60685	0.259529	7.08331	11.8214	0.000585539	0.00232472
GALNT10	55568	0.834603	2.57692	11.8141	0.00058785	0.00233308
ZBTB18	10472	-0.294759	5.84937	11.8095	0.000589297	0.002338
LINC01270	284751	0.511845	3.64311	11.8073	0.000589987	0.00233992
DMKN	93099	-0.440173	4.57239	11.8052	0.000590654	0.00234173
MBP	4155	-0.255819	7.1764	11.8046	0.000590856	0.00234173
SLX4IP	128710	-1.02287	1.46705	11.8023	0.000591576	0.00234377
AIF1L	83543	0.38593	5.01983	11.8011	0.000591945	0.00234441
CYP4X1	260293	-0.861888	1.89081	11.7975	0.000593105	0.00234818
FST	10468	-0.319023	7.35099	11.7919	0.000594877	0.00235438
HADHB	3032	0.319042	6.0234	11.7798	0.000598759	0.00236891
IMMP2L	83943	0.877176	2.3299	11.7652	0.000603489	0.00238679
TSPAN9	10867	0.352175	6.06366	11.7595	0.000605334	0.00239326
C10orf88B	399815	0.707868	2.2462	11.7563	0.000606383	0.00239656
ZNF181	339318	0.531667	3.36696	11.7523	0.000607694	0.00240091
ATXN7L1	222255	-0.52612	3.72231	11.7515	0.00060794	0.00240104
VCPKMT	79609	0.471377	3.76356	11.7501	0.000608407	0.00240205
SLF1	84250	0.459641	4.01039	11.746	0.000609732	0.00240645
ACP7	390928	0.82582	2.03388	11.7365	0.000612866	0.00241797
EPS15	2060	0.36809	6.01974	11.7342	0.000613606	0.00242005
USP46	64854	-0.333664	4.95073	11.7271	0.000615949	0.00242845
DUSP2	1844	0.590078	2.98427	11.7213	0.000617878	0.0024352
PBK	55872	0.364041	4.54987	11.7139	0.000620346	0.00244408
FKBP4	2288	-0.283239	7.49785	11.7125	0.000620825	0.00244512
DSN1	79980	0.301567	5.7715	11.6918	0.000627752	0.00247154
TFE3	7030	-0.264728	6.70545	11.6868	0.000629455	0.00247739
AP2A2	161	-0.354487	4.94455	11.678	0.000632442	0.00248828
DEDD2	162989	-0.291556	6.11524	11.674	0.000633789	0.00249271
MRI1	84245	-0.306204	5.47803	11.6691	0.000635476	0.00249848
BCL9L	283149	-0.238002	9.00362	11.6629	0.000637593	0.00250593
FTSJ1	24140	-0.32654	5.51781	11.6609	0.000638291	0.00250781
TUSC2	11334	-0.354163	4.80738	11.6565	0.000639771	0.00251275
C2orf68	388969	0.294377	5.96367	11.6545	0.000640485	0.00251469
MFSD9	84804	-0.480803	4.19678	11.6508	0.000641744	0.00251876
VIPR1	7433	-0.491215	3.90679	11.6441	0.000644065	0.00252699
PRDM11	56981	-0.745975	2.31037	11.6396	0.000645642	0.0025323
WDR19	57728	-0.781414	2.88015	11.6264	0.000650225	0.00254939
MCMBP	79892	0.263815	6.80499	11.6242	0.000650978	0.00255146
INPP5K	51763	-0.37171	4.71458	11.6236	0.000651201	0.00255146
UBAC1	10422	0.355088	5.66486	11.622	0.000651773	0.00255282
KIF13A	63971	0.271777	6.61324	11.616	0.000653868	0.00256014
RNASE7	84659	-0.340795	5.38114	11.6069	0.000657078	0.00257181
PA2G4	5036	-0.315631	8.06084	11.6056	0.000657519	0.00257265
SORT1	6272	-0.393408	4.5242	11.6049	0.000657767	0.00257274
PANK3	79646	-0.397101	6.25387	11.6023	0.000658688	0.00257545
PHETA2	150368	-1.10706	1.76209	11.6012	0.000659085	0.00257611
VRK3	51231	-0.499133	3.82939	11.5984	0.00066008	0.00257911
MCOLN1	57192	-0.775901	2.22664	11.5668	0.000671415	0.0026225
RRAS2	22800	0.284794	6.54902	11.5649	0.000672076	0.00262417
PSMC4	5704	-0.38057	5.44903	11.547	0.0006786	0.00264874
SLC39A9	55334	-0.259028	7.6725	11.541	0.000680773	0.0026563
CEBPG	1054	0.261014	7.1868	11.5345	0.000683157	0.00266469
CPSF6	11052	0.267297	7.51157	11.532	0.000684097	0.00266671
CPD	1362	-0.25877	7.69125	11.5318	0.000684145	0.00266671
SNCAIP	9627	-0.716654	3.01388	11.5259	0.000686319	0.00267426
RPAP1	26015	-0.370827	4.58272	11.5219	0.000687812	0.00267916
DCAF15	90379	0.334993	5.25874	11.5202	0.000688444	0.0026807
RPS3A	6189	0.447828	4.0682	11.5161	0.000689961	0.00268568
CEP44	80817	0.488234	3.97111	11.5112	0.000691768	0.00269179
PPP4R2	151987	-0.404289	4.57112	11.5105	0.000692045	0.00269195
NAXD	55739	0.271616	6.54946	11.507	0.000693343	0.00269607
SMKR1	100287482	0.810667	2.07547	11.5051	0.000694055	0.00269791
SLMAP	7871	-0.288869	6.07972	11.5006	0.000695744	0.00270355
NUP107	57122	0.503441	3.39724	11.4996	0.000696127	0.00270411
SIRT5	23408	0.37606	4.50359	11.4961	0.000697436	0.00270827
RARA	5914	0.305159	6.26541	11.4917	0.000699086	0.00271375
THAP6	152815	-0.498489	4.1969	11.4882	0.000700393	0.00271789
P2RY2	5029	-0.317756	6.74207	11.4863	0.000701112	0.00271975
BMPR1A	657	0.499181	4.02069	11.4848	0.000701678	0.00272101
PELI2	57161	0.599234	3.17306	11.4829	0.000702377	0.00272279
PRKCQ	5588	0.743614	2.04359	11.4792	0.00070379	0.00272733
PNPLA8	50640	-0.365904	5.31357	11.4692	0.000707592	0.00274113
PGBD5	79605	-0.610368	2.81419	11.4672	0.000708341	0.0027431
BTN2A1	11120	-0.348225	5.76885	11.4558	0.000712729	0.00275915
MMP16	4325	0.642848	3.2173	11.4526	0.000713941	0.00276289
PIGV	55650	0.337777	5.41962	11.4513	0.00071444	0.00276388
ZNF184	7738	0.480138	3.99714	11.4471	0.000716066	0.00276923
TRIM3	10612	0.585976	2.96341	11.4435	0.000717433	0.00277357
HAUS8	93323	0.469381	3.66927	11.4388	0.000719273	0.00277973
RBM15	64783	0.360169	5.756	11.4376	0.000719718	0.00277998
BANF1	8815	0.256292	7.64981	11.4373	0.000719828	0.00277998
ING1	3621	0.34515	5.75033	11.4328	0.000721584	0.00278582
ABCC10	89845	-0.417288	4.37063	11.4273	0.000723733	0.00279316
CCDC186	55088	-0.428929	6.09005	11.4245	0.000724839	0.00279626
PPP6R1	22870	-0.268552	6.91032	11.424	0.00072503	0.00279626
LRRC49	54839	0.75042	2.13571	11.4233	0.000725275	0.00279626
APH1A	51107	-0.270414	7.79108	11.421	0.000726202	0.00279888
SP100	6672	-0.398468	4.69771	11.4184	0.00072719	0.00280173
LINC00525	84847	0.458648	4.0172	11.4148	0.000728627	0.00280632
MBD6	114785	-0.312404	6.96291	11.4106	0.000730267	0.00281168
LRRC4	64101	-1.05016	1.21193	11.4099	0.000730519	0.00281169
HBS1L	10767	-0.427328	5.16934	11.4037	0.000732992	0.00282025
KBTBD8	84541	-0.698143	2.34792	11.4015	0.000733848	0.00282259
FAAH2	158584	-1.12922	0.91173	11.3999	0.000734481	0.00282406
NADSYN1	55191	-0.39027	5.38087	11.3899	0.000738453	0.00283837
FBH1	84893	-0.355972	4.79766	11.3849	0.000740448	0.00284508
MIOS	54468	0.381517	6.08977	11.3817	0.0007417	0.00284892
SMIM14	201895	-0.48896	3.64894	11.3771	0.000743571	0.00285514
SMAD1	4086	-0.392674	4.68178	11.3718	0.000745678	0.00286226
UPF3B	65109	0.367446	5.40046	11.3618	0.000749706	0.00287675
PMPCA	23203	0.270388	6.50412	11.3583	0.000751125	0.00288122
KDM4D	55693	0.889485	2.48327	11.3568	0.00075173	0.00288256
STXBP2	6813	-0.412726	4.27743	11.3392	0.000758888	0.00290903
FGFBP3	143282	0.979481	1.7205	11.3307	0.000762352	0.00292132
CDKN2AIP	55602	0.407394	4.46469	11.3254	0.000764521	0.00292864
FAM13B	51306	-0.341528	5.5201	11.3236	0.000765266	0.0029305
PTPRF	5792	-0.236703	8.88156	11.3111	0.000770447	0.00294917
HOXA-AS3	100133311	-0.39127	4.95784	11.3106	0.00077066	0.00294917
CDC37L1	55664	-0.450975	4.12844	11.3069	0.000772214	0.00295412
RHOD	29984	0.314139	7.56032	11.3047	0.000773119	0.00295594
NDFIP2	54602	-0.250143	7.58954	11.3045	0.000773214	0.00295594
NA	646329	0.632413	2.62777	11.3035	0.000773612	0.00295647
KLHL26	55295	0.441014	4.34514	11.2927	0.000778133	0.00297275
CYP2S1	29785	-0.353388	5.68118	11.2838	0.000781862	0.00298598
RAD51C	5889	0.445482	3.98749	11.2804	0.000783306	0.00299049
ACSL5	51703	-0.467357	4.27416	11.2698	0.000787786	0.00300658
RPL28	6158	0.284519	7.27466	11.266	0.000789409	0.00301177
SPIN1	10927	0.272225	8.52141	11.2639	0.000790303	0.00301416
APAF1	317	-0.351489	5.20438	11.255	0.000794071	0.00302751
OTUD7B	56957	-0.298973	5.55801	11.2519	0.000795397	0.00303155
RASGEF1A	221002	0.545802	3.21878	11.2501	0.000796201	0.00303359
MYO10	4651	0.269181	6.99222	11.2408	0.000800203	0.00304782
CNEP1R1	255919	0.360302	4.716	11.2258	0.000806668	0.00307141
PDCD7	10081	0.307031	5.95351	11.2211	0.000808746	0.00307829
NME4	4833	-0.455647	4.32588	11.2025	0.000816881	0.00310821
PTGER4	5734	0.489548	3.6143	11.1978	0.00081894	0.00311417
ADPRH	141	0.833563	1.8331	11.1977	0.000818998	0.00311417
VPS9D1	9605	-0.365035	5.01889	11.1937	0.000820737	0.00311974
CDK5	1020	-0.821189	1.92779	11.1902	0.000822305	0.00312465
LINC01547	84536	-0.697782	2.39338	11.1838	0.000825166	0.00313447
RAB32	10981	-0.363484	5.87337	11.1816	0.000826105	0.00313699
ZDHHC18	84243	0.277466	6.58508	11.1705	0.000831081	0.00315482
CRMP1	1400	0.568933	3.05414	11.1688	0.000831859	0.00315567
SLC16A7	9194	0.531095	5.09072	11.1688	0.00083186	0.00315567
KIF21A	55605	0.353122	5.07485	11.1669	0.000832699	0.0031573
IL15RA	3601	-0.361066	4.75498	11.1666	0.000832848	0.0031573
BTBD9	114781	-0.442587	4.59507	11.1618	0.000834979	0.00316432
ZNF598	90850	-0.337862	6.99641	11.1585	0.000836497	0.00316901
LINS1	55180	0.353272	5.05606	11.1497	0.000840472	0.00318198
RND3	390	-0.29196	7.55095	11.1496	0.000840513	0.00318198
ALDH3B2	222	-0.401693	4.69846	11.149	0.000840761	0.00318198
LCORL	254251	0.416165	4.29363	11.1473	0.000841519	0.00318378
MRPL20	55052	-0.336191	5.44592	11.1437	0.000843178	0.003189
SMOC2	64094	1.08016	1.19423	11.121	0.000853537	0.0032271
EPB41L4A-AS1	114915	0.434345	3.95941	11.1163	0.000855706	0.00323422
NA	100996634	1.16648	1.39567	11.11	0.000858655	0.00324429
ZNF766	90321	0.322639	5.08237	11.1027	0.000862005	0.00325586
EARS2	124454	-0.301179	5.60949	11.0979	0.000864266	0.00326331
TMEM86A	144110	-0.801096	1.94697	11.0956	0.000865313	0.00326374
DNAJC10	54431	-0.310482	6.36467	11.0955	0.00086537	0.00326374
MYB	4602	0.664534	2.45145	11.0951	0.000865541	0.00326374
NAV2	89797	0.379083	5.16247	11.0949	0.000865663	0.00326374
KLF5	688	0.289255	8.50846	11.0945	0.000865818	0.00326374
FAM200A	221786	0.462403	4.28761	11.088	0.00086887	0.00327415
MIEN1	84299	-0.334932	5.74461	11.0801	0.000872577	0.00328702
NRBP1	29959	-0.286954	6.37493	11.0749	0.000875058	0.00329527
ERBIN	55914	0.241621	7.77212	11.0718	0.000876515	0.00329967
SHISA5	51246	-0.275596	6.37461	11.0702	0.000877244	0.00330131
CGNL1	84952	0.996981	1.48224	11.0685	0.000878067	0.00330331
SIAH1	6477	0.332664	5.9243	11.0641	0.00088016	0.00331009
BCOR	54880	0.324693	6.47663	11.0613	0.000881498	0.00331402
HOXA7	3204	-0.350021	5.22165	11.0589	0.000882612	0.00331711
BTBD2	55643	0.303762	7.84599	11.0455	0.000889017	0.00334007
CYFIP1	23191	-0.284062	5.98565	11.0404	0.000891456	0.00334813
PAM	5066	-0.301537	5.61285	11.0306	0.000896204	0.00336485
GGCT	79017	0.276386	8.2044	11.0292	0.000896884	0.00336628
SDHAF3	57001	0.427959	4.29001	11.0163	0.000903162	0.00338873
CROT	54677	-0.319479	5.15941	11.0091	0.000906677	0.00340079
ZNF891	101060200	0.760164	2.37557	10.9933	0.000914435	0.00342795
COL4A5	1287	0.323384	5.18271	10.9931	0.000914524	0.00342795
CHCHD10	400916	-0.548695	4.52127	10.9922	0.000914967	0.00342848
FLRT1	23769	1.288	1.51912	10.9899	0.00091608	0.00343152
NR2F1-AS1	441094	0.726999	2.30997	10.9838	0.000919109	0.00344173
LOC729737	729737	-0.292332	6.59809	10.9785	0.00092177	0.00345055
TBCK	93627	0.84708	1.77323	10.9649	0.000928534	0.00347472
PSMD3	5709	-0.318001	7.38293	10.9624	0.000929779	0.00347823
SND1	27044	-0.306965	7.26869	10.9548	0.000933615	0.00349055
FBXL14	144699	0.383047	4.53836	10.9544	0.000933836	0.00349055
BTD	686	-0.555256	2.86587	10.954	0.000933996	0.00349055
RNF126	55658	-0.330409	6.75045	10.9421	0.000940044	0.00351162
BTG2	7832	-0.342072	5.38947	10.9417	0.000940253	0.00351162
NADK2	133686	0.321705	5.31863	10.9391	0.000941554	0.00351532
SEMA3B	7869	0.722371	2.39307	10.9371	0.000942594	0.00351805
ARHGAP21	57584	0.332739	5.98101	10.9355	0.000943402	0.0035199
ZNF789	285989	0.539235	3.27227	10.9273	0.000947583	0.00353434
NAA16	79612	0.349591	4.67707	10.9237	0.000949433	0.00354007
ZNF131	7690	0.280946	6.23665	10.9153	0.000953734	0.00355494
PLTP	5360	-0.466651	4.00327	10.9109	0.000955977	0.00356213
HMGXB3	22993	-0.27156	6.63301	10.909	0.00095698	0.00356469
PSMB1	5689	-0.359531	6.76252	10.9008	0.000961209	0.00357927
RPGRIP1L	23322	0.566577	3.07101	10.8989	0.000962198	0.00358178
B3GNT3	10331	-0.323962	5.09813	10.8978	0.00096277	0.00358273
GDA	9615	0.310459	6.46062	10.8905	0.000966602	0.00359581
HERC2P9	440248	0.580202	2.813	10.8872	0.000968334	0.00360107
ASPHD2	57168	0.530363	3.42687	10.8855	0.000969222	0.00360319
TJP2	9414	-0.243389	7.64753	10.8848	0.000969577	0.00360333
NAB1	4664	-0.265846	7.15927	10.8768	0.000973776	0.00361775
METTL7A	25840	-0.474087	3.79063	10.8699	0.00097739	0.00362999
YWHAQ	10971	-0.218749	9.46284	10.8634	0.000980854	0.00364049
ATG13	9776	-0.271753	6.5866	10.8633	0.000980861	0.00364049
HPS1	3257	-0.356116	5.01814	10.86	0.000982652	0.00364594
TRAF3IP3	80342	-0.681702	2.64506	10.8554	0.000985103	0.00365384
SIRT2	22933	-0.379663	5.35592	10.8513	0.000987273	0.00366069
LRAT	9227	0.912563	1.43837	10.8484	0.0009888	0.00366516
ARFGAP3	26286	-0.342409	5.10377	10.8039	0.00101287	0.00375314
ZNF138	7697	0.457066	3.63606	10.8	0.00101501	0.0037588
ACACB	32	0.950043	1.29919	10.7999	0.00101506	0.0037588
RSL24D1	51187	0.285665	6.97342	10.7944	0.00101806	0.00376815
SLC25A28	81894	-0.340127	6.06293	10.7941	0.00101825	0.00376815
OGA	10724	0.261731	7.99768	10.7931	0.0010188	0.00376896
PCDH7	5099	0.280351	7.59911	10.7806	0.00102571	0.00379269
HSF2	3298	0.425644	4.55323	10.7803	0.00102588	0.00379269
CTCF	10664	0.288808	6.91331	10.7763	0.0010281	0.00379964
HS1BP3	64342	-0.401272	4.75021	10.775	0.0010288	0.00380098
NIPSNAP1	8508	0.258216	6.73538	10.7729	0.00102995	0.00380398
PRKCSH	5589	0.32509	6.49818	10.7708	0.00103113	0.00380713
CTF1	1489	0.897798	2.38568	10.7676	0.00103294	0.00381256
EPHB6	2051	0.776237	1.94504	10.7613	0.00103644	0.00382423
LIMD1-AS1	644714	0.43805	4.10505	10.76	0.00103718	0.00382573
COL18A1	80781	0.254555	7.36683	10.7555	0.00103968	0.00383369
GAD1	2571	-0.594181	2.89744	10.7504	0.00104256	0.0038425
CCNO	10309	-0.525253	3.88719	10.7501	0.00104275	0.0038425
RFC5	5985	0.332035	5.63296	10.7385	0.00104927	0.00386528
RNF13	11342	-0.310585	6.66757	10.7375	0.00104986	0.00386619
UBE4A	9354	-0.296142	5.67627	10.7327	0.00105257	0.00387494
RCOR3	55758	0.293773	5.44612	10.7318	0.00105311	0.00387564
TRA2B	6434	0.246556	7.83018	10.7262	0.00105631	0.00388618
DYM	54808	-0.514899	3.19427	10.7227	0.00105829	0.00389217
RNF223	401934	-0.662223	2.47492	10.7215	0.00105898	0.00389348
DOK7	285489	0.562373	2.83186	10.7199	0.00105987	0.00389547
KIF26B	55083	-0.975837	1.27041	10.7073	0.00106717	0.00392101
SMIM20	389203	-0.51372	3.27611	10.7054	0.00106824	0.00392367
TCFL5	10732	0.250891	6.67378	10.7031	0.00106958	0.00392734
MTPAP	55149	0.327219	4.83253	10.6979	0.00107255	0.00393697
TUT7	79670	-0.335137	5.93876	10.693	0.00107541	0.00394617
C17orf80	55028	0.297867	5.55518	10.6901	0.00107711	0.00395113
DOK1	1796	0.935103	1.54304	10.6849	0.00108016	0.00396104
MTIF3	219402	-0.36696	4.8852	10.6788	0.00108371	0.00397278
TESK2	10420	0.554633	3.0855	10.6776	0.00108443	0.00397413
TMEM43	79188	0.24646	7.06572	10.6715	0.001088	0.00398592
SLC47A2	146802	0.863046	1.57823	10.6659	0.00109127	0.00399664
CEP85L	387119	0.399489	3.97931	10.6633	0.00109285	0.00400112
CYB561	1534	-0.265752	7.1821	10.662	0.00109358	0.00400249
TEP1	7011	0.276471	5.98668	10.6611	0.00109414	0.00400324
PIDD1	55367	0.405636	4.48828	10.6593	0.00109516	0.0040057
CKMT2-AS1	100131067	0.517624	3.47863	10.6572	0.00109645	0.0040091
ANAPC15	25906	0.350628	5.10723	10.6515	0.0010998	0.00402007
ZDHHC11	79844	-0.728352	2.32908	10.6501	0.00110063	0.00402182
GSN	2934	-0.460768	4.81652	10.6437	0.00110446	0.00403451
MTERF4	130916	0.367277	5.36219	10.6412	0.00110598	0.00403876
SNX19	399979	-0.305625	6.21831	10.6392	0.00110714	0.00404167
SH3BP5	9467	0.516321	3.58364	10.638	0.00110789	0.00404311
KIF14	9928	0.327596	6.49447	10.6349	0.00110974	0.00404856
MAD2L2	10459	0.468077	3.83437	10.6317	0.00111164	0.00405377
RRP1	8568	-0.371295	5.95077	10.6313	0.00111188	0.00405377
THTPA	79178	-0.438467	3.85823	10.622	0.0011175	0.00407296
MYOF	26509	-0.360835	8.12199	10.6068	0.0011267	0.00410517
MIR503HG	84848	1.02467	1.24305	10.6038	0.00112856	0.00411061
STYK1	55359	-0.502527	3.19801	10.5927	0.00113536	0.00413405
LMBR1	64327	0.294236	6.77286	10.5823	0.00114178	0.0041561
RBM20	282996	1.0417	1.27315	10.5771	0.00114494	0.00416515
FGD5-AS1	100505641	0.279221	7.0188	10.5768	0.00114515	0.00416515
RTL3	203430	0.957457	1.37283	10.5765	0.00114537	0.00416515
BPNT1	10380	-0.336873	4.90043	10.5739	0.00114698	0.00416966
GALNT2	2590	-0.27338	8.89131	10.573	0.00114753	0.00417032
ZNF32	7580	0.495503	3.84135	10.5701	0.00114929	0.00417537
SLC19A2	10560	-0.313757	5.39393	10.5694	0.00114976	0.00417577
ST6GALNAC2	10610	0.44067	4.76956	10.5648	0.00115261	0.00418477
ZNF827	152485	-0.70366	3.06836	10.5639	0.00115316	0.00418541
TAF9B	51616	0.383621	5.54082	10.5574	0.00115727	0.00419899
TMEM201	199953	0.25271	6.83065	10.5527	0.00116022	0.00420833
EDEM1	9695	-0.285191	6.3316	10.5516	0.00116087	0.00420936
SEL1L3	23231	0.423751	4.11261	10.5506	0.00116152	0.00421036
ZNF589	51385	0.520336	3.50543	10.5432	0.00116618	0.00422591
RRP15	51018	-0.285056	5.56615	10.5416	0.00116715	0.00422807
CALM3	808	0.242949	8.65863	10.5404	0.00116793	0.00422956
RFXAP	5994	0.458975	4.21979	10.5373	0.00116991	0.00423536
PCF11	51585	0.331563	6.7721	10.5255	0.00117736	0.00426098
ASCC3	10973	-0.305402	6.67214	10.5134	0.00118512	0.00428768
FAM241B	219738	-0.515643	3.31318	10.5088	0.00118807	0.00429699
ECD	11319	-0.486786	4.46431	10.5079	0.00118862	0.00429763
DGKA	1606	0.518398	4.18425	10.4946	0.00119722	0.00432733
MLLT6	4302	-0.248682	7.5458	10.4939	0.00119768	0.00432759
ZNF274	10782	0.394908	5.01628	10.4839	0.00120419	0.00434973
TGFA	7039	-0.25314	6.63998	10.4812	0.00120596	0.00435476
OSBP	5007	-0.26843	7.45314	10.4789	0.00120747	0.0043588
PREP	5550	-0.281459	6.24681	10.4779	0.00120814	0.00435985
BUB1	699	0.36841	4.9987	10.4765	0.00120902	0.00436164
PAFAH2	5051	-0.504459	4.11563	10.4618	0.00121866	0.004395
UBASH3B	84959	0.362173	4.50671	10.459	0.00122056	0.00440044
GPT	2875	-1.06349	0.993047	10.4526	0.00122477	0.00441425
GDAP1	54332	0.331064	5.83797	10.4476	0.00122812	0.0044249
TSR1	55720	-0.244365	7.36658	10.4428	0.00123129	0.00443492
SPTLC1	10558	-0.245766	7.41481	10.4419	0.00123186	0.00443555
MAP3K11	4296	-0.261271	8.2282	10.4338	0.00123731	0.00445378
DHPS	1725	-0.494777	4.16676	10.4286	0.0012408	0.00446492
ACOT9	23597	-0.404314	4.0198	10.425	0.00124324	0.00447227
CATSPER2P1	440278	-0.607773	2.7472	10.4165	0.00124893	0.00449131
PRDX2	7001	-0.303	5.80683	10.4117	0.0012522	0.00450166
FRMD8	83786	-0.288464	7.6088	10.4111	0.00125261	0.00450168
NPAS2	4862	0.469674	3.40385	10.4101	0.00125327	0.00450264
ESYT3	83850	0.745569	2.04264	10.4059	0.00125613	0.00451147
STRA6	64220	-0.68165	2.15171	10.4036	0.00125772	0.00451577
SGO1	151648	0.448732	4.08792	10.3979	0.00126156	0.0045281
PPM1L	151742	-0.659309	2.78731	10.3817	0.0012727	0.00456666
UTP20	27340	-0.515955	4.80786	10.3805	0.0012735	0.00456809
KRT10	3858	0.359749	5.08695	10.3795	0.00127424	0.00456857
CLXN	79645	-0.887609	1.40351	10.3792	0.00127444	0.00456857
TOMM34	10953	0.245404	7.79322	10.3782	0.0012751	0.00456946
NKX3-1	4824	-0.356667	4.54128	10.3756	0.00127689	0.00457444
PID1	55022	0.805677	2.00244	10.3677	0.00128237	0.00459219
RIC1	57589	0.321876	5.70299	10.3673	0.00128265	0.00459219
IRS1	3667	-0.270471	8.87363	10.3596	0.00128806	0.00461008
CHMP5	51510	-0.39169	5.15214	10.3406	0.00130134	0.00465614
KCTD10	83892	-0.247627	7.23946	10.3387	0.00130269	0.00465951
E2F1	1869	0.322763	6.2581	10.3328	0.00130687	0.004673
CLEC2B	9976	-0.744303	3.88169	10.3191	0.00131657	0.00470619
RIMKLB	57494	0.386392	5.32924	10.3126	0.00132125	0.00472124
ENTPD1	953	0.30936	5.19471	10.3121	0.00132161	0.00472124
NMRK1	54981	0.552869	2.93424	10.308	0.00132452	0.00473015
CASP8AP2	9994	0.329053	6.8016	10.3026	0.00132845	0.00474266
BRIP1	83990	0.299229	5.37403	10.3017	0.00132911	0.00474353
DHX32	55760	-0.285703	5.98969	10.2962	0.00133305	0.0047561
GPHN	10243	0.354101	4.80852	10.2951	0.00133384	0.00475741
NAT10	55226	0.288163	6.43479	10.294	0.00133462	0.00475869
PLCB4	5332	0.758879	1.89751	10.2909	0.00133689	0.00476529
DYNLL2	140735	0.311301	7.10802	10.2855	0.0013408	0.00477772
C12orf60	144608	0.805058	1.72199	10.2763	0.00134749	0.00479936
EEF2	1938	0.236938	11.5809	10.276	0.00134772	0.00479936
SMIM7	79086	-0.299979	5.59468	10.2715	0.00135098	0.00480947
MAF1	84232	-0.281627	6.9187	10.2639	0.00135657	0.00482787
JAK1	3716	-0.240081	7.14067	10.2585	0.00136053	0.00484044
CDH11	1009	0.901159	1.42915	10.2321	0.00138015	0.00490868
SMPD4BP	150776	0.461244	4.34767	10.2291	0.00138244	0.00491531
NSMCE4A	54780	0.375691	4.55819	10.2219	0.00138787	0.00493304
PNPT1	87178	-0.372272	4.74317	10.2176	0.00139103	0.00494275
BAG3	9531	0.253933	8.35615	10.2102	0.00139669	0.00496128
GK5	256356	-0.293259	6.5161	10.2057	0.00140004	0.00497163
APOL6	80830	-0.293501	8.2123	10.1984	0.00140566	0.00499001
PSME4	23198	-0.280875	6.25824	10.1977	0.0014062	0.00499037
RPE65	6121	-0.760183	2.22104	10.1964	0.00140716	0.00499224
TBC1D30	23329	0.366815	4.90009	10.19	0.00141203	0.00500775
MUL1	79594	0.305841	6.19689	10.1895	0.00141242	0.00500775
HARS2	23438	0.33431	5.04312	10.1882	0.00141339	0.00500963
BEST1	7439	-0.666815	2.34574	10.1874	0.001414	0.00501022
DCAF11	80344	-0.274537	6.14218	10.1776	0.00142156	0.00503545
ZNF624	57547	0.56144	2.98683	10.1726	0.00142541	0.00504748
YTHDC2	64848	-0.287485	5.90066	10.1686	0.00142849	0.00505683
LCTL	197021	0.421671	4.3572	10.1615	0.00143404	0.00507461
MRPS35	60488	-0.244658	6.7532	10.161	0.00143441	0.00507461
NSUN5P1	155400	0.675818	2.39704	10.1575	0.00143714	0.00508267
NME3	4832	0.542468	4.81766	10.1547	0.00143936	0.00508895
MRPL44	65080	-0.276166	5.80267	10.154	0.00143987	0.00508917
RAD18	56852	0.305784	5.05276	10.1519	0.00144155	0.00509352
STC2	8614	0.250519	7.07949	10.1478	0.00144472	0.00510313
ANKS6	203286	0.258822	6.24902	10.1465	0.00144577	0.00510524
THBS1	7057	0.229412	11.9794	10.1437	0.00144798	0.00511146
PRMT3	10196	0.302307	5.29731	10.1377	0.00145263	0.00512628
HEATR1	55127	-0.268297	6.79638	10.1232	0.00146417	0.00516539
ERN1	2081	-0.715777	2.88437	10.1121	0.001473	0.00519492
NLGN2	57555	0.299327	5.69326	10.1098	0.00147485	0.00519981
LIAS	11019	0.483328	3.81298	10.1083	0.001476	0.00520225
FAM104A	84923	0.282867	6.8416	10.0998	0.00148285	0.00522477
SLC25A35	399512	0.422834	4.31437	10.0985	0.00148389	0.00522681
LRP8	7804	0.288783	6.80744	10.0943	0.00148728	0.00523712
MAB21L4	79919	-0.763015	1.78501	10.0922	0.00148894	0.00524136
CD109	135228	0.295728	8.29469	10.0897	0.001491	0.00524695
POMT1	10585	0.469566	3.78874	10.0816	0.00149755	0.00526839
SYNGR2	9144	-0.286236	7.40954	10.0772	0.00150114	0.00527775
CDC14A	8556	0.518469	2.90255	10.0772	0.00150114	0.00527775
MFSD10	10227	-0.376754	4.73129	10.071	0.00150623	0.00529401
ZNF14	7561	0.684541	2.56441	10.0636	0.0015123	0.00531366
SRPRA	6734	-0.245346	6.87109	10.058	0.00151684	0.00532797
TSC22D3	1831	0.320457	5.80638	10.044	0.00152845	0.00536709
NFIA	4774	0.524666	3.50032	10.0334	0.00153729	0.00539646
MFSD12	126321	-0.300737	5.91983	10.0305	0.00153971	0.00540329
SRI	6717	-0.383662	3.97595	10.0217	0.0015471	0.00542739
SULF2	55959	0.286313	6.20891	10.0211	0.00154754	0.00542739
ASIC1	41	0.591419	2.97367	10.0199	0.00154854	0.00542924
CALML4	91860	0.326458	5.15009	10.0168	0.0015512	0.00543686
AKAP10	11216	0.321826	5.42401	10.0161	0.00155178	0.00543722
STARD3NL	83930	-0.244116	6.97849	10.0144	0.00155319	0.0054405
PTK2B	2185	-0.406947	4.90967	10.0096	0.00155728	0.00545314
MGAT5	4249	-0.249897	6.85622	10.0075	0.00155902	0.00545755
DHX40	79665	0.303202	5.48033	10.0064	0.00155998	0.00545922
MYNN	55892	0.298542	5.89283	10.0055	0.00156076	0.00546024
DPP8	54878	-0.332482	5.00893	10.0005	0.00156498	0.00547334
S100A10	6281	0.251962	8.3126	9.99333	0.00157108	0.00549298
FLNB	2317	-0.261869	7.47498	9.9907	0.00157333	0.00549745
TSEN15	116461	0.268855	6.34543	9.99019	0.00157376	0.00549745
LLGL2	3993	-0.394383	4.18437	9.99013	0.00157382	0.00549745
NIPAL4	348938	0.89647	1.93267	9.97493	0.00158686	0.00553943
ZNF774	342132	0.844306	1.66711	9.9745	0.00158723	0.00553943
CCP110	9738	-0.278766	6.76912	9.97442	0.0015873	0.00553943
ATP5MK	84833	-0.558594	3.10034	9.96437	0.00159599	0.00556803
GSDMB	55876	-0.620922	2.45128	9.95892	0.00160072	0.00558282
EBPL	84650	0.32886	5.5165	9.94259	0.00161499	0.00563084
WNT10A	80326	-0.267324	7.60811	9.94002	0.00161724	0.00563696
CYP4V2	285440	0.503336	3.12404	9.93472	0.0016219	0.00565147
C22orf46	79640	0.327776	5.71147	9.92793	0.0016279	0.00567063
ACOT13	55856	-0.301241	5.79174	9.90883	0.00164487	0.00572774
CERCAM	51148	0.391785	4.71131	9.90835	0.0016453	0.00572774
CCNQ	92002	0.361604	4.75016	9.90394	0.00164925	0.00573971
SLC38A5	92745	-0.470494	3.48204	9.89566	0.00165669	0.00576385
RAB33B	83452	-0.379273	4.35763	9.88683	0.00166466	0.0057898
CPNE2	221184	-0.425775	3.8652	9.88487	0.00166643	0.00579418
UBXN2A	165324	0.355916	4.85479	9.882	0.00166903	0.00580144
GMFB	2764	-0.28586	7.03709	9.8809	0.00167003	0.00580314
TTC39B	158219	0.575559	2.67061	9.88033	0.00167055	0.00580314
TBC1D9B	23061	-0.245175	7.38238	9.87004	0.00167992	0.00583392
RPSA	3921	0.565793	4.41024	9.8627	0.00168663	0.00585544
PMM2	5373	-0.266934	6.78161	9.85291	0.00169563	0.00588487
PRPF6	24148	-0.564499	5.14486	9.85154	0.00169689	0.00588744
NUCB2	4925	-0.900483	2.21193	9.84884	0.00169939	0.00589429
ACOX1	51	-0.305784	5.5198	9.84799	0.00170018	0.00589522
EFNB1	1947	0.277734	6.77104	9.84432	0.00170357	0.00590518
RNPEP	6051	0.310778	6.58851	9.83744	0.00170995	0.0059255
FAM169A	26049	0.307021	5.6293	9.83453	0.00171266	0.00593307
KDM4C	23081	-0.353196	4.5622	9.82915	0.00171768	0.00594706
TXNDC16	57544	0.365167	4.26675	9.82907	0.00171775	0.00594706
ESYT1	23344	-0.259361	6.50492	9.8238	0.00172268	0.00596233
PAFAH1B3	5050	0.38183	4.5224	9.82295	0.00172347	0.0059627
NIBAN1	116496	-0.277431	7.28856	9.82226	0.00172413	0.0059627
FLG	2312	0.855568	1.57731	9.822	0.00172437	0.0059627
TSR3	115939	-0.423999	5.48696	9.81506	0.00173089	0.00598341
TMEM45A	55076	-0.467626	3.29632	9.79641	0.00174853	0.00604255
BARD1	580	0.414952	4.54123	9.79546	0.00174943	0.00604383
GNA12	2768	0.239249	8.66045	9.79346	0.00175134	0.00604857
RWDD2B	10069	0.284647	5.538	9.78994	0.00175469	0.00605831
KLHL7	55975	-0.261687	5.96172	9.78188	0.0017624	0.00608306
MB	4151	0.646374	2.40541	9.77924	0.00176494	0.00608997
ISOC2	79763	-0.458416	4.06621	9.7727	0.00177122	0.00610981
GTF2H1	2965	-0.302025	5.53662	9.7615	0.00178204	0.00614525
IFITM3	10410	-0.280314	9.62719	9.75747	0.00178596	0.00615688
MLXIPL	51085	1.0944	1.10302	9.7563	0.00178709	0.00615891
SREK1	140890	0.282711	7.47527	9.75545	0.00178792	0.00615988
ITPRID2	6744	-0.278429	7.84869	9.75062	0.00179262	0.00617422
CD276	80381	0.228763	7.50815	9.74801	0.00179517	0.00618112
CSTPP1	79096	0.481274	3.67823	9.74116	0.00180187	0.0062023
COPS5	10987	-0.313457	5.77985	9.74005	0.00180296	0.00620416
RAET1G	353091	0.955253	1.49293	9.73914	0.00180386	0.00620538
ZNF550	162972	0.313668	4.94928	9.73748	0.00180548	0.00620909
FCHSD2	9873	0.301899	5.26319	9.73341	0.00180949	0.00622097
DGKQ	1609	-0.614643	3.53351	9.72774	0.00181507	0.00623827
PAXX	286257	0.458536	4.14224	9.72415	0.00181862	0.00624859
STAM	8027	-0.42793	3.7622	9.72001	0.00182273	0.00626079
CARMIL1	55604	-0.357558	4.98244	9.71583	0.00182687	0.00627313
ISG20	3669	-0.745989	2.07567	9.71387	0.00182883	0.00627794
RAB30-DT	100506233	0.579985	3.27165	9.71169	0.001831	0.00628349
NOCT	25819	-0.483855	4.20413	9.71058	0.0018321	0.00628537
SPATA24	202051	0.662252	2.26721	9.70456	0.00183812	0.00630391
NDUFA8	4702	-0.396865	6.26934	9.70363	0.00183904	0.00630391
ZNF500	26048	0.387124	4.35112	9.7035	0.00183917	0.00630391
LYRM7	90624	0.283262	6.13128	9.69876	0.00184392	0.00631827
NRF1	4899	0.343039	4.39019	9.6901	0.00185263	0.0063457
TMEM205	374882	-0.445175	4.05497	9.68969	0.00185304	0.0063457
CCDC15	80071	0.969817	1.36181	9.68775	0.00185501	0.00634934
ORC6	23594	0.280827	5.61741	9.68753	0.00185523	0.00634934
MFSD2A	84879	-0.381136	4.43526	9.68641	0.00185636	0.0063513
LRRC8E	80131	-0.288021	5.21056	9.68541	0.00185737	0.00635285
NFKBIA	4792	-0.232415	8.38943	9.68047	0.00186237	0.00636801
FAM217B	63939	-0.311107	5.68907	9.6756	0.00186731	0.00638297
MYO1B	4430	-0.228929	9.08378	9.67424	0.00186869	0.00638406
PPP1R26-AS1	100506599	0.422833	3.89039	9.67419	0.00186875	0.00638406
FAR1	84188	0.245383	7.85759	9.67189	0.00187109	0.0063901
ATP13A3-DT	401106	0.760793	1.81001	9.65293	0.0018905	0.00645445
GORASP2	26003	-0.224838	7.4078	9.65176	0.0018917	0.00645523
UBA7	7318	-0.55791	3.15579	9.6516	0.00189186	0.00645523
CDKN2AIPNL	91368	0.337275	6.21092	9.64497	0.00189871	0.00647663
ZNF236	7776	0.436004	3.72103	9.64066	0.00190317	0.00648989
ZNF699	374879	0.79812	1.98157	9.63182	0.00191235	0.00651925
PCK2	5106	0.339951	4.49935	9.62644	0.00191796	0.00653497
MITF	4286	-0.53961	2.95323	9.62629	0.00191812	0.00653497
PARP4	143	-0.272816	5.83664	9.61133	0.0019338	0.00658644
ZNF286A	57335	0.318851	4.86461	9.58681	0.0019598	0.00667297
COPS7B	64708	0.274418	5.83376	9.58577	0.00196091	0.00667475
ADGRV1	84059	-0.939642	1.28525	9.5703	0.00197751	0.00672922
RPS9	6203	0.2866	7.41239	9.56053	0.00198806	0.0067631
ZBED8	63920	0.489686	3.824	9.55803	0.00199076	0.00676861
TMEM107	84314	0.418675	3.79845	9.5574	0.00199145	0.00676861
ANKRD13A	88455	0.235671	7.01262	9.55738	0.00199147	0.00676861
EVC	2121	0.322544	5.01395	9.55593	0.00199304	0.00677192
SLC23A2	9962	0.245617	7.10832	9.55267	0.00199658	0.00677927
MAP1LC3B	81631	-0.236322	6.85974	9.55252	0.00199676	0.00677927
ARMC8	25852	0.284767	5.79183	9.55229	0.001997	0.00677927
TRIM69	140691	0.543721	2.93424	9.55112	0.00199827	0.00678157
VBP1	7411	0.291666	6.47601	9.54981	0.00199971	0.0067844
GLYR1	84656	-0.231085	7.29261	9.53817	0.00201243	0.00682533
WDR11	55717	-0.299621	5.23619	9.53738	0.00201329	0.00682533
TMEM14A	28978	0.412711	4.17279	9.53712	0.00201358	0.00682533
KAT2B	8850	-0.964087	1.12849	9.52849	0.00202307	0.00685545
PTCH1	5727	0.375067	4.60034	9.52446	0.00202752	0.00686727
EIF2AK4	440275	0.301277	5.48599	9.52407	0.00202794	0.00686727
PAX9	5083	0.354945	4.51873	9.52368	0.00202837	0.00686727
EIF1AD	84285	-0.246826	6.61833	9.52123	0.00203109	0.0068744
STON2	85439	0.278133	6.70426	9.51845	0.00203416	0.00688276
MIER2	54531	-0.312931	5.52543	9.51522	0.00203774	0.00689282
HCN2	610	1.09389	0.857074	9.51345	0.00203971	0.0068974
CCNDBP1	23582	-0.366304	4.84346	9.50851	0.00204521	0.00691395
ADARB2	105	-0.933394	1.43433	9.50409	0.00205014	0.00692855
LRTOMT	220074	0.31891	5.33821	9.49953	0.00205524	0.00694371
NDUFA6	4700	0.273736	6.29557	9.49366	0.00206183	0.00696391
HERC2P2	400322	0.410394	4.29388	9.49046	0.00206543	0.00697397
PMS1	5378	0.338257	4.73988	9.48382	0.00207292	0.00699536
GPR107	57720	-0.227951	8.25139	9.48375	0.002073	0.00699536
PLXDC1	57125	-0.889027	1.28262	9.4792	0.00207814	0.00701064
YY1	7528	0.230193	8.00935	9.47504	0.00208286	0.00702446
VAMP2	6844	-0.339574	6.11947	9.47165	0.00208672	0.00703539
SPRTN	83932	-0.293451	5.32367	9.46699	0.00209202	0.00705116
MTMR4	9110	0.270762	6.18854	9.46303	0.00209655	0.00706432
COL4A1	1282	0.236049	6.85874	9.45979	0.00210025	0.0070747
TACC1	6867	0.294103	6.11273	9.45309	0.00210794	0.00709849
NECAB3	63941	-0.425108	4.41887	9.45063	0.00211076	0.00710588
KDM4A	9682	-0.267364	6.04345	9.44114	0.00212171	0.00714061
SMCO4	56935	0.571558	3.35737	9.43995	0.00212309	0.00714315
CYB5R2	51700	-1.07811	0.835899	9.43796	0.0021254	0.0071488
ZNF35	7584	0.450924	3.65046	9.43494	0.0021289	0.00715844
ABCF3	55324	-0.302904	5.0721	9.43238	0.00213188	0.00716633
BMP7	655	-0.28499	5.4405	9.42415	0.00214146	0.00719639
ATP6V1B1	525	-0.78102	1.84316	9.42053	0.0021457	0.0072085
AFAP1L2	84632	-0.280759	5.70629	9.41639	0.00215055	0.00722266
YWHAZ	7534	0.230207	10.4383	9.41379	0.0021536	0.00722999
SYNGR3	9143	0.645534	2.2237	9.41344	0.00215401	0.00722999
S100A6	6277	-0.444098	8.31565	9.41224	0.00215542	0.0072326
PGRMC1	10857	0.282945	7.34279	9.40075	0.00216897	0.00727591
BCL7C	9274	0.565086	3.23834	9.39998	0.00216988	0.0072768
TWF1	5756	-0.277798	7.02644	9.39165	0.00217975	0.00730775
DEF6	50619	0.411193	3.89032	9.38016	0.00219347	0.00735156
RFX5	5993	-0.273204	6.02954	9.3795	0.00219425	0.007352
PDSS1	23590	0.56161	2.64152	9.372	0.00220325	0.00737998
TRIM65	201292	0.321219	5.32758	9.37045	0.00220511	0.00738403
C1orf109	54955	-0.306115	5.5954	9.35967	0.00221812	0.00742493
USP30	84749	0.429581	3.5077	9.35924	0.00221864	0.00742493
DIPK1B	138311	-0.583076	3.4411	9.35864	0.00221937	0.00742519
CEMIP2	23670	-0.289874	6.75781	9.35503	0.00222375	0.00743764
KDM1B	221656	-0.304185	5.05002	9.35133	0.00222824	0.00745047
TIMELESS	8914	0.270062	5.7191	9.34685	0.00223369	0.0074665
GINS4	84296	0.342716	4.70757	9.34147	0.00224026	0.00748625
ZNF141	7700	0.627478	3.03362	9.31636	0.00227117	0.00758637
TSEN54	283989	0.303125	5.00979	9.31604	0.00227156	0.00758637
CASKIN2	57513	0.273276	5.54341	9.31194	0.00227665	0.00760113
APP	351	-0.241225	9.69826	9.31059	0.00227834	0.00760258
ZZEF1	23140	-0.254683	6.23495	9.31051	0.00227843	0.00760258
E2F5	1875	-0.619544	3.524	9.30881	0.00228054	0.00760741
CMBL	134147	0.51511	3.32209	9.30718	0.00228258	0.00761195
SUSD3	203328	0.933702	1.21764	9.30613	0.00228388	0.00761406
KATNIP	23247	-0.309081	5.05986	9.30376	0.00228684	0.00762169
SSR1	6745	-0.223236	8.04301	9.30007	0.00229145	0.00763481
PSMD9	5715	-0.311986	5.54172	9.28382	0.00231187	0.00770057
KIAA1328	57536	0.632779	2.47096	9.2805	0.00231606	0.00771003
GLIPR2	152007	0.691163	2.08387	9.28049	0.00231607	0.00771003
LYRM1	57149	0.336466	4.5859	9.27802	0.0023192	0.00771819
BRF1	2972	0.291049	5.76688	9.26988	0.00232953	0.00775029
SFTA1P	207107	-0.790574	1.53283	9.26681	0.00233343	0.00776099
SLC35B3	51000	-0.451184	4.09459	9.24647	0.0023595	0.00784319
ATP6V1C2	245973	0.225965	7.81865	9.24625	0.00235978	0.00784319
OSTF1	26578	-0.307314	5.13453	9.24591	0.00236022	0.00784319
CAP1	10487	-0.211433	8.54076	9.24399	0.00236269	0.00784909
CSF1	1435	-0.254692	7.4854	9.24089	0.00236669	0.00786009
HMOX1	3162	0.481125	3.06518	9.23985	0.00236805	0.00786228
PSME1	5720	-0.387442	5.36181	9.23285	0.00237711	0.00789006
ZNF34	80778	0.609329	2.37882	9.20955	0.00240756	0.00798878
PIP4P1	90809	-0.272598	6.49622	9.19137	0.00243159	0.00806615
IFRD1	3475	0.303731	5.51028	9.18503	0.00244002	0.00809177
UHRF2	115426	0.364788	5.70422	9.17819	0.00244916	0.00811968
STX3	6809	-0.250792	5.93062	9.1772	0.00245048	0.00811991
FAM86C1P	55199	0.379823	4.37523	9.17707	0.00245066	0.00811991
UBR5	51366	0.271299	6.84956	9.16788	0.002463	0.00815841
SHLD2	54537	0.336943	4.74232	9.15102	0.00248579	0.0082315
BTBD3	22903	0.3	5.5227	9.14672	0.00249164	0.0082462
ROBO1	6091	0.463985	3.64817	9.14669	0.00249168	0.0082462
CKAP5	9793	0.355013	6.97593	9.14608	0.00249251	0.00824652
PRR5L	79899	-0.817453	1.60019	9.14148	0.00249878	0.00826487
CAPZB	832	-0.277516	7.9605	9.13448	0.00250836	0.00829413
TMEM237	65062	0.316808	4.90551	9.12983	0.00251474	0.00831281
MYEOV	26579	0.336424	5.36459	9.12755	0.00251789	0.00832077
CTBP2	1488	0.230812	7.15475	9.12625	0.00251967	0.00832425
EMC4	51234	-0.311392	6.15049	9.1221	0.0025254	0.00834072
ATP11C	286410	0.386373	4.31085	9.12128	0.00252654	0.00834206
SEPTIN6	23157	-0.488314	3.4483	9.11936	0.00252919	0.00834695
PELI3	246330	0.301632	5.4767	9.11914	0.00252949	0.00834695
RCN2	5955	0.234824	7.11253	9.11567	0.00253429	0.00836035
POLB	5423	-0.923873	1.7968	9.10887	0.00254372	0.00838904
MARVELD2	153562	-0.346289	4.7646	9.09694	0.00256038	0.0084415
TMEM170A	124491	-0.262138	6.09331	9.09359	0.00256506	0.00845449
SMARCD2	6603	0.295964	6.71932	9.08341	0.00257939	0.00849923
KIDINS220	57498	-0.262417	6.94621	9.08015	0.00258399	0.00851192
SELENOO	83642	-0.338474	5.10815	9.07748	0.00258776	0.00852187
LINC02067	101243545	0.490664	6.02256	9.07627	0.00258948	0.0085234
DHX37	57647	-0.293407	5.25503	9.07609	0.00258973	0.0085234
STOX2	56977	-0.850727	1.41801	9.06977	0.0025987	0.00854745
RTCB	51493	-0.301492	5.54323	9.06936	0.00259928	0.00854745
OIP5-AS1	729082	0.249009	6.57907	9.06886	0.00259999	0.00854745
GADD45G	10912	0.811132	1.60618	9.06882	0.00260005	0.00854745
ZC3HAV1	56829	0.213859	8.07184	9.06615	0.00260384	0.00855743
BLCAP	10904	0.209978	9.33587	9.06465	0.00260598	0.00856198
CEP57	9702	0.234681	6.99414	9.06386	0.00260711	0.0085632
ZNF837	116412	-0.769499	1.617	9.06222	0.00260945	0.00856839
NMNAT2	23057	-0.615319	2.29864	9.06127	0.0026108	0.00857036
SNX17	9784	-0.312464	5.82369	9.05981	0.00261289	0.00857471
TGM2	7052	-0.33438	4.69585	9.05064	0.00262602	0.00861307
CSNK2A2	1459	0.219106	7.64235	9.05059	0.00262609	0.00861307
HOXD8	3234	0.533987	2.95443	9.04559	0.0026333	0.00863419
MOSPD3	64598	-0.448952	3.61767	9.04485	0.00263435	0.00863517
RFX2	5990	0.402763	3.7644	9.0348	0.00264887	0.00868025
LINC00880	339894	-0.485498	3.30341	9.0299	0.00265599	0.00870107
KATNBL1	79768	0.351008	4.48528	9.01706	0.00267472	0.00875794
KIAA1671	85379	0.217333	7.74287	9.01693	0.0026749	0.00875794
RAB3A	5864	-0.632633	2.19065	9.00524	0.00269206	0.00881159
YEATS4	8089	0.294131	5.21297	8.99267	0.00271065	0.00886986
ATP6V1F	9296	-0.273464	6.74537	8.99212	0.00271147	0.00886998
SPOCK1	6695	0.46204	3.40422	8.98985	0.00271484	0.00887844
RNF227	284023	0.362171	4.06407	8.98749	0.00271834	0.00888733
POLR2J4	84820	-0.455741	4.42078	8.98514	0.00272184	0.0088953
RUNX2	860	-0.32163	4.92211	8.9848	0.00272235	0.0088953
TADA2B	93624	-0.307162	4.96067	8.97644	0.00273482	0.00893349
TESK1	7016	0.339784	5.64484	8.97298	0.00274002	0.00894788
STIM2	57620	0.389009	4.24546	8.97214	0.00274127	0.00894941
ZMYM5	9205	0.325473	4.70255	8.97131	0.00274252	0.0089509
CDK17	5128	0.270691	5.43719	8.96496	0.00275207	0.00897949
BIRC2	329	-0.260005	7.38769	8.96258	0.00275565	0.00898859
BMPR2	659	-0.250102	6.83983	8.9616	0.00275713	0.00899081
TUBBP5	643224	0.387327	4.02377	8.96074	0.00275843	0.00899176
HOXA1	3198	-0.372157	4.57031	8.96036	0.00275901	0.00899176
HOXC10	3226	0.358449	4.95659	8.95835	0.00276204	0.00899904
ARF4	378	-0.216418	7.56947	8.95453	0.00276783	0.00901533
ELF3	1999	0.321789	7.04101	8.94972	0.00277511	0.00903646
KLHL42	57542	0.273102	6.36264	8.94604	0.00278072	0.0090516
LRRC75A	388341	1.02982	0.860688	8.94562	0.00278136	0.0090516
ZNF669	79862	0.595033	3.14138	8.94463	0.00278287	0.00905391
ADAM9	8754	-0.229526	7.31258	8.94403	0.00278377	0.00905425
PDIA4	9601	-0.293777	8.24232	8.94138	0.00278782	0.00906482
INAFM1	255783	0.408908	3.99616	8.9378	0.00279329	0.00907999
SCAI	286205	0.428449	4.57542	8.9371	0.00279436	0.00908088
ZYG11B	79699	0.334667	5.6033	8.93567	0.00279655	0.0090854
ALMS1	7840	0.436045	5.97251	8.93097	0.00280375	0.00910004
SLC35E4	339665	0.419081	3.92034	8.93094	0.0028038	0.00910004
ASB13	79754	0.355705	4.83922	8.93075	0.00280409	0.00910004
KCTD1	284252	0.262164	6.0187	8.93063	0.00280427	0.00910004
ERLIN1	10613	0.239848	7.34759	8.92471	0.00281338	0.00912698
CPSF7	79869	0.217138	7.93079	8.92152	0.00281829	0.00913976
MTFR2	113115	0.385732	3.95439	8.92111	0.00281893	0.00913976
ACVR1	90	-0.296138	5.06426	8.92022	0.0028203	0.00914159
MYLIP	29116	0.276001	5.73855	8.91888	0.00282237	0.00914567
AFAP1L1	134265	-0.603634	2.77718	8.91813	0.00282353	0.00914681
IQCN	80726	-0.784089	1.77285	8.91668	0.00282577	0.00915146
EXOSC4	54512	-0.3656	4.83766	8.90869	0.00283817	0.00918898
TPST1	8460	0.351024	4.36157	8.90428	0.00284503	0.00920858
LRP6	4040	0.272594	5.91699	8.89994	0.0028518	0.00922784
EME1	146956	0.330627	4.44132	8.89405	0.00286101	0.009255
KCNG1	3755	0.669274	2.2192	8.89049	0.0028666	0.00927046
TPRA1	131601	0.358208	5.7846	8.88972	0.0028678	0.00927168
RBM22	55696	0.24593	6.37943	8.88215	0.00287972	0.00930755
XPO1	7514	0.259837	8.23307	8.87599	0.00288945	0.00933636
MYC	4609	0.220392	9.3234	8.87397	0.00289265	0.00934403
IPPK	64768	0.281073	6.38911	8.87334	0.00289365	0.00934461
IBA57	200205	0.362905	4.57802	8.86713	0.00290351	0.00937378
NCK1	4690	-0.246376	6.31471	8.86188	0.00291188	0.0093981
GLCCI1	113263	0.610553	2.95937	8.85337	0.00292549	0.00943935
PRELID3A	10650	0.693497	1.91608	8.85133	0.00292876	0.00944721
RABAC1	10567	-0.38295	3.94259	8.84313	0.00294195	0.00948705
DGCR5	26220	0.944845	1.11222	8.84121	0.00294504	0.00949433
MTRF1L	54516	-0.418026	3.57511	8.83944	0.0029479	0.00950082
LINC00630	100287765	0.659631	2.13463	8.8386	0.00294925	0.00950247
MAPRE3	22924	-0.375692	4.39496	8.8368	0.00295216	0.00950917
XKR6	286046	0.671121	2.02032	8.83505	0.00295499	0.00951413
S100A1	6271	0.909704	1.17093	8.83481	0.00295538	0.00951413
GCNT2	2651	-0.82043	1.44283	8.83227	0.0029595	0.00952469
AGPAT3	56894	-0.206535	8.25997	8.82414	0.00297271	0.00956039
TMUB2	79089	-0.258091	6.11974	8.82394	0.00297303	0.00956039
CCSER1	401145	-0.80121	1.43269	8.82389	0.00297312	0.00956039
SAMHD1	25939	-0.354697	5.24529	8.82295	0.00297466	0.00956261
POLA1	5422	0.276783	5.25163	8.81969	0.00297998	0.00957699
GPX4	2879	-0.373454	6.038	8.81417	0.002989	0.00960327
NEIL2	252969	-0.431431	3.39295	8.80862	0.00299811	0.00962956
TPT1-AS1	100190939	-0.301198	7.06301	8.80815	0.00299888	0.00962956
SPTBN5	51332	-0.768241	1.86428	8.80744	0.00300004	0.00963055
SPTB	6710	-0.467936	4.0896	8.80665	0.00300135	0.00963203
UCP2	7351	-0.928154	1.03757	8.80027	0.00301187	0.00966303
LRRC7	57554	0.340096	4.2984	8.79593	0.00301903	0.00968327
PITX2	5308	0.413181	3.97065	8.79417	0.00302195	0.00968989
PROCA1	147011	0.754603	1.83149	8.79188	0.00302574	0.00969905
MFHAS1	9258	0.362387	5.2213	8.79141	0.00302652	0.00969905
INHBA-AS1	285954	-0.758879	1.90778	8.7871	0.00303368	0.00971926
SNAP29	9342	-0.255191	5.97003	8.77963	0.00304612	0.00975637
ABI1	10006	-0.260931	5.51507	8.75996	0.00307916	0.00985939
TXNDC17	84817	-0.445225	5.11074	8.75882	0.00308109	0.0098628
LAPTM4B	55353	0.234537	8.72528	8.75809	0.00308231	0.00986393
CHPT1	56994	0.522478	3.26788	8.75693	0.00308428	0.00986742
AQP11	282679	0.661883	2.01131	8.75589	0.00308604	0.00987027
RANGAP1	5905	0.253326	7.96946	8.75081	0.00309465	0.00989503
VSIG10L	147645	0.742652	1.63751	8.74399	0.00310624	0.00992929
GNPTAB	79158	0.27405	6.33596	8.74021	0.00311269	0.00994709
SLC12A7	10723	-0.322317	4.62187	8.73595	0.00311996	0.00996753
FXN	2395	0.331236	4.48674	8.7283	0.00313308	0.0100066
ZSWIM6	57688	-0.340781	5.28796	8.72167	0.0031445	0.0100402
DAD1	1603	-0.283054	6.01087	8.72017	0.00314708	0.0100457
YWHAG	7532	-0.216536	10.1882	8.7158	0.00315464	0.0100669
DSTN	11034	0.234856	8.84223	8.71484	0.0031563	0.0100694
CDK4	1019	0.244639	7.08888	8.71207	0.0031611	0.0100819
CLSPN	63967	0.278136	5.90491	8.70698	0.00316994	0.0101072
ATP6V1B2	526	-0.281481	5.93249	8.70345	0.00317609	0.010124
CC2D2A	57545	0.521103	2.77792	8.69734	0.00318674	0.0101551
ZNF441	126068	0.513097	3.06268	8.69452	0.00319169	0.010168
IGFBP6	3489	0.428372	4.44258	8.69347	0.00319352	0.010171
WHRN	25861	-0.610833	2.43971	8.68605	0.00320655	0.0102096
ECHDC1	55862	-0.228225	6.87868	8.67916	0.00321869	0.0102454
FGFR2	2263	0.256995	5.91292	8.66586	0.00324228	0.0103176
NDUFB1	4707	-0.545365	3.03578	8.65586	0.0032601	0.0103714
OCIAD2	132299	-0.841382	1.71035	8.65076	0.00326925	0.0103976
BRD8	10902	0.319568	5.67443	8.64765	0.00327484	0.0104124
AURKB	9212	0.323151	5.25984	8.64487	0.00327984	0.0104254
GPS1	2873	-0.274254	5.97689	8.6428	0.00328357	0.0104343
TIMP1	7076	0.640196	2.3932	8.63675	0.00329448	0.0104661
AP1S2	8905	0.449991	4.04788	8.63512	0.00329743	0.0104725
HTR7	3363	-0.286651	5.06837	8.63094	0.003305	0.0104936
MKRN2	23609	0.317815	4.7571	8.62807	0.00331022	0.0105072
SCD5	79966	0.332287	4.62203	8.62266	0.00332007	0.0105355
MSL2	55167	0.275566	6.84645	8.61726	0.00332993	0.0105639
ATL1	51062	-0.597126	3.17698	8.60857	0.00334584	0.0106114
SEPTIN10	151011	0.248712	6.92809	8.60633	0.00334997	0.0106215
PTDSS2	81490	-0.425024	4.88657	8.59838	0.00336462	0.010665
TIGAR	57103	-0.323313	4.92736	8.59227	0.00337594	0.0106979
ZNF691	51058	0.387038	3.91135	8.59028	0.00337961	0.0107065
VXN	254778	0.559936	2.74832	8.57739	0.00340363	0.0107796
GANAB	23193	0.214676	9.07865	8.57314	0.00341158	0.0108018
SEC62	7095	-0.2113	8.23053	8.56865	0.00342001	0.010825
FAM167A	83648	-0.346495	4.32158	8.5682	0.00342084	0.010825
SLC9B2	133308	0.477944	3.01113	8.56599	0.003425	0.0108352
WNK1	65125	0.278471	8.46157	8.56482	0.00342721	0.0108391
C3orf52	79669	-0.29019	5.15061	8.56321	0.00343025	0.0108457
CASD1	64921	-0.334451	4.59516	8.55903	0.00343813	0.0108676
SAMD9	54809	-0.313669	8.72916	8.55501	0.00344573	0.0108886
RGP1	9827	-0.395451	3.98321	8.54464	0.00346542	0.0109456
NPIPA1	9284	0.766798	1.98803	8.54448	0.00346571	0.0109456
ASPH	444	0.223824	8.25917	8.53566	0.00348254	0.0109957
ARL15	54622	-0.411903	3.83822	8.52912	0.00349508	0.0110322
BBX	56987	-0.289285	8.01845	8.52557	0.0035019	0.0110507
TEDC2	80178	0.545318	4.01314	8.5197	0.00351323	0.0110833
TBKBP1	9755	-0.548527	2.68949	8.51078	0.00353048	0.0111347
WASHC5	9897	-0.476523	3.44876	8.50191	0.00354774	0.011186
EEPD1	80820	0.441824	3.36523	8.50065	0.0035502	0.0111906
ELK3	2004	-0.351951	5.65792	8.49708	0.00355717	0.0112095
RNF19B	127544	0.263225	5.55174	8.49417	0.00356286	0.0112243
RHBDF2	79651	-0.302631	6.16076	8.49184	0.00356744	0.0112356
SPTAN1	6709	-0.241423	7.27617	8.48837	0.00357425	0.0112539
SLC38A2	54407	-0.225031	10.6479	8.48637	0.00357817	0.0112632
ACO1	48	-0.250838	5.93595	8.48569	0.0035795	0.0112642
PALMD	54873	-0.518414	3.22106	8.48353	0.00358375	0.0112744
ZDHHC8	29801	-0.274084	6.4461	8.47995	0.00359083	0.0112935
KCNK1	3775	-0.247158	6.11811	8.47945	0.0035918	0.0112935
ZNF628	89887	0.285699	5.3358	8.47554	0.00359953	0.0113147
DNER	92737	-0.630369	2.41875	8.47192	0.00360671	0.0113341
SLC52A2	79581	-0.310916	6.99571	8.47112	0.00360829	0.0113359
PRPSAP2	5636	0.328061	4.79505	8.46667	0.00361712	0.0113605
CNOT9	9125	0.230387	7.33495	8.46554	0.00361938	0.0113645
MVD	4597	-0.339849	5.95482	8.46455	0.00362134	0.0113675
KIF2A	3796	0.303312	5.76386	8.45024	0.00364994	0.0114541
SLC6A11	6538	0.487916	3.04486	8.44756	0.00365535	0.0114678
RELCH	57614	-0.332066	4.83167	8.4463	0.00365786	0.0114726
PEX10	5192	-0.260292	6.1985	8.44468	0.00366113	0.0114797
DCP1A	55802	-0.329197	5.40616	8.43612	0.0036784	0.0115306
GGH	8836	0.390303	4.03586	8.43438	0.00368192	0.0115384
DTWD2	285605	-0.342873	4.51768	8.43325	0.00368422	0.0115425
CSRP1	1465	-0.224727	6.963	8.42658	0.00369775	0.0115816
CIRBP-AS1	148046	-0.475978	3.23605	8.42053	0.00371009	0.0116171
IGF2BP1	10642	-0.279446	5.23934	8.41819	0.00371485	0.0116288
TRADD	8717	-0.316366	5.3429	8.41403	0.00372336	0.0116522
ANO9	338440	0.404706	4.15372	8.40797	0.0037358	0.0116879
NUDCD2	134492	0.271157	5.22992	8.39412	0.00376438	0.0117741
RFC4	5984	0.356664	4.24359	8.3911	0.00377062	0.0117903
PARP2	10038	-0.302019	4.81944	8.38309	0.00378729	0.0118392
PGAP4	84302	0.302469	4.90385	8.37843	0.003797	0.0118663
GABPB1	2553	0.316968	4.88517	8.37758	0.00379877	0.0118685
SESTD1	91404	-0.331581	4.40805	8.37235	0.00380974	0.0118995
WDR41	55255	0.483121	4.05053	8.37109	0.00381237	0.0119045
MRPL20-AS1	148413	-0.265575	5.64394	8.36733	0.00382026	0.0119258
BAZ1B	9031	0.279109	8.04005	8.36255	0.00383032	0.0119539
NCAPH2	29781	-0.283802	6.03335	8.35089	0.00385497	0.0120268
MVB12B	89853	0.650078	2.06161	8.35051	0.00385579	0.0120268
NUP62CL	54830	0.623387	2.16281	8.34692	0.00386341	0.0120472
CCDC88A	55704	0.300338	5.75536	8.33866	0.00388103	0.0120975
SUCLG2	8801	0.319033	4.56684	8.33836	0.00388167	0.0120975
FAM135A	57579	0.369849	4.09488	8.33757	0.00388336	0.0120995
PIK3AP1	118788	-0.773535	1.47532	8.33571	0.00388732	0.0121085
CDC7	8317	0.301916	5.06919	8.33398	0.00389103	0.0121167
HABP4	22927	0.528416	3.37566	8.32795	0.00390397	0.0121537
CCDC51	79714	0.360687	4.37363	8.32607	0.00390801	0.0121629
RRAS	6237	-0.315334	4.60636	8.31696	0.00392766	0.0122207
MAOA	4128	0.535613	3.16409	8.31065	0.00394134	0.0122599
RABL2A	11159	-0.669068	2.15014	8.30765	0.00394784	0.0122767
ANGPT1	284	-0.611003	2.44923	8.30455	0.00395458	0.0122944
DDX3X	1654	-0.206594	9.31786	8.30225	0.00395961	0.0123066
KLC4	89953	-0.42017	3.41575	8.27441	0.00402078	0.0124933
THUMPD2	80745	0.377251	4.46634	8.27328	0.00402328	0.0124951
WDR13	64743	-0.327656	4.517	8.27315	0.00402356	0.0124951
SBNO2	22904	-0.234189	7.21597	8.2668	0.00403766	0.0125354
USP35	57558	0.337903	4.49307	8.26204	0.00404826	0.0125649
PRKX	5613	-0.356298	4.68032	8.25157	0.00407168	0.0126341
SPAG16	79582	0.333104	4.59887	8.24845	0.00407869	0.0126516
ZFYVE26	23503	-0.301136	5.19409	8.24806	0.00407956	0.0126516
UBE2A	7319	-0.223402	6.88168	8.24726	0.00408135	0.0126537
XRCC4	7518	0.412069	3.51713	8.24451	0.00408754	0.0126695
SLC7A11-AS1	641364	0.765778	1.76085	8.24311	0.0040907	0.0126758
PREPL	9581	0.269543	5.62335	8.24259	0.00409186	0.0126759
POLR3D	661	-0.348531	4.13908	8.23171	0.00411648	0.0127487
RBBP7	5931	0.236622	7.00299	8.22762	0.00412575	0.0127739
GRM5	2915	-0.652546	1.8639	8.21957	0.0041441	0.0128272
DERA	51071	0.260027	5.44135	8.21529	0.00415389	0.012854
DMTF1	9988	0.237808	6.09379	8.20361	0.00418071	0.0129335
SPART	23111	0.265004	5.94466	8.20306	0.00418198	0.0129339
SPSB2	84727	-0.460752	3.64212	8.2	0.00418904	0.0129522
SCLT1	132320	0.414598	3.68293	8.198	0.00419367	0.012963
LINC00885	401109	-0.817054	1.39224	8.19224	0.00420699	0.0130006
PRKAB1	5564	-0.28296	5.43003	8.18846	0.00421577	0.0130242
PITPNB	23760	-0.892042	1.52266	8.18613	0.00422118	0.0130373
SLC12A6	9990	-0.316469	5.27607	8.18519	0.00422337	0.0130406
TCIRG1	10312	-0.366942	5.84347	8.17888	0.00423809	0.0130825
S1PR1	1901	0.960404	1.55217	8.17752	0.00424126	0.0130866
TMX1	81542	-0.253027	6.91248	8.17731	0.00424176	0.0130866
SUOX	6821	-0.305334	4.94284	8.17539	0.00424625	0.0130969
FUBP3	8939	-0.212514	7.33199	8.17401	0.00424949	0.0131034
ESPNL	339768	0.794664	1.5079	8.17248	0.00425306	0.0131068
FAM86B3P	286042	0.554006	2.46658	8.17242	0.00425321	0.0131068
ADAMTS6	11174	-0.413299	3.55613	8.17205	0.00425409	0.0131068
ZNF189	7743	0.281725	6.13699	8.16651	0.0042671	0.0131434
HOXA11	3207	-0.378325	3.69667	8.1563	0.00429119	0.0132134
MED16	10025	-0.315384	4.41968	8.15589	0.00429216	0.0132134
NPM1	4869	0.233474	8.67953	8.14896	0.00430858	0.0132603
TNKS	8658	0.299353	5.62084	8.14791	0.00431109	0.0132644
MPHOSPH9	10198	0.403121	4.0676	8.14661	0.00431416	0.0132703
ZNF251	90987	0.304838	4.83501	8.14231	0.00432441	0.0132982
ACAD8	27034	-0.487752	3.2307	8.13763	0.0043356	0.013329
CCDC150	284992	0.656723	1.93339	8.13469	0.00434263	0.013347
TUG1	55000	0.243633	9.32025	8.12382	0.00436873	0.0134236
DNAJB2	3300	-0.291266	5.37701	8.1225	0.00437192	0.0134297
VCP	7415	-0.206775	8.83123	8.11811	0.00438253	0.0134587
MAP1A	4130	1.03147	0.895884	8.10845	0.00440595	0.0135269
NXT1	29107	0.310194	5.83148	8.10753	0.00440817	0.0135301
GTF2IRD1	9569	0.404192	3.85055	8.10698	0.0044095	0.0135305
LIPA	3988	0.213019	8.26243	8.10339	0.00441826	0.0135537
THAP4	51078	0.243702	6.91649	8.10187	0.00442196	0.0135614
SEMA3A	10371	0.2482	6.04687	8.10054	0.0044252	0.0135677
AREL1	9870	-0.255663	6.2084	8.09746	0.00443272	0.013587
GNAI1	2770	0.223303	6.38866	8.08638	0.00445992	0.0136659
PAPOLG	64895	-0.316044	4.71283	8.086	0.00446085	0.0136659
ADAM8	101	0.410302	4.42077	8.0841	0.00446552	0.0136765
IGFBP1	3484	-0.879313	1.11514	8.08287	0.00446855	0.0136821
CREB3L2	64764	-0.232703	6.66756	8.08027	0.00447497	0.013698
PLEKHA8	84725	-0.288736	6.40948	8.06567	0.00451118	0.0138031
FBLIM1	54751	-0.244035	5.93337	8.06452	0.00451405	0.0138031
LOC93622	93622	0.324194	4.74826	8.06449	0.00451411	0.0138031
MAP3K15	389840	-0.348646	4.62425	8.06447	0.00451417	0.0138031
CHRNA3	1136	0.846225	1.33492	8.063	0.00451784	0.0138106
GART	2618	0.255257	6.84151	8.04824	0.00455479	0.0139198
ZCCHC14	23174	0.253862	6.8468	8.04427	0.00456479	0.0139466
NDUFA4	4697	-0.391422	5.73503	8.03321	0.00459273	0.0140282
RILPL2	196383	-0.322312	5.49571	8.02467	0.00461443	0.0140907
DNAJA1	3301	-0.35559	7.89562	8.01817	0.00463104	0.0141376
SRSF11	9295	0.210918	8.16587	8.01621	0.00463605	0.0141466
PHF23	79142	-0.233894	6.54098	8.01568	0.00463739	0.0141466
EPG5	57724	-0.318497	4.58518	8.01555	0.00463773	0.0141466
TOM1L1	10040	0.339286	4.71311	8.01434	0.00464084	0.0141522
DNAJC18	202052	0.469657	3.36001	7.99346	0.00469466	0.0143125
GNB2	2783	-0.2689	7.45297	7.98738	0.00471046	0.0143568
ALOXE3	59344	0.568075	2.44026	7.97679	0.00473808	0.0144371
PPP2R5D	5528	0.223133	6.57289	7.97363	0.00474635	0.0144585
METTL17	64745	0.291308	5.93868	7.97143	0.00475214	0.0144722
SOCS6	9306	0.35967	4.73549	7.97062	0.00475426	0.0144727
ADCY9	115	0.256582	5.82355	7.97039	0.00475487	0.0144727
ZGRF1	55345	0.462354	3.67931	7.96961	0.00475691	0.014475
ZNF197	10168	0.408747	4.038	7.9648	0.00476959	0.0145097
ZBTB42	100128927	-0.343343	4.2154	7.96413	0.00477134	0.0145112
ALX4	60529	-0.376387	5.56747	7.96232	0.00477612	0.0145218
SLC25A12	8604	0.319356	4.8241	7.95432	0.00479726	0.0145822
GBE1	2632	-0.389495	3.74497	7.95287	0.00480112	0.01459
VPS28	51160	-0.34901	4.1408	7.95042	0.00480762	0.0146058
RNF123	63891	-0.411335	3.49983	7.94962	0.00480976	0.0146084
TRIM44	54765	-0.293824	10.0381	7.94629	0.00481861	0.0146314
TFIP11	24144	-0.267952	5.26615	7.94429	0.00482394	0.0146436
TMPRSS11D	9407	-0.580006	2.56953	7.9434	0.00482629	0.0146451
FMNL3	91010	0.419724	3.44006	7.94314	0.00482699	0.0146451
GTPBP8	29083	-0.370402	4.01594	7.94072	0.00483345	0.0146607
VPS13A	23230	-0.28632	6.06445	7.93838	0.00483972	0.0146758
HAUS6	54801	0.254802	6.21498	7.93549	0.00484745	0.0146953
BCL6	604	-0.282537	5.11119	7.93109	0.00485925	0.0147259
ACO2	50	-0.225232	6.90806	7.93076	0.00486013	0.0147259
PSMA3	5684	-0.538896	3.05394	7.91919	0.00489132	0.0148147
DPY19L2P3	442524	0.795481	1.79949	7.91892	0.00489205	0.0148147
CDC42	998	-0.228215	8.24346	7.91828	0.00489378	0.014816
PRKCD	5580	0.519718	3.35674	7.9141	0.00490511	0.0148463
PCYT1A	5130	-0.359253	5.4248	7.90928	0.00491818	0.01488
NMT1	4836	-0.199466	7.81364	7.90902	0.00491888	0.01488
HSPA5	3309	-0.21668	10.5428	7.90059	0.00494186	0.0149456
NUP35	129401	0.338687	4.42263	7.89828	0.00494817	0.0149607
BRAT1	221927	0.241551	7.05714	7.89473	0.00495791	0.0149861
IST1	9798	0.218227	7.55192	7.89329	0.00496186	0.014994
OBSL1	23363	-0.39407	5.47186	7.8885	0.00497502	0.0150298
PTPN21	11099	-0.307386	5.16594	7.8874	0.00497805	0.015035
CHMP1A	5119	-0.247304	7.62069	7.88598	0.00498195	0.0150427
INTS15	79034	0.293386	5.24581	7.88527	0.00498389	0.0150446
RALGPS1	9649	-0.503597	2.67623	7.88327	0.00498943	0.0150573
KDSR	2531	0.229102	6.21384	7.88085	0.0049961	0.0150734
BCAP31	10134	-0.317741	6.97211	7.87362	0.00501612	0.0151298
ASF1B	55723	0.236304	7.01962	7.87057	0.00502458	0.0151513
HPS4	89781	0.252795	5.96669	7.86443	0.00504169	0.0151988
AIFM1	9131	-0.414856	3.65522	7.85377	0.0050715	0.0152846
TCEANC2	127428	0.400771	3.98339	7.8531	0.00507336	0.0152862
ICA1L	130026	0.778125	1.5542	7.84952	0.00508341	0.0153124
RABL3	285282	0.27889	5.07957	7.84491	0.00509641	0.0153474
MED9	55090	0.259653	5.2261	7.83935	0.00511211	0.0153906
ARMCX1	51309	-0.837529	1.2814	7.83472	0.00512521	0.015426
CRYBG1	202	0.245866	8.54081	7.82834	0.00514333	0.0154764
TSEN34	79042	0.247463	6.66843	7.82616	0.00514954	0.0154893
BNIP2	663	0.232201	6.31034	7.82588	0.00515035	0.0154893
CSTF3	1479	0.274834	5.23314	7.81995	0.00516727	0.0155361
SMPDL3A	10924	-0.606808	2.47273	7.81941	0.0051688	0.0155365
POLR2C	5432	-0.221191	6.62237	7.81819	0.00517229	0.0155414
OTUD4	54726	0.27269	6.52079	7.81761	0.00517397	0.0155414
TMEM115	11070	-0.301525	5.91275	7.81741	0.00517452	0.0155414
PRPS2	5634	0.216176	6.7581	7.81609	0.00517831	0.0155483
GAS8	2622	-0.292515	4.82698	7.81565	0.00517958	0.0155483
EIF4G1	1981	-0.232359	9.72364	7.8132	0.00518658	0.0155652
GIN1	54826	0.539514	2.70325	7.81244	0.00518879	0.0155678
SH2B3	10019	-0.29357	5.772	7.81175	0.00519075	0.0155688
UGDH	7358	-0.263141	5.75647	7.81136	0.00519188	0.0155688
RAB23	51715	0.27251	5.1248	7.8099	0.00519607	0.0155772
HERC1	8925	-0.36017	5.20982	7.80797	0.00520164	0.0155898
FBXL3	26224	0.232815	6.31702	7.80741	0.00520323	0.0155904
LAP3	51056	-0.347837	4.18857	7.80463	0.00521127	0.0156104
CLN5	1203	0.252048	5.65384	7.80371	0.00521391	0.0156142
NCSTN	23385	0.274009	6.74337	7.80269	0.00521684	0.0156188
EPHB2	2048	-0.226119	6.28901	7.80062	0.00522283	0.0156326
SH3BGRL3	83442	-0.267477	8.12156	7.7994	0.00522636	0.0156391
USP7	7874	0.23475	6.56102	7.79759	0.00523159	0.0156506
AAMP	14	-0.282442	6.47723	7.79408	0.00524178	0.0156769
CIAO3	64428	-0.314077	4.71645	7.79294	0.00524507	0.0156826
RANBP3	8498	0.255584	6.30697	7.78702	0.0052623	0.0157244
GLUD1	2746	0.257678	8.20087	7.78696	0.00526246	0.0157244
LINC00472	79940	0.386193	4.11296	7.78671	0.0052632	0.0157244
TRAF1	7185	0.528117	2.8595	7.78463	0.00526925	0.0157383
PYURF	100996939	0.258453	6.04441	7.78228	0.00527612	0.0157547
CASP8	841	-0.234109	6.90987	7.78076	0.00528056	0.0157638
MGAT5B	146664	0.310706	4.83844	7.77768	0.00528957	0.0157865
AMIGO2	347902	-0.199548	8.51796	7.77119	0.00530862	0.0158392
ANKRD49	54851	0.249376	6.11421	7.76878	0.00531569	0.0158526
ZNF296	162979	0.371275	4.71104	7.76871	0.00531591	0.0158526
TRAK1	22906	-0.254207	5.82704	7.7589	0.00534484	0.0159347
ABCA12	26154	-0.530549	3.11361	7.75766	0.00534851	0.0159415
SP2	6668	-0.239599	6.14906	7.73528	0.00541522	0.016136
ANKRD19P	138649	-0.754601	1.8101	7.73359	0.00542029	0.0161469
TRIP12	9320	-0.317303	6.86265	7.73273	0.00542287	0.0161503
GEN1	348654	0.234184	6.31339	7.73166	0.00542609	0.0161557
EFR3A	23167	-0.236373	7.1908	7.71753	0.00546871	0.0162783
ZSCAN21	7589	0.39962	3.94688	7.71594	0.00547354	0.0162884
C2orf69	205327	0.274806	5.84433	7.71406	0.00547925	0.0163011
GIPC1	10755	-0.311012	7.90602	7.71145	0.00548718	0.016319
ENGASE	64772	0.262599	5.6894	7.7111	0.00548824	0.016319
GSTK1	373156	0.291152	5.57458	7.71065	0.00548959	0.016319
BCL3	602	0.318028	5.09991	7.70786	0.00549809	0.01634
KCNA7	3743	0.851221	1.33334	7.70244	0.00551463	0.0163849
HYAL2	8692	0.309704	4.63501	7.7019	0.00551629	0.0163855
IFIT1	3434	-0.21533	6.95528	7.69218	0.00554607	0.0164697
ZBTB26	57684	0.369567	4.74479	7.68794	0.0055591	0.016504
CD63	967	-0.493417	4.84969	7.68718	0.00556145	0.0165067
MAST4	375449	-0.263904	5.72783	7.68191	0.00557772	0.0165475
ZNF416	55659	0.350712	3.84748	7.68151	0.00557893	0.0165475
RNF182	221687	0.454185	3.43136	7.68131	0.00557957	0.0165475
PACS2	23241	-0.356515	4.85956	7.68013	0.00558322	0.016554
C2orf42	54980	0.443196	3.01095	7.67815	0.00558933	0.0165678
ABCC5	10057	0.247461	5.99171	7.67596	0.00559612	0.0165829
RHCG	51458	-0.672467	2.1913	7.67556	0.00559738	0.0165829
KRTCAP2	200185	-0.367469	3.73107	7.67451	0.00560062	0.0165882
ZBED4	9889	0.233709	7.00202	7.67349	0.00560381	0.0165933
AMN	81693	-0.89802	1.18913	7.67285	0.00560579	0.0165948
FADS3	3995	0.285724	5.8678	7.66718	0.00562344	0.0166427
CRY2	1408	0.310328	4.66541	7.65943	0.00564763	0.01671
MIER1	57708	0.275321	6.15211	7.65607	0.00565815	0.0167367
ARHGEF34P	728377	-0.623202	1.93705	7.65491	0.00566181	0.0167432
SPATA7	55812	0.847653	1.38989	7.64901	0.00568034	0.0167936
PFKFB3	5209	-0.223281	6.54321	7.63178	0.00573485	0.0169503
EXT1	2131	-0.219453	7.95369	7.62585	0.00575374	0.0170017
KCNAB1	7881	-0.64032	1.99061	7.61985	0.00577293	0.0170511
AHSA2P	130872	0.245024	6.07831	7.6187	0.00577661	0.0170511
IL23A	51561	-0.856488	1.2615	7.61846	0.00577737	0.0170511
PIGC	5279	0.277029	5.61995	7.61837	0.00577766	0.0170511
SAYSD1	55776	-0.298594	4.44443	7.61827	0.00577798	0.0170511
TWSG1	57045	0.250703	7.02514	7.61636	0.00578411	0.0170587
ATP9A	10079	-0.249395	6.08617	7.61617	0.00578471	0.0170587
FAM83H	286077	0.190077	9.55937	7.61606	0.00578506	0.0170587
TGFBR2	7048	-0.222266	7.18941	7.61421	0.00579102	0.0170718
AKR1B15	441282	-1.0153	1.04932	7.61123	0.00580059	0.0170922
DOK4	55715	-0.370004	3.8975	7.61112	0.00580093	0.0170922
NUDT18	79873	-0.456224	3.32893	7.60821	0.00581031	0.0171113
B2M	567	-0.213862	10.7963	7.60817	0.00581045	0.0171113
KLC2	64837	-0.224241	7.2109	7.6075	0.00581262	0.0171133
PNISR	25957	0.339921	7.22141	7.60603	0.00581736	0.0171228
ZDHHC12	84885	-0.252464	6.89966	7.60074	0.00583445	0.0171686
IL7	3574	-0.59356	2.19875	7.60002	0.00583677	0.017171
MND1	84057	0.983669	0.734196	7.59866	0.00584116	0.0171794
DNMT1	1786	0.264248	6.25287	7.59515	0.00585254	0.0172061
ARCN1	372	-0.211131	7.75545	7.59493	0.00585326	0.0172061
ILRUN	64771	0.194589	8.51095	7.59112	0.00586566	0.0172381
NFATC2	4773	0.792063	1.45691	7.588	0.00587582	0.0172604
LCLAT1	253558	0.303982	5.38884	7.58785	0.00587629	0.0172604
ORAI3	93129	-0.271227	5.24801	7.5864	0.00588103	0.0172698
PKD1	5310	0.238282	7.11311	7.57977	0.00590268	0.0173289
SHANK2	22941	-0.372495	4.42152	7.57282	0.00592548	0.0173913
HSPBAP1	79663	0.404749	4.02962	7.57218	0.0059276	0.017393
MSH2	4436	0.303616	5.84648	7.57095	0.00593167	0.0174005
TCOF1	6949	0.249592	7.89579	7.57035	0.00593362	0.0174017
NTN4	59277	-0.215994	7.09121	7.56333	0.00595677	0.0174651
ARMC1	55156	0.241541	6.629	7.55915	0.00597063	0.0174984
PIGA	5277	-0.337266	5.01833	7.55897	0.00597122	0.0174984
FLVCR1-DT	642946	0.470049	2.87503	7.55587	0.00598149	0.017524
FUT10	84750	0.567566	2.41005	7.55278	0.00599175	0.0175495
MRPS10	55173	0.238156	6.97927	7.55111	0.00599733	0.0175613
DERL1	79139	-0.198229	7.60302	7.54759	0.00600903	0.017591
CD164	8763	0.227841	8.99895	7.54683	0.00601157	0.0175939
CORO6	84940	-0.358882	4.37875	7.54035	0.00603323	0.0176527
PKD2L2	27039	-0.396556	3.51173	7.53681	0.00604511	0.0176829
AIMP1	9255	-0.246627	5.60919	7.53357	0.00605599	0.0177102
ALDH3A2	224	-0.21223	6.99252	7.52923	0.0060706	0.0177483
ARHGDIA	396	-0.229716	9.65173	7.52663	0.00607934	0.0177693
POLR3C	10623	-0.42298	3.43112	7.52575	0.00608233	0.0177711
EXOC6B	23233	-0.593861	3.27012	7.52552	0.00608311	0.0177711
DYNLT3	6990	0.261805	5.64758	7.52341	0.00609023	0.0177874
CD83	9308	0.236004	5.87222	7.50751	0.00614423	0.0179405
EXOC5	10640	-0.239435	7.0961	7.50149	0.0061648	0.0179959
TRMT112	51504	0.237912	6.52517	7.49847	0.00617515	0.0180215
ZYX	7791	-0.232186	8.12519	7.48607	0.0062178	0.0181353
RAB6B	51560	-0.711045	1.7514	7.48591	0.00621837	0.0181353
BORCS5	118426	-0.447684	2.95396	7.48574	0.00621895	0.0181353
MSRB2	22921	-0.797537	1.29459	7.47825	0.00624489	0.0182062
MED6	10001	0.283702	4.78754	7.47445	0.00625807	0.01824
KMT2D	8085	-0.324958	8.15748	7.47302	0.00626306	0.0182498
ANP32E	81611	0.214982	7.88966	7.47194	0.00626679	0.018256
ZNF672	79894	0.239569	5.66821	7.4687	0.00627809	0.0182842
BTN3A1	11119	-0.262979	5.62982	7.46523	0.00629019	0.0183147
BAZ1A	11177	-0.25091	6.48513	7.46333	0.00629685	0.0183294
MBD1	4152	0.260311	5.49519	7.46197	0.0063016	0.0183386
PSME2	5721	-0.425398	3.18826	7.45645	0.00632097	0.0183902
PEX26	55670	-0.226321	6.33727	7.45478	0.00632683	0.0184025
TOPBP1	11073	0.26157	6.61772	7.45327	0.00633214	0.0184132
FANCC	2176	0.295996	5.51838	7.45233	0.00633544	0.0184181
TMCO3	55002	-0.286851	5.66557	7.44299	0.0063684	0.0185092
HTRA2	27429	-0.305276	4.837	7.44182	0.00637253	0.0185164
NUDCD1	84955	-0.270974	5.41732	7.44135	0.0063742	0.0185165
E4F1	1877	0.290064	4.73685	7.42581	0.00642949	0.0186724
UBA2	10054	0.217909	6.81861	7.42488	0.00643282	0.0186773
PSMA4	5685	-0.255768	7.22191	7.42383	0.00643657	0.0186834
BRMS1L	84312	0.328411	4.92114	7.42314	0.00643904	0.0186857
SLC25A13	10165	-0.233766	5.82547	7.41939	0.00645248	0.01872
PRAME	23532	-0.965681	0.720922	7.41473	0.00646919	0.0187636
NAT8L	339983	0.758732	2.15611	7.41209	0.0064787	0.0187864
AHSA1	10598	-0.302335	6.51282	7.41156	0.00648061	0.0187871
MISP	126353	0.223425	6.37169	7.40181	0.00651583	0.0188844
ETFDH	2110	-0.557561	2.48988	7.39956	0.00652398	0.0189032
AAGAB	79719	-0.211005	6.69843	7.39269	0.00654896	0.0189707
PAX8	7849	-0.361761	3.70452	7.39215	0.00655091	0.0189715
UBE2L3	7332	-0.226594	7.23916	7.38523	0.00657616	0.0190398
IL12RB2	3595	0.931636	0.891942	7.38125	0.00659074	0.0190771
VRK1	7443	0.389023	4.05972	7.38055	0.00659332	0.0190797
ACP3	55	-0.465079	3.03486	7.37495	0.00661387	0.0191343
SERTAD4	56256	-0.404663	4.25014	7.3714	0.00662695	0.0191673
ARHGEF28	64283	-0.279467	5.64339	7.3689	0.00663617	0.019189
UBTD1	80019	-0.302274	4.91378	7.36811	0.00663906	0.0191925
RNF4	6047	0.214677	6.66627	7.36416	0.00665368	0.0192298
PRPF40B	25766	0.41646	3.29089	7.35784	0.00667709	0.0192926
TNS4	84951	-0.214061	8.20721	7.35671	0.00668128	0.0192998
TCEA2	6919	-0.591579	3.4403	7.35344	0.00669347	0.0193301
ZNF860	344787	0.508678	3.00329	7.3459	0.00672157	0.0194024
SIN3A	25942	0.227757	7.40371	7.34581	0.00672193	0.0194024
ZXDC	79364	-0.230003	6.5261	7.34412	0.00672823	0.0194156
ZNF862	643641	0.531531	2.48322	7.34098	0.00674	0.0194446
PLXNB2	23654	-0.191017	8.80656	7.34025	0.00674275	0.0194476
CLCN3	1182	-0.25771	5.81509	7.33697	0.00675506	0.0194781
ELAPOR2	222223	0.490302	3.14002	7.32698	0.0067927	0.0195817
TESMIN	9633	0.442057	3.55087	7.32533	0.00679893	0.0195947
UBE2W	55284	-0.262168	6.51438	7.32326	0.00680679	0.0196124
ACTR2	10097	-0.189797	9.23168	7.32216	0.00681097	0.0196194
ZNF25	219749	0.611214	2.43602	7.31998	0.00681924	0.0196382
ZNF394	84124	0.263138	5.14733	7.31442	0.00684036	0.0196941
PPP1R26	9858	0.198873	7.68648	7.31108	0.00685306	0.0197215
LMBRD2	92255	-0.570789	2.75732	7.311	0.00685337	0.0197215
NOP9	161424	-0.378623	3.86546	7.30938	0.00685957	0.0197343
DNAH11	8701	0.242777	6.36813	7.30853	0.00686282	0.0197387
DAG1	1605	0.20163	8.51585	7.30638	0.00687104	0.0197573
LINC00662	148189	0.576024	2.21203	7.30578	0.00687332	0.0197588
COL1A2	1278	0.949198	0.904463	7.30072	0.00689269	0.0198095
BZW1	9689	0.259736	5.4666	7.29087	0.00693061	0.0199134
PDIA6	10130	0.204927	7.91697	7.28994	0.00693418	0.0199186
SMCR8	140775	-0.23763	7.34188	7.2879	0.00694207	0.0199362
TYMSOS	494514	0.662079	2.05388	7.28054	0.00697055	0.020013
NDST1	3340	0.198688	9.56028	7.27313	0.00699937	0.0200906
HSP90AB1	3326	0.23212	11.1098	7.26624	0.00702627	0.0201627
CDK5RAP2	55755	0.27563	5.67245	7.26494	0.00703136	0.0201722
ARL6	84100	-0.491613	2.62493	7.26364	0.00703647	0.0201786
BPNT2	54928	-0.220092	8.2232	7.26326	0.00703796	0.0201786
ADGRA3	166647	0.238713	5.69563	7.26301	0.00703892	0.0201786
PHF3	23469	0.277972	7.74985	7.25941	0.00705306	0.020214
SNX10	29887	0.257143	5.43207	7.25738	0.00706103	0.0202317
NUP160	23279	0.258869	5.64213	7.24856	0.00709578	0.0203262
TRIM23	373	-0.369109	3.7736	7.2476	0.0070996	0.020332
TIMM29	90580	0.263102	5.09277	7.24649	0.00710399	0.0203394
SURF1	6834	-0.552287	2.30222	7.2455	0.00710787	0.0203454
INTS5	80789	0.347289	6.05668	7.2445	0.00711185	0.0203516
IRF1-AS1	441108	-0.388847	3.5509	7.2437	0.00711503	0.0203556
NEK8	284086	-0.517315	2.68464	7.24103	0.00712563	0.0203808
PHKB	5257	0.250954	5.81368	7.23818	0.00713693	0.0204079
WWC3	55841	-0.277443	5.4381	7.22801	0.00717749	0.0205187
ERVK13-1	100507321	-0.27313	4.74351	7.22026	0.00720851	0.0205997
MBNL2	10150	-0.219509	7.28671	7.21984	0.00721021	0.0205997
TOMM7	54543	-0.366938	5.88647	7.21958	0.00721127	0.0205997
HSD17B4	3295	-0.278776	5.19929	7.21687	0.00722215	0.0206256
CDK13	8621	0.214403	7.43904	7.21603	0.00722552	0.0206301
ZMYND11	10771	0.230674	5.99045	7.21378	0.00723458	0.0206489
CCDC68	80323	-0.47077	2.9802	7.21349	0.00723575	0.0206489
POLR3GL	84265	0.469994	2.85971	7.21247	0.00723987	0.0206554
HEMK1	51409	-0.441786	3.05275	7.20894	0.00725414	0.0206909
TBC1D8B	54885	-0.439529	3.20144	7.20505	0.00726989	0.0207306
TMEM177	80775	0.306484	5.22209	7.20016	0.0072897	0.0207819
KLHDC3	116138	-0.254528	5.6726	7.19525	0.00730968	0.0208336
NUDT9	53343	-0.432801	3.64998	7.19364	0.00731624	0.0208471
LDB1	8861	0.212241	6.60297	7.19254	0.00732071	0.0208501
NUB1	51667	-0.227421	6.18673	7.19248	0.00732098	0.0208501
FHIP2B	64760	-0.265554	5.37373	7.18826	0.00733821	0.0208939
ZFYVE21	79038	0.261779	5.45032	7.18428	0.00735451	0.0209351
CARS1	833	-0.312006	4.31431	7.17962	0.00737363	0.0209842
SMYD5	10322	0.245316	6.02171	7.1749	0.00739304	0.0210342
SDE2	163859	-0.242885	6.22529	7.17358	0.00739851	0.0210374
SEMA4B	10509	-0.206647	7.99684	7.17342	0.00739915	0.0210374
SMTN	6525	0.420129	4.27041	7.17327	0.00739976	0.0210374
NAGA	4668	-0.268443	4.79781	7.1722	0.00740421	0.0210416
ATF7IP2	80063	-0.5502	2.17223	7.17202	0.00740494	0.0210416
THEM6	51337	-0.227396	7.43676	7.16557	0.00743162	0.0211121
DDX55	57696	0.273631	5.38024	7.16151	0.00744844	0.0211546
MSTO2P	100129405	0.478227	3.41637	7.1445	0.00751944	0.0213509
AKR7A2	8574	0.262305	5.7009	7.14345	0.00752384	0.0213581
PSMB7	5695	-0.394363	6.75656	7.14145	0.00753222	0.0213765
DMAC1	90871	0.262914	5.38365	7.13873	0.00754367	0.0214036
LYPD6B	130576	-0.329096	4.28424	7.12685	0.00759381	0.0215405
MFSD13A	79847	0.455535	3.16515	7.1191	0.00762669	0.0216284
MRRF	92399	0.232364	5.92123	7.11775	0.00763246	0.0216393
ADIPOR2	79602	0.183434	8.34729	7.1144	0.00764671	0.0216726
SYK	6850	-0.219029	6.33258	7.11409	0.00764804	0.0216726
TUBGCP2	10844	-0.29407	5.32988	7.11318	0.00765192	0.0216782
VIM	7431	0.849719	1.01823	7.11113	0.00766066	0.0216976
MDH2	4191	-0.373926	6.30469	7.09988	0.00770893	0.0218288
ASB16	92591	0.427503	3.40339	7.09925	0.00771163	0.021831
LINC01128	643837	-0.428601	3.84024	7.09699	0.00772136	0.0218531
HES2	54626	-0.230236	6.0823	7.09475	0.007731	0.021872
PRX	57716	0.615983	2.88702	7.09454	0.0077319	0.021872
CTR9	9646	-0.243053	5.78878	7.09404	0.00773407	0.0218727
PKM	5315	-0.230355	11.7821	7.09342	0.00773674	0.0218748
ZFP69	339559	0.394225	3.64646	7.09054	0.0077492	0.0219045
SPTY2D1	144108	-0.279465	6.78256	7.08908	0.00775551	0.0219169
NR1I3	9970	-0.458711	3.05159	7.08435	0.00777602	0.0219668
PHLPP1	23239	0.246506	5.31207	7.08411	0.00777704	0.0219668
RBM42	79171	-0.242104	6.06258	7.08351	0.00777964	0.0219687
DPH3	285381	-0.278037	4.97647	7.08291	0.00778224	0.0219705
MACO1	55219	-0.272973	4.93271	7.08114	0.00778994	0.0219868
MBNL3	55796	0.405528	4.36452	7.0788	0.00780013	0.0220101
FAT2	2196	0.287508	10.3815	7.0782	0.00780272	0.0220119
SMAD3	4088	-0.178788	9.36373	7.07625	0.00781125	0.0220305
SRP14	6727	-0.212858	7.43688	7.0719	0.00783023	0.0220785
RAD1	5810	0.243042	5.61743	7.06477	0.00786146	0.0221611
HMGB3	3149	0.237319	6.59692	7.0637	0.00786615	0.0221688
ATP2B1	490	0.222225	6.68083	7.06143	0.00787612	0.0221914
LRRC28	123355	0.689761	2.52821	7.05766	0.00789269	0.0222325
YIPF5	81555	-0.221964	6.15568	7.05616	0.00789932	0.0222457
SLC44A3	126969	-0.845365	1.60225	7.05531	0.00790304	0.0222506
TIPARP	25976	-0.202091	9.04446	7.0541	0.00790839	0.0222601
DHCR24	1718	0.1885	10.056	7.0465	0.00794204	0.0223453
FTL	2512	0.231034	10.1435	7.04637	0.0079426	0.0223453
PCOLCE2	26577	0.833104	1.15964	7.04451	0.00795088	0.0223631
RBP5	83758	-0.846054	1.10197	7.03911	0.00797486	0.022425
RESF1	55196	0.258599	5.65223	7.0363	0.0079874	0.0224547
ZNF292	23036	-0.317798	6.91512	7.03581	0.00798956	0.0224552
FKBP8	23770	-0.236911	7.16943	7.03396	0.00799784	0.0224729
RAB9A	9367	-0.221987	6.48352	7.03111	0.00801058	0.0225004
SLC4A3	6508	0.431568	3.17711	7.03088	0.00801161	0.0225004
ATP8B1-AS1	100505549	-1.00195	0.895949	7.02475	0.00803906	0.0225719
PLEKHG2	64857	-0.309287	5.17653	7.02096	0.00805612	0.0226142
F3	2152	0.202025	11.0618	7.01707	0.00807361	0.0226577
SP110	3431	-0.497393	3.18693	7.01584	0.00807916	0.0226676
SLC4A1AP	22950	-0.239748	5.34821	7.01324	0.0080909	0.022695
FAM81A	145773	0.443424	2.88645	7.01209	0.0080961	0.0227039
NUDT2	318	0.445328	3.20193	7.01031	0.00810416	0.0227209
GGT7	2686	0.440424	3.24597	7.00228	0.00814059	0.0228174
CNOT2	4848	0.233216	5.96934	7.00152	0.00814404	0.0228214
SLC4A11	83959	-0.349566	4.12935	6.99297	0.00818307	0.0229251
TBC1D8	11138	-0.273262	5.79493	6.99163	0.00818916	0.0229365
TRIM52	84851	0.370891	4.48902	6.98895	0.00820142	0.0229652
HIF1AN	55662	0.194868	7.49384	6.98844	0.00820379	0.0229661
PIGX	54965	0.222765	6.05833	6.98599	0.00821503	0.0229879
ZNF436	80818	0.227496	6.39834	6.98586	0.00821562	0.0229879
MAPK6	5597	-0.234114	8.06231	6.98388	0.00822473	0.0230077
SEPHS1	22929	0.25085	5.26008	6.97554	0.00826314	0.0231095
XPO6	23214	0.20504	6.91488	6.96492	0.0083123	0.0232412
LY6K	54742	0.257968	6.03997	6.96089	0.00833104	0.0232879
IQGAP3	128239	0.237305	5.71918	6.95985	0.00833589	0.0232957
RAB2A	5862	-0.210145	7.13783	6.95861	0.0083417	0.0233062
B4GALT3	8703	-0.242097	5.29336	6.9449	0.00840585	0.0234796
LINC00479	150135	0.653113	1.79104	6.935	0.00845248	0.0236041
CYB5R1	51706	-0.274921	4.70201	6.93315	0.00846124	0.0236227
COX5B	1329	-0.352342	4.75	6.92912	0.00848033	0.0236702
RSAD1	55316	0.281835	5.04398	6.92014	0.00852302	0.0237835
PLCH2	9651	-0.578488	2.28617	6.91934	0.00852687	0.0237883
SOX9	6662	-0.225751	7.15508	6.91688	0.00853859	0.0238152
SMPD1	6609	0.346787	4.85195	6.91491	0.00854798	0.0238355
MMS19	64210	0.302969	4.65352	6.91403	0.00855222	0.0238415
ELF4	2000	0.201536	7.2496	6.90409	0.00859989	0.0239685
DENND1A	57706	-0.255538	5.06306	6.89867	0.00862601	0.0240354
CYB561D2	11068	-0.543412	3.11392	6.89736	0.00863233	0.024047
SLC7A1	6541	0.19032	9.38451	6.8963	0.00863742	0.0240519
AIG1	51390	0.256002	5.8796	6.89612	0.00863831	0.0240519
TRIM4	89122	-0.312029	5.2261	6.8802	0.00871557	0.0242611
MRPL34	64981	0.279922	5.97684	6.87459	0.00874299	0.0243314
UBE2Q1	55585	-0.267261	6.30467	6.87319	0.00874981	0.0243444
ZDHHC4	55146	-0.339427	4.67684	6.87274	0.00875203	0.0243446
GUF1	60558	-0.268144	6.53574	6.86868	0.00877196	0.0243941
DCTN2	10540	-0.267083	5.79137	6.8676	0.00877723	0.0244027
MAU2	23383	-0.236151	6.56834	6.86407	0.00879461	0.024445
EZR	7430	0.176366	9.01215	6.86008	0.00881425	0.0244936
WDR37	22884	-0.265476	4.79927	6.85786	0.00882521	0.0245181
ENOPH1	58478	0.247754	6.27977	6.85704	0.00882927	0.0245233
PDLIM2	64236	0.493743	2.48429	6.85406	0.00884401	0.0245583
CALM1	801	-0.187007	8.64574	6.84606	0.00888369	0.0246579
XRN1	54464	-0.283054	6.68436	6.84595	0.00888424	0.0246579
TNS2-AS1	283335	0.529434	2.55	6.84313	0.00889828	0.0246908
PARVA	55742	0.20797	6.75518	6.84202	0.00890379	0.0247001
RPL7	6129	0.509109	2.60847	6.83942	0.00891676	0.02473
ASB16-AS1	339201	0.354981	4.41228	6.83873	0.00892025	0.0247336
CENPH	64946	0.2924	4.78841	6.83825	0.00892264	0.0247342
PRADC1	84279	0.355172	3.53741	6.83162	0.00895579	0.02482
ETNK1	55500	-0.267263	6.09021	6.83095	0.00895916	0.0248233
TMEM106A	113277	-0.494247	2.99028	6.8302	0.00896294	0.0248277
WDR54	84058	0.476762	3.16674	6.82841	0.00897189	0.0248464
RAD52	5893	0.486219	2.76204	6.82392	0.0089945	0.0249029
CCK	885	0.659462	1.72751	6.82195	0.0090044	0.0249243
ARMCX4	100131755	-0.482892	2.6445	6.81773	0.00902572	0.0249772
ADAMTS3	9508	0.9273	0.800023	6.81376	0.00904581	0.0250267
FAM20C	56975	0.221989	8.62248	6.81314	0.00904897	0.0250293
THAP8	199745	-0.567887	2.12272	6.81234	0.00905301	0.0250344
NIF3L1	60491	0.253986	5.28917	6.80301	0.00910044	0.0251594
ACP2	53	-0.272148	5.01633	6.8009	0.00911118	0.0251783
COG1	9382	0.22282	6.39123	6.80079	0.00911173	0.0251783
POLR3F	10621	-0.329319	4.54327	6.7967	0.00913267	0.02523
POLR2D	5433	0.229968	6.70184	6.78915	0.00917134	0.0253307
TEFM	79736	0.303732	4.52161	6.78847	0.00917484	0.0253342
NUMB	8650	-0.20906	6.93986	6.7821	0.00920763	0.0254183
PALB2	79728	0.245627	5.84371	6.78169	0.00920977	0.0254183
TMEM11	8834	0.206768	6.69031	6.77664	0.00923586	0.0254841
SF3A1	10291	-0.233644	7.15263	6.77521	0.00924327	0.0254983
EMC7	56851	-0.242414	5.6012	6.77426	0.0092482	0.0255057
GLOD4	51031	0.252648	6.07486	6.77036	0.00926843	0.0255553
ONECUT2	9480	0.644874	2.92923	6.76808	0.00928026	0.0255816
TENT2	167153	-0.25995	5.47122	6.7655	0.00929369	0.0256124
PDGFA-DT	441307	0.539388	2.64613	6.76116	0.0093163	0.0256685
C1QTNF2	114898	0.809205	1.27178	6.76048	0.00931988	0.0256721
POLD2	5425	0.245051	7.51369	6.7569	0.00933859	0.0257174
PLOD2	5352	-0.199401	7.30719	6.75367	0.00935553	0.0257578
CIB2	10518	0.711648	1.40774	6.74865	0.00938189	0.0258185
FAM50A	9130	-0.515683	2.98107	6.7486	0.00938212	0.0258185
CENPU	79682	0.26459	4.73793	6.74782	0.00938624	0.0258235
FUBP1	8880	0.369753	5.68159	6.74483	0.00940198	0.0258606
LRRC42	115353	0.23726	5.76468	6.7418	0.00941797	0.0258983
STAT1	6772	0.186918	7.92732	6.74086	0.00942292	0.0259056
FAM193A	8603	0.289574	4.6555	6.73703	0.00944317	0.025955
SPIRE1	56907	0.191798	7.44624	6.73243	0.00946756	0.0260157
UCHL3	7347	-0.470273	3.08843	6.72761	0.00949315	0.0260797
MPV17	4358	0.25885	5.1616	6.7266	0.00949857	0.0260883
AUH	549	-0.512583	3.8497	6.72599	0.0095018	0.0260908
TMEM98	26022	0.535389	2.40549	6.72541	0.00950491	0.026093
C9orf64	84267	-0.256811	5.49908	6.7211	0.00952786	0.0261497
BACE1	23621	0.25959	4.93036	6.71942	0.00953684	0.0261678
ANXA11	311	-0.232883	7.56258	6.71901	0.00953905	0.0261678
YIPF4	84272	-0.264344	5.16794	6.71752	0.00954703	0.0261833
MOSPD2	158747	-0.288335	4.58465	6.71599	0.00955521	0.0261994
LBX2	85474	-0.578589	2.2565	6.70322	0.00962391	0.0263814
C22orf23	84645	-0.299867	4.9083	6.70005	0.00964102	0.0264219
HIKESHI	51501	0.317305	4.08984	6.69921	0.00964557	0.0264276
TTLL12	23170	-0.224259	7.80497	6.6988	0.00964776	0.0264276
IER3IP1	51124	-0.310582	4.37936	6.6963	0.00966132	0.0264583
ARFGEF2	10564	-0.218223	7.22024	6.69153	0.00968722	0.0265229
SRRD	402055	-0.340318	3.8729	6.69041	0.00969331	0.0265331
SYNC	81493	0.217501	6.55539	6.68424	0.0097269	0.0266186
ANXA2R-OT1	648987	-0.318846	4.19802	6.67787	0.00976171	0.0267075
SOX18	54345	0.686081	2.17874	6.67414	0.00978216	0.0267569
RABGEF1P1	493754	-0.472844	3.20359	6.66672	0.00982298	0.0268621
ILF2	3608	0.227666	7.39416	6.66487	0.00983317	0.0268835
MAFG-DT	92659	-0.823418	1.11655	6.64152	0.00996289	0.0272254
TRAPPC1	58485	-0.248722	6.63753	6.6415	0.00996302	0.0272254
EIF2B5	8893	-0.30107	5.4128	6.63523	0.00999815	0.0273148
PMS2	5395	0.328791	4.82061	6.63296	0.0100109	0.0273429
MXRA5	25878	-0.311513	5.14265	6.63116	0.010021	0.027364
GFM2	84340	-0.286169	4.87529	6.63038	0.0100254	0.0273694
SNHG6	641638	0.450457	3.21182	6.62861	0.0100354	0.02739
RHOA	387	0.180438	8.49083	6.62456	0.0100582	0.0274458
TNFRSF10A-DT	389641	0.435383	2.97067	6.62303	0.0100669	0.0274628
CILK1	22858	0.311161	4.04396	6.6217	0.0100744	0.0274767
GJA1	2697	0.23811	6.02205	6.62004	0.0100838	0.0274957
LAMP2	3920	0.208874	7.95131	6.61567	0.0101085	0.0275565
BRD1	23774	0.226635	6.59154	6.61234	0.0101274	0.0276005
KNL1	57082	0.369611	6.39192	6.61198	0.0101295	0.0276005
NBPF3	84224	0.477748	2.72902	6.61127	0.0101335	0.0276048
ZNF275	10838	0.299365	4.90407	6.60984	0.0101417	0.0276203
DLG4	1742	-0.604937	1.9909	6.60845	0.0101496	0.0276352
GAS2L1	10634	0.244948	6.59023	6.60768	0.010154	0.0276405
ZNF70	7621	0.424768	3.10496	6.60699	0.0101579	0.0276447
PLBD1	79887	-0.663847	1.7565	6.60325	0.0101793	0.0276962
STK11IP	114790	-0.307771	4.1259	6.60248	0.0101837	0.0277015
TRAPPC3	27095	-0.234327	6.46156	6.59866	0.0102055	0.0277543
ESPL1	9700	0.249421	5.63454	6.59748	0.0102123	0.0277661
ZNF329	79673	0.416978	3.29119	6.59633	0.0102189	0.0277774
BCL2L11	10018	0.245382	6.21145	6.59441	0.0102299	0.0278006
NUDT19	390916	-0.219275	6.79777	6.5922	0.0102426	0.0278285
EIF2AK3	9451	-0.333683	4.89644	6.59142	0.0102471	0.027834
NOS1AP	9722	0.616715	2.09916	6.58788	0.0102676	0.0278828
PERP	64065	-0.171665	9.9004	6.58395	0.0102902	0.0279376
ZNF592	9640	-0.215635	6.7973	6.58103	0.0103071	0.0279768
CTDSP2	10106	0.200163	8.21505	6.5782	0.0103235	0.0280146
RBM43	375287	0.361246	4.07873	6.57563	0.0103385	0.0280484
SART1	9092	-0.315044	6.66961	6.57501	0.010342	0.0280515
KIF20B	9585	0.325838	6.35774	6.57436	0.0103458	0.028055
ETV3	2117	-0.435752	4.19166	6.57129	0.0103637	0.0280967
DANCR	57291	0.226486	5.60456	6.56982	0.0103722	0.0281132
VPS13D	55187	-0.312459	5.74341	6.56869	0.0103788	0.0281243
PIGW	284098	0.208078	6.15292	6.5673	0.0103869	0.0281395
ANO8	57719	-0.321694	4.47425	6.56635	0.0103925	0.0281419
ADAM17	6868	0.249977	5.43475	6.5663	0.0103928	0.0281419
CHCHD3	54927	0.214414	6.84211	6.56257	0.0104146	0.0281943
ITPK1	3705	0.193183	7.34373	6.5618	0.0104191	0.0281997
TFDP1	7027	0.195125	7.86399	6.55859	0.0104379	0.0282438
SCN8A	6334	0.85592	0.976936	6.5569	0.0104478	0.0282618
GGT6	124975	0.525741	2.28957	6.55633	0.0104512	0.0282618
LINC01132	100506810	0.863358	0.90191	6.55619	0.010452	0.0282618
PPP2R1A	5518	-0.245564	6.88391	6.55205	0.0104763	0.0283208
SRSF2	6427	0.202231	9.43173	6.54982	0.0104895	0.0283496
MRTFA	57591	0.220426	6.43536	6.54782	0.0105013	0.0283748
MARK1	4139	0.248564	4.96096	6.54558	0.0105145	0.0284037
SH2D4A	63898	0.258299	5.57673	6.54203	0.0105355	0.0284537
APEX2	27301	0.212633	6.47763	6.53534	0.0105752	0.028554
CDCA7L	55536	0.203965	7.6369	6.53038	0.0106047	0.028627
ERCC6L2-AS1	100128782	0.428709	3.43096	6.52425	0.0106413	0.028719
MN1	4330	0.30508	4.46908	6.52016	0.0106658	0.0287782
TLE4	7091	-0.242547	5.12511	6.51887	0.0106736	0.0287923
MARK2	2011	-0.203293	7.75906	6.51818	0.0106777	0.0287939
STAT3	6774	-0.188295	7.93998	6.51792	0.0106793	0.0287939
TAF1C	9013	0.267433	6.23554	6.51545	0.0106941	0.0288271
PRRG4	79056	-0.203257	7.77798	6.51495	0.0106971	0.0288284
PLIN4	729359	-0.645806	1.99749	6.51217	0.0107139	0.0288666
CERNA1	100129973	-0.623703	1.89712	6.51055	0.0107236	0.0288861
PPP2R3A	5523	-0.249942	6.38837	6.50969	0.0107288	0.0288931
TNFRSF11A	8792	0.594161	1.88029	6.50887	0.0107338	0.0288996
PLEKHH1	57475	0.386691	3.27026	6.50441	0.0107607	0.0289653
TMEM30A	55754	-0.204311	8.51803	6.49875	0.010795	0.0290508
ZKSCAN8P1	651302	0.890753	0.782112	6.49619	0.0108106	0.0290857
CDK5RAP3	80279	0.24278	5.79144	6.49332	0.010828	0.0291257
RAD51B	5890	0.861862	1.46139	6.48962	0.0108506	0.0291795
TKT	7086	-0.389908	7.06667	6.48776	0.010862	0.0292032
C2orf81	388963	0.517767	2.22511	6.48695	0.0108669	0.0292096
PPP1R37	284352	-0.253451	5.89446	6.48246	0.0108944	0.0292765
MEF2D	4209	-0.241646	6.12788	6.48006	0.0109091	0.0293091
SMARCD3	6604	-0.625301	1.77061	6.47958	0.0109121	0.0293101
SURF6	6838	-0.223075	7.03685	6.476	0.0109341	0.0293622
BOLA1	51027	0.415074	3.36028	6.475	0.0109402	0.0293717
RUFY2	55680	0.275107	5.37895	6.47358	0.010949	0.029387
COL9A3	1299	-0.367966	4.17603	6.47292	0.010953	0.029387
ZFYVE19	84936	-0.300502	4.16355	6.47281	0.0109537	0.029387
LARGE2	120071	-0.421932	3.04066	6.46915	0.0109763	0.0294408
NTAQ1	55093	0.441509	3.72164	6.46787	0.0109842	0.0294549
TMEM147-AS1	100506469	0.356591	3.54388	6.46576	0.0109973	0.0294799
C2CD5	9847	0.248645	5.19975	6.46552	0.0109987	0.0294799
ZNF226	7769	0.25581	4.79217	6.46216	0.0110196	0.0295288
IDI2-AS1	55853	-0.612103	2.92394	6.45742	0.011049	0.0295995
ZHX3	23051	0.231008	6.38587	6.45707	0.0110512	0.0295995
CABLES1	91768	-0.3495	3.84726	6.45398	0.0110704	0.029644
SMDT1	91689	-0.367692	4.35034	6.4529	0.0110772	0.0296551
EPHX4	253152	-0.611226	1.95161	6.45195	0.0110831	0.0296639
PKIG	11142	0.428461	2.90793	6.45027	0.0110936	0.0296849
RNASEL	6041	-0.26117	4.94835	6.44876	0.011103	0.0297031
RASD1	51655	-0.951138	0.562133	6.446	0.0111203	0.0297423
YEATS2	55689	0.219575	6.64383	6.4419	0.011146	0.0298041
SLTM	79811	-0.249161	6.97386	6.43812	0.0111697	0.0298604
AVPI1	60370	0.222115	5.84373	6.43703	0.0111765	0.0298717
NUTM2G	441457	0.700645	1.48615	6.43313	0.0112011	0.0299303
SMARCA2	6595	-0.301072	5.17146	6.42524	0.011251	0.0300538
USP3	9960	0.253193	5.33265	6.42498	0.0112526	0.0300538
CETN2	1069	0.234006	5.44843	6.42094	0.0112782	0.0301151
UMAD1	729852	-0.248622	5.55712	6.41797	0.0112971	0.0301585
DCUN1D5	84259	-0.231409	6.57008	6.41742	0.0113006	0.0301607
CASP6	839	-0.413433	3.45372	6.40821	0.0113594	0.0303105
EIF3K	27335	-0.570154	3.64806	6.40413	0.0113855	0.030373
LRP1	4035	-0.327571	4.30391	6.39813	0.011424	0.0304686
LTBP1	4052	0.639525	2.0818	6.39512	0.0114434	0.0305131
TPGS2	25941	0.188154	7.1134	6.39317	0.011456	0.0305396
AIDA	64853	0.273101	4.99648	6.38831	0.0114874	0.030616
SERPINB6	5269	0.218493	6.43643	6.38735	0.0114937	0.0306254
TUT1	64852	0.242393	5.22334	6.38648	0.0114993	0.0306333
SEC23A	10484	-0.264261	6.07335	6.38569	0.0115044	0.0306396
TDRP	157695	0.336633	4.21322	6.38433	0.0115132	0.030656
CFAP126	257177	-0.515647	2.56966	6.37931	0.0115458	0.0307356
EPHB4	2050	0.199544	6.4962	6.37696	0.0115611	0.030769
PCID2	55795	0.292443	4.82075	6.36945	0.0116101	0.0308922
RPS21	6227	0.413203	3.7904	6.36684	0.0116273	0.0309306
DRG1	4733	-0.29621	4.81328	6.36543	0.0116365	0.0309478
CIDEB	27141	-0.230803	5.97368	6.36456	0.0116422	0.0309558
TP53INP1	94241	-0.372974	3.66266	6.36155	0.011662	0.031001
HM13	81502	-0.25068	6.37125	6.35391	0.0117123	0.0311235
ZSCAN12P1	221584	-0.496794	2.44869	6.35372	0.0117135	0.0311235
SLC6A9	6536	-0.232506	5.29122	6.34933	0.0117426	0.0311933
SUB1	10923	0.226951	6.37882	6.34213	0.0117903	0.0313129
IDH3B	3420	0.2601	5.49395	6.33664	0.0118269	0.0314026
TATDN1	83940	-0.867848	0.925262	6.33393	0.011845	0.0314433
RAB28	9364	0.371293	4.06375	6.32873	0.0118798	0.0315282
PRUNE1	58497	0.259145	4.98397	6.32691	0.0118919	0.0315531
DNAJC1	64215	0.415894	3.77169	6.3254	0.0119021	0.0315677
SMC2	10592	0.19033	7.20021	6.32526	0.011903	0.0315677
RASL11A	387496	0.54949	2.03629	6.31903	0.0119449	0.0316714
MCPH1	79648	0.316402	4.37129	6.30694	0.0120266	0.0318807
TTC13	79573	0.304769	4.36947	6.30449	0.0120433	0.0319173
WLS	79971	-0.271045	6.16874	6.30069	0.0120691	0.0319783
ACSM3	6296	0.505788	2.79097	6.29759	0.0120902	0.0320268
MAN2B2	23324	-0.237061	5.37185	6.29468	0.0121101	0.0320719
SMARCE1	6605	0.207884	6.49007	6.28888	0.0121498	0.0321695
SYT1	6857	-0.315376	4.08204	6.28729	0.0121607	0.0321832
SNX2	6643	-0.299775	4.14428	6.28707	0.0121622	0.0321832
TMEM120A	83862	-0.565041	2.31065	6.28689	0.0121634	0.0321832
PCBD1	5092	-0.244686	5.88959	6.28313	0.0121893	0.0322439
CCNE2	9134	0.308443	4.73599	6.28183	0.0121982	0.032259
FBXO27	126433	-0.264999	4.9356	6.28147	0.0122007	0.032259
ADGRF3	165082	0.687101	1.55093	6.2809	0.0122046	0.032262
FBXW8	26259	0.268051	4.97769	6.26989	0.0122807	0.0324554
SH3YL1	26751	-0.280438	5.28936	6.26688	0.0123016	0.032503
KIF3A	11127	-0.269542	5.24179	6.26522	0.0123131	0.0325259
ATF2	1386	-0.212577	6.30055	6.26031	0.0123472	0.0326086
TMEM64	169200	0.239728	5.55866	6.2556	0.0123801	0.0326799
LMTK3	114783	0.284625	4.74865	6.25545	0.0123812	0.0326799
CRELD2	79174	-0.358282	4.52148	6.25512	0.0123835	0.0326799
TNFRSF10D	8793	0.327925	3.81458	6.25473	0.0123862	0.0326799
ZNF627	199692	0.380351	3.29621	6.25438	0.0123887	0.0326799
LDHB	3945	0.205668	7.7183	6.24162	0.0124782	0.0329084
CAMKMT	79823	0.616178	1.77228	6.24037	0.0124871	0.032921
TLDC2	140711	-0.449286	2.94635	6.24012	0.0124888	0.032921
INKA1	389119	0.571988	2.39146	6.23924	0.012495	0.0329297
REEP4	80346	0.274872	5.52732	6.22148	0.012621	0.0332539
RPS6KA1	6195	0.289535	5.88535	6.20969	0.0127053	0.0334683
MACIR	90355	0.249856	5.24556	6.20911	0.0127094	0.0334716
PLA2G15	23659	0.288987	4.90882	6.20787	0.0127184	0.0334872
SLC2A4RG	56731	-0.229195	7.25503	6.20645	0.0127285	0.0335062
ATXN10	25814	0.211934	6.71655	6.19301	0.0128256	0.0337539
MRPL32	64983	0.203019	7.15053	6.18815	0.0128609	0.0338389
DNAJC7	7266	-0.394967	5.1086	6.18703	0.012869	0.0338524
ACYP1	97	0.43977	3.2768	6.16775	0.01301	0.0342153
CHST15	51363	-0.199084	7.5359	6.16476	0.013032	0.0342653
PATZ1	23598	0.233862	5.85318	6.16051	0.0130634	0.0343398
FANCD2	2177	0.480519	3.33603	6.15885	0.0130757	0.0343641
COL9A2	1298	-0.461223	3.27436	6.15539	0.0131012	0.0344234
EPB41L1	2036	-0.222857	6.79526	6.15417	0.0131103	0.0344392
CNN2	1265	-0.196432	9.37372	6.15287	0.0131199	0.0344564
CTU1	90353	0.295484	4.35321	6.14205	0.0132004	0.0346598
DPYD	1806	0.321469	4.57363	6.13531	0.0132508	0.0347842
RNF32	140545	0.492906	2.61187	6.12948	0.0132946	0.034891
ARHGAP24	83478	0.381503	3.20551	6.12805	0.0133053	0.0349111
COA7	65260	0.220403	5.97288	6.12052	0.0133621	0.0350458
AP4E1	23431	-0.213637	6.30877	6.12043	0.0133629	0.0350458
TSEN2	80746	0.357973	3.54489	6.11993	0.0133666	0.0350476
PTK6	5753	-0.384279	3.27306	6.11747	0.0133852	0.0350883
SNRNP200	23020	-0.228386	7.18265	6.11109	0.0134336	0.035207
NOTCH1	4851	0.184325	7.72721	6.09597	0.0135491	0.0355014
PRPSAP1	5635	0.229207	5.31103	6.08964	0.0135977	0.0356129
STEAP2	261729	-0.281767	5.7515	6.08961	0.0135979	0.0356129
GPC1	2817	0.202608	8.79179	6.08006	0.0136716	0.0357976
LRRK1	79705	0.304456	4.6954	6.0751	0.01371	0.0358899
GNG12-AS1	100289178	0.867924	0.766825	6.07468	0.0137133	0.0358902
CUTALP	253039	-0.272469	4.84635	6.07231	0.0137317	0.0359301
NF2	4771	-0.24529	7.06013	6.06218	0.0138107	0.0361284
MAP2K2	5605	-0.255479	6.88583	6.0501	0.0139055	0.036368
CBL	867	0.225946	6.11343	6.04324	0.0139597	0.0365012
RASA1	5921	0.245926	5.76834	6.04005	0.0139849	0.0365588
ZBTB48	3104	-0.274452	4.52304	6.03653	0.0140128	0.0366233
HYI	81888	-0.300296	4.36205	6.03424	0.014031	0.0366623
SERBP1	26135	0.169736	9.36572	6.02662	0.0140917	0.0368125
GALNT11	63917	-0.249684	5.43344	6.02137	0.0141336	0.0369119
C5orf34	375444	0.463767	2.72574	6.02068	0.0141392	0.0369119
USF2	7392	-0.230432	6.46655	6.02064	0.0141395	0.0369119
RPF2	84154	-0.467349	2.76071	6.01824	0.0141587	0.0369535
CIAO2A	84191	0.226936	6.17727	6.01672	0.014171	0.0369769
STK36	27148	0.325907	3.90668	6.01446	0.0141891	0.0370157
FAM171A1	221061	0.229628	5.2509	6.00527	0.0142632	0.0372005
PUS1	80324	-0.244704	5.63275	6.00405	0.0142731	0.0372177
TAPBPL	55080	-0.293598	4.22919	5.99978	0.0143076	0.0372992
TMEM168	64418	0.220344	6.09496	5.99886	0.0143151	0.0373101
TP63	8626	0.17486	9.34854	5.99685	0.0143315	0.0373409
SYBU	55638	0.230415	5.23041	5.9966	0.0143335	0.0373409
MECP2	4204	-0.228855	6.80803	5.99596	0.0143386	0.0373457
BRAP	8315	0.257613	5.21406	5.99388	0.0143556	0.0373812
CHMP7	91782	-0.235038	5.34068	5.99152	0.0143748	0.0374226
STX16	8675	0.177002	8.24837	5.99112	0.0143781	0.0374226
VKORC1L1	154807	0.270552	5.22275	5.98934	0.0143926	0.0374519
LYSMD4	145748	0.316516	4.53612	5.98354	0.0144399	0.0375664
CDKN2A	1029	0.209688	6.23256	5.98192	0.0144533	0.0375925
CLIC4	25932	-0.201327	8.98476	5.97596	0.0145022	0.0377086
VPS54	51542	-0.273398	5.06866	5.97567	0.0145046	0.0377086
PARP9	83666	-0.218302	7.14415	5.97424	0.0145164	0.0377305
TMEM126A	84233	-0.389626	3.26609	5.97164	0.0145378	0.0377776
COA1	55744	0.193828	6.44969	5.96898	0.0145597	0.0378259
MAP3K1	4214	0.268412	5.83815	5.96448	0.0145969	0.0379139
AP1B1	162	-0.190253	7.76196	5.96405	0.0146005	0.0379145
HOXB13	10481	-0.553988	2.44558	5.96043	0.0146305	0.0379837
SSBP1	6742	-0.485115	3.70194	5.95811	0.0146497	0.0380248
RASIP1	54922	-0.336685	4.86286	5.95696	0.0146593	0.0380409
ZC3H8	84524	0.313848	3.7808	5.95278	0.0146941	0.0381227
KMT5C	84787	0.340001	4.33972	5.95208	0.0146999	0.038129
TARBP1	6894	0.291512	4.74665	5.95016	0.014716	0.0381506
LIN54	132660	0.278885	4.77678	5.95003	0.0147171	0.0381506
SRF	6722	-0.188293	7.637	5.94987	0.0147184	0.0381506
RSBN1L	222194	0.266908	5.17967	5.94644	0.014747	0.0382161
XRCC6	2547	0.192053	8.46067	5.94548	0.0147551	0.0382283
ANAPC7	51434	0.220563	6.32926	5.94206	0.0147837	0.0382938
SC5D	6309	-0.205927	6.49606	5.9379	0.0148187	0.0383755
FTH1	2495	-0.243271	12.7166	5.93621	0.0148329	0.0384036
MBOAT2	129642	-0.20695	5.98387	5.92615	0.0149178	0.0386145
EXD2	55218	0.250845	4.91073	5.92324	0.0149424	0.0386673
ZC3H12A-DT	728431	-0.363807	3.4898	5.92294	0.014945	0.0386673
DISP2	85455	-0.536333	2.31278	5.92136	0.0149584	0.0386933
NEB	4703	0.608952	2.31627	5.91992	0.0149706	0.038716
PSME3IP1	80011	0.193668	7.04645	5.91893	0.014979	0.0387288
CD27	939	0.761319	1.04474	5.91743	0.0149918	0.0387531
SAMD12	401474	-0.266045	5.177	5.91672	0.0149978	0.0387598
FAM225A	286333	0.623646	1.68391	5.91327	0.0150273	0.0388241
PRKG1	5592	0.958545	0.499707	5.913	0.0150296	0.0388241
CUL1	8454	0.223041	5.75914	5.90801	0.0150722	0.0389253
HDAC11	79885	-0.334875	3.98708	5.90716	0.0150795	0.0389353
OXSM	54995	0.38295	3.35127	5.90624	0.0150874	0.0389468
ARHGEF12	23365	0.200941	6.55704	5.90368	0.0151093	0.0389945
DDX49	54555	-0.250546	5.09347	5.90179	0.0151255	0.0390274
INPP5F	22876	0.244845	5.46481	5.89593	0.0151759	0.0391486
CERK	64781	-0.211629	6.39159	5.89438	0.0151893	0.0391741
AFTPH	54812	-0.233371	6.43935	5.89308	0.0152005	0.0391941
PTPRE	5791	-0.238725	5.33532	5.89002	0.015227	0.039247
PLD3	23646	-0.239357	5.40917	5.88991	0.0152279	0.039247
CHSY1	22856	0.178845	7.30095	5.8859	0.0152626	0.0393207
ANXA7	310	0.204222	6.30047	5.8858	0.0152634	0.0393207
RAD23A	5886	-0.215513	7.68527	5.88115	0.0153038	0.0394096
PDIA3	2923	-0.240673	7.83546	5.881	0.0153051	0.0394096
CDC42SE2	56990	0.181054	7.24529	5.88062	0.0153084	0.0394096
NIT2	56954	-0.429606	3.25001	5.8714	0.0153888	0.0396076
LOX	4015	-0.267391	5.00577	5.87009	0.0154003	0.0396283
LIMK1	3984	-0.202468	7.061	5.86281	0.0154641	0.0397834
NUP50-DT	100506714	0.308011	3.86321	5.85722	0.0155133	0.0399008
CD320	51293	-0.295927	4.61841	5.85658	0.0155189	0.0399009
CA5B	11238	-0.484406	2.29163	5.85625	0.0155218	0.0399009
BCS1L	617	0.234996	4.9005	5.85601	0.0155239	0.0399009
TBC1D1	23216	0.265155	5.73054	5.85562	0.0155274	0.0399009
IKZF4	64375	0.265452	4.54876	5.85394	0.0155422	0.03993
DCUN1D2	55208	0.253144	5.19956	5.85321	0.0155486	0.0399374
GAPVD1	26130	-0.204721	7.002	5.85109	0.0155674	0.0399765
GPR157	80045	-0.664165	1.36176	5.843	0.0156392	0.0401518
DNMBP	23268	-0.231105	6.03929	5.83646	0.0156974	0.0402921
SCAMP3	10067	-0.319925	5.01576	5.83132	0.0157433	0.0404009
LANCL2	55915	-0.234908	5.37473	5.82203	0.0158267	0.0406055
RRP7A	27341	-0.228961	6.74601	5.81916	0.0158525	0.0406627
RELL2	285613	-0.304336	4.67102	5.81612	0.01588	0.0407239
COA4	51287	-0.205084	7.05291	5.81536	0.0158868	0.0407321
ORC1	4998	0.292179	4.83876	5.81407	0.0158985	0.0407529
POLR2F	5435	-0.473397	2.69142	5.81247	0.0159129	0.0407761
CMTR1	23070	-0.269101	5.21507	5.81227	0.0159147	0.0407761
LRWD1	222229	-0.356762	3.31433	5.81166	0.0159203	0.0407776
PIBF1	10464	-0.492981	2.48257	5.81141	0.0159225	0.0407776
ETV5	2119	0.318958	4.04124	5.81098	0.0159264	0.0407783
KPNA3	3839	0.18143	6.8962	5.80615	0.0159702	0.0408812
IPO13	9670	-0.218186	5.7607	5.79974	0.0160286	0.0410214
RPS28	6234	0.649957	1.60826	5.79868	0.0160382	0.0410369
PSMD13	5719	-0.256823	6.30142	5.79735	0.0160503	0.0410585
SPATA5L1	79029	-0.306369	4.40003	5.79225	0.0160969	0.0411685
LINC00899	100271722	0.677328	1.71111	5.78376	0.0161749	0.0413585
LINC02693	339263	-0.294084	4.62798	5.78221	0.0161891	0.0413857
DKK1	22943	0.171483	8.40205	5.77248	0.016279	0.041606
METRN	79006	0.451538	4.81646	5.76688	0.016331	0.0417294
PRKCQ-AS1	439949	0.393279	3.04503	5.76627	0.0163367	0.0417346
STK10	6793	-0.211303	5.98724	5.76431	0.0163549	0.0417717
PAXBP1-AS1	100506215	0.409637	2.80218	5.76367	0.0163608	0.0417774
ATP6V1D	51382	-0.223301	5.60097	5.76153	0.0163808	0.0418189
APTR	100505854	0.352353	3.87864	5.76062	0.0163893	0.0418309
P2RX7	5027	-0.682908	1.31937	5.76024	0.0163928	0.0418309
PDS5A	23244	0.168278	7.94691	5.75833	0.0164107	0.041867
DHX58	79132	-0.466151	3.07592	5.75555	0.0164367	0.0419238
TTC8	123016	0.386773	3.75458	5.7505	0.016484	0.0420296
ZNF845	91664	0.245966	4.99353	5.75032	0.0164857	0.0420296
SMIM11	54065	0.377723	3.42357	5.74994	0.0164893	0.0420296
KHDRBS1	10657	0.168798	8.48832	5.74902	0.0164978	0.0420421
SSBP2	23635	0.380493	3.40682	5.74818	0.0165058	0.0420528
ORAI1	84876	0.221821	5.49196	5.74614	0.0165249	0.0420921
DDX46	9879	-0.279756	6.18378	5.74316	0.016553	0.0421542
B3GNT4	79369	-0.455013	2.46268	5.74151	0.0165686	0.0421844
KLHL30	377007	0.638349	1.62038	5.72846	0.0166921	0.0424894
ATP1A1	476	-0.194291	8.12238	5.72764	0.0166999	0.0424995
FSTL1	11167	-0.229102	6.14091	5.72595	0.016716	0.0425311
MPZ	4359	0.791801	0.987324	5.72449	0.0167299	0.0425568
REXO5	81691	0.617964	1.5395	5.7177	0.0167947	0.0427072
HAUS5	23354	0.242051	5.00188	5.71751	0.0167966	0.0427072
PXN	5829	0.161933	9.70148	5.71412	0.016829	0.0427802
TRAPPC10	7109	-0.194623	6.92151	5.71151	0.016854	0.0428342
CKAP4	10970	0.16597	9.24835	5.71045	0.0168643	0.0428506
CTDSP1	58190	0.224639	7.23558	5.70303	0.0169356	0.0430223
GAMT	2593	-0.462741	3.21271	5.69894	0.0169751	0.043113
RTF1	23168	0.183529	6.80573	5.69842	0.0169802	0.0431161
NANS	54187	-0.245163	6.05833	5.69526	0.0170108	0.0431789
UBAP1	51271	-0.181093	6.98763	5.69508	0.0170125	0.0431789
ZBTB49	166793	0.506526	2.30819	5.69358	0.0170271	0.0432063
EIF4G2	1982	-0.162234	9.58256	5.6924	0.0170385	0.0432256
ATP8A1	10396	-0.698331	1.45694	5.69155	0.0170468	0.0432369
RP9P	441212	0.366458	3.52474	5.68572	0.0171035	0.043371
MAGEA3	4102	-0.211217	7.34249	5.68233	0.0171366	0.0434435
NOLC1	9221	0.163219	8.97945	5.68201	0.0171398	0.0434435
LIG1	3978	0.346225	3.90982	5.68124	0.0171473	0.0434528
SF3B6	51639	-0.296764	4.89194	5.67637	0.0171949	0.0435637
NCKIPSD	51517	-0.279572	4.11418	5.67398	0.0172184	0.0436135
LAMTOR3	8649	-0.285607	5.05113	5.67318	0.0172262	0.0436234
ZMAT3	64393	0.203227	6.27917	5.67025	0.017255	0.0436867
CCDC50	152137	-0.203466	6.53609	5.66981	0.0172594	0.043688
NXN	64359	0.193598	7.88901	5.6664	0.0172929	0.0437631
HYLS1	219844	0.37425	3.97593	5.66315	0.017325	0.0438345
H19	283120	0.263939	5.23557	5.65937	0.0173623	0.0439192
TP53I13	90313	0.308525	5.27294	5.65898	0.0173662	0.0439193
HNRNPAB	3182	0.172751	8.27961	5.65503	0.0174053	0.0440084
ITGB6	3694	-0.359949	4.83561	5.65425	0.0174131	0.0440181
IGFL1	374918	0.651737	1.39955	5.65214	0.0174341	0.0440614
REL	5966	-0.565104	3.55889	5.65162	0.0174392	0.0440646
GUSBP4	375513	0.397085	3.68589	5.65049	0.0174505	0.0440832
TANGO2	128989	-0.252888	5.62296	5.64464	0.0175088	0.0442205
C18orf54	162681	0.35467	3.58639	5.63827	0.0175726	0.0443718
JAK2	3717	0.394446	2.84073	5.63574	0.017598	0.044426
YBX3	8531	0.21701	8.73752	5.63314	0.0176241	0.044482
SOCS3	9021	0.186971	6.52787	5.62882	0.0176675	0.0445817
RBL1	5933	0.28419	5.17583	5.61872	0.0177697	0.044827
SYT17	51760	-0.622642	1.46449	5.61785	0.0177785	0.044827
ALX1	8092	0.836798	0.796743	5.61771	0.0177799	0.044827
GPATCH8	23131	0.215484	7.74741	5.61765	0.0177805	0.044827
UCK1	83549	-0.258379	5.35005	5.61722	0.0177848	0.0448278
LINC00674	100499466	-0.182855	7.0641	5.61238	0.017834	0.0449418
EIF3F	8665	0.228669	6.37223	5.6074	0.0178848	0.0450598
ATG4D	84971	-0.222675	5.39899	5.5978	0.017983	0.0452972
KIAA0513	9764	-0.250267	5.16588	5.59586	0.018003	0.0453374
SLC38A10	124565	0.190382	7.47497	5.59124	0.0180505	0.045447
RMDN2	151393	-0.531034	2.0103	5.58799	0.0180841	0.0455214
BOK-AS1	100379249	-0.686095	1.2014	5.58651	0.0180993	0.0455316
ZFPL1	7542	-0.261414	6.03183	5.58646	0.0180999	0.0455316
TBL1XR1	79718	-0.188977	8.77977	5.58643	0.0181002	0.0455316
TNS1	7145	0.810634	0.829212	5.58594	0.0181052	0.0455342
PREX1	57580	0.375026	3.06162	5.5841	0.0181243	0.0455721
MROH6	642475	-0.252624	5.72925	5.58068	0.0181597	0.0456405
LINC00987	100499405	0.477661	2.8582	5.5803	0.0181636	0.0456405
IPO8	10526	-0.20421	6.10306	5.58013	0.0181654	0.0456405
C4orf3	401152	-0.2146	5.86038	5.57974	0.0181694	0.0456405
ASNSD1	54529	-0.218198	6.30595	5.57944	0.0181725	0.0456405
OSBPL2	9885	-0.211502	6.68795	5.57914	0.0181757	0.0456405
SAC3D1	29901	0.232491	6.01266	5.57626	0.0182055	0.0457054
RPL6	6128	0.192525	6.37591	5.57465	0.0182223	0.0457373
RPA3	6119	-0.570079	2.77287	5.56982	0.0182727	0.0458536
MTA1	9112	0.224072	6.58131	5.56702	0.0183018	0.0459166
ZNF282	8427	0.232024	6.27794	5.56578	0.0183149	0.0459328
FAM219B	57184	0.21799	5.90639	5.56563	0.0183164	0.0459328
SMAP2	64744	-0.203789	5.87664	5.56316	0.0183423	0.0459875
FKBP2	2286	-0.643793	5.2967	5.56081	0.0183669	0.0460392
CCDC112	153733	0.369557	3.21626	5.55819	0.0183944	0.0460978
ERP44	23071	-0.25461	6.16481	5.55614	0.0184159	0.0461416
TIMMDC1	51300	0.221676	6.13416	5.55171	0.0184626	0.0462483
RAB14	51552	0.166468	8.30032	5.55107	0.0184694	0.0462551
SEC61A1	29927	-0.194505	8.92886	5.54357	0.0185488	0.0464343
KCNMB3	27094	-0.392015	3.25654	5.54353	0.0185492	0.0464343
CEP85	64793	0.190807	6.24077	5.54223	0.018563	0.0464586
SPC24	147841	0.770899	1.24885	5.54051	0.0185812	0.046494
GALK2	2585	-0.377063	3.55118	5.53654	0.0186234	0.0465893
HIVEP3	59269	0.263787	5.55413	5.53524	0.0186372	0.0466049
EFNA5	1946	0.228823	6.12614	5.53518	0.0186379	0.0466049
SH3BP5-AS1	100505696	0.332065	3.80423	5.53444	0.0186457	0.0466143
SLC3A2	6520	0.179036	9.74786	5.5338	0.0186525	0.0466171
NSD1	64324	0.223873	7.93368	5.53356	0.0186551	0.0466171
ADGRL1	22859	0.424684	2.84645	5.53227	0.0186688	0.0466413
STUB1	10273	-0.212418	7.15263	5.52831	0.0187111	0.0467366
VDAC3	7419	0.24135	5.3228	5.52793	0.0187152	0.0467366
SLC35A2	7355	-0.205462	6.38779	5.52306	0.0187674	0.0468565
MEAK7	57707	0.188409	6.53364	5.52158	0.0187833	0.0468859
FADD	8772	-0.189432	6.93392	5.52061	0.0187937	0.0469015
SGTB	54557	0.276795	4.32537	5.51957	0.0188048	0.0469189
SS18	6760	0.191625	6.75022	5.51384	0.0188666	0.0470626
OSBPL10	114884	0.280843	4.43402	5.51251	0.0188809	0.047088
NRIP2	83714	0.659345	1.37645	5.51098	0.0188975	0.047119
PARN	5073	0.248891	5.25851	5.50907	0.0189181	0.0471599
NBEAL2	23218	-0.261579	4.61024	5.5059	0.0189524	0.0472351
MIR497HG	100506755	-0.429249	2.96064	5.50528	0.0189592	0.0472417
MOB1A	55233	-0.251988	6.09004	5.50169	0.0189982	0.0473284
SLC16A5	9121	0.29633	4.062	5.5006	0.01901	0.0473474
MED24	9862	-0.228393	5.23547	5.49981	0.0190185	0.0473584
BLVRA	644	0.252508	4.96347	5.4978	0.0190404	0.0474024
LDLRAD2	401944	-0.22123	7.29146	5.49504	0.0190705	0.047467
EFCAB11	90141	0.502659	2.4973	5.4938	0.019084	0.0474901
PEAR1	375033	0.414921	2.9305	5.49168	0.0191071	0.0475372
PTMA	5757	0.218949	10.1992	5.48783	0.0191493	0.0476317
CARD19	84270	-0.382536	4.40043	5.48662	0.0191626	0.0476466
IFIT5	24138	-0.196426	6.51375	5.48651	0.0191637	0.0476466
FBXL20	84961	0.268088	4.67672	5.48148	0.0192189	0.047763
LAMB3	3914	-0.189119	8.99178	5.48148	0.019219	0.047763
CCDC66	285331	0.336721	3.58241	5.47969	0.0192386	0.0478014
EPM2A	7957	0.355032	3.57371	5.47847	0.0192521	0.0478191
MED1	5469	-0.235594	7.44496	5.4779	0.0192584	0.0478191
RPAP3	79657	-0.267373	4.55185	5.47789	0.0192584	0.0478191
BICRAL	23506	0.226765	5.37058	5.4774	0.0192639	0.0478221
BCR	613	-0.199665	6.43584	5.47489	0.0192916	0.0478702
EXOC6	54536	-0.315456	3.77838	5.47458	0.019295	0.0478702
LINC00910	100130581	0.656556	1.57139	5.4745	0.0192959	0.0478702
TBL1X	6907	0.303247	3.89982	5.47219	0.0193214	0.0479178
SECTM1	6398	-0.255594	4.87944	5.472	0.0193235	0.0479178
HOXD13	3239	0.373347	3.38123	5.46984	0.0193473	0.0479664
ZBTB41	360023	-0.326764	5.22735	5.46205	0.0194339	0.0481704
TGFB3	7043	-0.533514	2.03372	5.46136	0.0194415	0.0481786
SRPRB	58477	-0.187018	6.74031	5.45834	0.0194751	0.0482515
PEX13	5194	-0.21793	6.0774	5.45108	0.0195562	0.0484418
CBFA2T2	9139	0.199629	6.24085	5.45004	0.0195678	0.04846
TAF11	6882	0.231174	5.71949	5.44868	0.0195831	0.0484873
WDR53	348793	0.261078	4.6194	5.4421	0.019657	0.0486595
LRR1	122769	0.216412	5.33361	5.43498	0.0197373	0.0488477
DTNB	1838	0.61309	2.09237	5.43296	0.0197602	0.0488936
ATXN1L	342371	-0.235362	7.30288	5.4316	0.0197756	0.048921
NNT-AS1	100652772	-0.362488	3.39363	5.43097	0.0197827	0.0489281
RELB	5971	-0.282158	5.52933	5.4299	0.0197948	0.048947
EI24	9538	-0.192918	6.84457	5.42917	0.0198031	0.048947
CRLS1	54675	0.214119	5.30271	5.42915	0.0198034	0.048947
MRPS11	64963	-0.273699	4.42648	5.42742	0.0198229	0.0489846
HAGH	3029	-0.402683	2.84812	5.42658	0.0198325	0.0489976
PLPP5	84513	-0.292572	4.07075	5.42495	0.019851	0.0490326
VPS25	84313	-0.206621	5.84489	5.42401	0.0198617	0.049045
PSMB2	5690	-0.184775	8.22322	5.42375	0.0198646	0.049045
RFK	55312	-0.210059	6.36465	5.42062	0.0199003	0.0491224
NECTIN3	25945	0.314068	3.84788	5.41714	0.01994	0.0492096
TEAD1	7003	0.239191	8.42882	5.41611	0.0199517	0.0492252
NUDT4	11163	0.241909	5.17543	5.41583	0.019955	0.0492252
GEM	2669	0.355823	3.19898	5.41239	0.0199943	0.0493114
CSPG4	1464	0.551271	2.0803	5.41189	0.0200001	0.049315
ARFGAP2	84364	0.264288	6.10461	5.41139	0.0200058	0.0493182
MRE11	4361	0.22344	5.477	5.41063	0.0200145	0.049329
TIA1	7072	0.212451	5.93354	5.40786	0.0200462	0.0493965
HERPUD2	64224	0.192689	6.43513	5.4055	0.0200735	0.0494529
CLTRN	57393	-0.586847	1.69587	5.3993	0.0201448	0.0496179
CTIF	9811	-0.252149	4.73106	5.39872	0.0201515	0.0496235
ABCF2	10061	-0.198983	6.44586	5.39734	0.0201675	0.0496521
COX7A2	1347	-0.259361	4.85893	5.39683	0.0201734	0.0496559
CLN6	54982	0.238917	6.59333	5.38284	0.0203357	0.0500445
PEX3	8504	-0.303456	3.77263	5.37926	0.0203776	0.0501367
NEDD1	121441	0.203944	5.88317	5.37772	0.0203955	0.0501699
PCNX4	64430	0.186466	6.43583	5.37713	0.0204024	0.0501759
SUV39H2	79723	0.277846	4.62795	5.37552	0.0204213	0.0502115
RGS2	5997	0.542525	1.83079	5.37196	0.020463	0.0503032
LOC389906	389906	-0.402204	2.7167	5.37105	0.0204737	0.0503185
TSPAN12	23554	-0.501454	2.15971	5.36128	0.0205886	0.05059
ZNF232	7775	-0.310706	3.79728	5.35744	0.020634	0.0506906
CPPED1	55313	0.235886	4.94232	5.35692	0.0206402	0.0506947
FBRS	64319	-0.179018	7.03983	5.35592	0.0206521	0.050713
INTS14	81556	0.234715	5.57239	5.34727	0.0207547	0.0509437
STAG2	10735	0.198989	7.04037	5.34725	0.020755	0.0509437
SERINC1	57515	-0.167409	7.94272	5.34524	0.0207789	0.0509913
CACNA1I	8911	0.787375	0.859478	5.34362	0.0207982	0.0510276
VAMP1	6843	0.329632	4.19339	5.33889	0.0208547	0.0511553
COX5A	9377	-0.596721	4.30688	5.33777	0.0208682	0.0511684
NDUFC1	4717	0.622792	1.59476	5.33769	0.0208691	0.0511684
GRK6	2870	-0.252094	5.25612	5.33181	0.0209397	0.0513303
CILP2	148113	0.727891	1.06189	5.33124	0.0209465	0.051336
ADAM19	8728	0.691768	1.53585	5.3262	0.0210072	0.0514624
ZNF622	90441	-0.207886	5.90488	5.3262	0.0210072	0.0514624
ENTPD2	954	0.449411	2.45638	5.32432	0.0210298	0.0514961
ABHD3	171586	-0.217352	5.39904	5.3243	0.0210301	0.0514961
MNS1	55329	0.420463	3.05785	5.32264	0.0210501	0.0515342
CAMTA1	23261	0.296893	4.14268	5.31932	0.0210902	0.0516212
NAV3	89795	0.459116	3.34691	5.31892	0.0210951	0.0516219
ACLY	47	0.174362	7.28091	5.31827	0.0211029	0.0516299
DDX5	1655	0.157401	9.31452	5.31561	0.0211352	0.0516977
GRM5-AS1	100873989	-0.563779	1.67685	5.3146	0.0211474	0.0517066
CCND1	595	0.153613	10.2774	5.31456	0.0211479	0.0517066
WDFY2	115825	0.342315	4.21908	5.31379	0.0211572	0.0517182
SOS2	6655	-0.230265	5.32892	5.30991	0.0212044	0.0518224
SHISA2	387914	-0.375148	2.94064	5.30878	0.0212182	0.0518353
PTP4A2	8073	-0.165008	7.98464	5.30873	0.0212188	0.0518353
SH3PXD2A	9644	-0.185587	7.98939	5.30818	0.0212255	0.0518404
CLASP1	23332	0.180451	6.9634	5.3054	0.0212595	0.0519121
GCHFR	2644	-0.620317	1.54795	5.30167	0.021305	0.0520122
TEAD2	8463	0.362056	3.60943	5.29797	0.0213502	0.0520943
TTC28-AS1	284900	0.418869	3.03257	5.29797	0.0213503	0.0520943
CBY1	25776	-0.259639	4.37655	5.29779	0.0213525	0.0520943
HNRNPA3	220988	-0.165674	8.03911	5.29742	0.0213571	0.0520943
RIMS3	9783	0.562309	2.52011	5.29577	0.0213773	0.0521325
ARL5B	221079	-0.41299	4.56098	5.28606	0.0214969	0.0524055
CCN3	4856	0.251519	4.69066	5.28592	0.0214985	0.0524055
NUMA1	4926	0.170867	9.2662	5.28298	0.0215349	0.0524745
DLGAP1-AS1	649446	-0.530348	2.38171	5.28288	0.0215361	0.0524745
SINHCAF	58516	-0.198308	7.01238	5.27907	0.0215833	0.0525782
TNIP2	79155	-0.256965	5.06546	5.27686	0.0216107	0.0526337
B3GALNT2	148789	0.197591	6.68615	5.27589	0.0216227	0.0526516
NONO	4841	0.169677	9.01768	5.27497	0.0216342	0.0526682
MED13L	23389	0.22233	7.18672	5.2743	0.0216425	0.0526772
ALG1L	200810	0.569334	1.82961	5.26993	0.0216969	0.0527983
MIPOL1	145282	0.485537	2.72049	5.26336	0.0217789	0.0529864
NDUFB5	4711	0.181838	6.94158	5.26256	0.021789	0.0529995
RTL6	84247	-0.188134	7.06229	5.26207	0.0217951	0.0530032
TM9SF4	9777	0.206001	6.73339	5.26142	0.0218033	0.0530116
SH3D19	152503	0.216714	5.58547	5.26034	0.0218168	0.0530331
DNASE1	1773	0.388796	3.26588	5.25899	0.0218337	0.0530629
TRIM33	51592	-0.198985	7.03005	5.25763	0.0218507	0.0530785
SMPD3	55512	0.611671	1.61053	5.2575	0.0218524	0.0530785
ZMYND19	116225	0.203033	6.28078	5.25736	0.0218542	0.0530785
SLC37A4	2542	-0.311391	3.67549	5.25636	0.0218666	0.0530973
TPRG1	285386	-0.307393	3.70116	5.25443	0.021891	0.0531452
DEPDC7	91614	0.515523	1.99955	5.25272	0.0219125	0.053186
AUP1	550	-0.236266	5.79018	5.25227	0.0219182	0.0531884
MSX2	4488	0.511734	2.03239	5.25159	0.0219268	0.0531978
EMSY	56946	-0.219759	5.78894	5.24707	0.0219838	0.0533143
CBX2	84733	0.247895	4.55143	5.24704	0.0219842	0.0533143
HOXA6	3203	0.788914	0.815665	5.24563	0.0220019	0.0533458
ZMYND15	84225	-0.785934	0.96838	5.2412	0.022058	0.0534594
TM2D3	80213	0.222147	5.21124	5.24119	0.0220582	0.0534594
PLCB2	5330	-0.598517	1.61787	5.23741	0.0221062	0.0535643
PRDM15	63977	0.236648	4.99635	5.23537	0.0221321	0.0536155
RAB3D	9545	-0.271452	4.85897	5.23366	0.0221538	0.0536568
TRAF3	7187	-0.190114	7.42229	5.23316	0.0221603	0.0536609
GET3	439	-0.264962	5.42602	5.22776	0.0222292	0.0538162
FAM172A	83989	0.296414	4.24892	5.22573	0.0222551	0.0538603
PDAP1	11333	-0.206989	7.17698	5.22559	0.0222569	0.0538603
ZC3H10	84872	-0.303986	3.7713	5.22518	0.0222622	0.0538616
FNBP4	23360	0.200837	6.61168	5.22381	0.0222797	0.0538926
YDJC	150223	0.189926	6.79188	5.22226	0.0222996	0.0539291
CDC37	11140	-0.175493	7.97985	5.22149	0.0223095	0.0539415
TST	7263	-0.328695	4.36046	5.22061	0.0223207	0.0539572
MAML2	84441	-0.335625	6.4629	5.21967	0.0223328	0.053975
STAG3L2	442582	0.428979	2.86867	5.21895	0.022342	0.0539856
CREB3	10488	-0.288087	5.08801	5.2174	0.0223619	0.0540223
DBP	1628	0.333746	3.36196	5.21536	0.0223882	0.0540742
MAP4K3	8491	0.231828	5.38337	5.21419	0.0224033	0.0540992
SCYL3	57147	-0.392756	3.45265	5.20997	0.0224577	0.0542189
EGFL7	51162	-0.483178	2.89869	5.20722	0.0224933	0.0542934
SMIM29	221491	0.370967	3.4654	5.20569	0.0225131	0.0543295
POMZP3	22932	-0.392892	3.13653	5.20471	0.0225257	0.0543485
MSANTD2	79684	0.408889	3.12265	5.20352	0.0225411	0.0543741
ZDHHC5	25921	-0.165091	8.06261	5.19628	0.0226352	0.0545894
PAX8-AS1	654433	0.193532	6.30661	5.19347	0.0226719	0.0546663
CLDN15	24146	-0.434163	3.32375	5.19268	0.0226822	0.0546794
VOPP1	81552	0.207433	6.58027	5.19066	0.0227085	0.0547284
PPP4R1L	55370	0.3811	2.91347	5.19038	0.0227122	0.0547284
TGDS	23483	-0.346858	3.29038	5.18671	0.0227602	0.0548325
FBXO38	81545	0.246201	4.7949	5.18405	0.0227951	0.0549049
NPHP4	261734	0.331089	3.65196	5.18138	0.0228302	0.0549778
DZIP1	22873	0.335585	3.7893	5.17565	0.0229056	0.0551477
KMT2A	4297	0.257704	7.29845	5.17514	0.0229124	0.0551522
FANCE	2178	0.276659	4.57852	5.17157	0.0229594	0.0552537
STAG3L4	64940	-0.331754	3.43432	5.16853	0.0229996	0.0553387
GALNT1	2589	0.217823	5.66302	5.16806	0.0230059	0.0553421
TRDMT1	1787	0.533092	2.53509	5.16719	0.0230174	0.055358
ATP23	91419	0.46231	2.58402	5.16392	0.0230607	0.0554505
COIL	8161	0.215931	5.62653	5.15728	0.0231492	0.0556513
GSK3B	2932	-0.200206	7.38546	5.15351	0.0231994	0.0557511
PNPLA6	10908	-0.282865	4.14648	5.15343	0.0232005	0.0557511
PANX1	24145	0.189997	7.11773	5.14811	0.0232716	0.0559101
ZNF704	619279	-0.289908	5.42867	5.14109	0.023366	0.0561249
FAM8A1	51439	0.231233	5.41743	5.13795	0.0234083	0.0562146
FBXL17	64839	-0.260698	4.72423	5.135	0.0234481	0.0562983
DPY19L1P1	100129460	-0.529214	1.94979	5.13196	0.0234891	0.0563849
METTL3	56339	0.222274	5.49971	5.12558	0.0235757	0.0565806
C11orf58	10944	0.167079	7.4824	5.12252	0.0236173	0.0566685
TRNAU1AP	54952	0.390457	2.75482	5.1213	0.0236339	0.0566964
JTB	10899	-0.237219	6.53401	5.11499	0.02372	0.0568817
NKX2-8	26257	0.397734	2.83411	5.1149	0.0237212	0.0568817
ZBTB43	23099	-0.196559	6.38558	5.10834	0.0238111	0.0570851
MYL9	10398	0.228342	4.98295	5.10768	0.0238201	0.0570948
USP16	10600	0.236719	5.61112	5.10509	0.0238558	0.0571682
TRPM4	54795	-0.337182	3.25987	5.10348	0.0238779	0.0572091
RAP1A	5906	0.215666	5.9906	5.10233	0.0238937	0.0572348
MRPS15	64960	-0.276351	5.55875	5.10017	0.0239234	0.0572926
PDCD11	22984	0.203232	6.07768	5.09985	0.0239279	0.0572926
ITPR3	3710	0.173864	7.02304	5.09893	0.0239406	0.0573107
ZCWPW1	55063	0.673211	1.23197	5.09793	0.0239544	0.0573317
SRP14-DT	100131089	0.533141	1.96147	5.09719	0.0239646	0.057344
FGFR3	2261	-0.240647	6.32435	5.09534	0.0239903	0.0573934
CAMK2G	818	-0.182272	6.59104	5.09357	0.0240147	0.0574396
RBM39	9584	0.174668	7.62615	5.0921	0.024035	0.0574762
LRRC20	55222	-0.374369	3.50319	5.0901	0.0240628	0.0575305
RXYLT1	10329	-0.285156	3.95467	5.08753	0.0240986	0.0576038
ZNF133	7692	0.220469	5.40524	5.08714	0.0241039	0.0576043
ALKBH1	8846	0.251772	4.76002	5.08654	0.0241123	0.0576123
SCPEP1	59342	-0.237412	5.89313	5.08605	0.0241191	0.0576165
RILPL1	353116	0.258957	4.50466	5.07776	0.0242346	0.0578802
KDM5C	8242	-0.172787	6.75384	5.07638	0.024254	0.0579142
TMEM102	284114	-0.229041	4.99385	5.07355	0.0242936	0.0579967
TNRC6A	27327	0.22805	7.38525	5.07114	0.0243273	0.0580606
ZNF277	11179	0.331896	3.39296	5.07091	0.0243307	0.0580606
NDUFB11	54539	-0.221977	5.83816	5.0688	0.0243603	0.0581075
STAP2	55620	-0.488753	3.27478	5.06878	0.0243605	0.0581075
MAEA	10296	0.187885	6.18555	5.06684	0.0243878	0.0581604
MRPS36	92259	-0.465274	3.48706	5.06595	0.0244004	0.058178
NOL7	51406	-0.21689	5.71857	5.06429	0.0244237	0.0582214
ETF1	2107	0.168933	8.32716	5.06324	0.0244384	0.0582443
PDHA1	5160	-0.180397	6.782	5.06207	0.024455	0.0582714
USP21	27005	0.236702	4.75895	5.06086	0.0244721	0.0583001
MIS18A	54069	0.208815	5.48972	5.05814	0.0245105	0.0583792
HTATIP2	10553	-0.172362	7.32453	5.0577	0.0245168	0.0583818
MIS12	79003	0.208951	5.83445	5.0571	0.0245253	0.0583899
GOLGB1	2804	-0.276861	7.93014	5.05641	0.024535	0.0584008
PTS	5805	-0.348469	3.21013	5.05442	0.0245633	0.0584557
MCF2L2	23101	-0.619449	1.3602	5.05402	0.0245689	0.0584569
FUT8	2530	0.197048	5.81921	5.05311	0.0245818	0.0584659
ATM	472	0.228853	5.1029	5.05302	0.024583	0.0584659
SIRT3	23410	0.26656	4.4696	5.05222	0.0245944	0.0584807
PRDX4	10549	-0.316872	3.96999	5.04661	0.0246742	0.0586582
DNAJC4	3338	-0.211614	5.2102	5.0451	0.0246956	0.0586968
WNT3	7473	0.332266	3.7335	5.04469	0.0247015	0.0586984
TMEM68	137695	0.23049	4.85668	5.04241	0.0247341	0.0587635
ZFAT	57623	-0.28029	4.07041	5.03983	0.0247709	0.0588386
LSP1P4	654342	-0.585289	1.55918	5.03863	0.0247881	0.0588672
CLDN16	10686	-0.320934	3.74323	5.03587	0.0248276	0.0589488
TPM4	7171	-0.157608	10.0721	5.03408	0.0248532	0.0589972
SDHC	6391	-0.249033	5.2781	5.0307	0.0249018	0.0591
SEPTIN8	23176	0.168854	6.99519	5.02906	0.0249254	0.0591438
CAPRIN1	4076	0.154255	9.5319	5.02845	0.0249342	0.0591521
IFI27L1	122509	0.473681	2.45704	5.02771	0.0249449	0.0591652
KDM3B	51780	0.193084	7.17695	5.02721	0.0249521	0.0591699
TRMT10C	54931	0.173255	6.86442	5.02625	0.0249659	0.0591889
SETD6	79918	0.203846	5.70654	5.02593	0.0249706	0.0591889
CTC1	80169	0.236909	4.90643	5.02503	0.0249834	0.059207
ZNF385C	201181	-0.540156	1.86814	5.02345	0.0250063	0.059238
ARAP3	64411	0.277242	4.68723	5.02312	0.0250111	0.059238
SGTA	6449	-0.195571	7.34406	5.02304	0.0250122	0.059238
MLH3	27030	0.324026	4.81489	5.02247	0.0250204	0.0592451
RBM26-AS1	100505538	0.805163	0.682845	5.02143	0.0250354	0.0592683
PPARA	5465	-0.203678	6.04805	5.02005	0.0250554	0.0593033
SNX13	23161	-0.207368	6.88078	5.01886	0.0250727	0.0593209
DCLRE1A	9937	0.234842	5.07317	5.01872	0.0250747	0.0593209
FBXO5	26271	0.221832	6.20318	5.01845	0.0250786	0.0593209
CDK10	8558	0.290976	5.80769	5.01539	0.0251229	0.0594134
RNF217-AS1	7955	-0.356295	3.35302	5.01444	0.0251367	0.0594287
SLC7A5	8140	0.167408	12.5446	5.01422	0.0251399	0.0594287
SNRPB2	6629	0.276816	4.85046	5.00978	0.0252046	0.0595692
USP20	10868	-0.227222	4.82154	5.00855	0.0252225	0.0595937
RNF165	494470	0.560724	1.67358	5.00834	0.0252255	0.0595937
CIR1	9541	-0.266702	5.80802	5.00563	0.025265	0.0596747
CHUK	1147	-0.212215	5.35331	5.00281	0.0253062	0.0597595
BCLAF1	9774	0.182226	8.66759	5.00037	0.025342	0.0598315
ADGRF1	266977	-0.17842	6.81315	4.99932	0.0253572	0.0598551
TMEM245	23731	-0.191884	7.60356	4.99796	0.0253772	0.0598897
URM1	81605	0.198658	7.46124	4.99437	0.02543	0.059996
MEN1	4221	-0.165958	7.73038	4.99417	0.0254328	0.059996
HIF1A	3091	-0.17308	9.68257	4.99266	0.0254551	0.0600361
RCSD1	92241	-0.347165	3.68292	4.98974	0.025498	0.0601249
ANAPC11	51529	0.301349	5.16502	4.98838	0.025518	0.0601595
GOLGA5	9950	-0.224046	5.4272	4.98735	0.0255333	0.0601802
RUSC1	23623	0.179222	6.57309	4.98705	0.0255377	0.0601802
FIG4	9896	-0.626861	1.39431	4.98628	0.0255491	0.0601802
EIF5A2	56648	0.198589	5.75803	4.98568	0.025558	0.0601802
S1PR2	9294	-0.363914	3.03849	4.98563	0.0255586	0.0601802
PLP2	5355	0.192237	6.30112	4.98563	0.0255587	0.0601802
JCAD	57608	-0.21646	4.94529	4.98262	0.0256032	0.0602636
DPY19L4	286148	0.204723	5.99311	4.98252	0.0256047	0.0602636
PITRM1	10531	-0.265538	4.10238	4.98115	0.025625	0.0602988
ZNF354A	6940	0.257321	4.38368	4.9792	0.0256538	0.0603541
TMEM101	84336	0.225784	5.0935	4.97832	0.025667	0.0603725
ZNF169	169841	0.371716	4.08235	4.97781	0.0256745	0.0603778
SMC5-DT	100507299	0.61727	1.46078	4.9758	0.0257043	0.0604353
BTN3A2	11118	-0.192963	6.31975	4.9737	0.0257355	0.0604961
RHOF	54509	0.262707	4.98908	4.97056	0.0257823	0.0605934
MED11	400569	-0.331985	4.41821	4.9686	0.0258116	0.0606497
PCGF1	84759	-0.448033	2.87051	4.96492	0.0258665	0.0607663
TYSND1	219743	0.23724	6.57901	4.96423	0.0258768	0.0607778
B3GNT9	84752	-0.205186	5.6997	4.96107	0.0259242	0.0608764
DUSP12	11266	0.270614	4.45408	4.95858	0.0259615	0.0609486
RECQL4	9401	0.21709	5.75831	4.9583	0.0259657	0.0609486
PYROXD1	79912	0.220882	5.5628	4.95784	0.0259726	0.0609522
TOX2	84969	0.360047	4.57226	4.95557	0.0260068	0.0610198
GEMIN6	79833	0.303104	3.72171	4.95171	0.0260648	0.0611434
ADPGK-AS1	100287559	-0.417261	2.61433	4.94915	0.0261035	0.0612215
CRACR2B	283229	-0.288037	4.84208	4.94775	0.0261247	0.0612434
ZNF775	285971	0.49773	2.36459	4.9477	0.0261254	0.0612434
PPIL3	53938	0.286919	4.06871	4.94746	0.0261291	0.0612434
INVS	27130	0.318375	4.41991	4.94353	0.0261884	0.0613699
MAP1S	55201	0.192266	5.68231	4.94166	0.0262169	0.061417
TAF1D	79101	0.237289	6.73863	4.94149	0.0262194	0.061417
NALCN	259232	0.736179	1.18483	4.93994	0.0262429	0.0614595
TXLNA	200081	0.168827	7.77507	4.93866	0.0262624	0.0614924
ESS2	8220	-0.241427	4.49976	4.9372	0.0262846	0.0615316
SCRN1	9805	-0.16884	9.62345	4.93641	0.0262965	0.0615468
IK	3550	-0.518166	4.64057	4.93284	0.0263509	0.0616614
AP5M1	55745	-0.198744	6.16186	4.93083	0.0263817	0.0617205
BLOC1S6	26258	-0.186275	6.82768	4.92775	0.0264286	0.0618177
ALG2	85365	-0.167971	7.29296	4.92725	0.0264363	0.0618229
TBC1D32	221322	-0.585986	1.94506	4.92646	0.0264484	0.061838
SRFBP1	153443	-0.271812	4.98441	4.92612	0.0264537	0.061838
CYP7B1	9420	0.683031	1.67693	4.91865	0.0265682	0.0620929
SCAPER	49855	-0.436132	2.43584	4.91801	0.026578	0.0621031
C17orf107	100130311	0.559179	1.69273	4.91748	0.0265863	0.0621097
LONP1	9361	-0.231791	5.46279	4.91689	0.0265954	0.0621181
MRNIP	51149	-0.188991	8.19324	4.91346	0.0266482	0.0622285
MARVELD3	91862	0.185493	6.04661	4.91058	0.0266927	0.0623076
MNX1-AS1	645249	0.486244	2.21247	4.91056	0.0266931	0.0623076
PTPRZ1	5803	-0.271256	4.80935	4.90928	0.0267128	0.0623409
CCT8	10694	-0.277474	6.07444	4.9078	0.0267357	0.0623814
OXSR1	9943	0.185658	6.6343	4.90518	0.0267762	0.0624632
MBD5	55777	0.34895	3.64998	4.9034	0.0268039	0.0625149
LYPD5	284348	0.333681	3.71353	4.90208	0.0268243	0.0625496
POP5	51367	0.281812	4.64756	4.90114	0.026839	0.062571
DGKH	160851	-0.331584	3.80383	4.89939	0.0268662	0.0626214
MRPL57	78988	0.177443	6.71117	4.89798	0.0268881	0.0626597
DNASE1L1	1774	-0.275841	4.4314	4.8964	0.0269128	0.0627042
LSM14A	26065	-0.213154	7.3364	4.89604	0.0269183	0.0627042
SLC25A37	51312	-0.191929	7.19006	4.89349	0.0269581	0.0627841
ZNF585B	92285	-0.483186	2.2493	4.89202	0.026981	0.0628246
TIMM13	26517	-0.233476	6.38181	4.88991	0.0270141	0.0628887
SELENON	57190	0.163177	7.4197	4.88652	0.0270673	0.0629995
ZNF319	57567	-0.20501	6.05684	4.88588	0.0270772	0.0630097
PHACTR2	9749	-0.199491	5.99591	4.88457	0.0270977	0.0630444
FNBP1L	54874	-0.180856	6.43565	4.88251	0.0271302	0.0631071
YIPF6	286451	-0.177549	6.99941	4.88195	0.0271389	0.0631143
SNX12	29934	0.184128	6.51877	4.87858	0.027192	0.063225
AMDHD2	51005	0.273372	4.11799	4.87601	0.0272326	0.0633027
PGBD1	84547	0.352066	3.26393	4.87575	0.0272366	0.0633027
NKTR	4820	0.256639	6.91405	4.8749	0.02725	0.0633207
SCFD2	152579	-0.341657	3.09169	4.8742	0.0272611	0.0633335
OGFR	11054	-0.188667	7.9685	4.87359	0.0272708	0.0633431
CAMSAP2	23271	0.200667	8.12862	4.87297	0.0272805	0.0633526
ITSN2	50618	-0.218129	5.47439	4.86787	0.0273613	0.0635272
EMBP1	647121	0.618521	1.32463	4.86694	0.0273761	0.0635486
NDUFV2	4729	-0.5136	4.27641	4.86344	0.0274315	0.0636643
PARD3B	117583	0.676327	1.20122	4.86209	0.0274531	0.0637013
DUS4L	11062	0.288784	3.97419	4.85981	0.0274893	0.0637723
MASTL	84930	0.28223	5.12542	4.8527	0.0276029	0.0640228
STARD4-AS1	100505678	-0.390931	2.66702	4.85127	0.0276257	0.0640626
RAVER1	125950	0.171095	7.91609	4.85003	0.0276457	0.0640956
AGO3	192669	0.362182	3.2408	4.84747	0.0276868	0.0641778
ZCCHC24	219654	0.353084	3.08721	4.8382	0.0278359	0.0645103
LAPTM4A	9741	-0.199479	6.26102	4.83673	0.0278596	0.064552
SDF2	6388	0.222122	5.76137	4.83282	0.027923	0.0646857
PCMTD2	55251	0.206487	6.06978	4.83199	0.0279363	0.0647033
PPIL1	51645	0.162709	7.14326	4.8313	0.0279476	0.0647161
NR2E1	7101	-0.712423	0.951962	4.82954	0.0279761	0.064769
TMEM259	91304	0.248373	8.25769	4.8265	0.0280254	0.0648699
MT1F	4494	-0.673966	1.12424	4.82505	0.028049	0.0649113
CTDP1	9150	-0.217875	5.14561	4.82378	0.0280697	0.0649349
MIB1	57534	0.208134	7.36215	4.82372	0.0280707	0.0649349
CCT3	7203	-0.177029	7.58717	4.82244	0.0280915	0.0649699
GADD45GIP1	90480	0.185051	7.12336	4.82123	0.0281112	0.0650022
OSTM1	28962	0.211859	6.1911	4.82085	0.0281175	0.0650034
HMCES	56941	0.192046	5.86338	4.81575	0.0282008	0.0651789
ATG5	9474	-0.196164	5.92002	4.8155	0.0282049	0.0651789
WDR62	284403	0.234685	4.83714	4.80918	0.0283085	0.065405
NR4A3	8013	-0.668719	1.16615	4.80389	0.0283955	0.065591
DCAF12	25853	-0.176317	6.81177	4.80359	0.0284006	0.065591
NRP1	8829	0.259271	4.61991	4.80029	0.028455	0.0656931
KCTD6	200845	0.389982	2.76506	4.8002	0.0284564	0.0656931
UBE3C	9690	-0.15837	7.8878	4.79963	0.0284659	0.0657016
DUSP28	285193	-0.321144	3.47384	4.79834	0.0284872	0.0657356
SLC10A3	8273	0.198048	5.77338	4.79769	0.028498	0.0657356
STK17B	9262	0.341839	4.08953	4.79736	0.0285034	0.0657356
FBXW5	54461	-0.222474	7.27324	4.79734	0.0285038	0.0657356
ABTB2	25841	-0.173603	7.02233	4.79638	0.0285196	0.0657586
CCNYL1	151195	0.173871	6.60014	4.78771	0.0286636	0.0660772
ASB6	140459	-0.193807	7.13911	4.78688	0.0286773	0.0660955
VASH1	22846	-0.364317	3.37944	4.78554	0.0286997	0.0661336
DPH7	92715	0.218859	5.44285	4.78416	0.0287227	0.0661731
RABL2B	11158	-0.334996	3.36205	4.78367	0.0287309	0.0661785
TNFRSF10B	8795	-0.161157	7.24771	4.78098	0.0287757	0.0662683
TMEM223	79064	0.244442	5.00366	4.77997	0.0287926	0.0662937
GGT8P	645367	-0.419198	2.78214	4.77397	0.0288932	0.0665119
PSMB6	5694	-0.223905	5.92186	4.77361	0.0288991	0.0665119
B3GAT3	26229	0.276203	4.37008	4.7711	0.0289414	0.0665957
CDKN1B	1027	0.17484	6.50947	4.76868	0.0289821	0.0666759
RPA2	6118	0.206685	5.67389	4.76753	0.0290015	0.066707
PABPC4L	132430	0.607278	1.34698	4.75758	0.0291696	0.06708
GNB3	2784	0.541212	1.74723	4.75622	0.0291927	0.0671194
TTF2	8458	0.19634	6.61204	4.75305	0.0292464	0.0672197
ZKSCAN8	7745	0.208379	6.84431	4.75295	0.0292482	0.0672197
DYNC2I2	89891	-0.216101	6.52212	4.75227	0.0292596	0.0672325
M6PR	4074	0.172331	6.85173	4.75108	0.0292799	0.0672654
SNRNP25	79622	-0.265558	4.53106	4.74929	0.0293104	0.0673206
LBHD1	79081	0.210214	5.44132	4.74897	0.0293158	0.0673206
COQ4	51117	-0.206449	5.61739	4.74624	0.0293625	0.0674141
QDPR	5860	0.322998	3.46817	4.74558	0.0293737	0.0674262
CASC2	255082	0.622311	1.95783	4.7432	0.0294144	0.067506
NCKAP1	10787	0.179628	7.22328	4.73901	0.0294861	0.0676568
FAM216A	29902	0.323917	3.43261	4.7386	0.029493	0.067659
CSNK1G2	1455	-0.167073	7.47905	4.73583	0.0295406	0.0677545
C17orf67	339210	0.383666	2.75716	4.73234	0.0296006	0.0678735
EDC3	80153	-0.19007	6.27415	4.7318	0.0296099	0.0678735
BTF3L4	91408	0.18573	6.60133	4.73177	0.0296104	0.0678735
AEN	64782	-0.177584	6.06313	4.73128	0.0296189	0.0678792
PTER	9317	0.345477	3.32891	4.72847	0.0296672	0.0679761
CDKAL1	54901	-0.269035	4.20301	4.72437	0.0297381	0.0681247
GCLM	2730	-0.200921	5.79778	4.72332	0.0297563	0.0681526
NRAV	100506668	-0.250552	4.56612	4.72161	0.0297859	0.0682067
GTF3C6	112495	0.317413	4.33825	4.72079	0.0298	0.0682251
BCL11A	53335	0.205789	5.1593	4.72015	0.0298111	0.0682251
ZNF283	284349	0.278567	3.8154	4.7201	0.029812	0.0682251
PRPF4	9128	0.175454	6.66265	4.71955	0.0298216	0.0682333
TINF2	26277	-0.203142	5.58762	4.71611	0.0298814	0.0683562
NGEF	25791	0.739183	1.23763	4.71416	0.0299153	0.06842
METTL6	131965	0.319652	3.39652	4.7134	0.0299283	0.0684361
RANBP10	57610	-0.177519	6.03462	4.7115	0.0299615	0.0684981
SNRPG	6637	0.534479	2.61195	4.70915	0.0300025	0.0685781
LRRFIP1	9208	-0.185277	8.51754	4.70832	0.0300169	0.0685971
CMIP	80790	-0.184679	8.09278	4.70665	0.0300462	0.0686502
UBC	7316	0.180333	10.8027	4.7061	0.0300558	0.0686571
CASC3	22794	0.164635	7.22657	4.70578	0.0300613	0.0686571
DBNL	28988	-0.174074	7.43994	4.70532	0.0300694	0.0686617
PATL1	219988	-0.179194	7.43531	4.69744	0.0302076	0.0689634
NKPD1	284353	0.774398	0.71578	4.69621	0.0302293	0.0689821
RNF14	9604	0.21395	5.18747	4.69594	0.0302339	0.0689821
ABCA2	20	0.210452	5.15274	4.69594	0.030234	0.0689821
PRXL2B	127281	-0.19028	6.14435	4.69118	0.0303178	0.0691593
NACC2	138151	-0.210854	5.94657	4.68928	0.0303513	0.0692184
LARP4	113251	-0.178721	7.76341	4.68902	0.030356	0.0692184
ITFG2	55846	0.258502	4.08379	4.68728	0.0303866	0.0692745
RERE	473	-0.208167	7.2401	4.68571	0.0304144	0.0693239
GGPS1	9453	-0.207641	5.7289	4.68526	0.0304225	0.0693257
MCC	4163	0.179804	6.49915	4.68498	0.0304275	0.0693257
UBP1	7342	0.186581	6.33917	4.68378	0.0304486	0.0693599
EFTUD2	9343	-0.188076	5.93529	4.68157	0.0304878	0.0694353
INPP5E	56623	0.204081	6.2178	4.68044	0.0305079	0.0694672
HNRNPH1	3187	0.177153	8.16829	4.6798	0.0305193	0.0694792
FEZ2	9637	-0.20473	5.5236	4.6784	0.0305441	0.0695217
TTC1	7265	0.185567	6.22725	4.67676	0.0305734	0.0695743
PWWP3A	84939	0.215458	6.07599	4.67581	0.0305903	0.0695987
SUZ12P1	440423	0.515898	2.13951	4.67409	0.0306209	0.0696419
MAPK1IP1L	93487	-0.153778	8.21308	4.67405	0.0306215	0.0696419
C3orf33	285315	0.254875	4.25027	4.67286	0.0306428	0.0696763
ZNF408	79797	0.232332	5.13604	4.66861	0.0307188	0.069835
ALPK1	80216	0.315712	3.64474	4.66684	0.0307505	0.0698932
ZNF358	140467	-0.204171	5.73574	4.66271	0.0308245	0.0700473
OTUD3	23252	0.212506	5.30549	4.66158	0.0308448	0.0700793
PDZD7	79955	0.647374	1.28003	4.6573	0.0309218	0.0702402
GLT8D2	83468	0.580344	2.01981	4.65547	0.0309547	0.0703009
GUSBP1	728411	0.405836	2.9201	4.65421	0.0309775	0.0703386
CDC6	990	0.205594	6.5793	4.64736	0.0311013	0.0706055
NFKBIE	4794	-0.22625	4.84965	4.64632	0.0311202	0.0706291
LCA5	167691	0.36388	3.78761	4.6461	0.0311241	0.0706291
SMOX	54498	0.356214	3.62577	4.64555	0.0311341	0.0706374
SLCO3A1	28232	0.164204	6.82338	4.64263	0.0311871	0.0707436
VPS35	55737	-0.173757	6.98727	4.64213	0.0311963	0.0707503
EPS8	2059	-0.189653	5.73127	4.6327	0.0313682	0.0711259
GZF1	64412	0.193631	5.86232	4.63048	0.0314089	0.0712039
HMGN3	9324	0.202066	5.63184	4.62868	0.0314417	0.0712641
PDCD4	27250	-0.220141	5.52025	4.62678	0.0314767	0.0713291
FBXO21	23014	-0.18605	6.39705	4.62613	0.0314886	0.0713419
ZNF3	7551	0.184889	5.91012	4.62454	0.0315178	0.0713936
ODR4	54953	-0.227776	5.21778	4.617	0.0316566	0.0716938
CDK3	1018	0.397578	3.17175	4.61304	0.0317297	0.0718451
HIVEP1	3096	-0.244485	6.25234	4.61209	0.0317473	0.0718705
GJB4	127534	-0.320786	3.34596	4.61114	0.0317649	0.071896
RBBP4	5928	0.158146	7.66155	4.61029	0.0317807	0.0719175
REEP5	7905	-0.165457	7.11651	4.60959	0.0317937	0.0719324
RPLP0	6175	0.205453	6.81058	4.6078	0.0318269	0.0719932
CEP170B	283638	0.166028	8.14161	4.6065	0.031851	0.0720333
MBLAC1	255374	0.544339	1.7281	4.60383	0.0319006	0.0721311
ANKMY1	51281	0.318453	3.81651	4.6002	0.0319683	0.0722697
MLLT3	4300	-0.407757	2.99648	4.59769	0.032015	0.0723609
ENTPD6	955	-0.181852	5.91142	4.5967	0.0320336	0.0723813
GGCX	2677	0.179138	6.33081	4.59653	0.0320368	0.0723813
PAPOLA	10914	-0.146827	8.51082	4.59587	0.0320491	0.0723947
DTWD1	56986	0.300938	3.81952	4.59343	0.0320948	0.0724835
LSM4	25804	0.176134	7.46532	4.59093	0.0321415	0.0725745
ZNF496	84838	0.230174	4.84826	4.58565	0.0322407	0.0727839
SECISBP2L	9728	-0.209927	5.99218	4.58499	0.0322531	0.0727974
GPSM2	29899	0.197793	6.53616	4.58229	0.032304	0.0728901
EBAG9	9166	0.246047	4.5752	4.58213	0.032307	0.0728901
KCTD2	23510	0.199233	5.84805	4.58068	0.0323344	0.0729373
ALX3	257	-0.461872	2.14346	4.57578	0.0324271	0.0731318
NR1D1	9572	-0.350168	3.53409	4.57189	0.0325007	0.0732834
AP1G1	164	-0.153465	7.77044	4.57115	0.0325148	0.0732992
PTRH1	138428	-0.413588	3.06932	4.57084	0.0325207	0.0732992
SPATA5	166378	0.289437	3.9967	4.57003	0.032536	0.0733193
ATF1	466	-0.243649	5.32319	4.56752	0.0325838	0.0734123
KATNA1	11104	0.356661	3.08349	4.56458	0.0326396	0.0735234
DIPK1A	388650	-0.246173	4.30334	4.56319	0.0326661	0.0735685
AGMAT	79814	-0.402286	2.7607	4.55445	0.0328332	0.0739302
RBM12B	389677	0.217324	6.60943	4.55162	0.0328877	0.0740381
SLC41A1	254428	-0.168665	6.49457	4.54987	0.0329212	0.0740988
LEMD2	221496	0.220465	6.96127	4.54552	0.0330049	0.0742714
HAX1	10456	-0.233244	5.43149	4.54521	0.033011	0.0742714
BRD3	8019	-0.176584	6.87882	4.54343	0.0330452	0.0743337
TNK2	10188	0.195452	6.3004	4.54125	0.0330874	0.0744138
AZIN2	113451	-0.623678	1.22315	4.53637	0.0331819	0.0746116
C5orf15	56951	-0.156667	8.03536	4.53461	0.0332161	0.0746737
TTC5	91875	0.199306	5.20815	4.53253	0.0332565	0.0747495
ARL2BP	23568	0.207293	6.5381	4.52708	0.0333624	0.0749634
MRPL42	28977	0.1848	6.18127	4.52696	0.0333648	0.0749634
MARCHF9	92979	-0.280045	4.26107	4.52446	0.0334135	0.075058
DDX58	23586	-0.266805	5.65655	4.52229	0.0334561	0.0751386
LINC00649	100506334	-0.362639	3.40005	4.5208	0.0334852	0.0751892
TUBG2	27175	0.256992	4.1132	4.5178	0.033544	0.0752955
CDK5R1	8851	-0.251964	4.52446	4.5177	0.0335458	0.0752955
PDK3	5165	-0.226035	5.42653	4.51366	0.0336252	0.0754587
BATF2	116071	-0.554988	1.65227	4.51018	0.0336936	0.0755972
TEX10	54881	0.225112	5.60753	4.50901	0.0337167	0.0756341
GRK5	2869	0.833235	0.761475	4.50832	0.0337304	0.0756441
EGFR	1956	0.293035	9.88077	4.50811	0.0337345	0.0756441
XPNPEP1	7511	-0.226325	5.19083	4.5052	0.033792	0.0757579
MYO6	4646	-0.176335	6.33213	4.50372	0.0338212	0.0758085
WDCP	80304	0.211958	4.97848	4.50203	0.0338546	0.0758682
VTI1B	10490	-0.240868	5.5284	4.50086	0.0338778	0.0759052
RBBP9	10741	0.195035	5.77466	4.49679	0.0339585	0.0760711
VAPB	9217	-0.156155	8.12871	4.49416	0.0340107	0.076173
INO80D	54891	-0.244507	5.7902	4.49006	0.0340925	0.0763387
SAFB2	9667	-0.233154	5.62019	4.48977	0.0340982	0.0763387
RAD23B	5887	-0.146078	9.26316	4.48372	0.0342192	0.0765945
PRDX1	5052	-0.17941	8.18041	4.48078	0.034278	0.0767111
TBC1D5	9779	0.498146	1.84431	4.47701	0.0343538	0.0768654
MED20	9477	-0.21297	5.40571	4.476	0.0343741	0.0768957
F12	2161	0.319456	3.52798	4.46669	0.034562	0.0773007
ISCU	23479	0.18885	6.22955	4.46598	0.0345762	0.0773174
WDR45B	56270	-0.173716	7.76096	4.46231	0.0346507	0.0774685
UTRN	7402	-0.217976	6.10976	4.46099	0.0346773	0.0775128
ZSCAN32	54925	0.208578	5.27623	4.46002	0.0346971	0.0775339
LINC00174	285908	0.470768	2.47614	4.45985	0.0347004	0.0775339
PARVB	29780	0.321096	3.60419	4.45928	0.034712	0.0775445
XRRA1	143570	0.209413	5.60947	4.45811	0.0347359	0.0775682
EBP	10682	-0.183631	6.96911	4.45809	0.0347363	0.0775682
USP33	23032	-0.184376	6.005	4.45341	0.0348317	0.0777658
GDI1	2664	-0.184037	7.36222	4.45209	0.0348587	0.0778107
HHAT	55733	-0.511383	1.75652	4.44857	0.0349304	0.0779556
GORASP1	64689	-0.199492	5.81556	4.43761	0.0351555	0.0784256
PAXIP1	22976	0.22723	5.22347	4.43755	0.0351568	0.0784256
CDADC1	81602	-0.401114	2.65151	4.43705	0.035167	0.0784256
SLC30A6	55676	0.214249	6.55336	4.43688	0.0351705	0.0784256
SLC4A7	9497	-0.209992	5.73596	4.43663	0.0351756	0.0784256
MRPL17	63875	-0.284996	6.5587	4.43609	0.0351868	0.078435
UBQLN1	29979	-0.147197	8.83998	4.43299	0.0352507	0.078562
AIMP2	7965	-0.162512	7.0931	4.43261	0.0352586	0.0785643
TFB2M	64216	-0.258507	4.2797	4.43117	0.0352883	0.0786149
ETFRF1	144363	-0.245376	4.26735	4.43082	0.0352955	0.0786156
TMEM69	51249	-0.167258	6.50431	4.42718	0.0353709	0.078753
CYB561D1	284613	-0.210603	5.65873	4.42717	0.0353711	0.078753
SSBP3	23648	-0.192957	6.41784	4.42642	0.0353866	0.0787721
REEP3	221035	-0.186937	7.46545	4.42423	0.0354321	0.0788579
TPMT	7172	-0.222843	5.5047	4.42096	0.0355001	0.0789936
DNAJB6	10049	0.172649	7.12048	4.41707	0.0355811	0.0791583
SFT2D1	113402	-0.324904	3.35037	4.41462	0.0356323	0.0792567
DDX21	9188	-0.177289	9.39972	4.4137	0.0356515	0.0792838
TCEA1	6917	0.231711	5.95238	4.41227	0.0356814	0.0793347
RGS14	10636	0.280763	3.85803	4.40832	0.035764	0.0795028
TSG101	7251	-0.314671	4.91094	4.40418	0.0358509	0.0796803
FUT1	2523	0.30897	4.05411	4.40339	0.0358675	0.0797016
ARL1	400	-0.186277	6.2286	4.39979	0.0359433	0.0798545
EVL	51466	0.333566	3.05384	4.3992	0.0359558	0.0798665
NTAN1	123803	-0.399893	2.59903	4.39421	0.0360612	0.080085
GPSM1	26086	-0.278914	4.78821	4.39377	0.0360705	0.0800877
MMP24	10893	-0.63542	1.13895	4.39327	0.0360811	0.0800877
SELENOI	85465	-0.1773	7.89875	4.39315	0.0360836	0.0800877
MAPK9	5601	-0.17102	6.26851	4.39234	0.0361007	0.0801098
MRPL50	54534	0.186404	6.39876	4.38856	0.0361809	0.0802722
LEMD3	23592	0.218209	6.71785	4.3875	0.0362033	0.0803061
TMEM63B	55362	-0.216855	4.95662	4.38667	0.0362209	0.0803295
FIRRE	286467	0.580737	1.46395	4.38401	0.0362776	0.0804384
ARSB	411	-0.213779	5.32245	4.3837	0.0362842	0.0804384
PITX1	5307	0.216134	6.63336	4.38248	0.0363102	0.0804802
CCT7	10574	-0.216914	7.61248	4.37996	0.0363639	0.0805836
MAK16	84549	-0.240226	5.27301	4.37622	0.0364437	0.0807447
ATG14	22863	0.209166	5.66162	4.36834	0.0366127	0.0811032
ARL14EP	120534	0.244539	4.61188	4.36098	0.0367711	0.0814381
SLC29A1	2030	0.190836	5.59161	4.35877	0.036819	0.0815205
ULBP3	79465	0.397799	2.87317	4.35859	0.0368227	0.0815205
NPPA	4878	-0.624493	1.1411	4.35668	0.0368641	0.0815962
AGPAT2	10555	-0.257269	5.81747	4.35293	0.0369454	0.0817602
VEGFA	7422	0.153967	8.41573	4.33553	0.0373248	0.0825837
ADAR	103	-0.158301	9.51911	4.33299	0.0373805	0.0826865
GCLC	2729	0.171025	6.19564	4.33275	0.0373858	0.0826865
MYO5B	4645	-0.460797	2.74861	4.33134	0.0374168	0.082739
AMER1	139285	0.249946	5.02277	4.32948	0.0374578	0.0828133
C6orf132	647024	0.167318	6.99967	4.32805	0.0374892	0.0828667
FNDC3B	64778	-0.187515	7.88464	4.32733	0.0375049	0.0828853
MRPL16	54948	0.171259	6.17582	4.32689	0.0375148	0.0828909
ZBTB25	7597	0.245365	4.31446	4.32266	0.037608	0.0830806
SCFD1	23256	-0.506098	1.8277	4.32026	0.0376612	0.0831819
ATF3	467	0.287856	5.80476	4.31787	0.0377141	0.0832825
EGLN1	54583	-0.192372	6.40582	4.31528	0.0377715	0.0833775
MID1	4281	-0.164813	7.21659	4.31527	0.0377718	0.0833775
ANGPTL6	83854	0.274411	4.45499	4.31431	0.037793	0.0834081
GAPDHS	26330	0.442387	2.3567	4.30677	0.037961	0.0837625
PGS1	9489	0.210596	5.10367	4.30241	0.0380584	0.0839611
WDR26	80232	-0.15961	7.51176	4.29906	0.0381334	0.0841102
PALS1	64398	0.185794	6.73833	4.29528	0.0382183	0.0842811
IL16	3603	-0.245511	4.34549	4.29339	0.0382608	0.0843388
RHOQ	23433	-0.212561	5.56465	4.29308	0.0382677	0.0843388
ARF1	375	-0.155964	9.48393	4.29303	0.0382689	0.0843388
DUSP7	1849	-0.161855	7.03966	4.29279	0.0382743	0.0843388
TOPORS	10210	0.19849	6.77386	4.29089	0.0383171	0.0844016
PLD1	5337	0.229867	4.4932	4.29087	0.0383177	0.0844016
RTTN	25914	0.549454	1.91371	4.29052	0.0383254	0.0844023
UQCRQ	27089	-0.239257	4.76072	4.28993	0.0383388	0.0844154
CCNB1	891	0.196767	6.57286	4.28816	0.0383786	0.0844865
CHM	1121	-0.21854	6.06671	4.28627	0.0384214	0.0845644
ZNF767P	79970	0.277149	4.04965	4.28586	0.0384307	0.0845685
POLA2	23649	0.202989	5.34019	4.28508	0.0384483	0.0845907
RABGGTA	5875	-0.398831	2.81748	4.28117	0.0385367	0.0847688
PDE8A	5151	-0.183781	5.70811	4.28004	0.0385625	0.0848091
GAL	51083	-0.609838	1.24902	4.27565	0.0386622	0.0850117
TCF7	6932	-0.370785	3.22545	4.26623	0.038877	0.0854675
CCDC61	729440	0.515865	1.64642	4.26437	0.0389198	0.0855447
CKAP2L	150468	0.225367	6.8895	4.26379	0.0389329	0.0855447
KAT6A	7994	0.237513	6.60669	4.26371	0.0389347	0.0855447
AHCTF1	25909	0.192003	6.44498	4.26248	0.0389629	0.0855901
CCDC18	343099	0.477213	2.45622	4.26104	0.0389961	0.0856463
TBRG4	9238	0.151276	7.24897	4.26014	0.0390167	0.085675
NEK4	6787	-0.283951	3.98267	4.25628	0.0391054	0.085853
BTN2A3P	54718	0.453705	2.07958	4.25485	0.0391385	0.0859092
MNX1	3110	0.296118	3.5956	4.25402	0.0391576	0.0859344
GALNS	2588	-0.218211	4.76471	4.2532	0.0391764	0.0859591
TPT1	7178	0.395901	9.06832	4.25178	0.0392093	0.0860085
KLHL8	57563	0.282319	4.22797	4.25157	0.0392141	0.0860085
TMEM38B	55151	0.182663	6.03535	4.25069	0.0392345	0.0860331
SLC22A23	63027	0.183769	6.35153	4.25043	0.0392405	0.0860331
SCRIB	23513	-0.226493	6.10601	4.24982	0.0392546	0.0860473
TACO1	51204	0.225414	5.06156	4.24267	0.0394202	0.0863935
FAM110A	83541	0.19616	6.01043	4.23911	0.0395028	0.086558
LINC00886	730091	-0.284087	4.46376	4.23866	0.0395133	0.0865643
ANO10	55129	0.295345	3.52693	4.23824	0.0395232	0.0865692
LPAR3	23566	-0.272647	3.96229	4.23642	0.0395655	0.086645
PHF20	51230	0.165993	6.29706	4.23458	0.0396083	0.0867221
TTBK2	146057	-0.34277	5.07768	4.23418	0.0396176	0.0867258
FBXO44	93611	0.254536	5.04654	4.23162	0.0396775	0.0868325
FAM13A	10144	0.356309	3.03306	4.23144	0.0396817	0.0868325
MFSD5	84975	0.211227	5.77112	4.22919	0.0397344	0.086931
EPB41L5	57669	-0.213255	4.97096	4.22867	0.0397467	0.086941
BRF2	55290	0.311121	3.49441	4.22809	0.0397602	0.0869465
REXO4	57109	-0.166508	6.64225	4.2279	0.0397645	0.0869465
ZNF532	55205	-0.208249	5.23287	4.2266	0.0397952	0.0869968
ZNF362	149076	0.195624	5.67925	4.22608	0.0398072	0.0870029
KDELR3	11015	-0.360128	2.86239	4.22582	0.0398133	0.0870029
ZNF749	388567	0.391105	3.56737	4.22364	0.0398646	0.0870981
DGKE	8526	0.211224	5.76083	4.2232	0.039875	0.0871041
IREB2	3658	-0.173808	6.90564	4.21961	0.0399593	0.0872714
ANKRD23	200539	-0.45938	2.21642	4.21752	0.0400085	0.0873621
ZBTB1	22890	0.200584	7.05604	4.21635	0.0400362	0.0874058
WDR6	11180	-0.159735	7.24755	4.21436	0.0400832	0.087486
DHRS4-AS1	55449	0.233693	4.35011	4.21414	0.0400884	0.087486
CUX1	1523	0.170133	7.55097	4.21082	0.0401669	0.0876405
TRAF4	9618	-0.166371	7.0128	4.21009	0.0401842	0.0876613
JPX	554203	0.206114	5.02026	4.20745	0.0402467	0.0877808
WSB1	26118	0.179276	6.54788	4.20554	0.040292	0.0878627
SLC25A21	89874	0.446772	2.41826	4.20322	0.0403472	0.0879661
FEM1B	10116	-0.252097	6.63317	4.19929	0.0404408	0.0881533
WDR90	197335	0.236854	4.92782	4.19839	0.0404623	0.088183
COX8A	1351	-0.189687	8.11079	4.19702	0.040495	0.0882373
CHCHD4	131474	0.297373	4.60474	4.19602	0.0405191	0.0882702
CREM	1390	0.462635	2.76048	4.19574	0.0405256	0.0882702
C16orf87	388272	0.259089	4.3383	4.19531	0.040536	0.0882758
ITGAE	3682	0.351091	2.73154	4.19375	0.0405732	0.0883398
OAZ3	51686	-0.479414	2.42113	4.19308	0.0405893	0.088358
TRIM2	23321	-0.202939	5.5707	4.1913	0.040632	0.0884202
ZSCAN20	7579	0.311869	3.45729	4.19123	0.0406335	0.0884202
PFDN1	5201	0.171097	6.28844	4.19029	0.0406562	0.0884527
QPCTL	54814	0.337009	3.4368	4.18962	0.0406722	0.0884704
TSACC	128229	-0.739397	0.685011	4.1876	0.0407207	0.0885589
CKMT1B	1159	-0.578069	1.62801	4.18724	0.0407293	0.0885607
HDHD3	81932	0.258129	5.02747	4.17787	0.0409552	0.0890347
MAP6D1	79929	0.273507	3.98329	4.17567	0.0410083	0.089133
ATRX	546	0.251121	6.90575	4.17464	0.0410333	0.0891704
ZNF833P	401898	0.625984	1.26065	4.17091	0.0411238	0.0893447
SPACA9	11092	-0.456187	1.96739	4.17068	0.0411293	0.0893447
TMEM230	29058	-0.167204	7.49305	4.16954	0.0411571	0.0893879
CCNT2-AS1	100129961	-0.69712	0.835824	4.16827	0.0411879	0.0894377
SLC8B1	80024	-0.214107	5.10613	4.16763	0.0412035	0.0894544
CCDC78	124093	-0.444229	2.32789	4.1662	0.0412382	0.0895127
CNP	1267	-0.159329	7.6566	4.16249	0.0413286	0.0896918
RCAN3	11123	0.241666	4.14753	4.16176	0.0413464	0.0897049
UBXN10	127733	0.555815	1.42746	4.16159	0.0413505	0.0897049
TCP1	6950	-0.179435	7.87813	4.15789	0.041441	0.089884
DFFB	1677	-0.37468	3.08272	4.15738	0.0414534	0.0898938
DHX29	54505	0.235288	5.48807	4.15583	0.0414915	0.0899591
MEIS1	4211	0.411325	2.35933	4.15315	0.0415571	0.0900841
TVP23A	780776	-0.324117	3.49693	4.14993	0.0416362	0.0902315
INIP	58493	0.201306	5.36376	4.14974	0.041641	0.0902315
TMEM53	79639	-0.353395	3.21819	4.14846	0.0416725	0.0902665
PGGT1B	5229	-0.201445	5.06806	4.14843	0.0416731	0.0902665
BRD4	23476	0.164744	7.67097	4.14412	0.0417793	0.0904793
SUPT5H	6829	-0.20832	6.1125	4.14241	0.0418215	0.090549
SLFN12L	100506736	0.679314	0.99203	4.14217	0.0418275	0.090549
MRPL27	51264	0.209884	5.62039	4.13634	0.0419718	0.090844
SENP8	123228	0.408271	2.50413	4.13511	0.0420023	0.0908927
ZNF483	158399	-0.597268	1.93855	4.13447	0.0420182	0.0909099
TMTC4	84899	0.38073	2.85363	4.13134	0.0420959	0.0910605
ANKRD9	122416	0.270065	4.64732	4.12955	0.0421405	0.0911395
DNAJC2	27000	-0.38429	4.35224	4.1289	0.0421567	0.0911571
ALOX15	246	-0.483811	1.85149	4.12688	0.0422071	0.0912342
SP3	6670	0.189042	7.90945	4.12683	0.0422084	0.0912342
PEBP1	5037	0.155337	8.31112	4.12176	0.042335	0.0914905
C3orf18	51161	-0.536069	1.53143	4.11966	0.0423876	0.0915748
MSMP	692094	-0.269438	4.48523	4.11932	0.0423962	0.0915748
CEP192	55125	0.237434	5.65393	4.11923	0.0423983	0.0915748
MZF1-AS1	100131691	-0.388602	2.83928	4.11649	0.0424671	0.091706
HFE	3077	-0.226446	4.44821	4.11571	0.0424866	0.0917306
SHARPIN	81858	-0.241211	4.16246	4.11373	0.0425363	0.0918205
LIN52	91750	0.244532	4.14151	4.11236	0.042571	0.0918778
PROSER1	80209	-0.180058	7.11458	4.11142	0.0425945	0.0919111
MTMR12	54545	0.184816	5.76049	4.10618	0.0427268	0.0921791
MTCH2	23788	-0.229367	6.08478	4.10373	0.0427886	0.0922947
PIGZ	80235	-0.573868	1.41301	4.10321	0.0428019	0.0923058
PARP8	79668	-0.226687	4.64248	4.09765	0.0429428	0.092592
LRRC75B	388886	0.41783	2.58268	4.09635	0.042976	0.092646
OSBPL7	114881	0.274618	3.57049	4.09549	0.0429976	0.0926751
AP1M2	10053	-0.196114	5.41621	4.09391	0.0430379	0.0927442
SLC25A46	91137	-0.17783	6.40067	4.09343	0.0430502	0.0927531
POLR1B	84172	0.175057	6.37153	4.09185	0.0430905	0.0928222
LIPG	9388	0.370671	3.14633	4.0889	0.0431656	0.0929665
LHX1	3975	0.235293	4.39482	4.07862	0.0434292	0.0935162
STIP1	10963	-0.165805	8.59719	4.07543	0.0435111	0.0936668
BRD3OS	266655	-0.193167	6.62454	4.07526	0.0435156	0.0936668
MFSD14B	84641	0.143953	7.98118	4.07409	0.0435458	0.0937139
GORAB	92344	0.245458	4.11821	4.07342	0.043563	0.0937332
NACA	4666	-0.277262	6.60719	4.07287	0.0435772	0.0937459
GLYCTK	132158	0.451803	2.26863	4.06955	0.0436628	0.0939124
BEAN1	146227	-0.691458	0.78554	4.06664	0.0437382	0.0940567
THOC3	84321	0.26742	4.2098	4.06538	0.0437709	0.0941091
UBE2B	7320	-0.182093	5.77453	4.06435	0.0437976	0.0941486
AHCYL1	10768	-0.143943	7.73026	4.06058	0.0438954	0.0943409
DDX31	64794	-0.190459	5.16519	4.057	0.0439886	0.0945128
MTSS2	92154	-0.143733	8.78016	4.05669	0.0439966	0.0945128
APPL2	55198	0.239645	4.76656	4.05655	0.0440004	0.0945128
HACD4	401494	0.208808	5.52512	4.05528	0.0440335	0.0945662
SLC19A3	80704	0.60882	1.22921	4.05321	0.0440873	0.094661
ZNF561	93134	-0.20779	5.47091	4.05294	0.0440944	0.094661
MIR1915HG	399726	0.271149	3.83403	4.04572	0.0442836	0.0950491
KDELR1	10945	-0.160028	7.8566	4.04433	0.0443201	0.0951094
ITM2C	81618	-0.172572	6.48834	4.0431	0.0443523	0.0951605
PJA1	64219	-0.1885	6.03065	4.04266	0.0443638	0.0951673
LNPK	80856	-0.191429	5.72638	4.04192	0.0443833	0.0951911
EPHA1	2041	-0.252493	4.02688	4.04119	0.0444025	0.0952142
PLAAT1	57110	-0.383483	2.83994	4.04068	0.0444158	0.0952247
CCDC107	203260	-0.277346	4.24085	4.03313	0.044615	0.0956338
NDUFS1	4719	-0.188969	5.26166	4.03054	0.0446837	0.0957628
SHROOM2	357	-0.253163	4.51345	4.02997	0.0446988	0.095777
FAM86HP	729375	-0.38008	2.51204	4.02831	0.0447427	0.0958531
ZNF106	64397	0.186891	7.55541	4.02735	0.0447681	0.0958773
AP3S1	1176	0.198865	5.68823	4.02725	0.044771	0.0958773
CCDC120	90060	-0.172923	5.77631	4.026	0.044804	0.0959299
OSGEP	55644	-0.280905	4.51502	4.02409	0.0448547	0.0960052
ENY2	56943	-0.210018	4.72236	4.02404	0.0448561	0.0960052
ZNF75A	7627	0.231875	4.5719	4.02367	0.0448661	0.0960086
ZNF132	7691	-0.578885	1.41101	4.02108	0.0449349	0.0961377
CEP72	55722	0.329383	3.03458	4.01897	0.0449912	0.0962399
TRUB1	142940	-0.193237	6.48611	4.01813	0.0450137	0.0962698
FLYWCH1	84256	-0.194387	5.71337	4.01242	0.0451663	0.0965779
POLD4	57804	-0.252142	5.72265	4.00822	0.0452789	0.0967845
MYBL2	4605	0.168248	6.44767	4.00818	0.0452799	0.0967845
EXOC4	60412	-0.1938	5.58679	4.00769	0.0452933	0.0967948
FAM13A-AS1	285512	0.467588	1.88444	4.00442	0.045381	0.096964
CC2D1B	200014	-0.206039	4.6792	4.00159	0.0454574	0.0971089
MGAT4B	11282	-0.182506	6.42505	4.00028	0.0454928	0.0971662
NXPH3	11248	0.571391	1.26839	3.99776	0.0455609	0.0972932
DHRS12	79758	-0.583085	1.27854	3.995	0.0456354	0.0974341
PSMD1	5707	-0.293153	5.96095	3.99272	0.0456973	0.0975478
LGALS9	3965	-0.351479	2.88476	3.99225	0.04571	0.0975566
NGLY1	55768	-0.313901	3.61463	3.99111	0.0457409	0.097604
RTN4	57142	0.139707	9.38929	3.99072	0.0457515	0.0976085
RARRES1	5918	-0.524025	1.84021	3.98974	0.0457782	0.0976469
PRG4	10216	0.718097	0.779912	3.98746	0.0458402	0.0977608
ATRN	8455	-0.165858	6.86305	3.98236	0.0459791	0.0980386
DDX42	11325	0.157847	7.89735	3.98012	0.0460403	0.0981507
SARS1	6301	0.163966	7.1393	3.97921	0.0460653	0.0981854
POLG	5428	0.168692	5.82364	3.97594	0.0461547	0.0983575
REXO2	25996	-0.222735	4.31176	3.97544	0.0461683	0.098368
RSPH3	83861	-0.28977	3.92361	3.97462	0.046191	0.0983887
TPST2	8459	-0.199915	4.90695	3.97446	0.0461954	0.0983887
SNCG	6623	-0.244481	5.09539	3.97386	0.0462116	0.0984048
DGCR2	9993	-0.165415	7.65903	3.97309	0.0462329	0.0984138
MTRFR	91574	0.195717	5.4782	3.97304	0.0462343	0.0984138
SRSF6	6431	0.135145	8.6705	3.97276	0.0462419	0.0984138
PPP1R16A	84988	-0.202068	5.47266	3.97133	0.0462813	0.0984791
H1-10-AS1	339942	-0.280808	3.48864	3.96877	0.0463515	0.09861
AFMID	125061	0.286123	4.38309	3.96413	0.0464796	0.098864
YME1L1	10730	-0.160306	6.47158	3.9584	0.046638	0.0991822
PRKAA1	5562	-0.191563	7.88346	3.95338	0.0467773	0.0994599
FBXL5	26234	0.187111	5.13477	3.95227	0.0468082	0.0995069
BET1L	51272	-0.159312	6.94905	3.9513	0.0468352	0.0995387
CAAP1	79886	-0.176259	5.65809	3.9511	0.0468407	0.0995387
GSTCD	79807	0.221373	4.43335	3.95037	0.0468611	0.0995537
STX19	415117	-0.549633	1.42474	3.95022	0.0468653	0.0995537
ZNF616	90317	0.266301	3.59849	3.9493	0.0468908	0.0995891
CCDC77	84318	0.285486	3.74148	3.94846	0.0469142	0.0996201
VEGFB	7423	-0.221382	6.60888	3.94425	0.0470317	0.099834
TXNL4B	54957	0.180354	5.57706	3.94423	0.0470325	0.099834
EIF2AK2	5610	-0.286319	6.36553	3.94096	0.0471237	0.100009
RBCK1	10616	0.150208	7.12498	3.93881	0.0471841	0.100113
FXYD5	53827	-0.175115	6.97303	3.93858	0.0471905	0.100113
MRPS25	64432	0.184531	5.70258	3.9344	0.0473079	0.100343
TRIM5	85363	-0.175948	5.70728	3.93354	0.0473323	0.100376
THSD4	79875	0.180213	5.8518	3.93288	0.0473508	0.100397
C11orf24	53838	0.165065	6.95982	3.93171	0.0473837	0.100448
TTC37	9652	0.196221	5.14403	3.93084	0.0474083	0.100478
MICALL1	85377	-0.151757	7.77363	3.93058	0.0474157	0.100478
ANXA3	306	-0.22861	4.71464	3.92794	0.04749	0.100617
C12orf76	400073	0.277275	3.58208	3.92697	0.0475174	0.100656
IL4R	3566	-0.15094	7.10809	3.92605	0.0475435	0.100692
WDR35	57539	0.28995	4.16743	3.92486	0.0475772	0.100745
ANTKMT	65990	-0.405362	3.4558	3.92326	0.0476225	0.100822
MTERF3	51001	0.346608	3.36668	3.91969	0.0477236	0.101017
HEXB	3074	0.225311	5.3516	3.91361	0.0478966	0.101364
PRKCI	5584	-0.150454	7.7287	3.91259	0.0479256	0.101407
PAAF1	80227	0.299175	3.65134	3.91078	0.0479773	0.101497
CDC42BPG	55561	-0.179707	5.48072	3.90839	0.0480455	0.101623
PEX2	5828	-0.18222	5.52349	3.90801	0.0480565	0.101627
CAMTA2	23125	-0.18677	5.16275	3.90565	0.048124	0.101751
ZZZ3	26009	0.195935	6.5248	3.90454	0.0481559	0.101799
ZBTB39	9880	0.227868	5.39093	3.9038	0.048177	0.101825
RFXANK	8625	-0.262294	3.84209	3.89428	0.0484509	0.102385
MSANTD4	84437	0.226014	5.08644	3.88802	0.0486317	0.102748
COPS2	9318	0.150329	7.18276	3.88582	0.0486956	0.102863
ST6GALNAC4	27090	0.189792	5.2149	3.88489	0.0487226	0.102901
ADCK1	57143	-0.476695	2.2883	3.88286	0.0487814	0.102994
STK3	6788	-0.188581	5.55155	3.88275	0.0487846	0.102994
ABHD17B	51104	0.203733	5.49416	3.88142	0.0488233	0.103051
CENPC	1060	0.367903	3.15497	3.8812	0.0488297	0.103051
DPCD	25911	-0.498886	1.57807	3.87754	0.0489363	0.103253
PWP2	5822	-0.193507	5.36094	3.87727	0.048944	0.103253
PPA1	5464	-0.172728	6.32039	3.87617	0.048976	0.103302
STARD5	80765	-0.249416	4.48923	3.87577	0.0489879	0.103308
NOL3	8996	-0.218459	5.13584	3.87436	0.0490289	0.103375
POLDIP3	84271	0.175461	7.19026	3.87374	0.0490473	0.103394
VPS11	55823	-0.329987	3.16123	3.87218	0.0490927	0.103458
HACD2	201562	0.244877	5.88193	3.87207	0.0490959	0.103458
RNF169	254225	0.165141	7.13741	3.87138	0.0491161	0.103479
ANKRD28	23243	0.180714	5.76162	3.8711	0.0491242	0.103479
TMEM181	57583	-0.156131	7.57425	3.87001	0.0491562	0.103528
DLG3	1741	0.300826	3.63824	3.86736	0.0492339	0.103672
MMUT	4594	-0.231754	4.72471	3.8655	0.0492885	0.103768
FAM104B	90736	0.350314	2.77841	3.86463	0.0493139	0.103802
OPLAH	26873	-0.328675	3.18301	3.86307	0.0493599	0.103869
ATP11B	23200	0.164609	6.99958	3.86293	0.0493641	0.103869
PODXL2	50512	-0.246865	5.50015	3.86125	0.0494135	0.103954
DGCR6	8214	-0.385571	2.66402	3.85535	0.0495876	0.104301
SRP9	6726	0.162567	7.81047	3.84747	0.049821	0.104772
RELA	5970	-0.142646	7.92316	3.84564	0.0498754	0.104867
ORC2	4999	-0.198063	5.17055	3.84516	0.0498898	0.104878
EHD3	30845	0.200995	4.96607	3.84484	0.0498992	0.104878
UIMC1	51720	-0.215587	4.90988	3.84416	0.0499196	0.104902
OCRL	4952	-0.164789	5.99618	3.84088	0.0500171	0.105087
GRIN2D	2906	0.495411	1.63713	3.83892	0.0500756	0.10519
TCHP	84260	0.198921	4.87012	3.83362	0.0502345	0.105467
MRS2	57380	0.172749	5.82288	3.83359	0.0502352	0.105467
OXLD1	339229	0.27253	4.13664	3.83358	0.0502354	0.105467
TXNL1	9352	-0.230014	4.38013	3.83061	0.0503247	0.105635
CDS2	8760	-0.186201	5.98071	3.82972	0.0503513	0.105672
RNASEH1-DT	100506054	0.502011	1.68224	3.82939	0.0503614	0.105673
IMMT	10989	0.145952	7.35009	3.82901	0.0503727	0.105677
DUSP18	150290	-0.277669	3.57764	3.82853	0.0503872	0.105688
ARRDC1	92714	-0.189905	6.90624	3.82598	0.0504638	0.105827
CC2D1A	54862	-0.185564	5.33836	3.8257	0.0504722	0.105827
PDCD2	5134	0.151478	6.64019	3.82488	0.050497	0.10586
SLC35F6	54978	-0.166879	6.80099	3.82412	0.0505198	0.105888
ZDHHC6	64429	-0.164044	5.98845	3.82374	0.0505313	0.105893
HMGXB4	10042	0.156334	6.64452	3.81907	0.0506722	0.106168
TPD52L1	7164	-0.159601	6.48017	3.81342	0.0508435	0.106507
INTS2	57508	0.218112	4.58707	3.80544	0.0510864	0.106996
GTF2H3	2967	0.198966	6.36519	3.79979	0.051259	0.107338
NCAPD3	23310	0.246164	4.50029	3.79941	0.0512706	0.107343
KCTD17	79734	0.259329	3.93021	3.79761	0.0513259	0.107438
TMEM238	388564	0.578977	2.74402	3.79598	0.0513757	0.107523
BLZF1	8548	-0.203259	5.65363	3.79492	0.0514084	0.107571
KMT2E	55904	-0.196428	7.30047	3.79397	0.0514374	0.107612
ATP2C2	9914	0.339228	3.36902	3.79311	0.0514638	0.107648
ZNF516	9658	0.202201	5.64051	3.79079	0.0515353	0.107777
N4BP2	55728	-0.248145	4.27065	3.78989	0.0515631	0.107813
SNRNP35	11066	-0.191168	5.30098	3.78957	0.0515729	0.107813
RPL21	6144	0.279517	3.35076	3.7893	0.0515811	0.107813
VTI1A	143187	-0.170167	6.09022	3.78836	0.0516102	0.107854
RNF111	54778	-0.186118	6.03157	3.7825	0.0517914	0.108213
AGL	178	-0.203814	5.45054	3.7818	0.0518128	0.108238
EDRF1	26098	0.210687	4.89773	3.78046	0.0518543	0.108289
MRPS27	23107	0.150837	7.23259	3.78039	0.0518566	0.108289
SLC5A6	8884	-0.184529	5.93077	3.77714	0.0519574	0.10848
MUS81	80198	0.199158	4.96605	3.77545	0.0520099	0.108569
CIAPIN1	57019	0.188996	5.81007	3.77492	0.0520264	0.10858
SH2B1	25970	0.191306	5.9326	3.77468	0.052034	0.10858
SERHL2	253190	0.450222	2.64592	3.77409	0.0520523	0.108595
METTL16	79066	0.162248	6.27889	3.77383	0.0520604	0.108595
MICOS13	125988	-0.261247	4.12188	3.77099	0.0521489	0.108759
RBMS3	27303	0.612647	1.55564	3.77039	0.0521673	0.108778
CCDC122	160857	0.477704	1.71109	3.7696	0.052192	0.108809
ERVMER34-1	100288413	0.254981	4.19246	3.76886	0.0522153	0.108838
RSF1	51773	0.260382	6.86108	3.76744	0.0522594	0.10891
E2F7	144455	0.18272	6.09904	3.76581	0.0523105	0.108996
MACROH2A1	9555	-0.149014	7.94997	3.76033	0.0524823	0.109317
SMIM12	113444	0.159057	6.76355	3.76028	0.0524837	0.109317
ABCB10	23456	0.200926	5.04701	3.75942	0.0525109	0.109353
GRK2	156	0.158553	7.73321	3.75734	0.0525763	0.109469
TOMM70	9868	-0.140725	8.1957	3.75649	0.052603	0.109505
GTF3C2-AS1	100505624	-0.455518	1.92834	3.75541	0.0526369	0.109547
ELL2	22936	-0.149776	7.50371	3.75523	0.0526426	0.109547
RNF125	54941	0.622591	1.23531	3.75419	0.0526754	0.109595
ZNF561-AS1	284385	0.477586	1.89266	3.75296	0.0527142	0.109656
MATN1	4146	-0.625577	1.48157	3.75237	0.0527326	0.109674
CELF1	10658	-0.139259	8.34181	3.75146	0.0527613	0.109714
TTC9C	283237	0.261753	4.12598	3.74975	0.0528154	0.109806
STARD3	10948	-0.237218	4.87496	3.74903	0.0528381	0.109806
PLK3	1263	0.37231	3.083	3.74895	0.0528406	0.109806
KIAA0753	9851	0.194348	5.03135	3.74883	0.0528445	0.109806
TMEM65	157378	0.198301	5.23679	3.74803	0.0528698	0.109839
ANKRD50	57182	-0.21748	5.57261	3.74678	0.0529092	0.1099
LINC01106	151009	0.551452	1.40147	3.74594	0.052936	0.109936
PRKDC	5591	0.165956	8.63808	3.74327	0.0530204	0.110091
ZFHX4	79776	-0.290211	5.32129	3.74088	0.0530966	0.110229
CEP83	51134	0.284274	3.57976	3.73982	0.0531303	0.110279
USF3	205717	-0.203165	6.5276	3.73567	0.0532623	0.110532
LPIN3	64900	-0.210716	4.70727	3.73519	0.0532775	0.110544
PDE12	201626	-0.18564	5.71182	3.73367	0.0533261	0.110624
HIPK3	10114	0.17816	7.6958	3.73165	0.0533905	0.110738
PYGL	5836	-0.176915	7.37963	3.73091	0.0534144	0.110767
JOSD1	9929	0.142298	7.72765	3.72623	0.0535642	0.111057
MIDEAS	91748	0.157028	7.01979	3.72221	0.0536933	0.11129
FHL3	2275	-0.326605	2.94732	3.72212	0.0536961	0.11129
PKP3	11187	0.156853	7.46629	3.72175	0.0537081	0.111295
MEA1	4201	0.159482	6.9216	3.72105	0.0537306	0.111321
SLC35G2	80723	-0.406919	3.42479	3.71952	0.0537799	0.111403
MRPS22	56945	-0.383809	4.16389	3.71367	0.0539686	0.111773
PCBP1-AS1	400960	0.327751	3.08285	3.71226	0.0540141	0.111847
SLC39A10	57181	0.231039	5.17878	3.71133	0.0540442	0.111889
L3MBTL2	83746	-0.196396	5.23223	3.70983	0.0540928	0.111969
ANKRD6	22881	-0.57478	1.64114	3.70936	0.0541081	0.11198
NUBP1	4682	-0.331613	3.54502	3.70906	0.054118	0.11198
CALB1	793	-0.27232	3.64314	3.70565	0.0542287	0.112189
SATB2	23314	-0.547703	1.44085	3.70419	0.0542759	0.112254
PTPN11	5781	-0.143096	8.96861	3.70407	0.05428	0.112254
BICDL1	92558	-0.275768	3.91059	3.70132	0.0543694	0.112418
TRIQK	286144	-0.224575	4.19506	3.70096	0.054381	0.112422
GMCL1	64395	-0.234251	4.21936	3.698	0.0544778	0.112601
EIF2B1	1967	0.168054	6.40935	3.69419	0.0546023	0.112838
SERPINF1	5176	-0.354757	2.48847	3.69298	0.0546418	0.112899
MALT1	10892	-0.194138	4.84459	3.69129	0.0546972	0.112993
ZSCAN22	342945	0.263547	3.70023	3.69083	0.0547123	0.113004
RO60	6738	0.206238	4.87011	3.69053	0.0547222	0.113004
ROM1	6094	0.396142	2.68293	3.68897	0.0547735	0.113089
SYNJ1	8867	-0.197484	5.08636	3.68274	0.0549786	0.113492
PHF20L1	51105	-0.185773	5.88369	3.67588	0.0552052	0.113939
SLC48A1	55652	0.163366	6.50293	3.67414	0.0552627	0.114037
RBM24	221662	0.220495	4.71928	3.67275	0.0553087	0.114111
IRX1	79192	0.17789	5.49045	3.67086	0.0553714	0.114219
PTPN9	5780	-0.173633	5.87853	3.67024	0.0553921	0.114241
PGAP6	58986	-0.190117	5.06601	3.6689	0.0554367	0.114305
COQ2	27235	0.267377	3.42729	3.6687	0.0554434	0.114305
ARNTL	406	-0.288912	3.52841	3.6683	0.0554567	0.114312
NUP153	9972	0.151855	7.749	3.66794	0.0554686	0.114316
UBE4B	10277	-0.164609	6.69846	3.66656	0.0555147	0.11439
HTRA3	94031	-0.317172	3.2113	3.66467	0.0555775	0.114499
MPST	4357	-0.17158	5.69042	3.66391	0.055603	0.11453
HERC2	8924	-0.228246	5.8428	3.66238	0.0556539	0.114614
SPICE1	152185	-0.215072	4.56904	3.65943	0.0557526	0.114781
DNAL1	83544	-0.269558	4.43975	3.65935	0.0557553	0.114781
THOC2	57187	0.18228	6.37599	3.65409	0.0559317	0.115124
PLEK2	26499	-0.237936	4.029	3.64879	0.0561099	0.11547
CTNNA1	1495	0.140288	8.53428	3.64775	0.0561451	0.115521
DSG2-AS1	100652770	-0.350341	3.68833	3.64709	0.0561674	0.115546
GUK1	2987	-0.272934	5.15265	3.64477	0.0562457	0.115686
ADSS1	122622	-0.655792	0.77007	3.64236	0.0563269	0.115832
NHSL1	57224	-0.175889	6.28997	3.63963	0.0564193	0.115993
ZNF821	55565	0.524003	2.17703	3.63944	0.0564259	0.115993
INKA2	55924	0.300532	3.17563	3.63816	0.0564693	0.116062
NCOA6	23054	0.201805	7.79955	3.63526	0.0565676	0.116243
GAN	8139	-0.330849	3.05465	3.6344	0.0565971	0.116282
CHMP4C	92421	0.210818	4.93384	3.63296	0.0566461	0.116362
ZNF407-AS1	400657	0.292523	3.26278	3.63185	0.0566838	0.116418
MRPL4	51073	-0.195808	6.51246	3.62958	0.056761	0.116554
UBE2T	29089	0.269468	3.94074	3.6293	0.0567706	0.116554
KIAA1614	57710	-0.405819	2.8969	3.62608	0.0568805	0.116758
MPP3	4356	0.308832	2.93549	3.62577	0.0568914	0.11676
MESD	23184	0.145857	7.41977	3.62532	0.0569067	0.11677
NAPA	8775	-0.209009	6.53537	3.62327	0.0569768	0.116893
LDLRAP1	26119	-0.156157	6.41017	3.61854	0.0571388	0.117188
GTF3C3	9330	-0.182909	5.1027	3.61846	0.0571416	0.117188
HEATR4	399671	-0.486157	1.69657	3.61799	0.0571577	0.1172
UPF3A	65110	0.211819	4.69246	3.61711	0.057188	0.117241
PPFIBP1	8496	-0.152978	6.91771	3.61628	0.0572166	0.117278
POLR2G	5436	-0.338363	3.25569	3.61599	0.0572265	0.117278
PTEN	5728	0.153077	6.99591	3.61527	0.0572516	0.117293
GEMIN2	8487	0.467253	1.92201	3.61518	0.0572547	0.117293
SNAPC3	6619	-0.226073	4.72231	3.6141	0.0572917	0.117348
TRAPPC6A	79090	-0.395644	2.32925	3.60934	0.057456	0.117649
PPCS	79717	-0.158149	6.52538	3.60923	0.0574596	0.117649
JAGN1	84522	0.223943	4.99788	3.6076	0.0575162	0.117744
XIAP	331	-0.211653	6.71343	3.60471	0.0576161	0.117927
NMT2	9397	-0.235083	4.43912	3.6004	0.0577657	0.118212
ANKAR	150709	0.594946	1.21467	3.59895	0.0578159	0.118293
EOGT	285203	-0.226113	4.55081	3.59861	0.0578281	0.118297
SERPINA1	5265	-0.277947	3.69244	3.59755	0.0578648	0.11833
NCAPG	64151	0.304682	5.12398	3.59754	0.0578653	0.11833
SLC25A4	291	-0.210215	5.05222	3.59651	0.0579011	0.118382
TDRD3	81550	0.287737	3.64337	3.59531	0.0579427	0.118446
WIZ	58525	0.138449	7.6749	3.59425	0.0579799	0.1185
SLCO4A1-AS1	100127888	-0.559114	1.2476	3.59364	0.058001	0.118522
UFSP2	55325	-0.32798	2.77285	3.58739	0.0582194	0.118947
DYNC1H1	1778	-0.209471	8.5545	3.58661	0.0582471	0.118982
NEURL2	140825	-0.476945	1.80001	3.58548	0.0582866	0.119041
GPR85	54329	0.228526	4.29828	3.58327	0.0583643	0.119178
COMT	1312	-0.168051	6.78867	3.58141	0.0584294	0.119283
POMK	84197	-0.476207	1.83849	3.58121	0.0584365	0.119283
AKAP8L	26993	0.196363	5.7388	3.58057	0.058459	0.119295
WBP11	51729	0.17217	7.19809	3.58044	0.0584637	0.119295
EIF4E	1977	0.244901	4.41362	3.57898	0.0585149	0.119378
RPS26	6231	-0.299877	3.18349	3.57791	0.0585526	0.119418
TTC31	64427	0.242317	4.76839	3.57734	0.0585727	0.119418
DYNLRB1	83658	-0.18838	6.95308	3.57724	0.0585765	0.119418
SFXN4	119559	0.238797	4.11564	3.57695	0.0585865	0.119418
SNRNP27	11017	-0.196148	4.78844	3.57694	0.0585869	0.119418
ZNF155	7711	-0.219985	4.13912	3.57423	0.0586827	0.11959
PSKH1	5681	0.182396	6.03239	3.57395	0.0586924	0.11959
SLX9	85395	-0.331642	3.06614	3.5719	0.0587651	0.119716
SMPD4	55627	0.178287	6.67639	3.56752	0.0589202	0.120011
ZNF562	54811	-0.189794	6.10236	3.56201	0.0591162	0.120388
CASP3	836	0.16997	5.55983	3.56158	0.0591313	0.120398
SNCA	6622	-0.40652	2.36779	3.56024	0.0591794	0.120474
AKIRIN1	79647	-0.141149	7.66427	3.55845	0.0592429	0.120581
UBE2E1	7324	-0.170877	5.63674	3.5575	0.059277	0.120611
PLEKHF1	79156	-0.164684	7.27879	3.55745	0.0592787	0.120611
TLCD1	116238	-0.198803	4.85741	3.55575	0.0593395	0.120705
ZNF780A	284323	-0.234223	5.29334	3.55556	0.0593462	0.120705
PNN	5411	0.18263	8.61354	3.55242	0.0594587	0.120912
OLFML2A	169611	0.13809	8.20967	3.5515	0.0594918	0.120951
HUS1	3364	-0.21549	4.89158	3.55129	0.0594992	0.120951
MAP2K4P1	139201	-0.593222	1.24987	3.54831	0.059606	0.121146
KLHL21	9903	0.170964	7.50954	3.54618	0.0596828	0.121281
ANKFY1	51479	-0.143988	7.48311	3.54576	0.0596979	0.12129
SH3GLB2	56904	0.204292	6.45815	3.54429	0.0597509	0.121376
TSSK3	81629	-0.419859	1.99388	3.54325	0.0597881	0.12143
BECN1	8678	-0.153632	6.37965	3.54283	0.0598034	0.121439
SLC35B4	84912	0.199991	5.44867	3.54022	0.0598975	0.121608
ZDBF2	57683	-0.274687	5.67484	3.53984	0.0599112	0.121614
ALKBH2	121642	0.292989	3.87853	3.53639	0.0600359	0.121845
ABITRAM	54942	0.156431	6.49555	3.53561	0.0600643	0.121881
CLPTM1	1209	-0.180171	6.89177	3.5348	0.0600936	0.121919
ZNF629	23361	0.150887	6.86779	3.53419	0.0601156	0.121942
CAMSAP1	157922	0.148787	7.44961	3.53353	0.0601397	0.121969
ADRM1	11047	-0.183223	7.53061	3.5318	0.0602025	0.122074
ZSWIM8	23053	-0.191064	5.74925	3.53083	0.0602375	0.122123
LINC02902	401335	0.435311	2.43555	3.52991	0.0602709	0.122169
FBXO32	114907	-0.139537	7.68103	3.528	0.0603406	0.122289
PEPD	5184	-0.208228	4.58004	3.52708	0.0603739	0.122326
MCCC1	56922	-0.23506	4.41249	3.5269	0.0603806	0.122326
TRIM25	7706	-0.135037	8.53387	3.52497	0.0604508	0.122429
ARFIP2	23647	-0.168921	6.68491	3.5247	0.0604608	0.122429
PFAS	5198	0.164236	5.75769	3.52461	0.0604641	0.122429
RPUSD3	285367	0.287576	3.80726	3.52245	0.0605428	0.122556
DHODH	1723	0.280407	3.54104	3.52201	0.0605589	0.122556
KCP	375616	-0.262878	4.7059	3.52201	0.0605591	0.122556
GLS	2744	-0.161169	7.50957	3.52114	0.0605909	0.122599
CLCN5	1184	0.303222	3.33229	3.51814	0.0607007	0.122799
CD151	977	-0.162491	7.37644	3.51758	0.060721	0.122818
MIR155HG	114614	-0.365389	2.46545	3.51465	0.0608284	0.123013
CREG2	200407	-0.365252	2.57979	3.51416	0.0608465	0.123028
NDUFB2	4708	-0.43015	2.59138	3.50965	0.0610125	0.123342
DNAJC16	23341	-0.192733	5.48751	3.50301	0.0612574	0.123815
ZMIZ1	57178	-0.153807	7.47794	3.4988	0.0614134	0.124086
PCGF3	10336	-0.165452	5.82975	3.49873	0.0614158	0.124086
CXXC5	51523	0.168155	5.55558	3.49849	0.0614247	0.124086
KCMF1	56888	-0.160314	6.53357	3.49756	0.0614595	0.124135
GTPBP4	23560	-0.205752	5.27702	3.49721	0.0614722	0.124138
LETM2	137994	0.543191	1.46432	3.49673	0.06149	0.124152
AJUBA	84962	0.131435	8.83356	3.49424	0.0615827	0.124317
MTHFD2L	441024	0.268342	3.68979	3.49251	0.0616469	0.124425
EXOC2	55770	-0.185852	5.21293	3.49154	0.0616832	0.124454
UBXN11	91544	-0.234568	4.25754	3.49153	0.0616836	0.124454
NHP2	55651	-0.227829	5.79708	3.49043	0.0617247	0.124515
MPC1	51660	-0.20333	4.84757	3.48986	0.0617458	0.124535
MIR3936HG	553103	0.43821	2.14614	3.48789	0.0618193	0.124661
DAB2	1601	-0.265872	3.86587	3.48422	0.0619565	0.124916
NOP14	8602	-0.210196	5.13431	3.48364	0.0619784	0.124938
MIR4458HG	100505738	-0.242518	3.81994	3.48328	0.0619919	0.124943
CTHRC1	115908	0.560254	1.52226	3.48213	0.0620349	0.124991
OTUB1	55611	0.162038	8.61206	3.48204	0.0620381	0.124991
COMMD4	54939	0.191878	5.11091	3.48081	0.0620843	0.125044
SMARCA4	6597	-0.247105	6.64715	3.48076	0.0620862	0.125044
BCL7B	9275	-0.172617	6.48351	3.47844	0.0621734	0.125197
AFF1	4299	0.174744	5.67072	3.47766	0.0622025	0.125234
PCBP4	57060	-0.457321	1.73688	3.47583	0.0622715	0.12535
THAP1	55145	-0.24959	3.72021	3.47404	0.0623388	0.125463
DDX51	317781	-0.270707	4.77074	3.47317	0.0623718	0.125508
FAM83F	113828	0.224792	4.63675	3.47064	0.0624671	0.125677
SLFNL1-AS1	100507178	-0.388032	2.26864	3.46975	0.0625006	0.125684
PSMD2	5708	-0.206113	7.9626	3.46969	0.062503	0.125684
ARFGAP1	55738	-0.160314	7.48938	3.46967	0.0625039	0.125684
RECQL	5965	0.169491	5.94489	3.46357	0.0627348	0.12611
ADNP2	22850	0.213854	6.34449	3.46348	0.0627381	0.12611
CYTH2	9266	-0.186693	5.44375	3.46224	0.0627853	0.126183
ZNF800	168850	-0.195636	5.55247	3.46086	0.0628374	0.126265
ZDHHC14	79683	0.246084	3.85253	3.45823	0.0629378	0.126445
SNAPC4	6621	-0.161557	6.39731	3.45775	0.0629558	0.126458
SIPA1	6494	-0.208086	5.09372	3.45714	0.0629792	0.126483
CCT4	10575	-0.166264	7.51918	3.45578	0.0630308	0.126564
PIAS4	51588	-0.210564	4.6616	3.45493	0.0630634	0.126607
MEST	4232	0.167212	6.35618	3.45388	0.0631035	0.126665
E2F4	1874	0.169854	7.4298	3.45201	0.063175	0.126786
SUZ12	23512	0.153747	6.76735	3.44733	0.0633538	0.127104
BAZ2B	29994	-0.275762	4.9218	3.44728	0.0633558	0.127104
MTR	4548	-0.163087	5.85593	3.4459	0.0634088	0.127188
AEBP2	121536	-0.15636	6.27303	3.44424	0.0634727	0.127294
SESN2	83667	-0.216365	4.66529	3.44341	0.0635045	0.127335
LARP1	23367	-0.124439	9.50824	3.4418	0.0635664	0.127428
PPARGC1A	10891	-0.256532	3.6701	3.44162	0.0635735	0.127428
NUP54	53371	0.200018	5.01184	3.44121	0.0635891	0.127437
SLC29A3	55315	0.193359	4.92422	3.438	0.0637129	0.127626
ZNF556	80032	-0.45601	1.83272	3.43777	0.0637216	0.127626
SMARCC2	6601	0.149377	6.94996	3.43762	0.0637275	0.127626
CCDC117	150275	-0.155426	6.02732	3.43759	0.0637286	0.127626
TGIF1	7050	0.14246	6.94801	3.43508	0.0638254	0.127797
SLC5A10	125206	0.223177	4.22537	3.43204	0.0639431	0.12801
SLC25A30	253512	0.184097	4.9842	3.4292	0.0640531	0.128208
CRKL	1399	0.139121	8.31337	3.42761	0.064115	0.128309
MELTF	4241	0.177944	6.46211	3.4243	0.0642435	0.128544
SSC5D	284297	-0.646456	1.6863	3.42072	0.0643831	0.128784
HHLA3	11147	0.303668	3.05418	3.42064	0.0643862	0.128784
STX2	2054	-0.243044	3.75872	3.4203	0.0643994	0.128787
SERPINB13	5275	0.1498	6.1774	3.41785	0.064495	0.128956
C19orf44	84167	0.172902	5.95726	3.41577	0.0645763	0.129096
ZBTB47	92999	-0.291529	3.22672	3.41141	0.0647473	0.129415
KCTD21-AS1	100289388	-0.380779	2.21034	3.41082	0.0647702	0.129438
PLEKHO2	80301	0.258373	3.6611	3.40888	0.0648465	0.129567
TARBP2	6895	-0.23124	4.14854	3.40795	0.064883	0.129602
SPRYD4	283377	0.178206	5.62986	3.40786	0.0648867	0.129602
EEF1D	1936	0.205602	7.69097	3.40681	0.0649277	0.129646
CEMIP	57214	0.341735	3.11754	3.40672	0.0649314	0.129646
RNPS1	10921	0.180409	7.50271	3.40312	0.0650732	0.129906
USP42	84132	-0.150301	6.54191	3.40215	0.0651116	0.129959
ZC3H7B	23264	-0.134893	7.92061	3.39932	0.0652231	0.130159
SPINT2	10653	-0.138745	8.94617	3.3963	0.0653429	0.130375
IL17RD	54756	0.479164	1.95382	3.39103	0.065552	0.130769
GDPGP1	390637	-0.603189	0.895384	3.38999	0.0655932	0.130829
SLC30A9	10463	-0.14634	6.60607	3.38886	0.0656381	0.130895
PARD6B	84612	-0.272055	4.26351	3.38848	0.0656533	0.130902
IFNAR1	3454	-0.160353	6.55073	3.38798	0.0656733	0.130907
CISH	1154	-0.507707	1.63794	3.38785	0.0656785	0.130907
ANP32A	8125	0.13576	7.56305	3.38292	0.0658752	0.131265
POLI	11201	0.283196	3.22034	3.38277	0.0658813	0.131265
ZNF174	7727	0.236747	4.69752	3.38199	0.0659126	0.131292
VPS37A	137492	-0.237508	4.40225	3.38165	0.065926	0.131292
CAPS	828	-0.469626	1.79889	3.38155	0.0659299	0.131292
GTF2A2	2958	-0.240806	4.63565	3.38028	0.0659807	0.131362
NOP16	51491	-0.183128	5.25272	3.3801	0.0659879	0.131362
CDC25A	993	0.175589	5.42781	3.37767	0.0660856	0.131533
MAN1B1	11253	0.152803	6.82303	3.37591	0.0661562	0.13165
PIGP	51227	-0.25931	3.63254	3.37044	0.066376	0.132065
TBC1D12	23232	0.340449	3.89052	3.36939	0.0664182	0.132125
D2HGDH	728294	0.260708	4.23529	3.36887	0.0664393	0.132138
TXLNG	55787	0.153639	6.35707	3.36866	0.0664479	0.132138
UPF2	26019	0.181317	5.34152	3.36735	0.0665008	0.132206
SMNDC1	10285	0.15297	6.14736	3.36723	0.0665054	0.132206
FNDC3A	22862	-0.193839	5.77905	3.36683	0.0665215	0.132215
RALBP1	10928	0.139538	7.901	3.36401	0.0666356	0.13241
SWSAP1	126074	0.419452	2.40932	3.36383	0.0666429	0.13241
DDX60L	91351	0.265005	3.83693	3.36165	0.0667314	0.132562
FAM86FP	653113	0.619757	0.848013	3.35971	0.0668098	0.132684
PCYOX1	51449	0.158775	7.26472	3.35956	0.0668159	0.132684
DENND4C	55667	-0.178375	5.86643	3.35887	0.066844	0.132716
PIGT	51604	-0.169138	6.92917	3.35845	0.0668608	0.132726
WRNIP1	56897	-0.133509	7.47429	3.35744	0.066902	0.132785
KCNAB3	9196	-0.627958	0.75283	3.35533	0.066988	0.132924
LRFN4	78999	0.196333	7.17534	3.35514	0.0669957	0.132924
HS6ST2	90161	0.15409	6.46737	3.3513	0.067152	0.133211
TOLLIP	54472	-0.145036	6.5703	3.34833	0.0672731	0.133428
NAPG	8774	-0.142988	6.76413	3.34624	0.0673585	0.133574
DNAJC15	29103	-0.240252	4.51964	3.34564	0.0673832	0.1336
GCC2	9648	-0.305497	5.60903	3.34482	0.0674169	0.133643
SRC	6714	-0.15716	6.97908	3.34285	0.0674977	0.13378
LOC730183	730183	-0.538661	1.33474	3.34105	0.0675714	0.133902
MAD1L1	8379	-0.22502	4.89963	3.33969	0.0676272	0.13399
PITPNA-AS1	100306951	0.324341	3.12747	3.33763	0.0677119	0.134089
INSIG2	51141	-0.189921	5.23553	3.33763	0.0677121	0.134089
ZNF652	22834	-0.162978	6.02902	3.33761	0.067713	0.134089
SNRPF	6636	0.387815	2.26744	3.33629	0.0677671	0.134173
CHKB-DT	100144603	-0.593985	1.3519	3.33197	0.0679456	0.134503
RALGAPB	57148	-0.145027	7.06556	3.32989	0.0680316	0.13465
CLK2	1196	0.203817	4.83952	3.32891	0.0680721	0.134706
ARHGEF39	84904	-0.176851	5.21973	3.32831	0.0680968	0.134732
FARP2	9855	-0.466596	1.99309	3.32725	0.0681407	0.134795
HOOK3	84376	-0.211202	5.16544	3.32364	0.0682905	0.135068
HOXB9	3219	0.26864	3.22713	3.32254	0.068336	0.135134
IDUA	3425	-0.412654	2.27902	3.32125	0.0683898	0.135217
METAP1D	254042	-0.518287	1.50716	3.32008	0.0684385	0.13529
SEMA4F	10505	0.297487	3.6901	3.31965	0.0684566	0.135302
LAMA4	3910	0.408377	1.90536	3.31909	0.0684799	0.135324
PRMT2	3275	-0.155519	6.41886	3.31772	0.0685369	0.135413
DDX10	1662	-0.209203	4.31488	3.31524	0.0686402	0.135594
MAP2K1	5604	-0.151311	6.61239	3.31159	0.0687927	0.135871
ESPN	83715	-0.173322	6.17134	3.31073	0.0688291	0.135919
ENTPD8	377841	-0.660569	0.686478	3.31032	0.0688462	0.135929
DSC2	1824	-0.173347	5.49612	3.30297	0.069155	0.136515
NSUN7	79730	0.491269	1.44282	3.30234	0.0691814	0.136544
PRSS21	10942	-0.366296	2.6613	3.30089	0.0692424	0.13664
MLX	6945	-0.137174	7.09375	3.29773	0.0693758	0.136856
ZNF318	24149	0.158775	6.94613	3.29763	0.06938	0.136856
GPX2	2877	0.304799	3.80819	3.29744	0.0693878	0.136856
RBPMS	11030	-0.393902	2.1156	3.29684	0.0694133	0.136882
CMSS1	84319	0.251357	3.88164	3.2964	0.0694318	0.136895
GTPBP3	84705	0.179497	5.57602	3.29487	0.0694966	0.136982
GEMIN8	54960	-0.332813	2.72209	3.29479	0.0695001	0.136982
CREG1	8804	-0.13286	8.07548	3.29435	0.0695186	0.136995
NUP37	79023	0.353543	3.47236	3.29377	0.0695432	0.137019
OSCP1	127700	-0.631091	0.752327	3.29313	0.0695702	0.137039
RPS7	6201	0.235048	5.0303	3.29296	0.0695776	0.137039
THBS3	7059	-0.310485	2.97204	3.29231	0.0696051	0.13707
SLC25A40	55972	0.176897	5.4067	3.29197	0.0696195	0.137074
GALK1	2584	-0.3907	2.4088	3.28862	0.0697618	0.137331
FOXF1	2294	0.582407	1.19395	3.28668	0.069844	0.137469
FAM171B	165215	0.245839	3.8455	3.28558	0.0698909	0.137537
IRF2BP2	359948	0.143336	8.52337	3.28523	0.069906	0.137543
POLR2J	5439	-0.362602	3.28119	3.28428	0.0699465	0.137599
SMPD2	6610	-0.22176	3.99964	3.28368	0.0699718	0.137625
CFDP1	10428	-0.417836	3.92342	3.28179	0.0700523	0.137759
NOXA1	10811	0.461002	2.11429	3.27945	0.0701524	0.137932
AGTRAP	57085	-0.20112	4.93916	3.27788	0.0702195	0.13804
MICU2	221154	-0.168696	5.11981	3.27513	0.0703372	0.138222
POLR1F	221830	-0.135754	7.40394	3.27484	0.0703496	0.138222
MPC2	25874	-0.162011	6.11089	3.27459	0.0703605	0.138222
TIPIN	54962	0.265563	3.48486	3.27449	0.0703649	0.138222
LZTS2	84445	-0.159885	6.08835	3.2743	0.0703731	0.138222
OXR1	55074	-0.167101	5.49641	3.26856	0.0706196	0.138682
ARFIP1	27236	0.193006	5.08726	3.26769	0.0706569	0.138731
TXN2	25828	0.15872	6.62542	3.26735	0.0706715	0.138736
FBXW11	23291	-0.140304	6.81238	3.26618	0.070722	0.138811
CBWD2	150472	-0.670122	0.70706	3.26091	0.0709499	0.139234
WNT6	7475	0.694792	0.520895	3.25882	0.0710403	0.139387
TMEM135	65084	0.171306	5.93485	3.25775	0.0710866	0.139454
RRP9	9136	-0.4675	1.74521	3.25425	0.0712384	0.139728
FCHSD1	89848	-0.187086	4.84769	3.25234	0.0713216	0.139867
PLXDC2	84898	0.250501	3.89195	3.25115	0.0713735	0.139944
SEPTIN3	55964	0.45589	1.68032	3.25073	0.0713917	0.139956
HAGHL	84264	0.33487	3.69092	3.2452	0.071633	0.140369
CYLD	1540	-0.16712	6.24539	3.24509	0.0716377	0.140369
BDNF	627	0.385182	2.2244	3.24505	0.0716395	0.140369
TAFAZZIN	6901	0.24945	4.46213	3.24422	0.0716757	0.140415
EFHC1	114327	0.25622	3.41519	3.23946	0.0718843	0.140783
DUSP9	1852	0.222255	4.54464	3.23937	0.0718882	0.140783
LENG8	114823	0.164491	8.39803	3.23445	0.0721044	0.141182
CERS3	204219	-0.254289	3.35939	3.234	0.0721243	0.141197
PLB1	151056	0.404593	2.55684	3.23346	0.072148	0.141219
PHF12	57649	0.144977	6.52811	3.2325	0.0721904	0.141266
ERBB2	2064	0.169407	5.62631	3.23213	0.0722067	0.141266
RER1	11079	-0.153552	7.58078	3.23207	0.0722095	0.141266
RBM25	58517	0.175917	7.53621	3.23051	0.0722783	0.141376
FAM83B	222584	0.176288	6.42443	3.22714	0.0724272	0.141636
SREK1IP1	285672	0.185299	5.52037	3.22693	0.0724362	0.141636
KLHL22	84861	0.289119	4.32475	3.22478	0.0725315	0.141798
ZBTB21	49854	0.175164	6.05497	3.22236	0.0726389	0.141984
NUP50	10762	0.12896	7.85281	3.2219	0.0726594	0.141995
XG	7499	0.568657	1.18294	3.22166	0.07267	0.141995
CHTOP	26097	-0.146384	6.98259	3.21556	0.0729412	0.142501
TMEM184C	55751	-0.172192	4.96836	3.21494	0.0729688	0.142521
GNL3L	54552	-0.155797	6.27514	3.21477	0.0729766	0.142521
CCNH	902	-0.186741	4.82319	3.21371	0.0730236	0.142574
ZNF786	136051	0.263205	4.05096	3.2136	0.0730288	0.142574
GTF2IRD1P1	729156	0.195905	4.62539	3.21124	0.0731341	0.142754
MRM2	29960	0.14145	7.75263	3.21076	0.0731557	0.142772
EIF4ENIF1	56478	0.233123	4.37189	3.20886	0.0732407	0.142908
KRT81	3887	0.382602	2.20919	3.20846	0.0732585	0.142908
NUAK2	81788	0.203931	5.06606	3.20835	0.0732633	0.142908
MBTPS2	51360	-0.165207	5.30589	3.20468	0.073428	0.143205
RAPGEFL1	51195	-0.156806	5.96485	3.20149	0.0735711	0.143459
UBE2G2	7327	-0.125811	7.99127	3.20079	0.0736026	0.143496
NT5E	4907	-0.149798	6.27149	3.19874	0.0736952	0.143652
PSMB4	5692	-0.17786	6.09396	3.19654	0.0737942	0.143799
TMSB4X	7114	-0.147717	9.18538	3.19631	0.0738048	0.143799
MARCHF7	64844	0.163222	7.45225	3.19622	0.0738086	0.143799
FAM107B	83641	0.157449	6.00007	3.19305	0.0739521	0.144053
COL8A2	1296	-0.268191	3.5098	3.19142	0.0740258	0.144172
TRPV4	59341	0.58749	0.987835	3.19057	0.0740644	0.144223
SH3PXD2A-AS1	100505839	-0.495737	1.35127	3.19014	0.0740838	0.144227
ARF3	377	-0.122713	9.15998	3.18995	0.0740922	0.144227
RPL32	6161	0.198812	5.12936	3.1875	0.0742035	0.144398
CHADL	150356	-0.379685	2.13298	3.18746	0.0742054	0.144398
ADGRG1	9289	-0.125485	8.05027	3.18454	0.0743381	0.144631
ZNF90	7643	-0.368283	4.52623	3.18402	0.0743617	0.144644
GNA13	10672	-0.159748	7.42861	3.18383	0.0743703	0.144644
ILVBL	10994	0.228514	4.30316	3.18355	0.0743827	0.144644
PCNX3	399909	-0.129905	8.03935	3.17974	0.0745566	0.144947
COPS8	10920	-0.147208	6.28086	3.17957	0.0745645	0.144947
UBR4	23352	-0.262736	6.88894	3.17924	0.0745796	0.144952
SNIP1	79753	0.160711	5.4947	3.17803	0.0746349	0.145035
KIAA1191	57179	-0.131659	7.46195	3.1766	0.0747	0.145136
SLC1A5	6510	-0.131548	9.27816	3.17462	0.0747908	0.145256
FRS3	10817	-0.319624	2.60922	3.17456	0.0747935	0.145256
TOP1MT	116447	-0.457343	2.8622	3.17442	0.0747999	0.145256
CDC23	8697	0.156552	6.43178	3.17395	0.0748213	0.145272
PGAM1	5223	-0.145843	7.89351	3.17303	0.0748635	0.145329
TRMT2A	27037	-0.170981	5.49289	3.17239	0.0748928	0.145361
FLII	2314	0.130164	7.44864	3.17211	0.0749058	0.145362
NAP1L4	4676	0.163187	7.43915	3.17016	0.0749951	0.14551
KAT2A	2648	0.187314	5.50369	3.16962	0.07502	0.145533
LMAN2	10960	-0.162123	6.76121	3.16709	0.0751364	0.145734
GSPT1	2935	-0.122277	8.2947	3.16504	0.0752305	0.145892
POR	5447	-0.213344	4.81028	3.16454	0.0752537	0.145912
LUM	4060	-0.390857	2.06629	3.16377	0.0752889	0.145955
CORO1B	57175	-0.175942	7.09807	3.16317	0.0753167	0.145965
CPT2	1376	-0.16635	5.90452	3.16311	0.0753196	0.145965
CLPTM1L	81037	0.168446	5.67554	3.15649	0.0756257	0.14652
TMEM88	92162	-0.63905	0.632726	3.15635	0.0756319	0.14652
PPP2R1B	5519	-0.311401	3.05133	3.15406	0.0757383	0.146701
CMTR2	55783	0.191082	6.14777	3.15335	0.0757711	0.146739
PSMB3	5691	-0.389179	4.15818	3.15295	0.07579	0.146751
HSPB8	26353	-0.304278	2.90648	3.15256	0.0758077	0.14676
PPP6C	5537	-0.129071	7.75181	3.15179	0.0758437	0.146805
CWF19L2	143884	0.299776	2.89698	3.14791	0.0760244	0.147129
MTIF2	4528	-0.31245	4.23456	3.14351	0.0762295	0.147501
PAICS	10606	0.137137	8.31383	3.14175	0.0763121	0.147636
MLST8	64223	-0.211934	5.28839	3.14006	0.0763911	0.147731
RNF114	55905	-0.128503	7.74996	3.13999	0.0763941	0.147731
IRF3	3661	-0.148821	6.80791	3.13986	0.0764005	0.147731
SRSF5	6430	0.136805	7.49062	3.13778	0.0764978	0.147894
HDGFL2	84717	-0.228088	5.50294	3.13455	0.0766495	0.148162
RAB20	55647	0.207238	4.59122	3.1327	0.0767365	0.148305
HACD1	9200	0.407114	2.16454	3.13226	0.0767572	0.14832
BIN1	274	-0.190824	4.73386	3.13113	0.0768106	0.148398
RASAL2-AS1	100302401	0.293581	3.9833	3.12957	0.0768838	0.148513
METTL26	84326	-0.19826	4.72085	3.12919	0.0769018	0.148513
XKR8	55113	0.229769	3.74418	3.12902	0.0769097	0.148513
UPP1	7378	0.218392	5.29306	3.12798	0.0769592	0.148583
PC	5091	0.175438	5.6416	3.12683	0.0770134	0.14865
RPL23A	6147	0.184785	5.87163	3.12669	0.0770199	0.14865
CHMP2B	25978	-0.128363	7.37494	3.12495	0.0771021	0.148783
CABIN1	23523	0.140924	6.40692	3.12011	0.0773315	0.149187
RABGAP1L	9910	-0.182364	4.63144	3.11998	0.0773379	0.149187
TMEM179B	374395	-0.200993	4.76326	3.11893	0.0773876	0.149258
LRFN3	79414	0.242683	4.20357	3.11509	0.0775701	0.149584
SNX29	92017	0.193785	5.06959	3.11127	0.0777524	0.14991
PINK1	65018	0.146966	6.86598	3.11065	0.077782	0.149918
STK26	51765	0.170749	6.23077	3.11064	0.0777825	0.149918
CBX6	23466	-0.175556	7.12448	3.10704	0.0779545	0.150224
GNAQ	2776	0.230612	6.02256	3.10363	0.0781179	0.150513
BIRC6	57448	-0.269844	6.54186	3.10297	0.0781497	0.150548
HSPB11	51668	0.300944	3.8207	3.1025	0.0781721	0.150566
ATAD5	79915	0.240842	4.96344	3.09748	0.0784137	0.150984
NUP85	79902	0.239689	3.95587	3.09743	0.0784159	0.150984
RHBDL1	9028	0.506591	1.43037	3.09486	0.07854	0.151197
GTF3C4	9329	0.179876	7.37578	3.09372	0.078595	0.151278
STT3A	3703	-0.304062	5.03176	3.09251	0.0786533	0.151364
BORA	79866	-0.186872	5.17913	3.09193	0.0786812	0.151375
TMED1	11018	-0.159119	5.6146	3.09185	0.0786855	0.151375
CD274	29126	0.192524	4.39912	3.08614	0.078962	0.151881
PBXIP1	57326	-0.162987	5.64601	3.08251	0.0791385	0.152195
ITGA2	3673	-0.155963	7.09957	3.08195	0.0791656	0.152221
PEA15	8682	0.127737	8.79424	3.08123	0.0792007	0.152251
ZIC2	7546	-0.17384	4.9092	3.08108	0.0792079	0.152251
DGUOK	1716	-0.259419	4.37677	3.08064	0.0792292	0.152266
NDUFAF1	51103	0.218214	4.20515	3.07924	0.0792975	0.152371
KDM6A	7403	-0.171748	5.69783	3.07763	0.0793761	0.152496
FTSJ3	117246	-0.1885	5.88664	3.07658	0.0794272	0.152569
JPH1	56704	-0.165581	5.28964	3.07502	0.0795036	0.15269
ZNF77	58492	0.322884	3.49147	3.07294	0.0796056	0.152859
GCAT	23464	-0.298686	3.75318	3.07208	0.0796475	0.152914
RPAP2	79871	0.181952	4.66629	3.06947	0.0797755	0.153134
RNF43	54894	-0.162566	6.06405	3.0681	0.0798429	0.153215
ALKBH7	84266	-0.182198	4.89147	3.06806	0.0798448	0.153215
PPP3CB	5532	-0.155464	5.87796	3.06686	0.0799038	0.153302
CTTN	2017	-0.139661	8.38981	3.06621	0.0799355	0.153337
ANKK1	255239	-0.568932	0.90768	3.06423	0.0800332	0.153476
NUDC	10726	-0.231054	6.87076	3.06419	0.0800352	0.153476
MASP2	10747	-0.320588	2.55557	3.06152	0.0801668	0.153684
KIAA0232	9778	-0.207689	5.78628	3.06126	0.0801795	0.153684
TMEM218	219854	0.329859	3.05462	3.06117	0.0801839	0.153684
MAP3K3	4215	0.184763	4.93358	3.05976	0.0802537	0.153791
C9orf72	203228	0.254882	3.45718	3.05864	0.0803087	0.153871
NUP98	4928	0.136288	7.47162	3.05686	0.0803967	0.154013
TLCD5	219902	0.44467	1.71475	3.05532	0.0804734	0.154134
STK39	27347	-0.139254	6.36946	3.05173	0.0806514	0.154442
MPDZ	8777	-0.256393	3.92653	3.05152	0.0806615	0.154442
BYSL	705	-0.23609	5.23615	3.04638	0.0809174	0.154885
PLEKHG1	57480	-0.623894	0.669367	3.04633	0.08092	0.154885
PAQR5	54852	0.377911	2.58906	3.044	0.0810358	0.15508
FURIN	5045	-0.144749	7.06325	3.04368	0.081052	0.155085
ATE1	11101	-0.334636	3.7841	3.03982	0.081245	0.155428
HAGLR	401022	-0.195795	4.78208	3.03796	0.0813381	0.15558
HOXB5	3215	0.386144	2.09297	3.03225	0.0816245	0.156102
GATB	5188	-0.261746	3.45089	3.03042	0.081717	0.156252
HPS3	84343	-0.189813	5.99551	3.02819	0.0818295	0.156441
KBTBD3	143879	-0.349596	2.6984	3.02553	0.0819636	0.156671
ITSN1	6453	-0.164654	5.43061	3.02214	0.0821353	0.156972
SPTLC2	9517	0.172293	7.03605	3.02158	0.0821634	0.157
SLX4	84464	-0.177636	4.85401	3.01965	0.0822612	0.15716
ZNF346	23567	0.209037	4.74366	3.01914	0.0822871	0.157183
MOV10	4343	0.164553	5.76924	3.01025	0.0827396	0.158021
GBA2	57704	-0.151689	6.1756	3.00853	0.0828276	0.158162
TOP1	7150	-0.1436	7.55023	3.00806	0.0828514	0.158174
TMEM106B	54664	-0.183794	6.86149	3.00786	0.0828618	0.158174
TGFB1	7040	-0.203867	5.21886	3.00746	0.0828822	0.158174
G3BP1	10146	0.125907	8.38181	3.00731	0.0828896	0.158174
QSER1	79832	-0.179303	8.24267	3.00588	0.0829628	0.158287
IGBP1	3476	-0.176344	5.24908	3.00549	0.0829827	0.158298
PDCD10	11235	0.164487	5.17255	2.99974	0.0832781	0.158818
SBF2-AS1	283104	0.291003	3.1567	2.99964	0.083283	0.158818
GIGYF2	26058	-0.157509	6.67314	2.99916	0.0833075	0.158838
YAE1	57002	-0.175363	4.86371	2.99563	0.0834892	0.159157
ZNF620	253639	0.339656	2.61826	2.99359	0.0835947	0.159332
DDX50	79009	0.20726	5.15184	2.99023	0.0837682	0.159636
USP12	219333	-0.142977	6.39585	2.98904	0.0838298	0.159702
SNX1	6642	0.147389	6.67713	2.98902	0.083831	0.159702
SNHG11	128439	0.260137	3.84429	2.98868	0.0838486	0.159708
MAP2K4	6416	0.142904	6.66998	2.98742	0.0839137	0.159805
IDNK	414328	0.350841	2.31616	2.98571	0.0840027	0.159936
ARG2	384	-0.159476	5.5085	2.98556	0.0840103	0.159936
NPC1	4864	-0.152836	5.83279	2.98511	0.0840333	0.159953
PSMD12	5718	-0.173264	6.23609	2.98275	0.0841563	0.16016
CBS	875	0.164704	5.18602	2.98201	0.0841946	0.160206
NCBP1	4686	0.137257	6.77973	2.98139	0.0842268	0.160231
TRAM2	9697	0.141639	6.83919	2.98122	0.084236	0.160231
ARHGEF2	9181	-0.180279	4.89197	2.98027	0.0842852	0.160297
STAM2	10254	-0.163083	5.42662	2.97891	0.084356	0.160405
MAPKAP1	79109	-0.137059	7.04902	2.97579	0.0845191	0.160668
ADH5	128	0.161845	5.89055	2.97572	0.0845224	0.160668
DMRT2	10655	0.350469	2.93845	2.97446	0.0845882	0.160766
MAP6	4135	0.468673	1.92588	2.97227	0.084703	0.160957
STXBP3	6814	-0.199723	4.41214	2.97027	0.0848075	0.161129
MZT1	440145	0.166935	6.56315	2.9697	0.0848376	0.161159
REXO1	57455	-0.145188	6.65058	2.969	0.0848744	0.161183
DPM3	54344	0.233101	3.69435	2.96891	0.0848789	0.161183
MCM9	254394	0.201206	5.20578	2.96618	0.0850225	0.161429
TPI1	7167	-0.14842	9.11074	2.96522	0.0850728	0.161497
ARV1	64801	0.224558	4.68776	2.96455	0.0851082	0.161537
TAF6L	10629	0.232967	4.70233	2.96296	0.0851921	0.16167
HCFC1	3054	-0.12638	8.06666	2.96249	0.0852164	0.161689
SDF4	51150	0.144402	7.69513	2.95612	0.085553	0.1623
IL6ST	3572	0.163052	8.11644	2.95561	0.08558	0.162308
CARD17	440068	-0.594664	0.735802	2.9555	0.085586	0.162308
CTBP1-DT	92070	0.215924	4.01919	2.95476	0.0856249	0.162329
NDUFB7	4713	-0.291276	4.60377	2.95475	0.0856257	0.162329
SMC3	9126	0.219532	5.86786	2.9542	0.0856545	0.162357
PDCL3	79031	-0.28594	3.38162	2.9531	0.0857129	0.16244
ARRDC1-AS1	85026	0.224947	4.47051	2.95279	0.0857294	0.162444
SLC2A13	114134	0.336338	2.60968	2.9511	0.0858193	0.162588
LINC01012	100507173	0.528722	1.08797	2.94976	0.0858905	0.162695
POLL	27343	-0.197083	4.9014	2.94851	0.0859568	0.162788
TMC6	11322	-0.239173	3.74391	2.94805	0.0859814	0.162788
ZNF644	84146	0.162724	7.21312	2.94803	0.0859824	0.162788
RPP30	10556	0.206693	4.47271	2.94776	0.0859966	0.162788
MAN2A1	4124	0.248412	5.93928	2.94446	0.0861727	0.163094
TTC7B	145567	-0.22597	4.0169	2.94401	0.0861967	0.163112
NKAPD1	55216	0.160614	5.28966	2.94029	0.0863953	0.163447
NOMO2	283820	-0.576822	0.880343	2.94015	0.0864029	0.163447
MRPL10	124995	0.182497	5.84961	2.93738	0.0865512	0.163701
PIK3R1	5295	-0.179337	5.03059	2.93425	0.0867188	0.16399
PPP1R9A	55607	-0.40924	2.17319	2.93118	0.086884	0.164275
KEAP1	9817	0.131059	7.19966	2.9303	0.0869314	0.164338
DIMT1	27292	0.176811	4.64704	2.93002	0.0869464	0.164338
SRRM3	222183	-0.462852	1.65552	2.92903	0.0869997	0.164385
TCTA	6988	-0.174213	5.14651	2.92902	0.0870002	0.164385
MRPL49	740	0.11936	8.44257	2.92824	0.0870422	0.164437
ACBD5	91452	-0.174441	4.99445	2.92519	0.0872072	0.164694
FCHO2	115548	0.185823	4.80025	2.92518	0.0872072	0.164694
SDHA	6389	-0.200409	5.58167	2.92486	0.0872246	0.164699
ACTL6A	86	0.188938	5.41465	2.92432	0.0872538	0.164727
TM2D2	83877	-0.181052	5.2726	2.92305	0.0873225	0.164803
KNOP1	400506	-0.185067	5.90878	2.92304	0.0873231	0.164803
RAB40B	10966	-0.305446	3.68372	2.92247	0.0873538	0.164808
SLC39A13	91252	0.180535	5.03618	2.92245	0.087355	0.164808
ZSCAN25	221785	0.155091	5.52732	2.92002	0.0874869	0.16503
ZBTB4	57659	-0.139791	7.76448	2.91974	0.087502	0.165031
RPS8	6202	0.185866	6.59326	2.91601	0.0877047	0.165386
TMED4	222068	-0.148441	6.44111	2.91463	0.0877796	0.165465
HNRNPA2B1	3181	0.147023	10.4854	2.91446	0.0877887	0.165465
MAPK7	5598	-0.162451	5.275	2.91443	0.0877907	0.165465
SLC35C1	55343	-0.162501	5.664	2.91144	0.0879535	0.165744
LOC728554	728554	0.390315	2.30874	2.91052	0.0880037	0.165812
NXF1	10482	0.166807	5.27855	2.90876	0.0880998	0.165965
C20orf96	140680	0.496792	1.42925	2.90138	0.0885037	0.166698
WDR44	54521	-0.246952	4.782	2.89577	0.0888121	0.167251
TAGLN	6876	-0.387835	1.9576	2.89512	0.0888479	0.167291
ANO6	196527	-0.132995	7.74138	2.89469	0.0888717	0.167308
METTL1	4234	-0.220509	3.97276	2.8941	0.0889044	0.167308
ZBTB7A	51341	-0.117737	8.33569	2.89401	0.0889093	0.167308
EEF1AKMT1	221143	0.420856	1.80233	2.89388	0.0889163	0.167308
UQCRC2	7385	-0.160985	5.92	2.89242	0.088997	0.167432
NAPRT	93100	0.222978	4.66786	2.89172	0.0890358	0.167478
CDR2	1039	0.140042	6.33116	2.8904	0.0891088	0.167587
STMP1	647087	0.136416	6.53059	2.88992	0.0891352	0.167599
RPLP2	6181	0.235942	3.54125	2.88975	0.0891445	0.167599
POFUT1	23509	0.121676	7.66473	2.88841	0.0892192	0.167711
DUSP23	54935	0.292468	3.82375	2.88805	0.0892391	0.167721
FDX1	2230	0.19949	4.1624	2.88755	0.0892666	0.167745
CYTH1	9267	-0.162399	5.80032	2.88695	0.0892997	0.167779
DEF8	54849	-0.190422	5.32658	2.88531	0.089391	0.167918
SPTSSA	171546	-0.135584	7.25722	2.88509	0.0894031	0.167918
CENPE	1062	0.31615	5.15042	2.88302	0.0895179	0.168106
TNRC18	84629	0.117122	9.09723	2.88265	0.0895387	0.168117
AKIP1	56672	-0.243569	4.69358	2.88216	0.0895656	0.168139
PSMD8	5714	-0.182032	6.72641	2.8809	0.0896358	0.168243
CCZ1	51622	-0.358921	2.09344	2.87976	0.0896992	0.168332
CDIN1	84529	-0.174607	5.3144	2.87952	0.0897128	0.168332
MRPL15	29088	0.15097	5.66038	2.87795	0.0898001	0.168468
MELTF-AS1	100507057	0.240959	3.70499	2.87749	0.0898261	0.168489
CPM	1368	0.337589	2.30564	2.87559	0.0899323	0.16866
SLC25A43	203427	0.194347	5.02069	2.87228	0.0901173	0.168979
MMAA	166785	-0.394527	1.90183	2.86782	0.090367	0.16942
PAQR7	164091	0.149072	5.82336	2.86687	0.0904205	0.169466
IPP	3652	0.301821	3.33288	2.86684	0.090422	0.169466
TRNT1	51095	0.209233	4.30484	2.86653	0.0904396	0.169471
CD14	929	-0.203557	4.51618	2.86622	0.090457	0.169476
SIDT2	51092	-0.450434	2.21985	2.86447	0.0905553	0.169632
PPP1CA	5499	-0.153193	7.89701	2.86324	0.0906246	0.169727
INCA1	388324	0.451475	1.69196	2.86305	0.0906356	0.169727
LMBRD1	55788	-0.248452	3.38612	2.86136	0.0907307	0.169877
MCRIP2	84331	-0.188243	5.05987	2.86073	0.0907661	0.169915
MOK	5891	0.212067	4.08284	2.85954	0.0908334	0.170013
BCKDK	10295	-0.173452	5.66585	2.85925	0.0908501	0.170016
COG7	91949	-0.243262	4.09913	2.85767	0.0909394	0.170155
SATB1	6304	-0.402649	2.04638	2.85717	0.0909675	0.170179
NOL8	55035	0.133534	6.85535	2.85621	0.0910219	0.170253
POP1	10940	-0.158944	5.3867	2.85567	0.0910523	0.170282
ADPRHL1	113622	-0.389174	1.84798	2.85456	0.0911153	0.170325
RIDA	10247	-0.223016	3.72808	2.85451	0.0911179	0.170325
PPP3CA	5530	0.151275	6.14017	2.85446	0.0911207	0.170325
PUM2	23369	0.135168	7.46925	2.85108	0.0913127	0.170656
ELMO3	79767	-0.254674	3.81055	2.84926	0.0914158	0.170821
LOC100130744	100130744	-0.229593	4.11438	2.84715	0.0915361	0.171017
CLSTN1	22883	-0.117976	9.34567	2.84643	0.0915773	0.171038
CPSF4	10898	0.175199	5.52588	2.84643	0.0915774	0.171038
ZNF780B	163131	0.180365	4.85841	2.84572	0.0916175	0.171085
DCAF7	10238	-0.122106	8.62089	2.84162	0.0918516	0.171494
SUPT3H	8464	0.372377	2.11746	2.84087	0.0918947	0.171546
YAP1	10413	0.131523	8.63334	2.84041	0.0919206	0.171566
LTO1	220064	-0.147647	6.00739	2.83779	0.0920706	0.171818
BCL2L1	598	0.126032	7.41488	2.83709	0.0921109	0.171865
DCAF1	9730	-0.166907	5.93197	2.83637	0.0921521	0.171913
TOMM22	56993	-0.147598	6.94773	2.83483	0.0922408	0.172026
YIPF1	54432	-0.225973	4.25349	2.83479	0.0922429	0.172026
EXOSC5	56915	-0.222829	4.13269	2.83182	0.0924135	0.172316
KLHL18	23276	-0.181191	4.67868	2.83014	0.0925101	0.172467
PSMD7	5713	-0.164508	8.02882	2.82961	0.0925411	0.172497
RILP	83547	-0.301644	2.73004	2.82494	0.0928106	0.172971
STX10	8677	0.185546	4.76032	2.82114	0.0930302	0.173352
VMAC	400673	-0.314184	2.9084	2.81278	0.0935164	0.174229
LINC00460	728192	-0.383039	1.99843	2.80969	0.0936968	0.174536
CBX4	8535	0.132509	6.56616	2.80843	0.0937699	0.174644
USP47	55031	0.149763	6.58925	2.80706	0.0938501	0.174751
PIK3C3	5289	-0.342041	2.31944	2.80673	0.0938693	0.174751
SLC25A17	10478	0.169286	5.2576	2.80666	0.0938736	0.174751
WDR61	80349	-0.318633	3.18214	2.80511	0.0939646	0.174891
SF3A3	10946	0.136878	6.39724	2.80376	0.0940438	0.17501
ZWINT	11130	0.136681	6.58601	2.80337	0.0940664	0.175023
UBA52	7311	-0.180909	6.0754	2.80239	0.0941241	0.175102
DOHH	83475	-0.165581	5.21037	2.8012	0.094194	0.175162
SREBF1	6720	-0.120983	8.98853	2.8011	0.0941997	0.175162
MED28	80306	0.224274	4.34776	2.80105	0.0942027	0.175162
RPS24	6229	0.22644	7.67802	2.79968	0.0942831	0.175283
AKIRIN2	55122	-0.145263	6.48061	2.79891	0.0943282	0.175338
ZNF552	79818	-0.17802	4.97832	2.79832	0.0943633	0.175374
COX7C	1350	-0.276265	5.6751	2.79597	0.0945017	0.175603
MXI1	4601	-0.17852	5.01445	2.79564	0.0945212	0.17561
ATXN7L3	56970	-0.157606	6.77907	2.79431	0.0945992	0.175726
ZDHHC24	254359	-0.204431	5.57245	2.79317	0.0946666	0.175823
FUCA1	2517	0.32666	2.81837	2.79188	0.0947433	0.175936
RPS6KB2	6199	-0.284788	3.614	2.79107	0.0947909	0.175978
MMP19	4327	-0.532687	1.47796	2.79097	0.0947966	0.175978
ZFPM1	161882	0.207818	4.30244	2.79003	0.0948522	0.176045
YARS1	8565	0.131016	7.06295	2.78976	0.0948683	0.176045
ANKRD46	157567	0.198398	4.3611	2.78958	0.0948792	0.176045
AP2B1	163	0.113829	9.33438	2.78899	0.0949139	0.17608
JAKMIP3	282973	-0.583455	1.25475	2.78695	0.095035	0.176276
AGR2	10551	-0.441148	1.8124	2.78668	0.0950508	0.176276
EXOC3	11336	-0.175428	5.68298	2.7821	0.0953229	0.176728
NAA20	51126	-0.170533	5.64663	2.78188	0.0953362	0.176728
AMFR	267	0.134906	6.67275	2.7818	0.095341	0.176728
SLC25A18	83733	-0.534661	1.16051	2.7802	0.0954361	0.176875
ZNF239	8187	0.354245	2.48236	2.77804	0.0955649	0.177085
FLYWCH2	114984	0.248868	4.45426	2.777	0.0956273	0.177171
MIGA2	84895	0.200751	6.05038	2.77595	0.0956898	0.177258
ZCCHC17	51538	0.144977	5.76575	2.77399	0.0958069	0.177446
IFI44L	10964	-0.262959	3.90745	2.77206	0.0959225	0.177631
SHKBP1	92799	-0.221898	5.65296	2.76987	0.0960541	0.177846
FBXO46	23403	-0.144255	6.21382	2.76934	0.0960859	0.177876
NOP2	4839	0.138368	6.97841	2.76858	0.0961313	0.177931
ZNF384	171017	0.133875	6.30436	2.76778	0.0961792	0.17799
CHD9	80205	-0.22397	5.32987	2.76707	0.0962221	0.178041
C9orf78	51759	-0.154639	6.07988	2.76367	0.0964267	0.17839
POLR1D	51082	0.120575	7.633	2.7605	0.0966178	0.178715
ZC3H6	376940	0.297007	3.15534	2.7599	0.096654	0.178752
AGPAT4	56895	-0.198657	4.14665	2.75629	0.0968725	0.179127
RHBDD2	57414	-0.17089	5.98168	2.75458	0.0969766	0.17929
SNHG16	100507246	-0.179566	6.28195	2.7529	0.0970785	0.17945
PCGF6	84108	0.204351	4.19937	2.75128	0.0971763	0.179601
MGC16275	85001	-0.460059	1.49467	2.74619	0.0974863	0.180118
ALDH9A1	223	0.14959	6.10756	2.74617	0.0974879	0.180118
FLAD1	80308	-0.167629	5.81599	2.7453	0.0975408	0.180187
KIAA1109	84162	-0.261888	4.31535	2.74262	0.0977046	0.180439
FANCI	55215	0.187295	5.57728	2.74254	0.0977095	0.180439
ZCCHC10	54819	-0.174813	5.13275	2.74187	0.0977502	0.180485
KLHDC4	54758	-0.194619	4.34088	2.74007	0.0978606	0.18066
SYT2	127833	-0.453637	1.76026	2.73767	0.0980075	0.180901
LINC00865	643529	0.290275	3.11785	2.73611	0.0981031	0.181048
NBEAL1	65065	-0.451502	2.31525	2.73535	0.0981497	0.181105
PAFAH1B1	5048	-0.122145	7.94755	2.73249	0.0983256	0.1814
ARPC5	10092	-0.11856	7.95715	2.73092	0.0984228	0.18155
AFF4	27125	-0.165987	8.32416	2.72957	0.0985061	0.181674
MAP3K5	4217	0.247796	3.63152	2.7277	0.0986214	0.181857
SLC16A10	117247	0.525664	1.57715	2.72712	0.098657	0.181893
RPL23AP7	118433	0.576966	0.784525	2.72618	0.0987151	0.181967
NOL11	25926	-0.186027	5.44599	2.72595	0.0987294	0.181967
RIBC2	26150	-0.51262	1.04822	2.72198	0.098975	0.18239
EZH1	2145	0.170926	4.85675	2.7195	0.099129	0.182644
LYL1	4066	0.517815	1.0176	2.71522	0.099395	0.183105
CPNE7	27132	-0.291379	4.56597	2.71197	0.0995978	0.183448
PPP6R2	9701	-0.189547	5.28675	2.70854	0.0998122	0.183813
AGO1	26523	0.154037	6.33736	2.70486	0.100043	0.184208
BSG	682	0.141922	9.69536	2.7041	0.100091	0.184266
UTP6	55813	-0.230642	4.33114	2.7033	0.100141	0.184328
TPPP	11076	-0.516791	1.2092	2.70144	0.100258	0.184514
WNT3A	89780	-0.234451	4.02855	2.69915	0.100402	0.184749
TMEM106C	79022	0.129086	6.51393	2.6982	0.100462	0.184809
GPRC5C	55890	-0.196933	5.06803	2.69812	0.100467	0.184809
NUDT5	11164	-0.269932	3.29723	2.69737	0.100514	0.184865
CES2	8824	-0.126987	7.0327	2.696	0.1006	0.184985
NOMO1	23420	-0.286373	2.76606	2.69582	0.100612	0.184985
HYAL1	3373	-0.278652	3.87576	2.69006	0.100976	0.185625
TLR6	10333	0.212306	4.93132	2.68945	0.101014	0.185665
RPL41	6171	0.255086	3.41423	2.68893	0.101047	0.185696
EIF3J	8669	-0.118804	7.67516	2.68852	0.101074	0.185714
SOCS1	8651	-0.265149	3.83182	2.6878	0.101119	0.185768
MNT	4335	-0.130242	6.97175	2.68677	0.101185	0.185851
RFX7	64864	0.186829	5.4726	2.68657	0.101197	0.185851
ADM	133	0.13376	7.39333	2.68589	0.101241	0.1859
CIRBP	1153	0.143638	7.1704	2.68515	0.101288	0.185957
SYNCRIP	10492	0.114187	9.15699	2.68236	0.101465	0.186252
KIAA0895	23366	0.158721	5.15805	2.68127	0.101535	0.18635
DEXI	28955	0.154373	5.40741	2.67896	0.101682	0.18659
MAGEA6	4105	-0.130683	7.17725	2.67773	0.101761	0.186685
TJAP1	93643	0.132811	6.43833	2.67763	0.101767	0.186685
CAMKK1	84254	0.182096	4.58159	2.67677	0.101822	0.186756
CTSL	1514	0.167913	5.38016	2.6754	0.10191	0.186886
WDFY3	23001	-0.188301	4.74109	2.67455	0.101964	0.186951
PWWP2B	170394	-0.152009	5.98871	2.67403	0.101998	0.186951
JMJD8	339123	-0.165605	7.09422	2.67399	0.102	0.186951
ST6GAL1	6480	-0.202653	4.44976	2.67383	0.102011	0.186951
BCAP29	55973	-0.146568	6.09477	2.67335	0.102041	0.186976
URB1	9875	-0.140593	6.23668	2.67035	0.102234	0.187299
ABCG2	9429	0.417737	1.68077	2.66986	0.102265	0.187325
TTC28	23331	-0.555388	0.860568	2.66961	0.102281	0.187325
C1GALT1C1	29071	0.160753	5.38733	2.66838	0.10236	0.18744
DDX59	83479	-0.236796	4.57665	2.66588	0.102521	0.187704
HEPHL1	341208	0.545858	0.846891	2.6652	0.102565	0.187755
TNPO1	3842	0.13352	8.15846	2.66486	0.102587	0.187764
RPS27L	51065	0.409547	2.33442	2.66276	0.102723	0.187982
CUL2	8453	-0.211156	3.8206	2.66104	0.102834	0.188155
RBMS1	5937	0.136958	6.3762	2.65951	0.102933	0.188305
GOLPH3	64083	-0.132632	7.77054	2.65582	0.103172	0.188712
ZNF773	374928	0.211878	4.1334	2.6543	0.10327	0.188857
N4BP3	23138	0.450307	1.39821	2.65409	0.103284	0.188857
APTX	54840	0.159161	5.75443	2.65343	0.103327	0.188878
FUNDC1	139341	-0.25068	3.95797	2.6534	0.103329	0.188878
MBNL1-AS1	401093	0.201205	4.55335	2.64908	0.10361	0.189361
HDLBP	3069	-0.124625	8.67686	2.6449	0.103883	0.189829
ZNF212	7988	0.172749	4.86743	2.6439	0.103948	0.189918
RPP40	10799	-0.372001	2.13272	2.64345	0.103978	0.189942
RPP25L	138716	0.195586	5.11914	2.64046	0.104173	0.190268
HINT2	84681	-0.363695	2.6431	2.63997	0.104206	0.190297
PROSER2	254427	0.180203	4.98891	2.63903	0.104267	0.190379
FGD4	121512	-0.187511	4.59633	2.63826	0.104318	0.19044
CHAC1	79094	0.205399	4.11464	2.6379	0.104341	0.190452
SMIM26	388789	-0.217524	4.16007	2.63723	0.104385	0.190502
UBAP2	55833	-0.139501	5.90965	2.63591	0.104472	0.19063
RNF7	9616	0.139352	6.78781	2.63428	0.104579	0.190795
ZNF655	79027	0.121175	7.12849	2.62979	0.104876	0.191305
SNHG17	388796	0.161225	5.22387	2.62868	0.104949	0.191407
PIEZO1	9780	0.118073	7.63782	2.62793	0.104999	0.191467
SERTAD1	29950	0.209567	4.96487	2.62714	0.105051	0.191531
CDK18	5129	0.149553	5.62231	2.62645	0.105097	0.191584
TM2D1	83941	-0.409662	2.64558	2.62553	0.105157	0.191664
VMP1	81671	0.121845	7.47734	2.62499	0.105193	0.191686
NDUFA9	4704	-0.208612	4.49519	2.62435	0.105236	0.191686
ZNF414	84330	0.242218	3.62115	2.62434	0.105236	0.191686
SRCIN1	80725	0.51733	1.13998	2.62433	0.105237	0.191686
DZIP3	9666	0.286275	3.51047	2.62304	0.105322	0.19181
GMEB1	10691	0.208422	4.05768	2.62068	0.105479	0.192065
FOXK2	3607	0.117146	7.83929	2.62023	0.105509	0.19209
ZNF57	126295	0.167534	4.66074	2.61892	0.105596	0.192211
SYNPO2	171024	-0.615814	0.635513	2.61871	0.10561	0.192211
RAB2B	84932	-0.152218	5.68015	2.61762	0.105683	0.192312
TYW1	55253	0.169263	4.67962	2.61438	0.105899	0.192658
ERCC4	2072	-0.180646	5.05536	2.61427	0.105907	0.192658
HRH1	3269	0.2128	3.7617	2.61384	0.105935	0.192678
GIT2	9815	-0.161665	5.90714	2.61328	0.105973	0.192716
POLR2E	5434	-0.179215	7.31049	2.61159	0.106085	0.19289
GPR153	387509	-0.136101	6.60678	2.6112	0.106112	0.192907
CA2	760	-0.162524	5.20115	2.60783	0.106337	0.193286
HAS3	3038	-0.143912	6.07036	2.60687	0.106401	0.193372
GRIPAP1	56850	-0.203602	4.3987	2.6061	0.106453	0.193435
DCP2	167227	0.182663	6.22995	2.605	0.106527	0.193538
SNAI3-AS1	197187	-0.418594	1.56246	2.60389	0.106602	0.193643
SPATS2	65244	0.149073	5.54578	2.60185	0.106739	0.193861
CNTRL	11064	0.267018	4.62509	2.60159	0.106756	0.193861
LOC100507412	100507412	-0.297949	3.8224	2.60076	0.106813	0.193908
SAMD15	161394	-0.328126	2.63974	2.6007	0.106816	0.193908
GPR155	151556	0.495501	1.13589	2.60002	0.106862	0.193932
GPR160	26996	-0.295207	2.65373	2.6	0.106864	0.193932
ZNF593	51042	-0.271696	4.22991	2.59943	0.106902	0.193958
PICK1	9463	-0.19907	4.88403	2.59915	0.106921	0.193958
DCAF17	80067	0.137072	6.09162	2.59903	0.106929	0.193958
ZNF792	126375	0.291503	2.71048	2.59659	0.107094	0.194225
TMEM17	200728	0.296111	2.55726	2.59513	0.107192	0.194373
CBFB	865	0.155755	7.19256	2.59443	0.10724	0.194377
TRA2A	29896	-0.161018	6.56901	2.59437	0.107244	0.194377
FBXL16	146330	0.292944	2.79828	2.59435	0.107246	0.194377
NDUFS8	4728	-0.183314	5.2947	2.59406	0.107265	0.19438
MRPL3	11222	0.119657	7.40478	2.59215	0.107394	0.194583
KSR1	8844	0.457091	1.83733	2.59117	0.107461	0.194673
STK11	6794	0.144526	6.81238	2.5906	0.1075	0.194712
ST3GAL1	6482	-0.158025	5.21317	2.58988	0.107549	0.194759
ARHGEF17	9828	0.123679	7.12435	2.58971	0.10756	0.194759
SETMAR	6419	0.317775	2.81158	2.58877	0.107624	0.194821
KAT8	84148	-0.265702	3.45347	2.5887	0.107629	0.194821
IFI16	3428	-0.143283	7.96771	2.58698	0.107746	0.195002
ZNF419	79744	0.254296	3.98399	2.58567	0.107835	0.195069
DLK2	65989	0.185648	4.59661	2.58544	0.10785	0.195069
VPS13C	54832	-0.163739	5.98429	2.5854	0.107853	0.195069
DNASE2	1777	-0.171532	5.45379	2.58513	0.107872	0.195069
AGBL5	60509	0.201566	4.99302	2.58512	0.107872	0.195069
NAPEPLD	222236	0.159858	4.98748	2.58492	0.107886	0.195069
GSTO2	119391	0.487144	1.22153	2.58222	0.10807	0.195325
DOLPP1	57171	-0.135013	6.71237	2.58215	0.108075	0.195325
NRSN2	80023	0.142501	5.73907	2.58208	0.108079	0.195325
TBC1D15	64786	-0.233521	4.11228	2.5813	0.108133	0.19539
NSUN5	55695	0.237717	4.01567	2.57988	0.10823	0.195535
TIMM10	26519	-0.188272	4.83519	2.57849	0.108325	0.19566
IL12A	3592	0.530209	0.981824	2.578	0.108358	0.19566
CHCHD6	84303	-0.50388	1.07693	2.57796	0.108361	0.19566
ATP5IF1	93974	0.144781	5.69152	2.57786	0.108368	0.19566
RARS1	5917	-0.226986	5.17993	2.57729	0.108407	0.195699
HES7	84667	0.569904	0.82796	2.57592	0.108501	0.195838
LDLR	3949	-0.113835	8.98237	2.5725	0.108735	0.196229
HAPLN3	145864	0.26135	3.17048	2.57193	0.108775	0.196269
HSDL1	83693	-0.168135	5.26181	2.57093	0.108843	0.196362
FAM210A	125228	-0.139991	6.72183	2.5684	0.109018	0.196645
GABRA3	2556	0.270692	2.90492	2.56738	0.109088	0.19674
BAG2	9532	-0.145608	5.85434	2.56695	0.109118	0.196756
RASA3	22821	0.181492	4.50345	2.56675	0.109131	0.196756
RAD51AP1	10635	0.174659	5.15479	2.56648	0.10915	0.196758
EML3	256364	0.188408	5.05966	2.5657	0.109205	0.196825
GDF11	10220	-0.155119	4.98092	2.56359	0.10935	0.197056
B9D2	80776	-0.398795	2.20051	2.56207	0.109455	0.197214
ATL2	64225	-0.12151	7.27725	2.55845	0.109706	0.197634
GPRC5D	55507	0.350621	1.9929	2.55777	0.109754	0.197673
LCA5L	150082	0.450433	1.34485	2.55764	0.109762	0.197673
HSPA4	3308	-0.171985	6.50695	2.55727	0.109788	0.197688
ARMC5	79798	-0.201211	5.16556	2.55621	0.109862	0.19779
SEC22A	26984	-0.218461	4.09516	2.55535	0.109921	0.197865
DLX5	1749	0.590367	0.702999	2.55393	0.11002	0.198012
PSMG2	56984	-0.18791	5.1074	2.55318	0.110072	0.198048
TERF1	7013	0.171202	5.10757	2.55314	0.110075	0.198048
CCDC103	388389	-0.345997	2.19201	2.55189	0.110163	0.198174
GSTP1	2950	-0.134873	9.28919	2.5506	0.110252	0.198304
NCKAP5L	57701	0.131979	6.30147	2.54902	0.110362	0.19847
TMEM216	51259	-0.18269	4.58281	2.54854	0.110396	0.1985
SSR3	6747	-0.11418	9.88774	2.54813	0.110425	0.198509
TOP3B	8940	0.295078	2.82445	2.54796	0.110437	0.198509
MZT2A	653784	0.210889	4.63731	2.54565	0.110598	0.198732
SELENOK	58515	-0.308469	2.63607	2.54546	0.110612	0.198732
ARID5A	10865	-0.214148	3.97969	2.54544	0.110613	0.198732
RAD17	5884	0.181641	4.94891	2.54416	0.110703	0.198862
MCU	90550	-0.129603	6.50131	2.54345	0.110753	0.198919
ANKRD40	91369	0.125667	7.16902	2.5417	0.110875	0.199108
NAT9	26151	-0.187088	5.30044	2.54099	0.110925	0.199166
FCSK	197258	-0.257782	3.38178	2.54012	0.110986	0.199244
TDP1	55775	0.195348	4.27733	2.53896	0.111068	0.199359
FLVCR2	55640	0.378433	1.79751	2.53701	0.111205	0.199574
RAD51-AS1	100505648	-0.434406	1.55834	2.53647	0.111243	0.199611
BMPR1B	658	0.475377	1.27583	2.53621	0.111262	0.199613
TTC12	54970	0.622384	0.481535	2.53469	0.111369	0.199773
ST3GAL2	6483	-0.22406	4.01032	2.53409	0.111411	0.199817
RAB6A	5870	-0.128001	8.24685	2.53362	0.111444	0.199845
DPY19L3	147991	0.204794	4.17649	2.53334	0.111464	0.199849
PLXNA3	55558	-0.158727	5.13736	2.53164	0.111584	0.200033
FH	2271	-0.262538	5.42241	2.52926	0.111752	0.200302
MCUR1	63933	-0.151578	6.45693	2.52582	0.111997	0.200709
PP7080	25845	0.161602	5.81822	2.52492	0.11206	0.200791
ANKRD36	375248	0.593204	0.613632	2.52435	0.112101	0.200832
BOLA3	388962	0.283199	2.7829	2.52206	0.112264	0.201093
SHMT2	6472	0.126162	6.5594	2.52118	0.112327	0.201173
PIGN	23556	0.24643	3.43026	2.51975	0.112428	0.201323
WNK2	65268	-0.278051	3.26951	2.51889	0.11249	0.201401
MIER3	166968	0.163685	5.90192	2.5172	0.11261	0.201585
BAG1	573	0.131776	6.12917	2.51628	0.112676	0.201672
SLC25A15	10166	0.149525	5.48072	2.51553	0.11273	0.201736
FBXO8	26269	0.2162	3.58223	2.51215	0.112972	0.202137
CCDC167	154467	-0.378522	1.99063	2.51151	0.113017	0.202186
TMA16	55319	0.193684	4.70663	2.50997	0.113128	0.202353
FAM157A	728262	-0.66477	0.24913	2.50921	0.113182	0.202418
VPS37C	55048	-0.137352	6.38687	2.50703	0.11334	0.20266
ALS2	57679	0.144645	5.91577	2.50683	0.113354	0.20266
FAM174C	55009	-0.182068	5.86668	2.50069	0.113797	0.20342
MBOAT7	79143	0.138132	7.16694	2.5	0.113846	0.203476
RPS3	6188	0.23778	9.27844	2.49837	0.113964	0.203655
CROCC	9696	0.261233	3.27881	2.49667	0.114087	0.203843
PILRB	29990	-0.13917	6.56688	2.49521	0.114193	0.204
WWC2	80014	0.164967	5.36134	2.49355	0.114313	0.204183
CD59	966	0.115037	9.47931	2.49179	0.114442	0.204379
CHRAC1	54108	0.136366	6.51239	2.48996	0.114575	0.204585
ZNRF2	223082	0.135758	6.71984	2.48811	0.11471	0.204794
STK16	8576	-0.21233	3.98898	2.48709	0.114784	0.204893
CDK7	1022	-0.285965	2.58874	2.48605	0.11486	0.204997
OSBP2	23762	-0.351008	2.27507	2.48556	0.114896	0.205029
RPN1	6184	-0.11393	7.85639	2.48476	0.114954	0.2051
TARS3	123283	-0.294891	2.63486	2.48296	0.115085	0.205302
CDK2AP2	10263	0.127913	6.81687	2.47913	0.115366	0.205737
CWC27	10283	0.202565	4.46163	2.47898	0.115377	0.205737
AGK	55750	0.154823	5.4864	2.4789	0.115383	0.205737
NFRKB	4798	-0.181496	4.65846	2.47832	0.115425	0.205779
MPND	84954	-0.362211	1.93065	2.47561	0.115624	0.206102
NAAA	27163	-0.284401	2.69618	2.47489	0.115677	0.206164
MRPL13	28998	-0.292101	2.64383	2.47398	0.115745	0.206251
BBS2	583	0.203939	4.09303	2.47358	0.115774	0.206271
PRR15	222171	-0.315651	3.3832	2.47304	0.115814	0.20631
TMEM182	130827	0.274885	3.45932	2.47151	0.115926	0.206478
TBC1D23	55773	0.134767	6.53962	2.47097	0.115967	0.206517
EIF3G	8666	-0.174576	5.10043	2.47039	0.116009	0.206522
MAP1B	4131	0.28305	3.49424	2.47012	0.116029	0.206522
RUVBL2	10856	-0.359456	2.51185	2.47012	0.116029	0.206522
ARHGAP10	79658	0.255973	3.07424	2.46994	0.116042	0.206522
POP4	10775	-0.148474	5.66414	2.46557	0.116366	0.207065
LSG1	55341	-0.122558	6.82074	2.46447	0.116447	0.207177
LANCL3	347404	0.474491	1.12344	2.463	0.116556	0.207339
TMEM86B	255043	-0.306976	3.02635	2.46263	0.116583	0.207355
OLA1	29789	0.153069	6.64163	2.461	0.116704	0.207514
DIS3L2	129563	0.221503	3.89795	2.46093	0.11671	0.207514
SERP1	27230	-0.120258	8.06246	2.46004	0.116776	0.207576
FRAS1	80144	0.177261	5.25674	2.45997	0.116781	0.207576
USP14	9097	-0.118074	7.68448	2.45932	0.11683	0.20763
ARHGAP35	2909	0.135	8.40529	2.45823	0.11691	0.207741
DDB2	1643	0.216415	4.21609	2.45702	0.117001	0.207866
AKAP11	11215	-0.185455	7.59706	2.4568	0.117017	0.207866
PPM1G	5496	0.122509	7.68063	2.45275	0.117319	0.20837
PHF7	51533	0.395451	1.74518	2.45081	0.117464	0.208581
MSH3	4437	-0.197108	4.36047	2.45066	0.117475	0.208581
KIFAP3	22920	0.346757	2.52855	2.45033	0.1175	0.208592
TMUB1	83590	-0.139939	6.54401	2.44894	0.117605	0.208745
LHX4-AS1	100527964	0.207352	4.19293	2.4477	0.117697	0.208877
ADCY7	113	0.151954	5.20869	2.44655	0.117784	0.208998
ATF7IP	55729	0.175203	6.76346	2.44535	0.117874	0.209125
SPDYE1	285955	-0.487482	1.05889	2.44381	0.117989	0.209297
NOL6	65083	-0.129132	6.29766	2.44252	0.118087	0.209437
ZNF558	148156	0.148226	5.34587	2.44193	0.118131	0.209467
GPATCH4	54865	-0.194096	6.91757	2.44168	0.11815	0.209467
RSPRY1	89970	-0.227513	3.81188	2.44156	0.118159	0.209467
RSRC2	65117	0.159567	5.69723	2.44053	0.118236	0.209571
STK17A	9263	-0.119792	7.17423	2.43988	0.118285	0.209625
XRCC1	7515	-0.365947	2.57806	2.43879	0.118368	0.209738
ARID5B	84159	0.141282	6.61376	2.43678	0.118519	0.209974
ZNF678	339500	0.307883	3.67197	2.43558	0.11861	0.210075
CAPZA2	830	-0.128794	7.07562	2.43536	0.118626	0.210075
PUF60	22827	0.13924	6.69173	2.43529	0.118632	0.210075
MIDN	90007	-0.118117	8.07039	2.43413	0.11872	0.210198
ZSCAN5A	79149	0.267103	2.89598	2.43372	0.118751	0.210221
MTSS1	9788	0.27609	2.82766	2.4326	0.118835	0.210337
ACOT4	122970	-0.336065	2.4476	2.43054	0.118992	0.210561
GFOD2	81577	0.142014	5.83946	2.43045	0.118999	0.210561
TBC1D20	128637	-0.128255	6.39051	2.42513	0.119404	0.211244
TMEM41A	90407	0.132869	5.90036	2.42462	0.119442	0.211251
CEP76	79959	0.226241	3.8721	2.42459	0.119445	0.211251
MAN2B1	4125	-0.234416	4.5477	2.42403	0.119487	0.211293
RPS6KC1	26750	-0.152518	5.26593	2.42256	0.1196	0.211442
KCTD20	222658	-0.126885	6.83	2.4223	0.119619	0.211442
LMF2	91289	-0.137492	6.58315	2.42204	0.119639	0.211442
CPSF3	51692	-0.333216	4.0629	2.42165	0.119669	0.211442
ABRAXAS1	84142	0.259451	2.90622	2.42147	0.119683	0.211442
RNF8	9025	0.158945	5.10483	2.42146	0.119683	0.211442
PAX6	5080	0.298138	2.92423	2.4203	0.119772	0.211566
LDLRAD3	143458	-0.12091	6.81699	2.4197	0.119818	0.211614
TRAK2	66008	-0.155475	6.12148	2.41861	0.119901	0.21172
COMMD2	51122	-0.129646	7.08652	2.41843	0.119915	0.21172
CIAO2B	51647	-0.231266	4.2178	2.41791	0.119955	0.211757
PTPN6	5777	-0.230965	3.46081	2.4105	0.120524	0.212728
ZNF207	7756	0.108994	7.92304	2.40936	0.120612	0.21285
RBM7	10179	0.174829	4.53883	2.4084	0.120686	0.212914
ZMYM2	7750	-0.155399	6.51565	2.40828	0.120695	0.212914
CDC42BPB	9578	-0.118349	7.02561	2.40816	0.120704	0.212914
BCAS3	54828	-0.331755	2.49646	2.40489	0.120957	0.213326
RNF130	55819	0.205203	3.94132	2.40321	0.121086	0.213521
NDUFB2-AS1	100134713	-0.313845	2.64122	2.40225	0.121161	0.213619
LIMS1	3987	0.126255	7.00985	2.40187	0.121191	0.213639
YWHAH	7533	-0.10893	8.57105	2.4013	0.121234	0.213682
NISCH	11188	0.150581	5.61822	2.39889	0.121421	0.21395
STK4	6789	-0.114962	7.6464	2.39886	0.121424	0.21395
AIP	9049	-0.197884	5.29319	2.39696	0.121571	0.214176
GPAM	57678	-0.1542	5.04525	2.39647	0.121609	0.21421
CRK	1398	0.11474	7.83984	2.39555	0.121681	0.214303
PRSS12	8492	-0.243477	3.43419	2.39069	0.122059	0.214905
LEKR1	389170	0.315861	2.42987	2.39068	0.122061	0.214905
SNTA1	6640	0.326991	3.25822	2.39014	0.122102	0.214945
CSTF2	1478	-0.276362	3.35263	2.38936	0.122163	0.215019
DSP	1832	0.128506	10.4034	2.38863	0.122221	0.215087
STK35	140901	0.113791	7.45358	2.38809	0.122263	0.215127
MKNK1-AS1	100507423	-0.327638	2.6215	2.38762	0.1223	0.215159
SPC25	57405	0.268619	2.91926	2.38629	0.122404	0.215291
SUGT1	10910	-0.345035	3.02843	2.38618	0.122413	0.215291
DIXDC1	85458	0.539301	0.763964	2.38517	0.122492	0.215396
COQ7	10229	-0.17486	4.85606	2.38486	0.122516	0.215405
ATF5	22809	-0.201812	5.92707	2.38373	0.122605	0.215528
NIPA2	81614	-0.123447	7.22094	2.38124	0.1228	0.215838
PLLP	51090	-0.269096	2.75825	2.38052	0.122857	0.215904
NFIL3	4783	0.126917	6.39252	2.37945	0.122941	0.21599
ZNF404	342908	-0.504582	0.879966	2.37941	0.122944	0.21599
KICS2	144577	0.229188	3.53865	2.37766	0.123082	0.216199
LZIC	84328	-0.258929	2.98617	2.37742	0.123101	0.216199
STRN4	29888	-0.128005	6.77535	2.37443	0.123336	0.216579
HMG20A	10363	-0.135382	5.81375	2.3739	0.123379	0.216619
BMP2K	55589	0.274956	3.12684	2.37236	0.123501	0.2168
XYLT2	64132	0.134959	5.71798	2.37044	0.123653	0.217033
TBRG1	84897	-0.203944	4.77027	2.36996	0.123691	0.217067
MAPK8IP3	23162	-0.12931	6.32484	2.36968	0.123712	0.217071
TMEM51	55092	0.13712	5.55017	2.36774	0.123866	0.217307
PPIB	5479	-0.118669	7.83323	2.36678	0.123942	0.217407
SEPTIN2	4735	-0.106983	9.44317	2.36567	0.124031	0.217529
ZNF527	84503	0.294658	2.70689	2.36537	0.124055	0.217537
ZNF343	79175	0.149769	4.99077	2.36371	0.124187	0.217735
SENP1	29843	0.141912	5.63187	2.36306	0.124239	0.21777
DDX27	55661	-0.206907	4.38369	2.36298	0.124245	0.21777
TRAPPC11	60684	0.237601	3.61086	2.36145	0.124367	0.21795
GOLGA4	2803	-0.23122	7.22222	2.36092	0.124408	0.217989
PAPPA	5069	-0.322502	2.18023	2.36011	0.124474	0.218069
WRAP53	55135	0.184898	4.27264	2.35961	0.124514	0.218106
SP4	6671	0.17371	5.13818	2.35727	0.1247	0.218399
FBXO31	79791	0.1572	5.86484	2.35533	0.124856	0.218637
KPNA1	3836	0.116673	7.10544	2.35338	0.125011	0.218876
TMEM44-AS1	100507297	-0.298808	3.25124	2.35301	0.125041	0.218895
SCAND1	51282	-0.204906	5.96492	2.35141	0.125169	0.219085
ARFGEF1	10565	-0.138968	5.94748	2.34991	0.12529	0.219263
DHRS1	115817	0.233523	3.3613	2.34775	0.125464	0.219509
NARF	26502	-0.204936	3.92513	2.34768	0.12547	0.219509
PLAAT3	11145	0.185815	4.37207	2.34679	0.125541	0.2196
SPHK1	8877	-0.179114	5.03322	2.34627	0.125583	0.21964
TRAF5	7188	0.180604	4.38024	2.3449	0.125694	0.219799
NSFL1C	55968	-0.13958	6.42416	2.34304	0.125844	0.220027
SPNS2	124976	-0.147711	6.65314	2.34269	0.125872	0.220043
ZNF518B	85460	-0.14338	5.16797	2.34137	0.125979	0.220196
C5orf63	401207	0.273698	2.99048	2.33983	0.126103	0.220379
ELP5	23587	0.154484	5.35577	2.33825	0.126232	0.22057
PALS2	51678	0.230298	3.45742	2.33671	0.126356	0.220753
TRMT2B	79979	0.177643	4.47781	2.33294	0.126662	0.221254
SGSM3	27352	-0.199084	4.59426	2.33173	0.126761	0.221392
TRAPPC13	80006	-0.192731	4.84392	2.33082	0.126835	0.221488
TRAM2-AS1	401264	0.321303	2.39643	2.33057	0.126855	0.221489
TIMM8A	1678	0.193317	4.32996	2.32981	0.126917	0.221563
DENND6A	201627	-0.146948	5.27588	2.32813	0.127054	0.221767
MRGBP	55257	0.131891	6.63338	2.32723	0.127128	0.221862
RPF1	80135	-0.170162	4.67416	2.32544	0.127275	0.222084
DIS3	22894	-0.139201	6.42094	2.32516	0.127297	0.222089
MNAT1	4331	-0.172605	4.81542	2.32283	0.127488	0.222388
MERTK	10461	0.579433	0.558992	2.32182	0.127571	0.222498
PAK4	10298	-0.123971	7.01743	2.32005	0.127716	0.222691
STARD4	134429	-0.153912	6.57734	2.31999	0.127721	0.222691
SH3KBP1	30011	-0.156675	5.38509	2.31793	0.12789	0.222953
KDF1	126695	0.160667	5.2732	2.31697	0.127969	0.22305
USP8	9101	0.165687	6.55731	2.31677	0.127986	0.22305
SNX14	57231	-0.231269	4.19429	2.31572	0.128072	0.223166
USP40	55230	-0.12939	6.0031	2.3138	0.12823	0.223408
GRAMD1A	57655	0.497293	0.934535	2.31313	0.128286	0.22347
ZNF513	130557	-0.148089	5.44502	2.31149	0.128421	0.223671
MVB12A	93343	-0.222998	3.91815	2.31066	0.128489	0.223756
UBXN8	7993	0.375626	2.25952	2.30992	0.128551	0.223779
RBM28	55131	0.165973	4.66633	2.30988	0.128554	0.223779
TIRAP	114609	-0.303639	3.34087	2.30978	0.128562	0.223779
ZNF623	9831	0.166219	5.79311	2.30899	0.128628	0.223859
OLMALINC	90271	0.215733	3.44671	2.30625	0.128855	0.22422
FAM89B	23625	-0.140067	7.05268	2.30541	0.128924	0.224306
RPS23	6228	-0.208729	6.73763	2.30472	0.128982	0.224372
AZIN1	51582	0.103843	8.42008	2.30404	0.129038	0.224435
HNRNPR	10236	0.136664	8.42949	2.30361	0.129074	0.224464
MYO1D	4642	0.124944	6.44701	2.29863	0.129488	0.225149
ZMYM1	79830	0.163851	5.83443	2.29776	0.129561	0.225241
LRRC14	9684	0.157156	5.99223	2.29647	0.129668	0.225394
TSNARE1	203062	-0.359035	2.13021	2.2953	0.129766	0.225497
FOXN2	3344	0.139255	6.01985	2.29518	0.129776	0.225497
RPS6	6194	0.229737	9.08386	2.29505	0.129787	0.225497
GTF3C1	2975	-0.118713	6.74183	2.29402	0.129873	0.225611
TMEM120B	144404	0.142271	6.05157	2.29191	0.13005	0.225883
HOXC9	3225	-0.344968	2.32289	2.29088	0.130136	0.225999
NOB1	28987	-0.131802	6.14615	2.29	0.13021	0.226091
WDR82	80335	0.121495	7.16887	2.28805	0.130374	0.226329
TSPYL2	64061	-0.152675	4.87376	2.2879	0.130386	0.226329
GPR137B	7107	0.163655	4.46713	2.28648	0.130506	0.226502
C17orf97	400566	-0.336549	2.14829	2.2847	0.130655	0.226726
SLC1A2	6506	0.171406	4.47605	2.2838	0.130731	0.226823
PAXIP1-AS2	100132707	0.221224	3.62089	2.28323	0.13078	0.226873
ALG12	79087	0.138427	5.45579	2.28069	0.130994	0.22721
ZNF121	7675	-0.286103	3.9622	2.2803	0.131026	0.227231
PXMP4	11264	-0.14335	5.08008	2.27934	0.131108	0.227337
RECQL5	9400	0.161671	4.65555	2.2791	0.131128	0.227337
RNF41	10193	-0.125197	6.18088	2.27843	0.131185	0.227372
MAPK8IP1	9479	-0.335879	3.00299	2.27839	0.131188	0.227372
ZRANB2-AS1	100132618	0.291504	2.99055	2.27684	0.13132	0.227566
SGF29	112869	-0.356437	2.3081	2.27138	0.131782	0.2283
QKI	9444	0.123422	8.21517	2.27137	0.131784	0.2283
MED29	55588	-0.112916	7.35245	2.26929	0.13196	0.228571
ZNF165	7718	0.217848	3.80433	2.26869	0.132012	0.228625
HPSE	10855	-0.178936	4.39397	2.26773	0.132093	0.228731
PLS3	5358	-0.115176	8.10426	2.26703	0.132153	0.2288
TBX1	6899	-0.175988	5.06007	2.26593	0.132247	0.228927
UCHL1	7345	0.438524	1.82783	2.26533	0.132298	0.228981
RINL	126432	0.552187	0.593944	2.2638	0.132428	0.229172
RTF2	51507	-0.11656	6.8724	2.26133	0.13264	0.229485
WDR18	57418	-0.19873	4.33461	2.26122	0.13265	0.229485
ELAC2	60528	-0.149577	5.88078	2.26095	0.132673	0.22949
PCMT1	5110	0.14429	5.69108	2.25879	0.132858	0.229775
TMEM19	55266	0.133743	5.7707	2.25807	0.13292	0.229847
PPID	5481	-0.185311	4.00612	2.25445	0.13323	0.230315
PRELID1	27166	-0.151708	7.10495	2.25444	0.133231	0.230315
IRF5	3663	0.171853	4.39171	2.2538	0.133287	0.230346
LMO3	55885	0.566767	0.55676	2.25377	0.13329	0.230346
FAM184A	79632	0.403568	1.94633	2.25229	0.133417	0.230531
ZSCAN23	222696	0.425744	1.83691	2.25164	0.133472	0.230591
MGST2	4258	-0.316411	2.15694	2.25074	0.13355	0.23069
ERGIC1	57222	-0.113167	7.18979	2.25037	0.133582	0.230711
PDE5A	8654	-0.211099	3.64087	2.24929	0.133676	0.230838
MFGE8	4240	0.148168	5.08209	2.24855	0.133739	0.230912
CLK3	1198	-0.175573	4.79869	2.24809	0.133779	0.230945
JADE2	23338	0.103634	9.7397	2.24505	0.134043	0.231365
RBBP8NL	140893	0.351694	2.17296	2.24426	0.134111	0.231448
CEBPZOS	100505876	0.125945	6.58987	2.24356	0.134172	0.231517
FAM220A	84792	0.137523	6.28771	2.24043	0.134443	0.231951
KLHL12	59349	0.135228	5.48149	2.23783	0.134669	0.232305
TLN1	7094	-0.112618	7.01516	2.23751	0.134697	0.232318
CALCOCO2	10241	-0.131281	6.06471	2.23673	0.134765	0.2324
PSMG4	389362	0.256777	3.589	2.23543	0.134879	0.232561
C11orf71	54494	-0.278309	2.63553	2.23504	0.134913	0.232584
DRAM1	55332	-0.131484	6.32151	2.23289	0.135101	0.232873
ANKRD12	23253	-0.200475	7.70365	2.23118	0.135251	0.233095
MUTYH	4595	0.281739	2.77765	2.23036	0.135322	0.23318
SENP6	26054	0.166252	6.18748	2.23014	0.135341	0.23318
ROCK2	9475	0.170798	6.20442	2.22989	0.135363	0.233183
HSD17B7P2	158160	0.35146	1.85414	2.22892	0.135449	0.233269
NCOA1	8648	-0.151504	5.2323	2.22885	0.135455	0.233269
SLC2A1	6513	0.107292	8.39869	2.22832	0.135501	0.233296
FAM222B	55731	0.130276	5.91791	2.22821	0.135511	0.233296
RNF144A	9781	0.308796	2.15375	2.22728	0.135593	0.2334
PDIK1L	149420	0.166367	4.99205	2.22665	0.135648	0.233425
BCAR3	8412	0.111818	6.88399	2.22664	0.135648	0.233425
PAWR	5074	-0.169053	5.26222	2.22557	0.135742	0.233552
ACAA1	30	-0.187289	4.68426	2.22503	0.13579	0.233598
C12orf4	57102	-0.151549	4.9233	2.22477	0.135813	0.233603
SLC25A38	54977	0.172492	4.74334	2.2244	0.135846	0.233623
ABCE1	6059	0.213671	6.86487	2.22318	0.135953	0.233772
TUT4	23318	0.209771	5.40013	2.22294	0.135974	0.233773
CLMN	79789	-0.150379	5.13474	2.22228	0.136032	0.233837
APOBEC3C	27350	0.142137	6.09947	2.22148	0.136103	0.233893
SERTAD2	9792	0.132378	7.33449	2.22144	0.136106	0.233893
HEBP2	23593	-0.18681	5.2745	2.22021	0.136214	0.234025
NDE1	54820	0.148247	5.42017	2.21988	0.136244	0.234025
CSK	1445	-0.138929	7.25437	2.21987	0.136244	0.234025
PLSCR4	57088	0.213708	3.56707	2.21942	0.136285	0.234058
PER2	8864	0.160377	5.28632	2.21897	0.136324	0.234091
MORN2	729967	-0.491087	1.28307	2.2176	0.136445	0.234236
UBE2G1	7326	0.123312	7.34398	2.21754	0.13645	0.234236
SHC1	6464	0.109366	7.69216	2.21641	0.13655	0.234372
TLN2	83660	-0.493373	1.059	2.21583	0.136602	0.234426
DMXL1	1657	-0.190033	5.24635	2.21509	0.136667	0.234502
DOP1A	23033	-0.178781	5.42769	2.21462	0.136709	0.234539
RAB7A	7879	-0.156241	9.29494	2.21346	0.136812	0.23468
AP1S1	1174	-0.145999	5.51173	2.2131	0.136843	0.234698
NAT14	57106	-0.20078	4.69777	2.21191	0.136949	0.234835
VPS26A	9559	-0.121813	7.14788	2.21174	0.136964	0.234835
SAP30	8819	0.331742	2.82828	2.21017	0.137103	0.235037
REV1	51455	-0.128111	5.78253	2.20657	0.137423	0.235501
PDRG1	81572	-0.199154	4.70951	2.20632	0.137446	0.235501
GADD45A	1647	0.143865	5.85565	2.20614	0.137462	0.235501
ZFAND2A	90637	-0.205423	3.94995	2.20595	0.137479	0.235501
B4GALT7	11285	-0.186269	4.629	2.20588	0.137485	0.235501
WDR59	79726	0.184111	4.5058	2.20573	0.137498	0.235501
SETDB2	83852	0.230942	3.35892	2.20521	0.137545	0.235543
ZNHIT3	9326	-0.139769	5.3451	2.205	0.137564	0.235543
SUCO	51430	-0.127235	6.50588	2.20434	0.137623	0.235579
ECM1	1893	0.467535	1.08891	2.20429	0.137627	0.235579
RIF1	55183	0.161814	7.85348	2.20371	0.137679	0.235633
TIGD6	81789	-0.193819	3.93746	2.20213	0.13782	0.235838
SPRYD7	57213	0.181861	4.40755	2.20153	0.137874	0.235893
NBAS	51594	-0.224797	3.55218	2.20131	0.137894	0.235893
PRDX6	9588	0.136409	7.60356	2.19908	0.138093	0.236198
NFYC	4802	-0.129022	5.56407	2.19761	0.138225	0.236388
ZNF143	7702	0.178313	4.14717	2.1972	0.138262	0.236415
IMPDH2	3615	-0.200506	5.26191	2.19657	0.138318	0.236474
FGD1	2245	0.212626	3.62618	2.19635	0.138338	0.236474
PUS7L	83448	-0.150028	4.82617	2.19581	0.138386	0.236521
ARIH2	10425	-0.124355	6.02334	2.19468	0.138488	0.236659
ZNF503-AS1	253264	-0.350838	1.87968	2.194	0.13855	0.236729
BOP1	23246	-0.430887	2.59912	2.19296	0.138643	0.236853
ZRANB3	84083	0.333789	1.93241	2.19193	0.138735	0.236975
HARBI1	283254	0.267527	2.76853	2.19104	0.138815	0.237076
EEF2KMT	196483	0.13954	5.54052	2.18993	0.138916	0.237202
ARL13B	200894	0.134106	5.57069	2.18976	0.138931	0.237202
AP1M1	8907	-0.178398	5.44516	2.18949	0.138956	0.237208
MIF	4282	-0.141376	8.27398	2.18814	0.139077	0.237379
CASC8	727677	0.362853	1.93982	2.18741	0.139143	0.237457
GCNT1	2650	-0.122744	6.94691	2.18562	0.139305	0.237697
ZNF22-AS1	220979	0.421151	1.24521	2.18523	0.139341	0.237722
ZNF276	92822	-0.13341	5.99054	2.18251	0.139586	0.238106
CTTNBP2	83992	-0.419745	1.36089	2.18016	0.1398	0.238435
ENTPD3	956	0.244476	2.87365	2.1791	0.139896	0.238562
TAF10	6881	-0.18923	5.25152	2.1749	0.140278	0.239147
MOGS	7841	0.118081	7.56732	2.17487	0.140281	0.239147
CLOCK	9575	-0.163914	5.47134	2.174	0.140361	0.239233
SLC2A8	29988	0.272705	3.52586	2.17386	0.140374	0.239233
ASCC1	51008	0.138963	5.172	2.17204	0.140539	0.239474
RNF6	6049	-0.15233	7.41635	2.17166	0.140574	0.239474
KRBA2	124751	0.385637	1.72296	2.17161	0.140579	0.239474
PRIMPOL	201973	0.280107	2.76087	2.17073	0.140659	0.239575
FSCN1	6624	0.128794	10.8181	2.16622	0.141073	0.240244
MIF-AS1	284889	-0.138367	8.29723	2.16569	0.141121	0.240289
LDAH	60526	-0.164587	4.71933	2.1654	0.141148	0.2403
FAM102A	399665	-0.11314	7.23927	2.16079	0.141572	0.240985
USP11	8237	-0.180259	4.92096	2.16021	0.141625	0.241039
SUDS3	64426	-0.111701	7.35486	2.15747	0.141878	0.241433
KCTD9	54793	-0.135457	5.82274	2.1553	0.142078	0.241738
CHIC2	26511	-0.400865	2.34002	2.15329	0.142265	0.242019
HCFC2	29915	-0.199832	3.56908	2.15192	0.142392	0.242198
ZCRB1	85437	0.176137	4.71934	2.15085	0.142491	0.242331
TBCD	6904	0.22082	4.0106	2.14841	0.142717	0.242679
PTGES2	80142	-0.154953	7.36661	2.14755	0.142798	0.24278
AGPS	8540	-0.122978	7.36928	2.14587	0.142954	0.242988
TNRC6B	23112	0.143153	6.19607	2.14577	0.142963	0.242988
STAMBP	10617	0.120255	6.34409	2.14548	0.14299	0.242998
DDX18	8886	-0.106328	7.49501	2.14376	0.143151	0.243234
MPZL1	9019	0.103209	8.59359	2.14267	0.143252	0.24337
FAM166A	401565	-0.434885	3.24222	2.14195	0.143319	0.243447
MTERF1	7978	0.151478	5.35948	2.14077	0.14343	0.243598
UQCC2	84300	-0.228675	4.08294	2.13984	0.143517	0.24371
CFI	3426	-0.368942	2.08402	2.138	0.14369	0.243967
RNF213-AS1	100294362	-0.436929	1.23295	2.1371	0.143774	0.244073
ENPP5	59084	0.266316	2.81797	2.13565	0.143909	0.244266
TCF7L2	6934	-0.130208	5.7978	2.13349	0.144112	0.244574
PI4KA	5297	0.197127	4.056	2.13135	0.144314	0.24488
UBXN4	23190	-0.111005	8.25481	2.13093	0.144354	0.244911
FER	2241	-0.455704	1.22467	2.12978	0.144462	0.245057
MRPL40	64976	-0.147265	5.56596	2.12762	0.144666	0.245367
UBE3D	90025	0.305082	2.59809	2.12672	0.144751	0.245474
COX14	84987	-0.171425	5.08098	2.12531	0.144883	0.245662
SF3A2	8175	0.131006	7.77798	2.12289	0.145112	0.246014
FDXR	2232	-0.208354	3.54148	2.12199	0.145198	0.246122
FIGN	55137	-0.17568	5.03133	2.12098	0.145293	0.246247
MFN2	9927	0.105769	8.47969	2.12046	0.145342	0.246293
SORL1	6653	-0.120765	6.09221	2.11793	0.145583	0.246665
PFN1	5216	-0.189685	9.92191	2.11683	0.145687	0.246804
PCNT	5116	0.129716	6.37985	2.11467	0.145894	0.247117
CYP27C1	339761	-0.248894	2.90168	2.11384	0.145973	0.247213
IPO9	55705	0.105459	7.47509	2.11154	0.146192	0.24749
UNC5B	219699	-0.129425	6.22075	2.11132	0.146213	0.24749
MED4	29079	0.131286	5.66841	2.11128	0.146217	0.24749
EPHX2	2053	0.499879	0.782144	2.11121	0.146223	0.24749
TIAM1	7074	0.148941	5.38073	2.11013	0.146327	0.247629
GIMAP2	26157	0.260261	2.62314	2.10967	0.14637	0.247665
NEIL1	79661	-0.374451	1.75863	2.10921	0.146415	0.247704
FAM83A-AS1	100131726	-0.28539	2.45136	2.10896	0.146439	0.247708
NIPAL2	79815	0.362025	2.02618	2.10635	0.146689	0.248093
FAM177A1	283635	-0.12395	5.71189	2.10561	0.146759	0.248175
CLTC	1213	-0.105061	9.24949	2.10469	0.146848	0.248288
CEP131	22994	0.217833	3.47445	2.10415	0.1469	0.248339
RIMOC1	285636	0.135663	6.52431	2.10362	0.146951	0.248388
RTRAF	51637	-0.259588	4.4394	2.10263	0.147046	0.248512
DNM3	26052	0.467028	0.990257	2.10202	0.147105	0.248574
RPL32P3	132241	0.244043	3.85387	2.10099	0.147204	0.248704
SRP72	6731	-0.129234	6.44786	2.1006	0.147241	0.24873
DCAF13	25879	-0.175591	4.79037	2.10013	0.147287	0.24877
NACC1	112939	0.0999886	9.02775	2.09983	0.147316	0.248782
DOCK1	1793	-0.154791	4.98956	2.09899	0.147397	0.248882
SMARCC1	6599	0.111156	7.16215	2.09807	0.147485	0.248959
FAM120AOS	158293	0.110795	7.09049	2.09805	0.147487	0.248959
RABEP2	79874	0.180898	4.15938	2.09693	0.147595	0.249105
NOC2L	26155	-0.13662	6.96291	2.09621	0.147665	0.249186
GABPA	2551	0.134817	6.00549	2.09323	0.147953	0.249635
RABEPK	10244	0.173442	4.69457	2.09186	0.148085	0.249821
MRPS2	51116	0.127946	7.84943	2.09078	0.14819	0.249961
TUBA8	51807	0.585652	0.724077	2.08846	0.148415	0.250303
CDK12	51755	-0.146394	7.8336	2.08791	0.148469	0.250357
CHRNA10	57053	0.475845	1.43765	2.08664	0.148593	0.250528
EEF1G	1937	0.176087	6.75993	2.08543	0.148711	0.250689
MIB2	142678	0.148715	6.54315	2.08449	0.148802	0.250806
DEDD	9191	0.134676	5.68699	2.08404	0.148845	0.250842
PLEKHH3	79990	0.177274	5.10495	2.08226	0.14902	0.251099
DDX11-AS1	100506660	0.490363	0.816827	2.08181	0.149064	0.251135
SNX22	79856	-0.1126	7.79916	2.07924	0.149314	0.251499
TANC1	85461	-0.132095	6.54381	2.07914	0.149324	0.251499
ISOC1	51015	-0.127589	5.61482	2.07826	0.14941	0.251607
ZKSCAN2	342357	-0.173889	4.1692	2.07721	0.149514	0.251744
RAC2	5880	-0.118608	6.63767	2.07645	0.149588	0.251807
NAA10	8260	-0.151024	4.98069	2.07637	0.149596	0.251807
CMTM4	146223	-0.127124	7.18746	2.07602	0.14963	0.251828
RHBDF1	64285	-0.139624	5.32877	2.07478	0.149751	0.251994
SASH1	23328	0.172878	4.23279	2.07376	0.149852	0.252111
PTDSS1	9791	0.105297	7.50123	2.07362	0.149865	0.252111
CXADR	1525	-0.132012	6.13685	2.07312	0.149915	0.252157
MXRA8	54587	-0.396254	1.38985	2.0707	0.150153	0.252519
ADAM22	53616	0.186861	4.56918	2.06942	0.150278	0.252693
RXRA	6256	0.106909	8.47309	2.06807	0.150412	0.25288
TMEM260	54916	-0.164392	4.77668	2.0658	0.150636	0.253179
ATG4C	84938	0.245893	2.75	2.06567	0.150649	0.253179
PARL	55486	0.19062	4.70657	2.06538	0.150677	0.253179
CYTH3	9265	-0.0984448	8.42183	2.06536	0.150679	0.253179
SRR	63826	-0.121291	6.53577	2.06396	0.150818	0.253376
ZNF30	90075	0.324076	2.44986	2.06293	0.15092	0.253508
PAN3	255967	0.132792	6.13453	2.06197	0.151014	0.25363
ZEB1-AS1	220930	0.490471	1.14416	2.06171	0.15104	0.253636
LINC00847	729678	0.169742	4.4508	2.05822	0.151387	0.254181
POLR2L	5441	-0.15933	6.06816	2.05783	0.151425	0.254207
KYAT1	883	0.26004	2.871	2.05703	0.151506	0.254296
GFER	2671	-0.152017	5.54234	2.05685	0.151523	0.254296
CDC27	996	-0.110612	7.20756	2.05555	0.151653	0.254476
CNTROB	116840	-0.171851	5.11958	2.05528	0.15168	0.254483
TMEM18	129787	-0.16559	4.89312	2.05488	0.151719	0.254511
NUBP2	10101	0.174776	5.68751	2.05446	0.151761	0.254511
FAM72A	729533	0.315954	2.44748	2.05443	0.151764	0.254511
ZFYVE28	57732	-0.297074	2.34791	2.05351	0.151856	0.254628
RPH3AL	9501	-0.365869	1.53107	2.05285	0.151921	0.2547
MAP3K2	10746	-0.132119	6.9813	2.05085	0.152121	0.254998
ADK	132	-0.138435	5.40089	2.04943	0.152263	0.255198
TEC	7006	-0.530473	0.754445	2.04633	0.152573	0.25568
DCUN1D4	23142	0.195112	4.84098	2.04605	0.152601	0.255689
BIN3	55909	-0.209235	3.60241	2.0458	0.152626	0.255693
RANBP9	10048	0.135528	5.53412	2.04447	0.15276	0.255877
NATD1	256302	-0.22598	3.46919	2.04426	0.152781	0.255877
IL17D	53342	0.439091	1.3928	2.04248	0.15296	0.256107
CHCHD5	84269	-0.375803	2.0043	2.04244	0.152964	0.256107
SETD3	84193	-0.115156	6.65067	2.04198	0.15301	0.256147
DYSF	8291	-0.458571	0.923212	2.04164	0.153045	0.256167
MCTS1	28985	-0.193502	4.09959	2.03951	0.153259	0.256488
GGT1	2678	-0.518175	1.0352	2.03142	0.154077	0.257819
BTBD10	84280	-0.135408	6.04727	2.0298	0.154241	0.258054
TRMT61B	55006	-0.158781	4.75937	2.02668	0.154557	0.258546
ATP8B3	148229	-0.544945	0.635219	2.02443	0.154787	0.258892
NUDT16L1	84309	-0.169068	5.57928	2.02127	0.15511	0.259393
DPP7	29952	-0.182412	4.94385	2.02091	0.155146	0.259416
FLVCR1	28982	0.161854	5.02744	2.01851	0.155391	0.259785
ESCO1	114799	0.164792	5.91761	2.01831	0.155413	0.259785
CLUH	23277	-0.10758	7.52719	2.01748	0.155497	0.259887
LMO4	8543	0.158982	5.49469	2.01656	0.155591	0.260007
RNASEH2A	10535	0.19432	4.49132	2.01583	0.155666	0.260094
C1D	10438	-0.231539	3.39861	2.01529	0.155722	0.260103
VGF	7425	0.41528	1.59503	2.01514	0.155737	0.260103
EYA1	2138	0.204181	3.38693	2.01511	0.15574	0.260103
CTSZ	1522	0.14997	7.1362	2.01312	0.155944	0.260405
RNF25	64320	0.188191	4.60989	2.01216	0.156043	0.260531
HOXB6	3216	0.360686	2.60701	2.01146	0.156115	0.260612
CROCCP2	84809	0.205945	4.40723	2.01045	0.156219	0.260748
MED8	112950	-0.133164	5.37136	2.0095	0.156317	0.260873
TASOR2	54906	-0.146249	7.33776	2.00859	0.156411	0.260968
ZC3H14	79882	-0.128758	6.13984	2.0085	0.156419	0.260968
WTAP	9589	-0.102649	7.9788	2.00746	0.156527	0.261108
SP1	6667	0.116453	8.09506	2.00714	0.15656	0.261126
FAM86DP	692099	0.271017	3.17274	2.00639	0.156638	0.261217
PSMF1	9491	-0.124029	7.46825	2.00529	0.156752	0.261368
SERGEF	26297	-0.291085	2.25737	2.00493	0.156789	0.261392
USP34	9736	0.119437	6.66736	2.00135	0.157159	0.26197
NINJ1	4814	-0.155046	6.70937	2.00052	0.157246	0.262076
AP3M1	26985	-0.113648	7.23175	1.99925	0.157377	0.262257
B4GALT4	8702	0.16186	4.66417	1.99684	0.157627	0.262635
INTS8	55656	-0.221638	4.16396	1.99617	0.157698	0.262713
TRAF6	7189	-0.110057	7.08851	1.99535	0.157783	0.262816
KIF1C	10749	-0.121525	7.2816	1.99413	0.15791	0.262965
TXNL4A	10907	-0.141459	5.70356	1.99405	0.157918	0.262965
PPAT	5471	0.133716	5.60682	1.99258	0.158072	0.263182
LSR	51599	0.122193	7.38128	1.99081	0.158256	0.26345
TIMM8B	26521	-0.173951	4.3459	1.9884	0.158508	0.263831
COL4A6	1288	0.182605	3.8421	1.98808	0.158542	0.263849
KLF11	8462	0.190132	4.44229	1.98695	0.15866	0.264006
PSMG3	84262	0.124226	7.04367	1.98666	0.15869	0.264018
METTL27	155368	-0.421561	1.17581	1.98628	0.15873	0.264046
CHST2	9435	0.377143	1.52339	1.9858	0.158781	0.264092
CCDC12	151903	0.240603	2.91542	1.98354	0.159018	0.264447
FAM117B	150864	-0.214538	3.94143	1.98176	0.159206	0.26472
FAM227A	646851	0.356514	1.60258	1.97979	0.159413	0.265026
KANK1	23189	0.126126	5.54602	1.97902	0.159494	0.265121
ZNF846	162993	-0.36772	1.49541	1.97876	0.159521	0.265128
THNSL1	79896	0.286056	3.19595	1.97709	0.159698	0.265383
EP400	57634	0.105429	7.07553	1.97658	0.159751	0.265432
TDP2	51567	0.120938	6.21082	1.9755	0.159865	0.265548
DEGS1	8560	-0.109091	6.89951	1.97548	0.159868	0.265548
RBMX2	51634	0.145549	5.2161	1.97209	0.160226	0.266104
NXT2	55916	-0.153451	5.17813	1.96831	0.160627	0.266711
SLC25A1	6576	0.139944	6.68726	1.96821	0.160638	0.266711
TLK1	9874	-0.118823	6.0896	1.96618	0.160854	0.26702
ZDHHC3	51304	-0.109129	6.89401	1.96601	0.160872	0.26702
MYO9A	4649	0.254537	4.15465	1.96349	0.161141	0.267428
EEF2K	29904	0.121008	5.865	1.96241	0.161256	0.267568
MRPL39	54148	-0.296806	2.58894	1.96225	0.161273	0.267568
SDAD1	55153	-0.185022	4.22904	1.96177	0.161324	0.267614
NDUFAF4	29078	-0.184291	4.49912	1.95998	0.161515	0.267892
ARMC2	84071	-0.574926	0.317256	1.95581	0.161962	0.268593
CALD1	800	-0.120628	7.83538	1.95442	0.162111	0.268802
PODXL	5420	0.115596	6.20995	1.95395	0.162162	0.268825
MRPL48	51642	-0.237165	3.93166	1.95385	0.162172	0.268825
OGDH	4967	-0.105277	7.96712	1.95206	0.162365	0.269105
RALA	5898	0.104628	7.17342	1.95166	0.162408	0.269136
WAC	51322	-0.126065	6.282	1.9511	0.162468	0.269197
NHLRC2	374354	-0.178781	5.6155	1.9497	0.162619	0.269408
VHL	7428	-0.115014	6.38007	1.94937	0.162655	0.269428
SEPTIN11	55752	-0.131105	6.6514	1.94901	0.162694	0.269453
FAT4	79633	0.19749	4.07178	1.94816	0.162785	0.269565
ANKS1B	56899	-0.260165	2.49239	1.9478	0.162824	0.26957
CLIP4	79745	-0.114544	6.65461	1.94769	0.162836	0.26957
TMEM191A	84222	0.521866	0.705421	1.94647	0.162968	0.269749
GTF2F1	2962	-0.118339	6.87914	1.94506	0.16312	0.269961
APPL1	26060	0.157209	5.34583	1.94304	0.163339	0.270285
UBL7	84993	-0.228536	3.0499	1.94114	0.163545	0.270553
PDE6D	5147	-0.140826	5.16104	1.9411	0.163549	0.270553
GNB4	59345	0.120834	7.00207	1.93999	0.16367	0.270714
SIX4	51804	-0.132195	6.3427	1.93939	0.163735	0.270744
STARD7	56910	0.096313	8.61897	1.93932	0.163742	0.270744
ALDH1B1	219	-0.107456	6.91492	1.93887	0.163791	0.270744
CACNB3	784	-0.158914	4.29	1.93885	0.163793	0.270744
HOXD9	3235	0.132733	5.69079	1.93872	0.163808	0.270744
ISL2	64843	-0.289803	2.56097	1.93556	0.164151	0.271265
POFUT2	23275	-0.121338	5.96284	1.9353	0.16418	0.271265
PEF1	553115	-0.127936	7.06637	1.93516	0.164195	0.271265
TAF8	129685	0.143545	4.84084	1.93459	0.164257	0.271329
RBM45	129831	0.26428	2.51957	1.93369	0.164355	0.271451
GCSAM	257144	0.232599	3.09898	1.9329	0.164442	0.271554
CTNNAL1	8727	0.228312	6.18717	1.93214	0.164525	0.271652
PXK	54899	0.34776	1.64231	1.92998	0.164761	0.272002
RUFY1	80230	0.167918	4.60625	1.92885	0.164884	0.272166
STEAP4	79689	-0.2333	3.48091	1.92479	0.165329	0.272861
CTPS2	56474	0.217061	3.3383	1.9231	0.165515	0.273128
RAB21	23011	-0.10895	6.92241	1.92112	0.165734	0.273448
SFXN5	94097	-0.18065	4.68143	1.92068	0.165781	0.273487
ATP1A1-AS1	84852	-0.235405	3.45115	1.91964	0.165897	0.273616
ZNF337	26152	0.124026	5.78101	1.91954	0.165907	0.273616
MAGOHB	55110	-0.231329	3.38789	1.91867	0.166004	0.273725
SPOUT1	51490	0.120566	6.83123	1.9185	0.166022	0.273725
RPS27	6232	0.513955	0.575142	1.91671	0.16622	0.274012
MYBBP1A	10514	-0.119746	7.16528	1.91295	0.166636	0.274657
RALB	5899	0.101028	7.25576	1.91224	0.166714	0.274746
RNF44	22838	-0.109196	7.10741	1.91154	0.166793	0.274806
JKAMP	51528	-0.121065	5.9592	1.91148	0.166799	0.274806
APEH	327	-0.181338	4.51958	1.91074	0.166881	0.274901
BAZ2A	11176	-0.115996	8.43788	1.90979	0.166986	0.274941
VPS8	23355	-0.203411	3.85551	1.9097	0.166997	0.274941
STX17	55014	-0.122639	7.25323	1.9097	0.166997	0.274941
MAP4K2	5871	-0.183876	3.73186	1.90965	0.167002	0.274941
FZD6	8323	-0.120876	7.64158	1.90853	0.167127	0.275106
WDR1	9948	-0.11098	7.50299	1.90798	0.167187	0.275166
DDX41	51428	0.152317	4.97317	1.90674	0.167326	0.275308
PPCDC	60490	-0.28876	2.94365	1.90666	0.167334	0.275308
CYP26B1	56603	-0.379119	1.35946	1.90655	0.167347	0.275308
TAF12	6883	0.2197	3.8941	1.90495	0.167525	0.275562
ATP6V0A2	23545	0.146758	4.51524	1.90273	0.167773	0.275929
TSKU	25987	-0.118337	7.56785	1.90209	0.167845	0.276007
HOXA10-AS	100874323	0.133002	4.95517	1.90042	0.168031	0.276254
MCOLN2	255231	0.422802	1.22052	1.90031	0.168043	0.276254
PACSIN3	29763	0.155281	4.9855	1.89973	0.168108	0.276321
SLC27A1	376497	0.15765	4.43363	1.8995	0.168135	0.276324
HES4	57801	-0.206474	5.21203	1.89752	0.168356	0.276623
PSEN2	5664	-0.17679	3.87098	1.89744	0.168365	0.276623
NASP	4678	0.133318	7.32638	1.89654	0.168467	0.276749
TMSB10	9168	-0.145491	8.61872	1.89435	0.168712	0.277112
NEK11	79858	-0.466561	0.865441	1.89388	0.168765	0.277159
MLEC	9761	0.0992707	8.7383	1.89166	0.169015	0.27753
TARDBP	23435	0.0949188	8.8552	1.89113	0.169074	0.277586
HOXA2	3199	0.269935	2.59578	1.89067	0.169126	0.277632
SVEP1	79987	0.179447	4.3653	1.88664	0.169582	0.27831
TTL	150465	0.112697	6.20878	1.88658	0.169589	0.27831
CD2BP2	10421	0.106968	7.20998	1.88541	0.16972	0.278486
TMEM42	131616	0.271816	2.51454	1.88508	0.169758	0.278507
PTPN4	5775	-0.190292	4.9092	1.8833	0.16996	0.278798
SURF2	6835	-0.189884	5.03475	1.88017	0.170315	0.279341
GATA3	2625	0.302883	3.19819	1.87974	0.170363	0.279347
EIF5	1983	0.0926105	8.92828	1.8795	0.170391	0.279347
NFXL1	152518	0.204841	3.2789	1.87924	0.17042	0.279347
DDX39A	10212	0.156169	5.05952	1.87922	0.170423	0.279347
DDHD2	23259	-0.141501	4.82615	1.87905	0.170442	0.279347
DMRTA1	63951	-0.357274	1.57127	1.87797	0.170565	0.279508
SMC6	79677	0.175744	4.85864	1.8774	0.17063	0.279573
VPS35L	57020	-0.331949	1.7731	1.87583	0.170809	0.279827
ENKD1	84080	-0.219671	3.46961	1.87471	0.170936	0.279994
LMX1B	4010	-0.254045	2.56909	1.87425	0.170989	0.28004
MAN2A2	4122	0.1444	4.91849	1.87064	0.171402	0.280676
RNLS	55328	0.313305	1.98803	1.87011	0.171463	0.280736
KDM8	79831	-0.323592	2.01204	1.86845	0.171653	0.281006
SLC35E3	55508	-0.150814	4.53588	1.86802	0.171702	0.281046
ARHGAP17	55114	-0.156853	6.08316	1.86641	0.171887	0.281308
PIGH	5283	-0.162057	4.46061	1.86593	0.171942	0.281357
BRI3	25798	0.138823	6.44839	1.86303	0.172276	0.281863
GPR137C	283554	0.315678	1.85386	1.86264	0.172321	0.281896
XPR1	9213	-0.113195	7.0051	1.86238	0.17235	0.281903
CAPN2	824	0.0954831	8.57498	1.86179	0.172418	0.281973
TRMU	55687	-0.155787	4.37765	1.86111	0.172497	0.282061
MAPK14	1432	-0.106883	6.9251	1.86088	0.172523	0.282064
GBF1	8729	-0.119333	6.74287	1.85977	0.172651	0.282233
ARHGAP1	392	0.121999	6.95472	1.85783	0.172875	0.282558
BEND3	57673	0.129968	5.33375	1.85738	0.172927	0.282603
METAP1	23173	0.11931	6.45156	1.85681	0.172994	0.28267
PKP2	5318	-0.125176	6.9232	1.85648	0.173032	0.282692
OTX1	5013	-0.315957	2.31066	1.85609	0.173076	0.282724
JMY	133746	-0.131685	5.73097	1.85549	0.173146	0.282797
USP39	10713	-0.147106	5.00043	1.85453	0.173258	0.282939
MAML3	55534	-0.444788	0.980816	1.85308	0.173426	0.283163
CHPF2	54480	-0.1134	7.31225	1.85291	0.173445	0.283163
PHYH	5264	0.409675	1.24239	1.85055	0.17372	0.283571
SRSF4	6429	0.128788	7.78643	1.84821	0.173992	0.283973
CYP39A1	51302	0.487549	1.05498	1.84798	0.174019	0.283976
MCRS1	10445	-0.163098	4.73777	1.84716	0.174114	0.284091
XNDC1N	100133315	0.527205	0.773631	1.84617	0.17423	0.28424
RC3H2	54542	-0.184098	5.71856	1.84571	0.174283	0.284286
CPSF4L	642843	0.454685	0.907787	1.84545	0.174314	0.284295
ERMAP	114625	0.209823	4.07096	1.84505	0.174361	0.28433
ETNK2	55224	-0.186337	4.18567	1.84457	0.174417	0.28438
TMEM170B	100113407	-0.215095	3.41781	1.84385	0.1745	0.284452
TRIM62	55223	0.132485	5.29832	1.84359	0.174531	0.284452
NUBPL	80224	-0.152649	4.70929	1.84343	0.17455	0.284452
SPIRE2	84501	-0.166036	4.0982	1.84333	0.174561	0.284452
TRIM52-AS1	100507602	0.245456	3.12713	1.84295	0.174605	0.284483
GRIP1	23426	0.277807	2.17972	1.84175	0.174746	0.284672
PTOV1	53635	-0.184934	5.06884	1.83997	0.174954	0.284946
ILDR1	286676	-0.414626	1.08724	1.83976	0.174979	0.284946
APBA3	9546	-0.185632	4.02356	1.83959	0.174999	0.284946
NPB	256933	0.33786	2.17835	1.83946	0.175015	0.284946
MTCH1	23787	-0.109375	7.73036	1.83765	0.175226	0.285227
TMEM254	80195	0.147562	4.79353	1.83755	0.175238	0.285227
SWI5	375757	-0.199622	3.92263	1.8373	0.175268	0.285235
IFNLR1	163702	0.204739	3.3138	1.83625	0.175391	0.285394
KATNAL1	84056	0.179011	4.14005	1.83481	0.175561	0.285519
SCAND2P	54581	-0.160918	4.34063	1.83478	0.175564	0.285519
PTCD3	55037	-0.132843	5.66122	1.83478	0.175564	0.285519
ZNF8	7554	-0.111687	6.0511	1.83474	0.175568	0.285519
PLEKHH2	130271	-0.237859	3.76437	1.83431	0.17562	0.285561
WARS1	7453	-0.0994426	7.46441	1.83381	0.175678	0.285616
ARPC2	10109	0.128186	7.33319	1.83356	0.175707	0.285622
CTU2	348180	-0.2505	2.63848	1.83303	0.17577	0.285683
CGRRF1	10668	0.28019	2.58828	1.83229	0.175857	0.285783
PDHB	5162	-0.146883	4.78159	1.83102	0.176007	0.285971
MFF	56947	0.133397	5.07588	1.83089	0.176023	0.285971
MED7	9443	0.146226	4.5445	1.82819	0.176342	0.286448
RAMAC	83640	-0.25948	2.40678	1.82789	0.176377	0.286465
WDR70	55100	-0.387594	2.32311	1.82522	0.176693	0.286937
SMAD7	4092	0.19995	3.61139	1.82493	0.176728	0.286952
UBE3B	89910	-0.132721	5.46331	1.8239	0.17685	0.287086
SLC12A9	56996	-0.148143	5.47064	1.82364	0.176881	0.287086
NDUFS4	4724	-0.308436	2.85266	1.82359	0.176886	0.287086
CRYL1	51084	-0.344087	2.0588	1.82243	0.177024	0.287243
CALHM6	441168	-0.262534	2.54559	1.82235	0.177034	0.287243
SLC3A1	6519	0.232499	3.3508	1.82141	0.177146	0.287384
MFSD8	256471	-0.228521	3.77402	1.82093	0.177203	0.287435
NAA15	80155	0.117281	6.77185	1.81779	0.177577	0.288
CNTD1	124817	-0.113589	6.16643	1.81737	0.177626	0.28804
UNC50	25972	-0.184974	4.15829	1.81593	0.177799	0.288278
TAF5L	27097	-0.112458	6.70502	1.81433	0.17799	0.288517
RRP1B	23076	-0.0999839	7.3987	1.81427	0.177997	0.288517
CLBA1	122616	-0.253619	3.76774	1.81367	0.178068	0.288591
TMEM87A	25963	0.12431	6.53265	1.81267	0.178188	0.288744
ERI3	79033	-0.121747	6.45295	1.81223	0.178241	0.288751
ABHD10	55347	-0.113853	6.02347	1.81221	0.178244	0.288751
HECTD4	283450	-0.12594	5.69133	1.81121	0.178363	0.288903
MANBA	4126	0.155652	4.14437	1.81045	0.178455	0.28901
GCA	25801	-0.253831	2.93825	1.80985	0.178526	0.289017
LOC728743	728743	0.239939	2.71901	1.80971	0.178542	0.289017
LRRC56	115399	-0.397744	1.43433	1.80959	0.178557	0.289017
HSF2BP	11077	-0.353149	1.68126	1.80956	0.178561	0.289017
MSL3P1	151507	0.120406	5.58055	1.80737	0.178824	0.289382
IFTAP	119710	0.328391	2.33306	1.80726	0.178837	0.289382
TYW1B	441250	0.179456	3.71873	1.80493	0.179118	0.289795
SF3B4	10262	-0.126538	7.77184	1.80383	0.17925	0.289941
ZNF200	7752	0.129985	5.00722	1.80375	0.17926	0.289941
BEND7	222389	-0.301617	2.39872	1.80342	0.1793	0.289941
KIF5B	3799	-0.110136	7.33569	1.80333	0.179311	0.289941
NELFCD	51497	0.118052	6.21216	1.80239	0.179423	0.290082
STX18	53407	-0.171917	4.11656	1.80169	0.179509	0.290178
SGSH	6448	-0.232	2.91502	1.80111	0.179578	0.290249
CCDC17	149483	0.352534	1.60243	1.80083	0.179612	0.290263
RPL13	6137	0.104134	8.5037	1.80044	0.17966	0.290298
KIN	22944	-0.352648	1.50093	1.79918	0.179812	0.290503
PKIA	5569	0.253814	3.02242	1.79767	0.179994	0.290756
CCDC71	64925	0.158876	4.80374	1.79703	0.180072	0.290826
REV3L	5980	0.175089	6.30123	1.79689	0.180089	0.290826
SLC25A11	8402	-0.126328	5.31996	1.79619	0.180174	0.290922
ZNF221	7638	0.417057	1.03141	1.79207	0.180674	0.291654
EPSTI1	94240	-0.179172	3.95518	1.79203	0.180679	0.291654
CHFR	55743	-0.185845	3.54755	1.79063	0.180849	0.291888
EXOSC3	51010	0.151932	5.79184	1.78918	0.181026	0.292121
PBX1	5087	-0.317742	1.94705	1.78902	0.181046	0.292121
MYPOP	339344	0.143036	4.54937	1.78623	0.181387	0.29263
PLEKHA2	59339	-0.131407	6.03846	1.78583	0.181435	0.292666
MCCC2	64087	-0.096952	7.60153	1.78459	0.181587	0.29287
SDHB	6390	-0.336794	3.3442	1.78364	0.181703	0.293014
ALG3	10195	-0.190651	5.41373	1.78334	0.18174	0.293034
SERHL	94009	-0.204443	3.87175	1.78306	0.181774	0.293047
SH2D3C	10044	0.352943	1.6979	1.78256	0.181835	0.293104
PACS1	55690	0.0983997	8.27498	1.78208	0.181894	0.293157
STX1A	6804	-0.235643	3.0854	1.78186	0.181921	0.293158
SETD1A	9739	0.110368	6.40815	1.77998	0.182152	0.293489
FXR1	8087	-0.114322	7.32595	1.77951	0.18221	0.293526
CCT2	10576	-0.156342	6.14936	1.77937	0.182227	0.293526
SRSF7	6432	0.107984	6.90178	1.77891	0.182283	0.293574
MAPK11	5600	0.139916	5.095	1.77428	0.182854	0.294452
TRIP4	9325	-0.289806	2.81753	1.77373	0.182922	0.294519
SNRPC	6631	-0.154104	6.09831	1.77288	0.183026	0.294646
FAAH	2166	-0.241949	2.92106	1.77259	0.183062	0.294662
ROGDI	79641	-0.149016	5.35678	1.77185	0.183153	0.294767
E2F6	1876	0.187889	4.09941	1.76981	0.183405	0.295131
TAF5	6877	0.180918	3.82689	1.76913	0.18349	0.295225
C18orf25	147339	-0.132622	5.64014	1.76843	0.183576	0.295322
HNRNPDL	9987	0.118659	7.08926	1.76601	0.183877	0.295764
PHKA2-AS1	100132163	0.341359	1.81296	1.76563	0.183924	0.295797
IL31RA	133396	-0.38333	1.31652	1.76519	0.183979	0.295844
C2CD3	26005	0.117878	5.89952	1.76331	0.184212	0.296156
KARS1	3735	-0.165407	6.34897	1.7632	0.184226	0.296156
OGG1	4968	0.208122	3.73793	1.76115	0.184481	0.296483
ZNF234	10780	0.156825	4.60735	1.76115	0.184481	0.296483
MRPS7	51081	-0.123648	5.95634	1.76065	0.184544	0.296542
ORC3	23595	-0.181755	3.86005	1.75975	0.184656	0.29668
PP2D1	151649	-0.234294	2.78155	1.75868	0.184789	0.296852
DYRK3	8444	0.164882	3.9438	1.75729	0.184963	0.297088
WDR5	11091	0.108988	7.42207	1.75705	0.184993	0.297095
COTL1	23406	0.0960999	10.4784	1.75584	0.185145	0.297296
SRP19	6728	-0.131	5.99552	1.7551	0.185236	0.297379
MEAF6	64769	-0.12064	5.79674	1.75501	0.185249	0.297379
ATP7A	538	0.17332	3.80642	1.75187	0.185642	0.297968
MICALL2	79778	-0.120387	6.29855	1.74832	0.186088	0.298641
GPKOW	27238	-0.210372	3.57713	1.74732	0.186213	0.298801
GNB5	10681	-0.143011	4.88482	1.7441	0.18662	0.299411
UXS1	80146	0.110812	6.21603	1.74359	0.186684	0.299446
ABHD2	11057	-0.105756	7.98895	1.74351	0.186695	0.299446
MLH1	4292	0.197556	3.72179	1.74288	0.186774	0.299531
NUDT16	131870	0.127439	6.66048	1.7401	0.187126	0.300054
BAK1	578	-0.150259	4.93365	1.7393	0.187227	0.300172
PDE4A	5141	0.210539	3.32469	1.73906	0.187257	0.300179
PIK3CD	5293	0.197131	3.88079	1.73786	0.187411	0.300382
CFAP157	286207	-0.236974	2.98118	1.73686	0.187537	0.300541
USP18	11274	-0.393902	1.84535	1.7363	0.187608	0.300613
GDI2	2665	0.105716	7.20016	1.73432	0.187861	0.300975
TULP4	56995	-0.135516	6.54592	1.73072	0.188319	0.301668
UBA1	7317	-0.114169	7.23433	1.73036	0.188365	0.301699
DHRS7B	25979	0.179881	3.85357	1.72938	0.18849	0.301855
MRPS23	51649	-0.15785	4.96666	1.72743	0.18874	0.302213
EEA1	8411	0.12604	5.92201	1.72688	0.188809	0.302282
RNASEH2C	84153	0.11858	7.07011	1.72398	0.189182	0.302835
IL1RL2	8808	0.344565	1.61665	1.72323	0.189278	0.302946
UBE2D3	7323	0.0934852	7.65571	1.7227	0.189346	0.303013
UNK	85451	0.133032	5.13639	1.72229	0.189399	0.303054
UGCG	7357	0.15236	5.76883	1.72155	0.189493	0.303163
HOXA3	3200	-0.113629	5.8081	1.72083	0.189586	0.303268
SCAP	22937	-0.149767	4.85334	1.72016	0.189672	0.303353
EXOSC8	11340	0.200318	3.16475	1.72	0.189692	0.303353
CIZ1	25792	-0.13585	7.19413	1.71832	0.189909	0.303656
TBC1D2B	23102	-0.13724	5.86682	1.71734	0.190035	0.303815
OPN1SW	611	-0.376663	1.93176	1.71621	0.190182	0.303949
FAM86JP	100125556	0.169108	3.89323	1.71609	0.190197	0.303949
PEX16	9409	-0.31453	2.19022	1.71607	0.190199	0.303949
TP73-AS1	57212	0.25229	2.99318	1.71442	0.190413	0.304214
WDSUB1	151525	-0.216715	3.00967	1.71438	0.190419	0.304214
ECPAS	23392	-0.194866	6.12347	1.71376	0.190498	0.304298
PANK2	80025	0.129308	5.09944	1.71127	0.19082	0.304769
TTLL4	9654	0.137288	5.47715	1.70788	0.19126	0.305429
MKLN1	4289	0.123021	6.72825	1.70765	0.191291	0.305435
KATNB1	10300	-0.16284	4.526	1.70708	0.191365	0.305509
FMO4	2329	-0.506073	0.486372	1.70669	0.191415	0.305548
SLC25A19	60386	0.151321	4.29179	1.70612	0.19149	0.305623
ZNF675	171392	0.258407	3.33063	1.70226	0.191993	0.306383
ACSF3	197322	-0.215934	3.59124	1.70204	0.192021	0.306385
RASSF8	11228	-0.149336	5.33229	1.69941	0.192365	0.306878
MOB3B	79817	-0.146236	4.59906	1.69927	0.192384	0.306878
FBXO11	80204	0.113659	5.68632	1.69815	0.19253	0.307048
GMEB2	26205	0.128264	6.19975	1.69804	0.192545	0.307048
COLCA2	120376	0.398426	1.22515	1.69762	0.192599	0.307091
GNG4	2786	-0.205929	3.40996	1.69652	0.192744	0.307264
LINC01089	338799	0.217634	3.32408	1.69632	0.192769	0.307264
FERMT3	83706	-0.319372	1.80907	1.69618	0.192789	0.307264
MINK1	50488	-0.116477	6.52319	1.69541	0.192889	0.307381
GJB6	10804	-0.16184	4.19629	1.69499	0.192944	0.307425
LRSAM1	90678	0.15472	4.49121	1.69447	0.193012	0.307491
CPSF2	53981	-0.100773	6.9547	1.69381	0.1931	0.307586
ATXN1	6310	-0.131831	6.14628	1.69226	0.193303	0.307867
PSMB5	5693	-0.107138	7.66132	1.69181	0.193363	0.307919
PKN1	5585	-0.209573	4.28956	1.69055	0.193529	0.30814
TBCA	6902	0.155407	4.25354	1.69031	0.193561	0.308147
CIAO1	9391	-0.101232	7.08727	1.68994	0.193608	0.30816
FAAP100	80233	0.15646	6.10675	1.68966	0.193645	0.30816
SEMA3F	6405	-0.166138	4.2791	1.68963	0.19365	0.30816
SETD1B	23067	0.120174	7.38506	1.68857	0.19379	0.308305
BOC	91653	-0.186256	3.48343	1.68852	0.193796	0.308305
MED15	51586	-0.102042	7.32101	1.68823	0.193834	0.308323
DHX38	9785	-0.125897	5.49092	1.68778	0.193893	0.308345
FAM76B	143684	0.156271	5.25726	1.68765	0.193911	0.308345
TTI2	80185	-0.179182	4.40391	1.68751	0.193929	0.308345
TXNDC12	51060	0.0952411	7.39968	1.68699	0.193999	0.308411
HARS1	3035	0.131708	5.54415	1.6854	0.194208	0.308702
DCTN4	51164	0.110145	6.92795	1.68487	0.194279	0.30877
TMEM222	84065	-0.115431	5.76897	1.68451	0.194327	0.308803
MRPL21	219927	-0.250019	3.16418	1.67815	0.195171	0.310101
CPTP	80772	-0.118757	6.5184	1.67727	0.195288	0.310243
GPR3	2827	0.224148	3.2941	1.67679	0.195351	0.3103
ZNF713	349075	-0.386977	1.33309	1.6739	0.195737	0.31087
SNAPC5	10302	-0.203073	4.36853	1.67296	0.195862	0.311026
PKNOX1	5316	-0.131844	5.26121	1.67275	0.195891	0.311027
NIFK	84365	-0.109734	6.09559	1.67179	0.196018	0.311186
TRIM24	8805	0.130989	4.73295	1.6688	0.19642	0.31178
SLK	9748	-0.137787	7.58264	1.66662	0.196712	0.312179
PPIL6	285755	-0.195304	3.22477	1.66634	0.196749	0.312179
CAMK1	8536	0.329656	1.56828	1.66631	0.196754	0.312179
EIF5B	9669	-0.160405	7.51197	1.66314	0.19718	0.312811
POLG2	11232	-0.215816	3.16826	1.6621	0.19732	0.312989
ERGIC3	51614	-0.17974	5.27203	1.66188	0.19735	0.312993
MAGI1	9223	-0.221696	2.75018	1.66156	0.197393	0.313018
MORC2-AS1	150291	0.171574	3.71094	1.66054	0.19753	0.313157
FBXO30	84085	0.124473	6.26687	1.66033	0.197559	0.313157
DNAH14	127602	0.271466	2.33343	1.66011	0.197588	0.313157
TPBG	7162	0.103134	7.76095	1.65984	0.197625	0.313157
PRXL2A	84293	-0.135049	5.19883	1.65975	0.197637	0.313157
SHQ1	55164	0.14531	4.35846	1.65968	0.197646	0.313157
CSNK1G3	1456	0.118707	6.06338	1.65872	0.197777	0.313268
HEBP1	50865	-0.143899	5.15803	1.6586	0.197793	0.313268
NT5C3A	51251	0.107697	6.08735	1.65855	0.1978	0.313268
GPBP1L1	60313	0.102532	7.33459	1.65815	0.197853	0.313309
PIP4K2B	8396	0.0989804	6.80267	1.65771	0.197913	0.313359
FBXO41	150726	0.11589	5.86036	1.65589	0.198159	0.313701
ZNF451	26036	-0.110216	6.52221	1.65567	0.198189	0.313701
CFAP69	79846	-0.442909	0.735411	1.6555	0.198212	0.313701
CCNL2	81669	0.100742	8.108	1.6552	0.198252	0.313722
FA2H	79152	-0.316134	1.70368	1.65332	0.198508	0.314083
GPAA1	8733	-0.127955	6.00658	1.65238	0.198635	0.31424
CLUHP3	100132341	-0.282387	2.29311	1.65155	0.198748	0.314375
TMEM38A	79041	-0.291445	1.84852	1.65067	0.198867	0.314501
HSPA13	6782	-0.125979	6.47283	1.65056	0.198883	0.314501
ZW10	9183	-0.204715	3.3051	1.65013	0.198942	0.314549
ZNF44	51710	0.161607	3.8446	1.64975	0.198994	0.314588
C1orf198	84886	0.111295	6.18525	1.64919	0.199069	0.314661
CCDC126	90693	-0.159509	4.33638	1.649	0.199095	0.314661
GRB7	2886	0.163693	4.33864	1.64838	0.19918	0.31475
HOXB8	3218	0.486034	0.599588	1.64755	0.199293	0.314885
C20orf27	54976	0.168414	6.32317	1.64675	0.199402	0.315014
DDX6	1656	0.11502	6.92193	1.64627	0.199467	0.315072
RPL38	6169	0.243219	3.06597	1.64353	0.199841	0.31562
PRMT1	3276	-0.217271	5.81177	1.64296	0.19992	0.3157
BCL7A	605	0.124518	5.74913	1.64239	0.199998	0.315779
DENND4A	10260	-0.203806	4.64815	1.64163	0.200102	0.315899
DARS2	55157	0.103592	6.35215	1.64088	0.200205	0.31598
RPS15A	6210	0.178015	3.86547	1.64085	0.200209	0.31598
ATIC	471	-0.234157	5.00891	1.64033	0.20028	0.316048
BUD31	8896	-0.202576	4.65164	1.63826	0.200565	0.316397
CAMKK2	10645	0.104464	6.77866	1.63825	0.200566	0.316397
PIM2	11040	-0.171858	3.61522	1.63811	0.200585	0.316397
NARS2	79731	-0.125574	5.05822	1.63659	0.200794	0.316682
UBN2	254048	-0.154466	5.69674	1.63604	0.200869	0.316735
GTF2I	2969	-0.158719	5.11574	1.63594	0.200883	0.316735
C16orf74	404550	0.133523	5.40003	1.63574	0.200911	0.316735
DDX52	11056	-0.142283	5.21569	1.63466	0.20106	0.316926
IGF2R	3482	-0.105581	8.04443	1.63384	0.201173	0.31706
NEU3	10825	0.154697	4.87591	1.63358	0.201208	0.317071
CFAP73	387885	0.138743	5.63985	1.63256	0.20135	0.317251
ZFAND5	7763	0.0996118	8.53791	1.63136	0.201515	0.317467
HERC3	8916	-0.250911	2.58876	1.63033	0.201658	0.317647
TIMM17B	10245	-0.165196	4.3095	1.62782	0.202004	0.318138
RPL5	6125	0.174329	7.4617	1.62767	0.202025	0.318138
P4HTM	54681	0.29492	2.29251	1.62633	0.202212	0.318388
PRKG1-AS1	100506939	0.4773	0.557481	1.62382	0.202559	0.31889
FRMD5	84978	0.218705	3.2947	1.62315	0.202653	0.31897
PPP1R13B	23368	0.110244	5.84772	1.62301	0.202673	0.31897
TRPC4AP	26133	-0.109598	6.54752	1.62285	0.202694	0.31897
COG5	10466	-0.135823	5.91677	1.6213	0.202911	0.319266
CUL9	23113	-0.180164	3.90817	1.62076	0.202986	0.31934
VIRMA	25962	0.145609	6.24557	1.61912	0.203214	0.319616
SMURF1	57154	-0.111388	6.49544	1.61907	0.203222	0.319616
ZNF213	7760	0.141343	5.01584	1.61857	0.203291	0.319616
UTP15	84135	-0.136287	4.82681	1.61853	0.203296	0.319616
TMED2	10959	-0.090622	9.02951	1.61837	0.20332	0.319616
HRNR	388697	-0.293887	2.12611	1.61829	0.203331	0.319616
FAM114A2	10827	0.177988	3.90514	1.61706	0.203502	0.319841
CNKSR1	10256	-0.150028	4.70857	1.61674	0.203547	0.319868
ZDHHC12-DT	100506100	-0.190777	3.34306	1.61641	0.203593	0.319896
TMEM52B	120939	-0.201353	3.66567	1.61614	0.203631	0.319911
CDKN2D	1032	0.164757	4.31278	1.61559	0.203707	0.319986
AFAP1-AS1	84740	-0.325364	1.53067	1.61532	0.203746	0.319997
LNP1	348801	0.18892	3.4033	1.61514	0.203771	0.319997
LINC01278	92249	-0.11501	5.7381	1.61428	0.203892	0.320143
RBP1	5947	0.240991	3.08224	1.61303	0.204066	0.320373
NUMBL	9253	0.148251	5.27533	1.61241	0.204154	0.320466
NDUFAF6	137682	-0.245787	2.32241	1.61203	0.204206	0.320503
ZNF596	169270	0.491852	0.561913	1.61074	0.204388	0.320744
LYRM2	57226	0.101495	6.46628	1.60933	0.204586	0.321005
TMEM134	80194	0.14395	4.71429	1.60912	0.204615	0.321005
COX6A1	1337	0.158263	5.09231	1.60895	0.204639	0.321005
ALDH5A1	7915	-0.1103	5.58731	1.6077	0.204815	0.321237
SUMO1	7341	0.0996898	7.54797	1.60633	0.205008	0.321495
DMAC2	55101	-0.110119	6.53345	1.60522	0.205165	0.321696
TFCP2	7024	-0.118397	5.88716	1.60446	0.205272	0.32182
NUDT6	11162	0.26854	2.92655	1.60311	0.205463	0.322075
RFC2	5982	0.124545	5.50142	1.60181	0.205647	0.322319
SFXN3	81855	-0.107008	5.96081	1.59994	0.205911	0.322657
NBR1	4077	-0.0945604	7.39169	1.59988	0.20592	0.322657
XPO4	64328	0.110409	6.9016	1.59898	0.206048	0.322814
ATP9B	374868	0.277911	2.30963	1.59877	0.206078	0.322815
SEC24B	10427	-0.162671	5.01515	1.59781	0.206214	0.322984
POLRMT	5442	0.128907	5.35476	1.59743	0.206268	0.323023
CENPX	201254	0.13775	5.83423	1.59669	0.206373	0.323144
ZC3H3	23144	0.131235	5.23997	1.5934	0.206842	0.323833
RAB35	11021	-0.0923675	7.50401	1.59279	0.206928	0.323924
ZNF383	163087	0.353664	1.86093	1.59138	0.207129	0.324193
PRKAR1A	5573	-0.0921125	8.41911	1.5906	0.207241	0.324323
CSPG5	10675	-0.445262	1.00596	1.58999	0.207327	0.324376
DNASE1L2	1775	-0.388101	1.07415	1.58996	0.207332	0.324376
TIMM10B	26515	0.108049	6.20113	1.58894	0.207478	0.32456
THYN1	29087	-0.316816	1.7468	1.58633	0.207852	0.3251
CLCN4	1183	0.160995	4.62523	1.58458	0.208103	0.325447
CAPN1	823	0.105879	9.9927	1.58173	0.208512	0.326043
ARL4D	379	0.129303	4.90821	1.58009	0.208748	0.326367
NDUFAB1	4706	-0.268008	3.13495	1.57978	0.208793	0.326391
GSAP	54103	-0.32264	2.37543	1.57839	0.208993	0.32666
CISD3	284106	-0.106604	6.49509	1.57767	0.209096	0.326776
PHF13	148479	0.116598	6.24178	1.57544	0.209419	0.327236
RARS2	57038	-0.307556	1.92629	1.57399	0.209628	0.327517
ZP3	7784	-0.374984	1.12791	1.57374	0.209665	0.327517
METTL21A	151194	-0.143271	4.36402	1.57359	0.209686	0.327517
CEP63	80254	0.132544	4.66299	1.57195	0.209924	0.327844
KLHDC2	23588	-0.143031	4.33188	1.57156	0.209981	0.327887
PCNX1	22990	0.131799	6.66761	1.57127	0.210023	0.327907
ZSCAN29	146050	-0.113755	6.20323	1.57075	0.210098	0.32798
RAC3	5881	0.333413	2.49159	1.57051	0.210133	0.327989
BDNF-AS	497258	0.448663	0.718706	1.57023	0.210174	0.328008
ACTR3	10096	-0.0901141	8.20011	1.56954	0.210274	0.328119
ALG13	79868	-0.164295	4.40365	1.5687	0.210396	0.328263
RIOK3	8780	-0.104524	6.35287	1.56767	0.210546	0.328453
NDUFA2	4695	-0.15019	4.34067	1.56544	0.210871	0.328915
DDT	1652	0.19221	4.12086	1.56511	0.210919	0.328944
CNTN5	53942	0.345366	1.76568	1.56311	0.21121	0.329353
SLC50A1	55974	0.112112	5.66764	1.56151	0.211445	0.329673
MAP3K7	6885	-0.104637	6.24146	1.55989	0.211681	0.329958
MRPS26	64949	-0.116852	5.67448	1.55986	0.211686	0.329958
EXTL2	2135	0.135096	4.93497	1.55843	0.211895	0.330239
IQSEC2	23096	0.162654	4.42457	1.55818	0.211932	0.330241
MYO1C	4641	-0.0914993	7.71038	1.55803	0.211954	0.330241
CCDC146	57639	-0.364296	1.34245	1.55749	0.212033	0.330318
PHLDA3	23612	-0.14791	6.47844	1.55689	0.212122	0.330411
TOM1L2	146691	-0.121259	6.43286	1.55453	0.212467	0.330904
COA6	388753	-0.167531	3.97786	1.55432	0.212499	0.330908
CISD2	493856	0.120416	5.09344	1.55378	0.212579	0.330986
PTPA	5524	-0.134181	7.9151	1.55222	0.212807	0.331297
NSMAF	8439	0.120681	5.3489	1.55052	0.213058	0.331641
TFPT	29844	-0.275558	3.11184	1.54756	0.213496	0.332249
DCAF10	79269	0.110058	6.10671	1.5474	0.21352	0.332249
KLF6	1316	0.158752	6.7078	1.54729	0.213536	0.332249
ZRANB1	54764	0.105648	6.39596	1.54564	0.21378	0.332583
MTDH	92140	0.0932187	8.37142	1.54468	0.213923	0.33276
ARMT1	79624	-0.113427	6.2839	1.54426	0.213985	0.33281
PTRHD1	391356	-0.146343	4.354	1.54306	0.214162	0.33304
PMS2P3	5387	0.376436	1.46643	1.54165	0.214373	0.333322
LYRM4	57128	0.132781	5.46096	1.54089	0.214485	0.333451
RAP2A	5911	0.118702	5.8576	1.54046	0.21455	0.333505
RNF166	115992	-0.150828	4.17665	1.53974	0.214656	0.333625
LAT2	7462	0.399232	0.98858	1.53761	0.214974	0.334046
RALGAPA1	253959	0.209341	3.43994	1.53753	0.214986	0.334046
ZNF510	22869	0.133488	4.93381	1.53556	0.21528	0.334457
UCN2	90226	0.209992	2.91355	1.53451	0.215437	0.334655
CCDC9	26093	-0.163457	3.7658	1.53377	0.215548	0.334782
TGOLN2	10618	-0.104154	9.25436	1.52913	0.216242	0.335804
PPP1R9B	84687	0.105858	6.50831	1.52898	0.216265	0.335804
HNRNPC	3183	0.0931558	8.76034	1.52833	0.216363	0.335863
RAB27A	5873	-0.123959	4.81512	1.52818	0.216386	0.335863
CRYBG3	131544	-0.152631	7.36802	1.52814	0.216392	0.335863
HOXC8	3224	0.404403	1.01948	1.52768	0.21646	0.335923
BRICD5	283870	-0.299639	1.70869	1.52733	0.216513	0.335958
SUPV3L1	6832	-0.153306	5.17687	1.52674	0.216602	0.33605
CYP2R1	120227	0.25438	2.63017	1.52554	0.216783	0.336286
ZNF37BP	100129482	0.158444	5.21272	1.52476	0.216901	0.336421
LRRC37BP1	147172	0.18049	3.80586	1.52371	0.217059	0.336622
TRMT10A	93587	-0.276165	2.10229	1.52252	0.217238	0.336809
NKAP	79576	-0.181621	3.55066	1.52251	0.21724	0.336809
ANXA4	307	-0.147629	4.34125	1.52225	0.21728	0.336825
SCARB2	950	0.101351	6.78617	1.52199	0.217318	0.336839
ZUP1	221302	0.223053	3.71544	1.51925	0.217733	0.337436
TRAM1	23471	0.0941612	7.83546	1.51805	0.217914	0.337671
ANKRD17	26057	-0.124429	7.09504	1.51785	0.217945	0.337671
BEX3	27018	0.122129	6.50163	1.51493	0.218389	0.338313
PIN4	5303	-0.294024	2.8545	1.51313	0.218663	0.338678
IQCC	55721	0.169288	3.73484	1.51299	0.218684	0.338678
BCLAF3	256643	-0.17789	3.98326	1.51176	0.218871	0.338912
C19orf33	64073	-0.204089	3.20179	1.5116	0.218895	0.338912
FAM204A	63877	-0.125388	5.09276	1.51029	0.219095	0.339176
PIP5K1A	8394	0.088461	7.60587	1.50921	0.219259	0.339383
RNASET2	8635	0.149181	4.86699	1.50835	0.21939	0.33954
B4GALNT3	283358	0.29269	2.31533	1.50791	0.219458	0.339598
PRKRA	8575	0.175976	3.96979	1.50772	0.219488	0.339598
ZNF814	730051	-0.165788	3.98344	1.50736	0.219542	0.339636
BBS4	585	-0.192769	3.12531	1.50461	0.219964	0.340242
TP53AIP1	63970	0.298034	1.86707	1.50429	0.220012	0.34027
TSPAN10	83882	-0.372641	1.12759	1.50119	0.220488	0.340959
PMVK	10654	-0.213079	2.69633	1.49896	0.220832	0.341444
STN1	79991	-0.167398	3.8623	1.49834	0.220927	0.341545
UBE2N	7334	-0.0993354	7.52493	1.49693	0.221145	0.341823
ATP5F1C	509	-0.165956	4.23698	1.49678	0.221167	0.341823
EIF5A	1984	-0.131733	9.83722	1.49587	0.221307	0.341993
NDUFS6	4726	-0.272682	4.62209	1.49522	0.221408	0.342103
MCEE	84693	-0.257714	2.08965	1.4949	0.221458	0.342132
DCTD	1635	0.108391	6.59369	1.49446	0.221526	0.34219
CARD8	22900	0.213212	3.05378	1.49344	0.221683	0.342341
FAM151A	338094	0.30165	2.03132	1.49344	0.221683	0.342341
TOB2	10766	-0.0931439	7.81956	1.49314	0.22173	0.342361
ZNF514	84874	0.144945	4.58968	1.49297	0.221757	0.342361
ESRP2	80004	0.0928815	6.84136	1.49216	0.221881	0.342506
EIF3J-DT	645212	0.159828	4.16338	1.49193	0.221918	0.342516
TCEAL4	79921	0.161202	7.19536	1.49126	0.222021	0.342628
FAM149B1	317662	-0.180784	3.45163	1.49069	0.22211	0.342682
PCED1A	64773	-0.120627	4.89097	1.49065	0.222116	0.342682
LYSMD2	256586	0.148587	4.30862	1.48969	0.222264	0.342864
ZNF417	147687	0.195188	3.82584	1.48901	0.22237	0.342981
PBRM1	55193	-0.140969	5.58298	1.48776	0.222564	0.343233
ITCH	83737	-0.107363	7.48623	1.48738	0.222624	0.343279
NAGK	55577	-0.157058	4.15609	1.48687	0.222703	0.343312
CUL3	8452	-0.109942	6.00479	1.48685	0.222706	0.343312
HIPK1	204851	0.112233	7.08999	1.48507	0.222983	0.343648
ARHGAP40	343578	0.301917	1.719	1.48506	0.222985	0.343648
CTBP1	1487	0.108939	6.147	1.48397	0.223154	0.343857
SACS	26278	0.149826	6.50307	1.48365	0.223205	0.343857
TLR1	7096	-0.222613	3.17692	1.4836	0.223212	0.343857
ROCK1	6093	0.168035	4.4443	1.48281	0.223335	0.344001
TCEAL9	51186	-0.154225	5.66668	1.48226	0.223421	0.344043
PCSK7	9159	-0.136245	4.73766	1.48225	0.223423	0.344043
DTYMK	1841	0.107998	5.65667	1.48169	0.223511	0.344131
MCM3AP	8888	-0.129434	6.60474	1.48028	0.22373	0.344422
B3GNTL1	146712	0.281067	2.37191	1.47916	0.223905	0.344645
DUSP19	142679	0.409852	1.15885	1.47896	0.223937	0.344647
NEO1	4756	-0.164747	3.76119	1.47511	0.224541	0.345531
WASH7P	653635	-0.231539	2.46862	1.47491	0.224572	0.345531
NDEL1	81565	-0.103244	6.14351	1.47363	0.224774	0.345767
DPF2	5977	0.107376	7.1722	1.47355	0.224787	0.345767
ARFRP1	10139	0.156849	5.49592	1.47234	0.224977	0.346013
MRPL23	6150	-0.133037	5.06808	1.47109	0.225174	0.346268
SNX3	8724	-0.0881492	7.73897	1.47089	0.225205	0.346269
SMG6	23293	-0.112863	6.41202	1.47038	0.225285	0.346346
ZFAS1	441951	0.131423	5.71119	1.47018	0.225317	0.346348
SMAD2	4087	0.117857	5.68144	1.4699	0.225362	0.34637
C18orf21	83608	0.245021	2.69134	1.46948	0.225428	0.346424
MSTO1	55154	0.189431	3.10303	1.46905	0.225495	0.346481
NCOR1	9611	0.128024	6.66477	1.46877	0.22554	0.346503
AFG1L	246269	0.410937	0.815058	1.46762	0.225722	0.346735
RELT	84957	-0.134187	5.45571	1.46682	0.225848	0.346882
LCMT1	51451	-0.2197	2.79903	1.46652	0.225896	0.346909
BAG5	9529	0.0945374	7.59211	1.46622	0.225943	0.346934
SDCBP2-AS1	100507495	0.191746	3.16596	1.46262	0.226514	0.347763
ZNF264	9422	0.149518	5.47729	1.4607	0.226819	0.348184
ALG14	199857	-0.20911	3.05521	1.46007	0.226919	0.348271
METTL18	92342	0.203317	3.33576	1.45985	0.226954	0.348271
GTF3C2	2976	-0.0994829	6.41511	1.45976	0.226968	0.348271
RALY	22913	-0.105254	7.74379	1.45924	0.227052	0.348353
ZKSCAN4	387032	0.176942	3.60728	1.45863	0.227148	0.348415
SLC25A36	55186	0.0982249	8.02621	1.4586	0.227153	0.348415
ANAPC5	51433	0.118489	5.83057	1.45673	0.227451	0.348824
PILRA	29992	-0.233564	2.60164	1.4562	0.227536	0.348907
ARL8B	55207	0.0914536	7.13468	1.45505	0.22772	0.349142
KLHL11	55175	0.263132	3.26361	1.45254	0.228121	0.34971
ABHD12	26090	0.123174	5.58524	1.45227	0.228164	0.349728
SNX21	90203	-0.111227	5.45046	1.45177	0.228245	0.349804
TM9SF3	56889	-0.0830789	8.3603	1.45138	0.228306	0.349851
PDSS2	57107	-0.144751	4.60554	1.45031	0.228479	0.350065
CDC5L	988	-0.116952	5.98794	1.45	0.228528	0.350065
IRF1	3659	-0.102826	7.43721	1.44993	0.228539	0.350065
NRG4	145957	0.382733	1.13785	1.44954	0.228602	0.350069
TAB2	23118	-0.105945	7.83079	1.44954	0.228603	0.350069
CDC42EP4	23580	0.0991758	6.80059	1.44868	0.22874	0.350231
ZNF225	7768	0.206194	3.14069	1.44778	0.228884	0.350405
ELFN2	114794	-0.134269	4.53836	1.44714	0.228987	0.350516
CBLC	23624	0.165642	4.1083	1.44453	0.229408	0.351108
PPM1K	152926	0.182156	3.16775	1.44436	0.229436	0.351108
C17orf75	64149	0.204084	3.27553	1.44345	0.229581	0.351283
PPP5C	5536	0.140723	4.91485	1.44297	0.229659	0.351309
UFD1	7353	0.120913	5.10039	1.44297	0.22966	0.351309
MYO16	23026	-0.389728	0.92296	1.44274	0.229697	0.351317
ZNF101	94039	-0.185637	3.15165	1.44138	0.229916	0.351605
DHX57	90957	0.13867	4.79615	1.43946	0.230227	0.352034
PRR19	284338	0.237464	2.7579	1.43775	0.230503	0.352408
UTP11	51118	0.128993	4.60243	1.43575	0.230828	0.352857
OXA1L	5018	-0.11709	5.84556	1.43507	0.230939	0.352958
RPL7L1	285855	-0.109659	6.99868	1.43496	0.230957	0.352958
ATP5F1D	513	0.110631	7.60429	1.43464	0.231009	0.352991
SLC27A2	11001	-0.33003	1.39835	1.43386	0.231136	0.353136
KCNMB4	27345	0.33898	1.33514	1.43367	0.231166	0.353136
GPALPP1	55425	0.147219	4.33247	1.43285	0.2313	0.353261
BLVRB	645	-0.187368	4.70672	1.43279	0.23131	0.353261
MON1A	84315	0.195131	3.39829	1.43144	0.23153	0.353548
SLC25A16	8034	-0.191629	3.7195	1.43092	0.231614	0.35363
RGL1	23179	0.291275	1.95023	1.43027	0.23172	0.353739
CARD8-AS1	100505812	-0.334078	1.31724	1.43004	0.231757	0.353739
LINC01000	402483	-0.115307	5.79126	1.42989	0.231782	0.353739
PEMT	10400	-0.209556	3.1014	1.42968	0.231817	0.353739
ZNF487	642819	0.382691	0.979063	1.42953	0.231842	0.353739
CFAP44	55779	-0.156837	4.01435	1.42881	0.231959	0.353869
SART3	9733	0.0931006	6.52884	1.42713	0.232233	0.354241
RNH1	6050	-0.109049	6.07502	1.42573	0.232463	0.354499
SOCS7	30837	0.118907	6.4815	1.42571	0.232465	0.354499
CRABP2	1382	0.297924	2.4319	1.42449	0.232666	0.354758
ADAMTSL4	54507	0.323022	1.3787	1.42307	0.232899	0.355064
EVI5	7813	0.141554	4.40075	1.42288	0.232929	0.355064
ZNF230	7773	0.205504	3.01066	1.42169	0.233125	0.355315
PPIE	10450	0.124875	5.28874	1.42126	0.233196	0.355374
AAMDC	28971	-0.410839	0.802786	1.42083	0.233267	0.355434
RPS4X	6191	0.200372	8.12477	1.42005	0.233394	0.355517
TSC22D4	81628	-0.111386	5.82761	1.42001	0.233402	0.355517
HS6ST1	9394	0.0998261	7.15634	1.41993	0.233415	0.355517
UQCRB	7381	-0.220139	5.57098	1.41954	0.233479	0.355567
TRAPPC4	51399	-0.177284	3.51609	1.41813	0.233711	0.355873
HSPA4L	22824	-0.170066	3.55439	1.41702	0.233894	0.356104
ATG16L2	89849	-0.234835	2.30449	1.41646	0.233987	0.356186
PMPCB	9512	-0.156365	4.64603	1.41631	0.234012	0.356186
RAB22A	57403	-0.0951792	7.43739	1.41583	0.234091	0.35626
HMGCR	3156	0.085744	7.76785	1.41546	0.234153	0.356276
TXNDC9	10190	-0.106973	5.97723	1.41538	0.234165	0.356276
VASP	7408	0.110397	6.31555	1.4143	0.234345	0.356502
NR2F6	2063	-0.117354	7.11625	1.41344	0.234486	0.356625
CPE	1363	0.407204	0.921475	1.41339	0.234495	0.356625
TRIM46	80128	0.268526	1.89881	1.41324	0.23452	0.356625
BTRC	8945	0.118703	5.58751	1.40929	0.235174	0.357544
DCAF5	8816	-0.104427	6.73356	1.40914	0.235199	0.357544
OBSCN-AS1	574407	-0.366902	1.15501	1.40902	0.235219	0.357544
NDUFS5	4725	-0.193936	5.9134	1.40883	0.23525	0.357544
DENND5B	160518	0.209621	3.2637	1.40697	0.23556	0.357943
METTL15	196074	0.185113	4.3357	1.40687	0.235576	0.357943
ELP1	8518	0.116195	5.50204	1.40522	0.235851	0.358288
CRCP	27297	0.0918365	6.78301	1.40513	0.235866	0.358288
MTARC2	54996	0.240348	2.33254	1.4046	0.235955	0.358374
MDN1	23195	-0.151198	5.99155	1.40376	0.236095	0.358539
GRAMD4	23151	0.142066	5.49686	1.40192	0.236402	0.358958
CDK9	1025	0.0939595	7.19088	1.39989	0.236741	0.359392
COX10	1352	0.115849	5.19035	1.39983	0.236751	0.359392
SLC35G1	159371	-0.171533	4.3152	1.39795	0.237066	0.359822
UTP18	51096	-0.118788	5.07647	1.39722	0.237189	0.35996
TRMT11	60487	0.193301	3.30212	1.39602	0.237391	0.360218
EPB41L4A	64097	0.138341	4.52615	1.39511	0.237544	0.360402
ACAP3	116983	-0.124501	5.77477	1.39482	0.237592	0.360411
MYO3B	140469	-0.274525	2.0026	1.3947	0.237614	0.360411
MDFI	4188	0.14205	5.25871	1.3942	0.237698	0.36049
TSPAN4	7106	0.177751	3.60125	1.39236	0.238007	0.360911
ERCC6L2	375748	-0.208179	4.26939	1.39212	0.238048	0.360925
FKBP9P1	360132	-0.285046	2.14654	1.3917	0.238118	0.360982
GK	2710	0.370459	1.13617	1.38921	0.238539	0.361572
RPL36	25873	0.158907	6.55433	1.38826	0.2387	0.361768
FMNL2	114793	0.095711	6.15107	1.38801	0.238741	0.361782
LRRC27	80313	-0.36397	1.03637	1.38676	0.238953	0.362012
TRMT61A	115708	-0.116687	6.27216	1.38674	0.238957	0.362012
TEKTIP1	100128569	-0.172074	3.72235	1.38578	0.239119	0.36221
FAU	2197	-0.215687	5.58632	1.38428	0.239374	0.362547
LARP6	55323	0.159898	4.63284	1.384	0.239421	0.362571
ZNF322	79692	0.250552	2.74003	1.38325	0.239548	0.362713
TMC7	79905	-0.264101	2.02523	1.38262	0.239656	0.362829
C5orf22	55322	-0.100614	6.17928	1.38068	0.239986	0.36328
MAGED1	9500	-0.419496	0.652521	1.38022	0.240065	0.36335
PRSS16	10279	0.161563	4.315	1.37687	0.240634	0.364164
UEVLD	55293	-0.134267	4.42412	1.37603	0.240778	0.364334
ITPKA	3706	0.281085	1.91082	1.37363	0.24119	0.364907
ASPSCR1	79058	-0.176657	3.35997	1.37287	0.241319	0.365054
CNTNAP3	79937	-0.256765	2.50614	1.37193	0.24148	0.365245
NPDC1	56654	0.125848	5.45153	1.37176	0.241509	0.365245
ATP6V0E1	8992	-0.0974656	7.14451	1.37017	0.241783	0.36561
IRAK1BP1	134728	0.367275	2.45217	1.36984	0.241839	0.365645
NA	100128338	-0.121805	5.9297	1.36863	0.242047	0.365866
SCRN3	79634	0.154639	3.99768	1.36862	0.242049	0.365866
PANK4	55229	-0.202593	3.90559	1.36819	0.242124	0.365927
DPY19L2P2	349152	0.313388	1.49069	1.36785	0.242181	0.365927
ITGB4	3691	-0.133051	8.60873	1.36782	0.242187	0.365927
METTL2B	55798	-0.147711	4.26539	1.36737	0.242265	0.365996
MAT2B	27430	0.0939714	6.98717	1.36572	0.242548	0.366375
DENND1B	163486	-0.140695	4.45235	1.3651	0.242656	0.36647
KCTD3	51133	-0.0890689	7.22279	1.36499	0.242675	0.36647
POMT2	29954	-0.124485	4.8421	1.36444	0.242769	0.366562
USP48	84196	-0.148025	5.2144	1.36159	0.243262	0.367259
YBEY	54059	0.237225	2.49727	1.36088	0.243385	0.367396
NUDT13	25961	0.203295	2.73841	1.36064	0.243427	0.367397
SMIM15	643155	0.0853844	7.44375	1.3605	0.243451	0.367397
YIF1B	90522	-0.124079	5.06116	1.36	0.243537	0.367466
GLB1L	79411	0.348081	1.31246	1.35986	0.243562	0.367466
NUP214	8021	0.106949	6.93097	1.3582	0.243849	0.36785
NADK	65220	0.121651	5.77628	1.35401	0.244578	0.368902
CYP2J2	1573	-0.417064	0.652188	1.35331	0.244701	0.369037
TPCN2	219931	-0.146496	3.94429	1.35302	0.244751	0.369063
FOXRED1	55572	0.1961	3.68237	1.35256	0.244831	0.369135
SEMA3D	223117	0.325237	1.56491	1.3521	0.244911	0.369182
UBALD2	283991	0.101878	6.11668	1.35201	0.244927	0.369182
CLCN7	1186	-0.150487	6.04864	1.35148	0.245019	0.369271
DYNC2LI1	51626	0.246548	2.45939	1.35116	0.245076	0.369309
GMPR2	51292	0.0990644	6.2088	1.35027	0.245232	0.369494
ANKRD13D	338692	-0.131738	5.0548	1.34827	0.245582	0.369972
CD27-AS1	678655	0.211341	2.90264	1.34658	0.245877	0.370367
LINC01305	285084	0.432816	1.25109	1.34554	0.24606	0.370594
COASY	80347	-0.0852419	7.37882	1.34471	0.246205	0.370763
GALE	2582	-0.176842	4.21961	1.34394	0.246341	0.370885
AMZ2P1	201283	0.273977	1.83353	1.34388	0.246351	0.370885
CST6	1474	-0.207774	4.35286	1.3436	0.2464	0.370909
HYOU1	10525	-0.0973802	6.68384	1.34256	0.246583	0.371136
ACVR2B	93	-0.170377	3.63071	1.34151	0.246768	0.371364
SSX2IP	117178	-0.109421	5.14089	1.33934	0.24715	0.37189
GPAT4	137964	-0.12492	5.40856	1.33739	0.247495	0.372327
SPTSSB	165679	-0.326639	1.50098	1.33732	0.247506	0.372327
GOLGA7B	401647	0.166337	3.97653	1.33647	0.247657	0.372505
SPSB3	90864	-0.13583	5.53509	1.3348	0.247953	0.372893
MTMR9LP	339483	0.317388	1.37672	1.33448	0.24801	0.372893
PPME1	51400	-0.0902576	7.36553	1.33446	0.248014	0.372893
P4HB	5034	-0.0988201	9.40483	1.3342	0.248059	0.37291
MRPS17	51373	-0.112889	6.07059	1.33374	0.248141	0.372929
KIAA1586	57691	0.114648	5.00259	1.33364	0.248158	0.372929
CLPB	81570	-0.128399	4.81455	1.33358	0.24817	0.372929
VEPH1	79674	-0.247203	2.51215	1.33334	0.248212	0.372943
ZBTB45	84878	-0.11541	5.47288	1.33275	0.248317	0.373052
NDRG3	57446	-0.0973889	6.37248	1.33206	0.248439	0.373185
GLTP	51228	-0.0984201	6.1343	1.33109	0.248612	0.373396
ARHGEF7	8874	-0.0952387	6.29754	1.33067	0.248687	0.373458
SPAST	6683	-0.119042	5.24564	1.32978	0.248844	0.373645
SLC9A6	10479	0.110699	5.03707	1.32948	0.248897	0.373675
SAP30BP	29115	0.115448	5.89392	1.32874	0.24903	0.373825
CNPY3	10695	-0.121509	5.84344	1.32846	0.249079	0.37385
MAP3K14-AS1	100133991	0.314412	1.78684	1.32801	0.24916	0.373922
GRPEL1	80273	-0.106952	6.02647	1.32764	0.249226	0.373968
USP19	10869	0.11929	4.85566	1.32746	0.249257	0.373968
IFT46	56912	0.26837	1.98536	1.32698	0.249344	0.374049
RIC8A	60626	-0.0912081	6.94577	1.32636	0.249454	0.374164
RICTOR	253260	-0.114047	6.5365	1.32552	0.249604	0.37434
RIOX2	84864	0.0929889	7.15377	1.32403	0.24987	0.374689
SENP7	57337	0.162058	4.16575	1.32331	0.25	0.374834
IAH1	285148	0.15723	3.9512	1.32113	0.250389	0.375368
ADSL	158	-0.181326	4.33571	1.3202	0.250555	0.375568
POLR1A	25885	-0.105283	6.05317	1.31894	0.250782	0.375858
AMBRA1	55626	0.107278	5.79617	1.31762	0.251019	0.376164
GAREM2	150946	0.20139	3.00852	1.31741	0.251057	0.376171
LRRC37B	114659	0.263361	2.23181	1.3171	0.251112	0.376204
HMG20B	10362	0.0954532	7.35085	1.31666	0.251192	0.376274
ACVR1B	91	-0.0987604	6.14354	1.31622	0.251272	0.376343
ADAM23	8745	0.447201	0.442274	1.31598	0.251315	0.376358
ZNF426	79088	0.182567	3.40994	1.31333	0.251793	0.377025
ACOT8	10005	-0.130609	4.7066	1.31239	0.251963	0.377228
NUP58	9818	0.105344	7.19443	1.31158	0.252108	0.377397
G6PD	2539	-0.114495	7.27313	1.3092	0.25254	0.377993
YIPF2	78992	-0.125653	5.36836	1.30769	0.252814	0.378234
ARHGEF5	7984	0.150907	4.42104	1.30758	0.252833	0.378234
UTP23	84294	-0.105421	5.58008	1.30753	0.252843	0.378234
LINC02709	440028	0.28574	1.8193	1.30741	0.252865	0.378234
EFCAB7	84455	-0.402181	1.01029	1.30739	0.252868	0.378234
CLTB	1212	0.0922223	6.82661	1.30545	0.25322	0.378705
PTPRH	5794	-0.379806	1.21307	1.30529	0.25325	0.378705
SLC35F2	54733	0.108041	5.38527	1.30473	0.253351	0.378806
EFCAB10	100130771	0.173454	3.76104	1.30446	0.2534	0.37883
TRAPPC5	126003	-0.108245	6.30287	1.30292	0.253681	0.379163
SLC41A2	84102	-0.184735	3.76522	1.3028	0.253702	0.379163
PLEKHA1	59338	0.112573	5.94736	1.30255	0.253749	0.379163
ANKRD37	353322	-0.265872	2.06243	1.3025	0.253757	0.379163
LZTFL1	54585	-0.1562	3.48376	1.30185	0.253875	0.37929
RIOK1	83732	-0.186563	4.08803	1.30086	0.254056	0.37951
SPCS1	28972	-0.112496	5.496	1.29956	0.254293	0.379814
PPM1M	132160	0.292098	1.81627	1.29865	0.254461	0.380015
KPNA4	3840	-0.0797776	8.27358	1.29688	0.254784	0.380448
NIPBL	25836	0.169163	6.407	1.29626	0.254897	0.380566
RMDN1	51115	0.140162	4.57844	1.29606	0.254934	0.380571
COPS6	10980	-0.113831	5.90761	1.29391	0.255329	0.381071
MRFAP1	93621	-0.0861808	8.53729	1.29384	0.255342	0.381071
TRAF2	7186	0.109504	6.07925	1.29369	0.25537	0.381071
ZFAND4	93550	0.206425	2.9891	1.2929	0.255514	0.381236
IRX4	50805	-0.129723	5.51926	1.29183	0.255711	0.38148
MGA	23269	0.137012	6.02207	1.29115	0.255837	0.381617
SCML1	6322	0.115276	4.92961	1.28986	0.256074	0.381922
FBXW9	84261	-0.213352	3.78137	1.2881	0.256397	0.382353
ERLIN2	11160	-0.0905314	6.39295	1.28716	0.256572	0.382563
TBPL1	9519	0.126683	4.46688	1.28418	0.257124	0.383335
CMYA5	202333	0.276028	2.28638	1.28316	0.257312	0.383566
MAGOH	4116	-0.284875	2.78863	1.28225	0.257482	0.383742
GCFC2	6936	-0.139062	4.39769	1.28216	0.257498	0.383742
DNAJC11	55735	-0.0950075	6.78337	1.28074	0.257761	0.384084
MMEL1	79258	-0.15903	4.09976	1.28033	0.257837	0.384147
NUP88	4927	-0.150292	4.5602	1.28011	0.257879	0.384158
MRGPRX3	117195	-0.282299	1.684	1.27981	0.257935	0.384191
MED12	9968	-0.195425	4.01511	1.27885	0.258113	0.384406
NYNRIN	57523	-0.268029	1.90098	1.27849	0.258179	0.384454
NHSL1-AS1	441172	0.23553	2.52203	1.27818	0.258238	0.38449
CPLANE2	79363	-0.283926	1.80942	1.27689	0.258479	0.384798
BOD1	91272	0.0900485	6.59799	1.27666	0.258521	0.384811
ZNF605	100289635	-0.158887	4.24511	1.27642	0.258567	0.384828
CGGBP1	8545	0.0986514	7.28349	1.27601	0.258642	0.38489
CEP41	95681	0.119263	4.66779	1.27572	0.258696	0.384919
COL1A1	1277	0.119864	4.6722	1.27531	0.258772	0.384983
SDR16C5	195814	0.294749	1.54983	1.27423	0.258974	0.385158
RNF167	26001	-0.102566	6.70198	1.27416	0.258987	0.385158
SEMA3E	9723	0.240267	2.6489	1.27414	0.258992	0.385158
PIGB	9488	-0.180099	3.62898	1.27329	0.25915	0.385343
WBP1L	54838	-0.105997	6.45016	1.27284	0.259235	0.385393
EMILIN3	90187	-0.225615	2.58969	1.27275	0.259252	0.385393
PTPRJ	5795	0.20018	3.14636	1.27235	0.259326	0.385452
SLC38A1	81539	-0.0955015	9.3291	1.26969	0.259824	0.386142
NLK	51701	-0.127994	4.25778	1.269	0.259955	0.386286
LCP1	3936	-0.133421	4.35914	1.26869	0.260012	0.386321
TMEM129	92305	-0.144766	5.56656	1.2683	0.260086	0.386379
SPATC1L	84221	0.26315	2.02351	1.26745	0.260245	0.386565
FGF7P3	654466	0.366744	0.936809	1.26687	0.260355	0.386646
STARD7-AS1	285033	0.130495	5.0363	1.2668	0.260368	0.386646
PPM1F	9647	0.0976417	6.60066	1.26658	0.26041	0.386658
PDXDC2P-NPIPB14P	283970	-0.180379	3.31807	1.26633	0.260456	0.386676
GRIN3A	116443	-0.367276	0.879525	1.26606	0.260508	0.386702
ITGB1	3688	0.133633	7.14173	1.26479	0.260747	0.386921
TENT4A	11044	0.0887133	6.78441	1.26464	0.260774	0.386921
RAPGEF2	9693	0.201828	3.36	1.26457	0.260789	0.386921
ACSF2	80221	-0.175369	3.49963	1.26455	0.260792	0.386921
RPS6KA4	8986	-0.0983334	7.7854	1.26423	0.260852	0.386959
TRAPPC2L	51693	-0.194402	3.44551	1.26377	0.260939	0.387024
NIP7	51388	0.0920809	6.9615	1.26364	0.260964	0.387024
PRKCZ	5590	-0.160183	4.33339	1.26193	0.261287	0.387452
A4GALT	53947	-0.16146	4.14493	1.2607	0.261518	0.387744
MIP	4284	0.196682	3.098	1.25899	0.261843	0.388167
CEP350	9857	0.126299	6.60264	1.25884	0.261872	0.388167
PLCB3	5331	-0.126851	6.47617	1.25813	0.262006	0.388316
MSL1	339287	0.0852112	7.10185	1.25755	0.262115	0.388426
GPLD1	2822	-0.432172	0.443067	1.2572	0.262182	0.388449
BAIAP2L2	80115	-0.286094	1.88921	1.25711	0.262198	0.388449
ABHD8	79575	0.144386	4.31027	1.25669	0.262278	0.388487
TRIP11	9321	-0.135786	6.27464	1.25661	0.262293	0.388487
PTPN18	26469	0.096748	6.07473	1.25519	0.262563	0.388788
TMOD1	7111	-0.117588	5.66949	1.25518	0.262565	0.388788
GLMN	11146	-0.259891	2.0521	1.25401	0.262788	0.389068
NDOR1	27158	0.111016	6.85068	1.25355	0.262875	0.389145
DHRS11	79154	0.163135	4.13182	1.25211	0.26315	0.389502
CCDC93	54520	-0.0924746	6.48888	1.25187	0.263196	0.389519
DECR1	1666	0.315953	1.67136	1.24972	0.263606	0.390076
PXN-AS1	100506649	0.110799	6.43388	1.24888	0.263766	0.390261
FECH	2235	0.116917	4.78916	1.24608	0.264303	0.391004
TMEM70	54968	-0.123241	5.1447	1.24517	0.264476	0.39121
ARHGEF1	9138	-0.154085	4.72333	1.24493	0.264523	0.391228
PERM1	84808	0.236013	2.65152	1.24386	0.264728	0.391479
PHKA1	5255	0.128625	4.32285	1.24251	0.264989	0.391814
SPATS2L	26010	0.0796218	8.0076	1.24109	0.265262	0.392167
PLEKHA5	54477	0.139136	5.1942	1.24085	0.265307	0.392183
NTPCR	84284	0.159278	3.82442	1.24008	0.265455	0.39235
APOOL	139322	-0.116993	5.32837	1.23935	0.265597	0.392508
FAR2	55711	-0.321372	1.30181	1.23868	0.265726	0.392648
STRIP1	85369	0.111657	4.93214	1.23809	0.26584	0.392765
MFAP3	4238	-0.11102	6.70193	1.23695	0.266059	0.393038
PFDN2	5202	-0.173401	4.31898	1.23635	0.266176	0.393159
TRAF3IP2-AS1	643749	0.360055	0.966685	1.23442	0.266548	0.393658
UNC119	9094	-0.116858	5.0488	1.23252	0.266917	0.394151
WASHC4	23325	-0.108204	6.6033	1.23217	0.266986	0.394168
SPATA25	128497	-0.377831	0.905118	1.2321	0.266998	0.394168
TFAM	7019	0.0879156	7.27114	1.23185	0.267047	0.394187
MSRB1	51734	-0.107636	6.18964	1.23168	0.26708	0.394187
CLHC1	130162	0.327001	1.22465	1.23116	0.267181	0.394284
TMEM185A	84548	-0.332109	1.43677	1.23069	0.267272	0.394367
B4GALT2	8704	-0.0969065	7.03408	1.22944	0.267515	0.394664
KRBOX4	55634	0.146473	3.76229	1.2293	0.267543	0.394664
JMJD1C	221037	-0.158064	6.90212	1.22896	0.267609	0.39471
DDTL	100037417	0.15191	4.38933	1.22848	0.267702	0.394796
MAP4	4134	0.0805511	8.15438	1.22748	0.267898	0.394988
AMZ2	51321	0.126201	5.9895	1.22734	0.267925	0.394988
LARS1	51520	0.110734	6.08491	1.22726	0.267941	0.394988
TSGA10	80705	0.223696	2.3222	1.2271	0.267972	0.394988
NAXE	128240	-0.114452	5.22802	1.22692	0.268007	0.394989
RAD54L2	23132	-0.194119	3.12954	1.22603	0.268181	0.395193
MAPK1	5594	0.0782776	8.56244	1.22533	0.268317	0.395279
NHS	4810	0.107182	6.70844	1.22525	0.268333	0.395279
SULT1A1	6817	-0.238566	2.22644	1.2252	0.268343	0.395279
KCNAB2	8514	0.131497	4.93057	1.22445	0.268489	0.395418
ZSWIM7	125150	0.175234	3.14331	1.22435	0.268508	0.395418
RPGR	6103	0.31268	1.37041	1.22393	0.268591	0.395489
MOCOS	55034	0.147313	3.81461	1.22362	0.268652	0.395528
FGFRL1	53834	-0.114036	5.45513	1.22293	0.268787	0.395675
HOXC11	3227	0.215318	2.72151	1.22269	0.268834	0.395693
SLC39A1	27173	-0.0850599	8.78029	1.22187	0.268993	0.395866
ARL16	339231	0.1164	4.86615	1.22161	0.269046	0.395866
LTBP3	4054	0.1037	5.44366	1.22155	0.269056	0.395866
ZNF485	220992	-0.20905	2.9746	1.22128	0.26911	0.395894
HDGF	3068	-0.0918547	10.0813	1.22102	0.26916	0.395914
GPN2	54707	0.113675	5.16959	1.22085	0.269194	0.395914
PRR14	78994	0.1056	5.03865	1.22031	0.269299	0.396005
LAMA3	3909	0.143448	5.55864	1.22018	0.269326	0.396005
SEM1	7979	-0.229195	4.59094	1.21846	0.269663	0.39645
TBCEL	219899	-0.127006	4.39111	1.21785	0.269784	0.396576
ZDHHC13	54503	0.121616	4.4166	1.2175	0.269852	0.396624
TSTD3	100130890	-0.366515	0.991546	1.21702	0.269946	0.396712
PPIG	9360	0.190693	7.41774	1.2165	0.270048	0.39681
PGP	283871	0.1291	6.75475	1.21386	0.270569	0.397524
PTPRG-AS1	100506994	0.354685	1.05867	1.21323	0.270693	0.397654
CIPC	85457	0.105498	5.88495	1.20937	0.271457	0.398725
QTRT2	79691	-0.0893277	7.39791	1.20915	0.2715	0.398737
EPAS1	2034	-0.0824203	8.05834	1.20888	0.271553	0.398763
C11orf1	64776	0.312551	1.44335	1.20811	0.271708	0.398939
LPGAT1	9926	0.0911003	7.27712	1.2075	0.271829	0.399065
AKTIP	64400	0.154542	4.06007	1.20717	0.271893	0.399107
ZNF524	147807	-0.160666	3.84272	1.2066	0.272007	0.399223
BRI3BP	140707	0.132124	5.3103	1.20638	0.27205	0.399234
MLF2	8079	0.0957489	7.98201	1.20587	0.272152	0.399333
STARD9	57519	0.249751	2.80504	1.20497	0.27233	0.399542
POLR2A	5430	0.196459	9.38416	1.20408	0.272507	0.39975
SEC13	6396	-0.12876	5.09651	1.20356	0.272611	0.399851
B3GALT9	100288842	0.445048	0.484115	1.20241	0.272841	0.400137
UBL5	59286	-0.216448	2.90847	1.2009	0.273141	0.400495
ENOSF1	55556	0.0859842	7.63642	1.20075	0.273171	0.400495
IARS1	3376	0.0847715	6.97801	1.20065	0.273192	0.400495
LINC00672	100505576	-0.38057	0.78565	1.20027	0.273267	0.400509
MCAT	27349	-0.116004	5.10632	1.20025	0.273272	0.400509
EIF1B	10289	-0.158853	3.58028	1.19909	0.273503	0.400796
ATP5F1B	506	-0.101132	8.54488	1.19767	0.273787	0.40116
AK2	204	0.0774363	8.13534	1.19744	0.273834	0.401177
SNHG15	285958	0.0913232	6.00352	1.19712	0.273897	0.401218
DUSP14	11072	-0.0918705	7.0377	1.19494	0.274335	0.401808
ABCD3	5825	0.102045	6.05581	1.19424	0.274476	0.401962
UMPS	7372	-0.0929969	5.9784	1.19395	0.274535	0.401996
COL5A1	1289	-0.0801344	8.30014	1.19357	0.27461	0.402054
PCYT2	5833	0.10514	6.152	1.19333	0.27466	0.402075
LOC100130238	100130238	-0.223557	2.20999	1.1928	0.274766	0.402178
MORF4L1	10933	0.0841893	6.77248	1.19122	0.275083	0.402547
ARPC3	10094	-0.105474	5.4888	1.1912	0.275088	0.402547
CYC1	1537	-0.122322	6.40863	1.19099	0.27513	0.402554
EDF1	8721	-0.110713	6.61644	1.19069	0.275191	0.402554
SLC66A3	130814	-0.186892	3.04788	1.19064	0.2752	0.402554
ERGIC2	51290	-0.119576	4.85458	1.19033	0.275263	0.402579
GAB1	2549	-0.182309	3.45261	1.19021	0.275288	0.402579
JARID2	3720	-0.105114	6.11946	1.18915	0.275502	0.402839
RETREG1	54463	0.220513	2.6952	1.18783	0.275768	0.403177
CEP120	153241	0.143004	4.26917	1.18755	0.275825	0.403208
NSUN3	63899	0.173722	3.20202	1.1866	0.276016	0.403436
IL13RA1	3597	0.0969686	6.28466	1.18562	0.276214	0.403673
DNAAF3	352909	0.263803	1.99845	1.1853	0.27628	0.403718
RUBCN	9711	0.0926159	5.91754	1.18495	0.27635	0.403767
ARID3B	10620	-0.14236	4.21379	1.18437	0.276468	0.403846
SPPL2A	84888	-0.193157	3.70124	1.18434	0.276475	0.403846
EMC8	10328	0.0928077	6.38177	1.18368	0.276609	0.403989
BCL2L10	10017	0.37856	0.832784	1.18233	0.276883	0.404338
POLR2B	5431	-0.16891	5.37189	1.17971	0.277416	0.405064
AMPD2	271	0.104284	5.64831	1.17943	0.277472	0.405094
TMEM131L	23240	0.170556	3.14943	1.17903	0.277553	0.40516
ACTB	60	0.0894075	13.3673	1.17842	0.277678	0.40529
CCNT1	904	0.0966135	7.06341	1.17698	0.277972	0.405666
NUDCD3	23386	0.0857736	7.82667	1.17523	0.278329	0.406135
ATG101	60673	-0.103048	5.98124	1.17485	0.278408	0.406198
UQCR10	29796	0.108677	6.20302	1.17363	0.278657	0.406509
ABHD13	84945	-0.0929905	5.7155	1.17265	0.278857	0.406749
PRR7-AS1	340037	-0.361025	1.05231	1.17199	0.278992	0.406893
MST1R	4486	0.118805	4.97997	1.17161	0.279072	0.406957
TTYH2	94015	0.319044	1.29559	1.17104	0.279188	0.407075
DOCK6	57572	0.207418	2.85612	1.17028	0.279343	0.407248
GRB10	2887	-0.230654	2.26611	1.1697	0.279463	0.40737
ZNF217	7764	0.0945401	7.2587	1.16921	0.279563	0.407464
MTHFSD	64779	-0.139219	3.74116	1.16826	0.279758	0.407683
MRAS	22808	-0.385444	0.788408	1.16813	0.279785	0.407683
TPD52L2	7165	0.0787423	8.7084	1.1676	0.279896	0.407791
DPM2	8818	0.118216	6.44044	1.16634	0.280155	0.408117
ZNF687	57592	0.0870368	6.44473	1.16556	0.280315	0.408298
TSPAN17	26262	-0.0908686	6.29924	1.16536	0.280357	0.408306
UBTF	7343	0.105906	6.61284	1.16459	0.280515	0.408484
LARP1B	55132	-0.147863	3.74027	1.16432	0.280572	0.408515
FLJ20021	90024	0.280218	2.01708	1.16412	0.280614	0.408522
CLASRP	11129	0.162106	4.01035	1.16239	0.280971	0.40899
PHYKPL	85007	-0.15273	4.8485	1.16156	0.281142	0.409187
DNPEP	23549	-0.13135	4.74731	1.16083	0.281293	0.409302
FXR2	9513	-0.095091	5.84782	1.16083	0.281294	0.409302
SLIRP	81892	0.364052	0.830925	1.1606	0.281342	0.40932
ATP2C1	27032	-0.0808139	7.07241	1.16038	0.281386	0.409332
SCOC	60592	0.100832	6.08612	1.1577	0.281943	0.41009
GOLGA1	2800	0.113234	5.42286	1.15725	0.282036	0.410147
PTCD2	79810	0.158812	3.40524	1.15716	0.282055	0.410147
FBXL18	80028	0.0863802	7.53345	1.15648	0.282196	0.4103
C9orf85	138241	0.120446	4.54104	1.15629	0.282236	0.410305
MRTFB	57496	-0.0987733	7.31209	1.15602	0.282293	0.410335
GLTPD2	388323	0.325965	1.19777	1.15498	0.28251	0.410598
BMF	90427	0.163435	3.80654	1.15363	0.28279	0.410953
CIB1	10519	-0.105254	5.50127	1.15185	0.283163	0.411441
ZNF235	9310	0.135875	4.33782	1.15167	0.283201	0.411443
ZSWIM4	65249	0.109018	5.35391	1.15105	0.283329	0.411555
FHIP1A	729830	0.169686	4.55219	1.15095	0.283351	0.411555
SORCS2	57537	0.124609	4.52786	1.15039	0.283467	0.411672
TRABD	80305	0.107719	6.49191	1.14878	0.283804	0.412091
CAGE1	285782	-0.409163	0.524271	1.14866	0.283831	0.412091
TNFRSF10A	8797	-0.179059	2.96109	1.14849	0.283865	0.412091
PIAS1	8554	0.134466	4.75971	1.14703	0.284172	0.412428
C1orf122	127687	-0.108283	5.67792	1.14699	0.28418	0.412428
TSC22D1-AS1	641467	0.224471	2.15223	1.14687	0.284206	0.412428
CD2AP	23607	-0.085849	6.87084	1.14666	0.28425	0.412439
MRPL2	51069	0.183262	4.03245	1.1451	0.284578	0.412862
IQCH-AS1	100506686	-0.292315	1.82785	1.1445	0.284703	0.41299
ZNF391	346157	-0.297016	1.39396	1.14418	0.284771	0.413037
C2CD2	25966	0.107096	5.42827	1.14378	0.284856	0.413106
HEXD	284004	0.134268	4.08098	1.14159	0.285317	0.413722
MFN1	55669	-0.0949584	5.95947	1.1413	0.285378	0.413759
CNIH4	29097	-0.132854	4.52533	1.14093	0.285456	0.413818
N6AMT1	29104	-0.31963	1.12755	1.14061	0.285525	0.413864
PITRM1-AS1	100507034	-0.282215	1.66473	1.14014	0.285624	0.413955
LCOR	84458	-0.11931	6.69237	1.13987	0.285679	0.413967
BICRA	29998	0.0901218	5.83724	1.13975	0.285705	0.413967
LNX2	222484	-0.0979082	5.71681	1.13926	0.285809	0.414064
LYPD6	130574	0.117242	4.68142	1.13869	0.285929	0.414186
SLC9A2	6549	0.315177	1.21993	1.13784	0.28611	0.414395
MRPS18A	55168	-0.118091	5.52024	1.1373	0.286223	0.414506
MRTO4	51154	0.0902466	6.9241	1.13538	0.28663	0.415042
TRIR	79002	-0.1081	8.33414	1.13492	0.286729	0.415126
PDP2	57546	-0.0916981	6.13782	1.13477	0.286761	0.415126
BCL2L12	83596	-0.140465	4.57022	1.13431	0.286859	0.415215
BLOC1S3	388552	0.103129	5.6534	1.13332	0.287069	0.415454
B3GAT2	135152	-0.256324	2.14532	1.13302	0.287132	0.415454
TNPO2	30000	0.0914418	6.48225	1.13301	0.287134	0.415454
AFDN	4301	-0.0864583	7.71785	1.1312	0.28752	0.41596
FAM168A	23201	-0.175552	3.94166	1.13053	0.287663	0.416112
TP53I3	9540	0.245842	2.06179	1.12922	0.287942	0.416463
KAT6B	23522	-0.0990155	5.73324	1.12542	0.288754	0.417584
ABHD6	57406	-0.139304	3.896	1.12477	0.288894	0.417733
PEX11G	92960	0.294467	1.3891	1.12368	0.289127	0.418018
UBN1	29855	-0.0834454	7.41801	1.12264	0.289351	0.418283
ECI1	1632	0.128349	4.41457	1.12248	0.289385	0.418283
HINT3	135114	-0.101481	6.37343	1.12197	0.289494	0.418388
AKR1E2	83592	-0.321384	1.2129	1.12165	0.289564	0.418435
KCNIP2	30819	0.351334	0.934122	1.12085	0.289735	0.418629
RPL9	6133	0.11987	5.28235	1.11904	0.290126	0.419141
ARHGEF35	445328	0.149647	3.73608	1.11803	0.290343	0.419401
NA	284702	0.0826584	6.76213	1.11743	0.290473	0.419536
RBM41	55285	-0.117389	5.66915	1.11718	0.290527	0.41956
LRCH1	23143	-0.0978588	5.41617	1.11673	0.290623	0.419645
SYP	6855	0.330422	1.01819	1.11582	0.29082	0.419876
SEMA4G	57715	-0.276038	1.95521	1.11289	0.291454	0.420737
SLC49A4	84925	-0.100872	5.40197	1.11235	0.291572	0.420854
HDDC2	51020	-0.138626	3.83581	1.11184	0.291681	0.420958
STOML2	30968	0.117259	5.06802	1.11127	0.291807	0.421086
GPI	2821	-0.0901572	8.56887	1.11006	0.29207	0.421412
SLC12A2-DT	644873	0.0944335	5.60947	1.10924	0.292247	0.421614
RAB3GAP2	25782	0.106871	5.87304	1.10871	0.292362	0.421726
GPRC5D-AS1	100506314	-0.310667	1.17642	1.1075	0.292626	0.422053
IFI44	10561	0.10474	5.98959	1.10695	0.292746	0.422172
PSMD10	5716	-0.0940025	6.07182	1.1064	0.292866	0.422292
UBE2D2	7322	0.0850091	7.62221	1.10616	0.292918	0.422313
PUDP	8226	-0.0965925	5.44808	1.10575	0.293007	0.422388
ZBTB33	10009	-0.0956325	6.71304	1.10527	0.293113	0.422486
NDUFV1	4723	-0.151153	6.42735	1.10501	0.293169	0.422514
SHROOM4	57477	-0.364403	0.875882	1.1033	0.293543	0.423
FEM1C	56929	-0.0948698	6.12861	1.10286	0.293639	0.423081
NSL1	25936	0.107288	5.40876	1.1027	0.293675	0.423081
TPRXL	348825	-0.179677	3.44499	1.10177	0.293878	0.423294
TECPR2	9895	0.102752	5.19862	1.10168	0.293897	0.423294
ZC3H4	23211	0.0790566	7.14165	1.10126	0.293989	0.423373
TFG	10342	0.0761789	8.48336	1.10058	0.29414	0.423524
HOXA4	3201	-0.181405	2.75417	1.10044	0.294169	0.423524
RAB11FIP5	26056	-0.0895783	6.3839	1.10027	0.294207	0.423525
ATP6AP2	10159	0.0797033	6.80828	1.09986	0.294296	0.423599
ARHGAP32	9743	-0.113481	6.18482	1.09709	0.294906	0.424423
EEF1B2	1933	0.130571	4.99625	1.09652	0.295032	0.424551
RBM19	9904	0.112295	4.97191	1.09577	0.295197	0.424694
HOXD11	3237	0.106288	5.6836	1.09572	0.295206	0.424694
RTN3	10313	-0.0762125	8.84917	1.09532	0.295296	0.424769
LUZP6	767558	0.0853703	9.23885	1.09422	0.295537	0.425062
PHF14	9678	-0.104176	6.10857	1.09366	0.295661	0.425169
DCAF4	26094	-0.137524	4.11613	1.09355	0.295686	0.425169
ATP6V1E1	529	0.0896483	6.76015	1.09289	0.295831	0.425323
GATC	283459	-0.074411	7.60824	1.09205	0.296018	0.425502
MLLT11	10962	0.251475	1.76801	1.09188	0.296054	0.425502
IRS2	8660	0.10948	6.57853	1.09182	0.296069	0.425502
INTS11	54973	-0.0916511	6.21707	1.09136	0.296171	0.425595
GARIN2	161142	-0.31049	1.45684	1.09107	0.296234	0.425632
SIN3B	23309	-0.090615	6.67212	1.09056	0.296346	0.425688
KRAS	3845	-0.0953792	6.96768	1.09056	0.296348	0.425688
CINP	51550	-0.160423	3.5752	1.08949	0.296585	0.425947
ZNF195	7748	-0.0922024	5.80311	1.08941	0.296603	0.425947
ARID2	196528	0.107254	6.28172	1.08757	0.297011	0.426478
SPRY1	10252	-0.148556	3.48347	1.08734	0.297062	0.426498
CERT1	10087	-0.10391	5.87839	1.08627	0.297299	0.426783
C19orf47	126526	0.120279	4.9388	1.08498	0.297586	0.427141
SSR2	6746	-0.0821992	7.09292	1.08472	0.297644	0.42717
C15orf40	123207	0.118462	4.58181	1.0816	0.29834	0.428111
EMC2	9694	-0.147946	4.04031	1.08144	0.298375	0.428111
ATAD2B	54454	0.136228	4.83933	1.08102	0.29847	0.428194
VPS36	51028	0.0911899	6.53098	1.07938	0.298836	0.428665
YES1	7525	-0.0804686	8.38452	1.07828	0.299082	0.428963
PPP1R14B	26472	0.113563	8.40522	1.07676	0.299424	0.429399
SGO1-AS1	100874028	0.259507	2.10953	1.07606	0.29958	0.429568
LGMN	5641	-0.155652	3.8552	1.07529	0.299753	0.429762
IDH3A	3419	-0.0827884	6.76548	1.07375	0.3001	0.430198
ARMC6	93436	0.108558	5.499	1.0735	0.300157	0.430198
RP9	6100	0.163975	3.17639	1.07344	0.300171	0.430198
UAP1	6675	0.0982598	5.38754	1.07135	0.300641	0.430817
DHFR2	200895	-0.114857	4.60946	1.06742	0.301529	0.432036
TNFAIP8L3	388121	-0.26774	1.48298	1.06573	0.301913	0.432531
JADE1	79960	0.108644	4.77535	1.06457	0.302176	0.432853
YJU2	55702	-0.129268	4.43927	1.06326	0.302473	0.433224
PLXNA1	5361	0.0736197	8.08405	1.06239	0.302672	0.433453
LMBR1L	55716	0.207566	2.60019	1.06207	0.302744	0.433453
EXOC1	55763	-0.128398	4.34751	1.06205	0.302748	0.433453
MPHOSPH6	10200	0.103051	4.93775	1.05954	0.30332	0.434157
PGM1	5236	0.104089	6.04483	1.05928	0.30338	0.434157
ADPRS	54936	-0.10362	5.44218	1.05925	0.303386	0.434157
TMEM8B	51754	-0.195016	2.65479	1.05922	0.303393	0.434157
ADAMTS13	11093	-0.344332	0.890392	1.05863	0.303527	0.434295
RFTN2	130132	-0.433692	0.2493	1.05685	0.303934	0.434821
NMRAL1	57407	-0.120252	5.59688	1.05624	0.304073	0.434928
SELENOW	6415	-0.0963662	5.12161	1.05619	0.304085	0.434928
TMEM9B	56674	0.080877	6.46721	1.05567	0.304204	0.435043
KLF3-AS1	79667	-0.184524	2.58263	1.05526	0.304298	0.435123
SUMF1	285362	0.149734	3.63756	1.05406	0.304575	0.435464
MANF	7873	-0.132355	4.48486	1.05327	0.304755	0.435666
DUS1L	64118	-0.110767	5.70708	1.05258	0.304914	0.435839
NUP133	55746	-0.105845	5.30649	1.05192	0.305066	0.436
ARL10	285598	0.265629	2.38594	1.05036	0.305423	0.436453
ADM5	199800	0.277801	1.79174	1.05021	0.305459	0.436453
SNRPB	6628	-0.102853	6.0927	1.04885	0.305772	0.436845
FIZ1	84922	0.106273	5.16283	1.04712	0.30617	0.437359
DSG2	1829	-0.0885076	7.91453	1.04681	0.306244	0.437408
ELP4	26610	0.136551	3.83714	1.0466	0.306291	0.437421
INTS1	26173	-0.0841409	6.80583	1.04467	0.306737	0.438003
AMDHD1	144193	-0.272743	1.48051	1.04376	0.306948	0.438201
TNNI1	7135	0.282088	1.40837	1.04374	0.306954	0.438201
ARL6IP4	51329	-0.131584	6.34817	1.04272	0.307189	0.438476
WDR33	55339	-0.080692	6.7096	1.04257	0.307224	0.438476
EPC2	26122	0.123755	4.49319	1.0421	0.307335	0.43858
ZNF271P	10778	0.127146	4.68054	1.04159	0.307451	0.438639
TFEB	7942	0.15103	4.70701	1.04158	0.307454	0.438639
CSNK2A1	1457	0.0766895	7.29353	1.04131	0.307516	0.438673
MTRF1	9617	0.158799	3.29538	1.03803	0.30828	0.439707
NFKBID	84807	-0.283181	1.47381	1.03744	0.308417	0.439848
ZMAT2	153527	-0.0891049	7.17671	1.0362	0.308706	0.440204
HSPA14	51182	-0.101068	5.44848	1.03555	0.30886	0.440368
PCYT1B	9468	0.268365	1.57704	1.03492	0.309005	0.440519
IVD	3712	0.0833993	6.94373	1.03373	0.309284	0.440862
ANXA2R-AS1	153684	0.228795	2.06842	1.03325	0.309395	0.440949
ACTG1	71	0.0699874	11.9838	1.03314	0.309423	0.440949
POLD1	5424	0.144038	4.45974	1.03264	0.30954	0.440964
SH3BP4	23677	0.0729629	8.61039	1.03257	0.309556	0.440964
TOR1AIP1	26092	0.0788695	6.87414	1.0325	0.309572	0.440964
LNPEP	4012	-0.122103	4.54114	1.03243	0.309589	0.440964
CWC15	51503	-0.213549	3.52584	1.03174	0.30975	0.441138
SORBS3	10174	0.110891	5.27562	1.03153	0.309799	0.441153
SSU72	29101	0.0962041	7.04857	1.03016	0.310122	0.441557
FMN1	342184	-0.147896	4.99348	1.02959	0.310254	0.441689
PELP1	27043	0.141613	7.69961	1.02876	0.310451	0.441914
RDX	5962	0.0861983	6.51605	1.02619	0.311055	0.442718
NHLH2	4808	0.30497	1.74856	1.02596	0.31111	0.442741
AP4M1	9179	0.211804	2.70979	1.02507	0.311319	0.442983
BAP1	8314	-0.0992801	5.79736	1.02479	0.311386	0.443023
NR1H3	10062	-0.315826	1.43513	1.0245	0.311453	0.443024
GPER1	2852	-0.133057	4.12808	1.02445	0.311466	0.443024
DDI2	84301	-0.159867	5.05138	1.02196	0.312054	0.443806
REST	5978	0.0933297	6.29748	1.02078	0.312334	0.444148
ACOT11	26027	0.189565	2.69227	1.02024	0.312463	0.444275
LRPPRC	10128	-0.100207	6.85775	1.01976	0.312575	0.444364
PARP1	142	0.114031	7.50548	1.01965	0.312603	0.444364
NUDT14	256281	-0.10737	4.99627	1.01875	0.312816	0.444572
ANKLE2	23141	-0.0757485	7.17336	1.0187	0.312828	0.444572
RFT1	91869	0.151871	3.42564	1.01844	0.31289	0.444604
NRIP3	56675	0.110923	5.03359	1.01745	0.313125	0.444883
RBM33	155435	-0.0946588	6.87992	1.01687	0.313262	0.444984
ZFAND1	79752	0.0840578	6.05468	1.01682	0.313275	0.444984
CRNKL1	51340	-0.111744	4.79023	1.01625	0.31341	0.445106
TAF1A	9015	0.215353	2.1314	1.01613	0.313439	0.445106
BTBD7	55727	0.111116	6.86508	1.01586	0.313504	0.445141
OPN3	23596	-0.0872105	6.39649	1.01383	0.313987	0.445728
PSMG3-AS1	114796	-0.300603	1.69029	1.01379	0.313995	0.445728
COL6A1	1291	-0.151803	4.41125	1.01275	0.314244	0.446026
SENP5	205564	0.0884905	6.82622	1.01203	0.314416	0.446185
AP4B1-AS1	100287722	-0.195633	2.55153	1.01194	0.314439	0.446185
FBXO45	200933	0.0820851	7.19865	1.01179	0.314475	0.446185
PSMG1	8624	-0.178587	5.2092	1.01149	0.314546	0.446194
POLR2I	5438	-0.156413	3.16909	1.01143	0.31456	0.446194
ASH2L	9070	0.12717	4.3312	1.01041	0.314805	0.446479
BAG4	9530	0.107623	5.02079	1.01027	0.314839	0.446479
GDF9	2661	-0.15472	3.35028	1.00987	0.314935	0.446558
USP4	7375	0.164301	3.2935	1.00891	0.315164	0.446827
CMC1	152100	0.217085	2.18739	1.00723	0.315566	0.447342
ZCCHC2	54877	-0.096519	5.43113	1.00695	0.315635	0.447383
NDUFS2	4720	-0.237299	4.24962	1.00617	0.315822	0.447593
ZNF326	284695	-0.120229	5.44597	1.00568	0.31594	0.447703
METTL13	51603	0.0852707	5.99519	1.00411	0.316318	0.448144
NCBP3	55421	0.0818604	6.53019	1.00406	0.31633	0.448144
GATD3	8209	-0.08742	6.31491	1.00275	0.316645	0.448535
BRK1	55845	0.0924299	6.54266	1.00254	0.316698	0.448553
ZBTB7B	51043	-0.0867256	7.02223	1.001	0.317067	0.44902
POGZ	23126	0.0762116	6.97168	1.00066	0.317152	0.449057
MAFIP	727764	-0.14127	3.91916	1.00057	0.317172	0.449057
MALSU1	115416	-0.104913	4.96743	0.999571	0.317414	0.449343
USP3-AS1	100130855	0.265267	2.0932	0.999396	0.317457	0.449347
ZNF76	7629	-0.121115	4.48023	0.998747	0.317614	0.449513
PTGDR2	11251	-0.37718	1.52171	0.998227	0.31774	0.449636
LOC391322	391322	0.337151	0.814152	0.997602	0.317891	0.449794
WDTC1	23038	-0.0852021	5.93402	0.996651	0.318122	0.450064
RSL1D1	26156	0.080153	8.09421	0.996026	0.318274	0.450223
KDM2A	22992	-0.0686647	8.90255	0.994605	0.318619	0.450655
KIAA1671-AS1	100128531	-0.296647	1.3478	0.993872	0.318798	0.450851
MTMR14	64419	-0.13476	3.76596	0.990789	0.31955	0.451801
HADH	3033	-0.099733	5.08458	0.990634	0.319587	0.451801
MTHFD1L	25902	0.132426	3.94739	0.990627	0.319589	0.451801
GPATCH1	55094	0.163695	3.12146	0.988066	0.320216	0.45263
ETS1	2113	-0.109714	5.30759	0.987481	0.320359	0.452777
EPB41	2035	-0.083879	6.016	0.986241	0.320663	0.45315
SZRD1	26099	-0.0691697	8.87056	0.985774	0.320777	0.453255
FAR2P1	440905	-0.150319	3.16735	0.984985	0.320971	0.453472
TIGD3	220359	0.291389	1.40497	0.984583	0.32107	0.453515
SNRPD1	6632	0.0928103	5.6367	0.984497	0.321091	0.453515
SETD5	55209	0.0784179	7.19668	0.984373	0.321122	0.453515
PGLYRP3	114771	-0.406609	0.638992	0.983487	0.321339	0.453748
GNL3	26354	0.125302	4.79933	0.983378	0.321366	0.453748
PGM2	55276	0.0951858	6.54889	0.982238	0.321647	0.454087
RPL22	6146	-0.0834909	7.1772	0.981951	0.321718	0.454131
RIOK2	55781	0.11467	4.42682	0.981613	0.321801	0.454192
RPL34	6164	0.211992	2.9001	0.980126	0.322168	0.454653
CKS2	1164	0.144438	5.53147	0.979838	0.322239	0.454693
TNS2	23371	0.203293	2.76086	0.979664	0.322282	0.454693
ZNF597	146434	-0.178415	3.23837	0.979523	0.322317	0.454693
MZT2B	80097	-0.0996581	5.60624	0.97923	0.322389	0.454739
LSM6	11157	0.184458	2.5739	0.977905	0.322717	0.455144
SEC11C	90701	-0.257024	1.64282	0.97724	0.322881	0.455319
MCM8	84515	0.110199	5.1906	0.975151	0.323399	0.455908
POLR3E	55718	-0.0858219	5.61846	0.975011	0.323434	0.455908
TMEM167A	153339	-0.0759909	8.26132	0.974935	0.323452	0.455908
SMIM27	100129250	0.227992	1.91194	0.974908	0.323459	0.455908
PPFIBP2	8495	-0.357077	0.706187	0.974333	0.323602	0.455948
CCDC159	126075	-0.370104	0.633846	0.974331	0.323603	0.455948
BMS1P20	96610	0.155432	3.51284	0.974192	0.323637	0.455948
IFT20	90410	0.149316	3.2289	0.974145	0.323649	0.455948
SNAI2	6591	-0.0978337	7.16933	0.973483	0.323813	0.456123
RHBDD1	84236	0.0884788	5.51079	0.972827	0.323976	0.456296
EMC9	51016	-0.149611	3.67125	0.972599	0.324033	0.456319
FRS2	10818	0.0965173	6.35031	0.971843	0.324221	0.45649
MTRES1	51250	0.140988	3.86597	0.971786	0.324235	0.45649
RABGGTB	5876	0.0936244	5.87735	0.970957	0.324442	0.456724
TRIM37	4591	-0.0923292	5.85883	0.970376	0.324587	0.456872
MAD2L1BP	9587	0.108714	5.75678	0.969824	0.324724	0.456928
ALDH18A1	5832	-0.0778068	6.65674	0.969775	0.324736	0.456928
LINC01001	100133161	-0.240556	1.75071	0.969731	0.324747	0.456928
UBLCP1	134510	0.0880859	5.58752	0.969135	0.324896	0.457005
IDI1	3422	-0.0768475	7.38339	0.969034	0.324921	0.457005
CD81	975	0.0894221	7.24509	0.969028	0.324923	0.457005
PTPN13	5783	0.113674	5.10916	0.967314	0.325351	0.45755
GID4	79018	0.105246	4.96998	0.967053	0.325416	0.457585
NR2F1	7025	0.353359	0.874577	0.964894	0.325957	0.458288
ZNF462	58499	0.127689	7.0094	0.964217	0.326127	0.45847
RAB29	8934	-0.103874	5.19943	0.963899	0.326206	0.458484
SOX13	9580	0.0949115	5.87129	0.963855	0.326218	0.458484
NDUFAF8	284184	0.135328	4.74407	0.963328	0.32635	0.458613
RASSF3	283349	-0.110132	6.18369	0.962789	0.326485	0.458747
EOLA2	541578	-0.141071	3.77782	0.962188	0.326636	0.45887
SWT1	54823	-0.263893	1.57313	0.962117	0.326654	0.45887
PSAP	5660	-0.0745242	9.3244	0.960298	0.327112	0.459456
RITA1	84934	0.0849719	6.23237	0.960106	0.32716	0.459467
MCUB	55013	0.282444	1.89943	0.959883	0.327216	0.459489
C1orf74	148304	0.112658	4.65273	0.959702	0.327262	0.459496
PSMD14	10213	-0.115342	5.8731	0.959039	0.327429	0.45963
UBR2	23304	0.0874495	5.63373	0.959002	0.327439	0.45963
DARS1	1615	-0.0929042	5.60617	0.958399	0.327591	0.459787
ACAD9	28976	-0.0971582	5.01491	0.955013	0.328446	0.460912
C1orf50	79078	-0.160523	2.961	0.954762	0.32851	0.460912
PDGFC	56034	0.0952885	5.45908	0.954747	0.328514	0.460912
DNAJC24	120526	-0.0982094	5.29926	0.954518	0.328572	0.460936
SERINC3	10955	-0.0846138	6.96451	0.953813	0.328751	0.46113
PRKCE	5581	-0.149825	3.39919	0.952071	0.329193	0.461692
PITPNC1	26207	-0.186135	2.73386	0.951726	0.32928	0.461708
USP31	57478	-0.0918188	7.30926	0.951706	0.329285	0.461708
TSC2	7249	-0.126388	4.76845	0.950558	0.329577	0.46206
ATP5PB	515	0.0924056	6.35164	0.949602	0.329821	0.462344
RGS12	6002	-0.119697	4.84226	0.949248	0.329911	0.462414
F8	2157	0.187779	2.90648	0.947544	0.330345	0.462965
SRSF9	8683	-0.0830819	7.29471	0.947135	0.33045	0.463054
SLC35B1	10237	-0.16742	3.34063	0.944499	0.331123	0.463941
NUP205	23165	0.103861	5.73526	0.944022	0.331246	0.464055
TNRC6C	57690	-0.156602	3.23131	0.940757	0.332083	0.465171
VGLL4	9686	0.0810378	6.04287	0.940046	0.332266	0.465369
KIF27	55582	-0.251535	1.76012	0.939366	0.332441	0.465557
TACC2	10579	0.0824677	5.92037	0.938251	0.332728	0.465751
PCSK6	5046	0.087579	5.40091	0.938211	0.332738	0.465751
PPP1R13L	10848	-0.0810853	7.40189	0.938104	0.332766	0.465751
PQBP1	10084	-0.161999	5.22499	0.938036	0.332783	0.465751
AMACR	23600	-0.126794	3.74697	0.938029	0.332785	0.465751
PROSER3	148137	-0.134123	3.83556	0.937353	0.332959	0.465938
DYNC1LI1	51143	-0.139601	4.45417	0.935861	0.333345	0.466419
PHF21A	51317	-0.0972808	4.80372	0.935209	0.333513	0.466597
MRPL18	29074	-0.0880754	6.26432	0.93389	0.333854	0.467017
AKAP8	10270	-0.0799087	6.34428	0.933661	0.333914	0.467042
LOXL3	84695	0.13571	3.4816	0.931969	0.334352	0.467597
DSEL	92126	0.140688	3.57942	0.929258	0.335056	0.468483
NECTIN1	5818	0.0726788	7.732	0.929211	0.335068	0.468483
DLG1-AS1	100507086	-0.185322	2.61456	0.928033	0.335375	0.468797
PRKAR2B	5577	-0.19885	2.19767	0.928032	0.335375	0.468797
PRPS1	5631	0.0847077	5.78358	0.927739	0.335451	0.468846
PDHX	8050	-0.0701381	8.28399	0.927129	0.33561	0.46901
P3H1	64175	0.120185	4.24653	0.926703	0.335721	0.469107
INO80C	125476	-0.216968	2.457	0.926198	0.335853	0.469234
ZFTA	65998	0.08982	5.33058	0.925746	0.335971	0.469341
MAN1A2	10905	-0.122669	6.42534	0.924654	0.336256	0.469681
SLC25A22	79751	0.0794631	7.64734	0.922557	0.336804	0.470389
EML2	24139	0.127363	3.93029	0.920363	0.33738	0.471134
NUP93	9688	0.174545	4.4723	0.919221	0.33768	0.471495
DEPDC5	9681	0.149109	3.68796	0.918515	0.337865	0.471696
BICD2	23299	0.0679713	8.54241	0.918283	0.337926	0.471724
TRPM7	54822	-0.0809714	6.58945	0.917862	0.338037	0.47182
FLRT3	23767	-0.146997	3.24525	0.917046	0.338252	0.472061
HDAC1	3065	0.0751615	7.41107	0.915961	0.338538	0.472403
ABLIM1	3983	0.0744125	7.63545	0.915415	0.338682	0.472525
CBX8	57332	-0.143266	3.29331	0.915311	0.338709	0.472525
CHTF8	54921	0.0864169	7.54639	0.914688	0.338874	0.472697
ING2-DT	389247	0.389429	0.360684	0.914323	0.33897	0.472773
GMDS-DT	100508120	-0.286938	1.23342	0.913434	0.339205	0.473042
ZNF37A	7587	0.112061	5.81936	0.912829	0.339365	0.473207
CPNE8	144402	-0.118567	4.86031	0.911971	0.339592	0.473466
YRDC	79693	-0.0902203	5.90091	0.911769	0.339646	0.473482
TAMM41	132001	0.204096	2.23469	0.911549	0.339704	0.473505
CDAN1	146059	0.144363	3.98674	0.911377	0.339749	0.47351
SACM1L	22908	0.105827	5.01772	0.908249	0.340579	0.474609
C2orf74-DT	339803	-0.14158	3.54033	0.907996	0.340647	0.474644
CCRL2	9034	-0.303711	1.15224	0.907414	0.340801	0.474789
RAP2C	57826	0.0911379	6.11565	0.90729	0.340835	0.474789
PTRH2	51651	-0.0824716	6.14556	0.905624	0.341278	0.475349
LPXN	9404	-0.340555	0.649046	0.90492	0.341466	0.475552
FBXO4	26272	-0.186104	2.38185	0.903343	0.341887	0.47608
KIAA1143	57456	0.107476	4.78563	0.902576	0.342092	0.476307
ENSA	2029	-0.0765844	8.07186	0.901423	0.3424	0.476678
SH2B2	10603	0.243651	2.02495	0.900615	0.342617	0.47692
EN2	2020	0.157092	3.3983	0.900371	0.342682	0.476949
PRPF4B	8899	0.086976	7.47868	0.900224	0.342722	0.476949
ARID1A	8289	0.0798003	8.30601	0.899468	0.342924	0.477172
ZNF836	162962	-0.20757	2.18213	0.899222	0.34299	0.477206
NOPCHAP1	121053	-0.29273	2.68726	0.898904	0.343076	0.477266
CLTCL1	8218	0.295545	1.06298	0.898463	0.343194	0.477372
BSN	8927	0.335321	0.700222	0.897559	0.343437	0.477644
ANKRD26	22852	0.159168	3.14005	0.897422	0.343474	0.477644
ATG7	10533	0.0913383	5.32811	0.897101	0.34356	0.477705
CACYBP	27101	-0.0908798	6.90282	0.896442	0.343738	0.477733
R3HDM1	23518	0.0848134	5.90052	0.896411	0.343746	0.477733
C17orf58	284018	0.111485	4.3385	0.896334	0.343767	0.477733
SNRPE	6635	0.1469	4.3244	0.8963	0.343776	0.477733
PTTG1IP	754	0.0672082	9.10354	0.896177	0.343809	0.477733
COG3	83548	-0.0879743	5.55878	0.896087	0.343833	0.477733
C6orf201	404220	-0.193245	2.78357	0.894778	0.344186	0.478165
SAR1A	56681	0.0709482	7.55055	0.894217	0.344337	0.478233
SMIM3	85027	0.109693	4.35539	0.894163	0.344352	0.478233
CCDC28B	79140	0.300618	1.09065	0.894092	0.344371	0.478233
GNPAT	8443	-0.127585	4.23607	0.893971	0.344403	0.478233
TMEM131	23505	0.0965518	5.79671	0.893641	0.344493	0.478298
OPA1	4976	0.0725349	7.34405	0.892637	0.344764	0.478616
CCDC59	29080	0.104348	5.1869	0.891903	0.344962	0.478774
RAB18	22931	-0.0880045	6.13099	0.891798	0.344991	0.478774
LSM11	134353	-0.153147	2.94543	0.891737	0.345007	0.478774
MYG1	60314	-0.124914	4.15774	0.891589	0.345047	0.478774
CDK5RAP1	51654	-0.152324	4.44482	0.889767	0.345541	0.479401
BCAR3-AS1	100129046	0.331716	0.736932	0.88922	0.345689	0.479548
OOEP	441161	-0.242259	1.51279	0.888733	0.345821	0.479672
WWOX	51741	-0.218708	1.97562	0.888146	0.34598	0.479802
EN1	2019	0.309541	1.18525	0.888076	0.345999	0.479802
GPR87	53836	-0.08628	6.59053	0.886167	0.346518	0.480463
HSD11B2	3291	-0.147169	3.11192	0.885106	0.346807	0.480804
SLC22A20P	440044	-0.155236	3.19994	0.884361	0.34701	0.48099
THAP7	80764	0.111434	4.81805	0.884242	0.347042	0.48099
HSD3B7	80270	-0.124941	3.7594	0.884147	0.347068	0.48099
CHD8	57680	0.0848266	7.06657	0.88362	0.347212	0.481131
RAB11B	9230	-0.0802198	7.20749	0.883438	0.347262	0.481141
LAD1	3898	0.0734581	7.80932	0.882805	0.347435	0.481321
NCOA5	57727	-0.0729827	6.74891	0.879949	0.348216	0.482322
PKN2	5586	-0.0757643	7.17307	0.879854	0.348242	0.482322
RPL3	6122	0.15989	8.4795	0.87864	0.348574	0.482723
SF1	7536	0.0762663	9.01451	0.877868	0.348786	0.482903
MYL5	4636	-0.285307	1.31847	0.877856	0.34879	0.482903
BUD13	84811	-0.130187	3.70012	0.877058	0.349009	0.483148
RAPGEF5	9771	0.0953318	5.31737	0.876286	0.349221	0.483334
EAPP	55837	-0.114795	5.01254	0.876259	0.349228	0.483334
PARP16	54956	0.160503	3.70356	0.875891	0.34933	0.483367
FBXW7	55294	-0.117906	4.35388	0.875863	0.349337	0.483367
ASCC2	84164	-0.0815734	5.92515	0.874584	0.349689	0.483795
ZFC3H1	196441	-0.09965	5.89163	0.873697	0.349934	0.484074
COL17A1	1308	-0.0816149	8.81549	0.872147	0.350362	0.484606
CLMP	79827	0.207907	2.06984	0.871958	0.350414	0.484619
IFT172	26160	-0.266432	1.55671	0.871666	0.350495	0.484672
WHAMM	123720	-0.0966871	4.62876	0.870987	0.350682	0.484859
DENND6B	414918	0.26268	1.42231	0.870867	0.350716	0.484859
MTX3	345778	-0.0855487	6.80228	0.869337	0.351139	0.485385
NELFA	7469	-0.0963976	4.65067	0.868867	0.351269	0.485434
NLRP2	55655	0.0705404	7.01529	0.868712	0.351312	0.485434
EYA4	2070	0.282213	1.42507	0.868626	0.351336	0.485434
EIF3D	8664	-0.12931	6.01896	0.868593	0.351345	0.485434
ATP5MC2	517	-0.0998916	5.89128	0.867924	0.351531	0.485624
ARHGAP45	23526	-0.0954707	5.72382	0.867788	0.351569	0.485624
FOXL2NB	401089	0.277541	1.17246	0.867255	0.351716	0.485769
BLOC1S2	282991	0.0765769	6.44299	0.866662	0.351881	0.485917
POT1	25913	0.125039	4.14918	0.866559	0.35191	0.485917
ZNF708	7562	0.18039	3.83692	0.864136	0.352584	0.486789
CAPG	822	0.161206	3.30949	0.862943	0.352916	0.487189
NSMCE2	286053	-0.213808	2.09668	0.862063	0.353162	0.487468
EGFR-AS1	100507500	-0.191902	3.43418	0.861229	0.353395	0.487705
MECOM	2122	-0.0933571	5.05763	0.861141	0.35342	0.487705
LRIG2	9860	-0.127309	3.81138	0.858893	0.354049	0.488514
EFNB2	1948	0.0739964	7.61073	0.858566	0.35414	0.488561
GATA2	2624	-0.144081	3.74652	0.858464	0.354169	0.488561
NRL	4901	-0.220253	2.04775	0.855813	0.354913	0.489528
EML6	400954	0.360208	0.682959	0.854881	0.355175	0.48983
PHLDB3	653583	-0.191349	2.40845	0.854497	0.355283	0.489919
TC2N	123036	-0.11859	4.2794	0.85432	0.355333	0.489928
ASL	435	-0.174527	2.61425	0.852943	0.355721	0.490404
CDC42SE1	56882	-0.0667143	7.75748	0.852427	0.355867	0.490545
POU2F2	5452	-0.33672	0.617282	0.851878	0.356022	0.490699
DAP3	7818	-0.0882016	5.60733	0.851635	0.35609	0.490733
GNPDA2	132789	-0.0783773	5.97448	0.850744	0.356342	0.490932
APEX1	328	-0.0651408	9.69249	0.850667	0.356364	0.490932
PRDM8	56978	0.214795	2.07081	0.850666	0.356364	0.490932
ZNF324	25799	-0.116465	4.68199	0.849885	0.356585	0.491176
AQR	9716	0.108533	5.23913	0.849476	0.356701	0.491276
TGFBI	7045	0.0665854	8.1636	0.848334	0.357024	0.491662
NF1	4763	-0.0732931	7.37949	0.847864	0.357157	0.491785
BNIP1	662	-0.163107	3.31527	0.847694	0.357206	0.491792
TCEAL8	90843	0.0886571	5.58665	0.84721	0.357343	0.491921
PDE7A	5150	-0.0985632	5.49937	0.846409	0.35757	0.492174
ACAT2	39	0.0841986	6.25226	0.846002	0.357686	0.492274
BDH1	622	0.0835674	6.08534	0.845292	0.357888	0.492492
NCBP2	22916	-0.0659368	8.01624	0.8449	0.357999	0.492586
ERICH1	157697	-0.139174	4.61423	0.843978	0.358262	0.492887
TAF15	8148	-0.237991	7.13208	0.843137	0.358501	0.493157
ALDH3A1	218	-0.184866	3.03342	0.842951	0.358554	0.49317
MBTD1	54799	-0.0890596	5.26397	0.842151	0.358782	0.493424
SMCHD1	23347	0.0824141	6.56953	0.841053	0.359096	0.493755
SREBF2	6721	-0.0668774	8.17797	0.841003	0.35911	0.493755
CRLF3	51379	0.0909854	5.36802	0.839582	0.359516	0.494201
RBIS	401466	-0.1924	2.68135	0.839563	0.359522	0.494201
HK1	3098	0.0663517	7.42377	0.839056	0.359667	0.49434
RPS2	6187	0.0922328	9.8955	0.83797	0.359978	0.494694
SSBP4	170463	0.136173	3.8293	0.837853	0.360012	0.494694
SMG9	56006	0.128307	4.42844	0.836931	0.360276	0.494997
FUZ	80199	-0.275553	1.99298	0.83678	0.360319	0.494997
PGAP2	27315	0.0991004	5.06895	0.835625	0.360651	0.495392
SMU1	55234	-0.0917735	5.32302	0.835447	0.360702	0.495403
ZNF764	92595	0.103456	4.68405	0.834728	0.360909	0.495627
BCCIP	56647	-0.0838533	6.78015	0.834256	0.361045	0.495753
SPEF2	79925	-0.2948	0.908971	0.833464	0.361273	0.496006
GPATCH3	63906	0.0995137	4.52698	0.832474	0.361558	0.496295
SPAG7	9552	0.133005	4.66695	0.83242	0.361574	0.496295
ST6GALNAC5	81849	-0.237247	1.56701	0.832279	0.361614	0.496295
NSUN4	387338	-0.0846979	5.61114	0.831882	0.361729	0.496392
PEX11A	8800	0.134928	4.04939	0.830434	0.362147	0.496861
LINC00999	399744	0.226998	1.65839	0.830396	0.362158	0.496861
LAS1L	81887	-0.130601	6.04461	0.830208	0.362212	0.496875
AHCYL2	23382	0.0923703	4.98048	0.829199	0.362504	0.497215
ZFP69B	65243	-0.220634	1.74445	0.828646	0.362664	0.497368
SLC30A5	64924	-0.0776982	6.02146	0.828511	0.362703	0.497368
GRHPR	9380	-0.0926003	5.28735	0.827396	0.363027	0.497751
NNAT	4826	0.173036	2.60769	0.827164	0.363094	0.497783
TADA2A	6871	0.208501	1.91659	0.826839	0.363188	0.497852
RPS15	6209	0.098077	5.59195	0.826342	0.363332	0.49799
TRMT1	55621	0.120997	4.34878	0.825817	0.363485	0.498138
UNC13D	201294	-0.162627	3.91457	0.82564	0.363536	0.498149
HIGD1A	25994	-0.103018	6.0455	0.825062	0.363704	0.498318
TEPSIN	146705	0.0915306	5.0371	0.82287	0.364342	0.498976
CHD1	1105	0.0970813	6.17295	0.822808	0.364361	0.498976
IDH3G	3421	-0.14313	3.62831	0.82275	0.364377	0.498976
TSPO	706	0.11252	6.01305	0.822747	0.364378	0.498976
MINPP1	9562	0.0815516	5.80462	0.822508	0.364448	0.498976
CRADD	8738	0.205703	2.43104	0.822202	0.364537	0.498976
NAA35	60560	0.101199	4.38743	0.822044	0.364583	0.498976
MAP4K5	11183	-0.0750146	6.31737	0.822009	0.364593	0.498976
GNAS	2778	0.0754832	9.42857	0.821927	0.364617	0.498976
PTPRU	10076	-0.0926798	5.35345	0.821903	0.364624	0.498976
EIF3E	3646	-0.249681	4.87945	0.821654	0.364697	0.499015
POLR2K	5440	0.0831488	5.79969	0.821145	0.364846	0.499158
MRPL55	128308	-0.183372	3.21336	0.820482	0.365039	0.499363
HSP90B1	7184	-0.0935694	8.45748	0.81811	0.365733	0.500233
POLR1G	10849	-0.075307	7.41799	0.818006	0.365764	0.500233
SPOP	8405	-0.0939368	5.628	0.817437	0.365931	0.500401
BOD1L1	259282	-0.120697	6.39088	0.817102	0.366029	0.500446
FANCM	57697	-0.125459	4.21194	0.817024	0.366052	0.500446
VDAC2	7417	-0.0718096	6.38178	0.816594	0.366178	0.500558
KIAA0040	9674	-0.0747668	7.66782	0.815441	0.366516	0.50096
PRDM4	11108	-0.0767716	6.05243	0.814586	0.366768	0.501243
IFITM1	8519	0.0826744	7.45807	0.814146	0.366897	0.50136
USP38	84640	-0.107002	4.40152	0.81301	0.367232	0.501757
OGFOD3	79701	0.0991589	5.68491	0.811964	0.36754	0.502071
PPP1R12C	54776	-0.098452	5.48011	0.811929	0.36755	0.502071
NDUFAF5	79133	-0.163664	2.75046	0.811063	0.367806	0.50234
WDR91	29062	-0.113802	4.79682	0.810961	0.367836	0.50234
ZDHHC21	340481	-0.0847142	5.68785	0.810475	0.36798	0.502454
TSSK4	283629	-0.231837	1.62305	0.810378	0.368008	0.502454
SLC9A9	285195	0.318187	0.73185	0.810122	0.368084	0.502497
BCAT2	587	0.113271	4.93714	0.809484	0.368273	0.502694
LINC01061	401149	0.196852	2.618	0.808745	0.368491	0.502932
AURKAIP1	54998	-0.0826079	7.28902	0.808077	0.368689	0.503116
GNG3	2785	0.297671	1.00539	0.80799	0.368715	0.503116
ATP13A3	79572	0.0701421	8.53801	0.806625	0.36912	0.503608
ABHD15	116236	0.0948422	5.20088	0.80585	0.36935	0.503861
CDK20	23552	-0.142114	3.32441	0.805295	0.369515	0.504026
TUBB1	81027	-0.233458	1.78254	0.804274	0.369818	0.504379
TTC23	64927	0.108727	4.24532	0.803275	0.370116	0.504724
ARL5A	26225	0.0878189	6.29954	0.802626	0.370309	0.504927
NPTN	27020	-0.0650348	7.55065	0.802384	0.370381	0.504964
JAM3	83700	0.211085	1.78244	0.802204	0.370435	0.504977
DNA2	1763	-0.115778	4.18548	0.801805	0.370554	0.505079
PSMC5	5705	-0.120934	5.20932	0.801506	0.370644	0.505139
TMTC3	160418	-0.0752277	6.73178	0.801182	0.37074	0.50521
MAPKAPK5	8550	0.0976968	4.53005	0.799642	0.3712	0.505656
GHITM	27069	-0.0661896	8.02611	0.799641	0.371201	0.505656
ICE1	23379	0.102693	7.42032	0.79964	0.371201	0.505656
MRPL43	84545	0.0792431	6.37671	0.799226	0.371325	0.505764
TYMS	7298	0.0715314	7.52219	0.797611	0.371808	0.506362
NUDT12	83594	0.129377	4.14686	0.796987	0.371996	0.506553
IQCA1	79781	-0.251496	2.56736	0.796845	0.372038	0.506553
SERTAD3	29946	-0.0814519	5.55982	0.794526	0.372735	0.507441
LPIN1	23175	-0.0686773	6.8598	0.794124	0.372856	0.507545
ATP6V1E2	90423	0.307248	0.969267	0.793685	0.372988	0.507612
VPS72	6944	-0.0769501	5.82898	0.793662	0.372995	0.507612
NEDD4	4734	-0.080934	6.37913	0.792974	0.373202	0.507833
TRMT5	57570	0.0843173	5.45484	0.791868	0.373536	0.508173
TPRN	286262	-0.106016	4.82951	0.791805	0.373555	0.508173
PPIA	5478	0.0777676	7.75183	0.7917	0.373587	0.508173
BAIAP2L1	55971	0.0756977	6.20155	0.791384	0.373682	0.508185
EED	8726	-0.122235	4.61844	0.791374	0.373685	0.508185
RC3H1	149041	0.0948718	6.00265	0.790874	0.373836	0.508329
AOC2	314	-0.25795	1.2215	0.790352	0.373994	0.508415
TEX264	51368	-0.109628	4.09238	0.790312	0.374006	0.508415
PHF6	84295	0.0850371	6.46306	0.790219	0.374034	0.508415
MMP2	4313	0.195513	2.52392	0.787498	0.374858	0.509474
CGAS	115004	-0.0899282	5.65229	0.787201	0.374948	0.509535
FBXO48	554251	0.231813	1.7342	0.786932	0.375029	0.509585
ARMC10	83787	0.100449	4.60665	0.784373	0.375807	0.510581
NAE1	8883	0.163164	3.15263	0.784196	0.375861	0.510592
CEP19	84984	0.136751	3.19962	0.783571	0.376051	0.51079
MEX3C	51320	-0.0806165	6.54056	0.783063	0.376206	0.510935
GUCD1	83606	0.0657488	7.72051	0.782924	0.376248	0.510935
CDK6	1021	0.0855322	8.92905	0.781652	0.376636	0.511401
CEP295	85459	0.0962857	6.02264	0.780894	0.376868	0.511654
NEK1	4750	-0.162164	2.59225	0.780655	0.376941	0.511682
NUTF2	10204	-0.0952501	6.91094	0.780483	0.376993	0.511682
WRAP73	49856	-0.118228	4.49757	0.780382	0.377024	0.511682
NAA30	122830	0.0886885	6.26888	0.779777	0.377209	0.511857
IMPA1	3612	-0.10416	5.15412	0.779666	0.377243	0.511857
CCDC34	91057	0.0913161	4.90226	0.778624	0.377562	0.512229
RPAIN	84268	-0.100395	5.63321	0.778385	0.377635	0.512266
BBS9	27241	-0.191325	2.09254	0.777853	0.377798	0.512426
RYR2	6262	-0.365762	0.272799	0.775599	0.378491	0.513303
IKZF5	64376	-0.0871272	5.55602	0.775325	0.378575	0.513356
PHB2	11331	-0.0786142	6.73418	0.774632	0.378788	0.513584
ZNF805	390980	-0.119385	4.05036	0.77284	0.37934	0.514271
NDUFB3	4709	0.111708	4.50215	0.772118	0.379563	0.514511
YJU2B	81576	0.110477	4.22621	0.771701	0.379691	0.514624
SEC63	11231	-0.0765787	6.51065	0.770048	0.380202	0.515184
AASDH	132949	0.161674	2.69724	0.769996	0.380218	0.515184
OSBPL11	114885	-0.0953176	4.957	0.769923	0.380241	0.515184
C2orf74	339804	-0.234414	1.74787	0.76648	0.381308	0.51655
ELOVL1	64834	-0.0761993	6.42515	0.766341	0.381351	0.51655
GNL2	29889	-0.110835	5.76469	0.766151	0.38141	0.51655
ILKAP	80895	-0.180949	2.69852	0.766084	0.381431	0.51655
DDX24	57062	-0.0702384	8.41135	0.765555	0.381596	0.516711
SLC18B1	116843	-0.105492	4.74406	0.763442	0.382254	0.51754
PPP2R3C	55012	-0.16084	2.96793	0.762646	0.382502	0.517814
CD9	928	0.156188	7.37385	0.760894	0.383049	0.518493
TAF1B	9014	-0.153801	2.72472	0.760251	0.38325	0.518643
CCDC127	133957	0.0972319	5.14211	0.760247	0.383251	0.518643
ZNF579	163033	0.0950334	5.21811	0.759889	0.383363	0.518732
DIP2C	22982	0.133532	3.41607	0.759492	0.383488	0.518839
SSR4	6748	-0.167199	3.58921	0.759341	0.383535	0.518841
MMD	23531	0.104882	4.55777	0.757648	0.384066	0.519497
SRP68	6730	-0.0717566	6.26597	0.757251	0.38419	0.519599
DNAAF9	25943	-0.0889023	4.7813	0.757115	0.384233	0.519599
LSM10	84967	-0.0892807	5.0156	0.754189	0.385153	0.520781
SLC66A1	54896	-0.114271	4.48284	0.753967	0.385223	0.520814
ACADS	35	-0.227011	1.71376	0.753442	0.385389	0.520976
FMNL1	752	0.144718	3.4184	0.752485	0.385691	0.521277
DNAJC13	23317	0.0913493	5.61445	0.752443	0.385704	0.521277
TMEM9	252839	0.0947569	5.60916	0.750964	0.386171	0.521847
MLLT1	4298	-0.0649014	7.73163	0.749613	0.386599	0.522362
MTCL1	23255	-0.0744316	6.79224	0.748356	0.386997	0.522838
USP53	54532	-0.0892438	4.72511	0.747938	0.38713	0.522893
C1orf35	79169	0.110767	4.66816	0.74781	0.38717	0.522893
MYSM1	114803	0.0791517	6.61535	0.747794	0.387176	0.522893
TARS1	6897	-0.0895378	7.26812	0.746928	0.387451	0.523151
CREB3L4	148327	0.16713	2.44482	0.7469	0.38746	0.523151
RB1	5925	-0.072776	6.62607	0.745997	0.387747	0.523476
WASH8P	100288778	0.193463	2.03542	0.745852	0.387793	0.523476
FAM98B	283742	-0.248693	3.3955	0.745475	0.387913	0.523576
TUBGCP3	10426	0.085243	5.0624	0.743653	0.388493	0.524246
ANKRD65	441869	-0.137246	3.1274	0.743599	0.38851	0.524246
NT5DC2	64943	0.0983412	4.62006	0.743418	0.388568	0.524246
TCTN1	79600	-0.142676	3.30904	0.743338	0.388594	0.524246
WIPF2	147179	-0.0717248	7.13714	0.743029	0.388692	0.524306
SLC30A1	7779	0.104475	4.55364	0.742907	0.388731	0.524306
RPS12	6206	-0.194257	3.15997	0.741805	0.389083	0.524719
RETREG2	79137	0.0663093	6.95429	0.74138	0.389219	0.524839
ALDH2	217	-0.0882462	5.29034	0.74073	0.389427	0.525057
SLC22A4	6583	0.164538	2.56252	0.74009	0.389632	0.525271
NDUFB10	4716	-0.104179	6.15482	0.739634	0.389778	0.525406
AMH	268	0.272689	0.990785	0.737845	0.390352	0.526117
PFDN4	5203	-0.12617	4.32526	0.737371	0.390504	0.526259
MON2	23041	-0.0805708	5.61038	0.737218	0.390554	0.526263
LAMTOR5	10542	-0.0971895	5.21382	0.73473	0.391354	0.527279
AHNAK	79026	0.0915903	11.4399	0.733772	0.391663	0.527499
NDUFB9	4715	-0.10345	5.96682	0.733647	0.391704	0.527499
MPV17L2	84769	-0.090334	5.28711	0.733637	0.391707	0.527499
TRAPPC6B	122553	-0.0857236	6.14351	0.733551	0.391735	0.527499
ATG3	64422	0.0925939	5.40156	0.733414	0.391779	0.527499
UBE2C	11065	0.102064	6.08047	0.733358	0.391797	0.527499
SAP18	10284	-0.0674507	6.3924	0.732961	0.391925	0.527609
HIBCH	26275	0.137481	3.30901	0.732798	0.391978	0.527618
VMA21	203547	-0.0828288	6.87542	0.732168	0.392181	0.527829
FAF2	23197	-0.0619819	7.70041	0.7318	0.3923	0.527926
FIS1	51024	-0.0954286	4.6176	0.73148	0.392404	0.527979
INO80	54617	0.0723577	6.04063	0.731392	0.392432	0.527979
KIAA0586	9786	0.155149	3.68528	0.730776	0.392632	0.528184
BMS1	9790	-0.0892399	6.92709	0.728552	0.393353	0.529048
FASTKD1	79675	0.113897	4.61422	0.728508	0.393367	0.529048
AMPD3	272	0.113454	4.18352	0.728348	0.393419	0.529055
ING2	3622	-0.142923	4.12457	0.72775	0.393614	0.529197
ETHE1	23474	-0.267927	1.43572	0.727736	0.393618	0.529197
RAB26	25837	0.120177	3.68836	0.726855	0.393904	0.529519
ZC3H7A	29066	0.0718496	5.88184	0.726491	0.394023	0.529616
TM6SF1	53346	0.200401	2.37082	0.726091	0.394153	0.529728
CCDC124	115098	-0.0872402	6.1034	0.725603	0.394312	0.529875
IQGAP1	8826	0.0634105	8.68233	0.72541	0.394375	0.529875
HAUS4	54930	0.116809	4.42641	0.725325	0.394403	0.529875
OS9	10956	-0.0767052	7.45817	0.724201	0.394769	0.530305
CDC123	8872	-0.11446	3.91936	0.723831	0.39489	0.530378
MLYCD	23417	0.111743	4.02276	0.723748	0.394917	0.530378
MTBP	27085	-0.201252	2.17005	0.723328	0.395055	0.530499
FBXL15	79176	0.110241	4.04936	0.722911	0.395191	0.530619
INTS9	55756	-0.142271	3.05198	0.722312	0.395387	0.530819
GFOD1	54438	-0.119422	4.42673	0.72215	0.395439	0.530827
PAPSS1	9061	0.108055	4.43122	0.720679	0.395921	0.531411
SPRN	503542	0.139163	3.14545	0.720199	0.396079	0.531554
CDC25B	994	-0.0709924	7.89931	0.720067	0.396122	0.531554
RIN1	9610	0.0901277	6.21163	0.719227	0.396398	0.531862
PDCD2L	84306	-0.167216	2.909	0.718911	0.396501	0.531938
SCRN2	90507	-0.103859	4.10271	0.718103	0.396767	0.532231
ANKRD39	51239	-0.138609	3.54844	0.717633	0.396921	0.532313
SRP54	6729	-0.10187	4.68475	0.717632	0.396922	0.532313
HOOK2	29911	-0.117937	4.23597	0.717163	0.397076	0.532326
BROX	148362	-0.134447	2.98219	0.717084	0.397102	0.532326
DDOST	1650	-0.0740095	7.70948	0.717043	0.397116	0.532326
SBF1	6305	-0.0694832	6.49972	0.717031	0.397119	0.532326
FGFR1OP2	26127	-0.0759146	5.45028	0.716673	0.397238	0.532421
LGALS3	3958	-0.101308	5.1175	0.715725	0.39755	0.532777
COX11	1353	0.0747886	6.51303	0.715229	0.397713	0.532933
MTA2	9219	-0.0723653	6.92372	0.714974	0.397798	0.532983
LOC100505715	100505715	-0.295549	0.926496	0.714676	0.397896	0.533051
IL17RC	84818	-0.15758	2.79508	0.713877	0.39816	0.533342
SPTY2D1OS	100506540	-0.141105	3.97304	0.71245	0.398632	0.53385
PLEKHN1	84069	0.184681	2.37463	0.712445	0.398633	0.53385
ARAP2	116984	0.0784065	6.22356	0.712245	0.398699	0.533876
SH3D21	79729	-0.0829846	5.02184	0.711086	0.399084	0.534327
FAM184B	27146	0.272043	1.04706	0.710298	0.399345	0.534614
C1orf174	339448	0.0772459	5.39473	0.708997	0.399777	0.535129
STOX1	219736	0.226615	1.53617	0.708385	0.399981	0.535338
NPNT	255743	-0.109877	4.06184	0.707961	0.400122	0.53538
SIVA1	10572	0.0969072	5.43769	0.707934	0.40013	0.53538
PSMC6	5706	0.0841642	5.3311	0.707865	0.400153	0.53538
KDM5A	5927	-0.0758784	6.38208	0.70763	0.400232	0.535422
COA5	493753	-0.109686	4.37062	0.706297	0.400676	0.535953
WARS2	10352	-0.0846294	5.1902	0.705488	0.400946	0.53625
KLRA1P	10748	0.293935	0.753182	0.705239	0.401029	0.536253
MRPS5	64969	-0.0945517	5.79927	0.705198	0.401043	0.536253
LRRC3	81543	0.161858	2.91099	0.704887	0.401146	0.536293
INSIG1	3638	-0.0607365	8.26059	0.704825	0.401167	0.536293
BMP8B	656	0.223678	1.84518	0.704194	0.401378	0.536512
BTAF1	9044	0.0867187	6.26219	0.703352	0.40166	0.536776
CMTM3	123920	0.084235	5.38663	0.703321	0.40167	0.536776
FNBP1	23048	-0.0816357	5.56937	0.702729	0.401868	0.536939
YBX1	4904	0.0765015	9.09378	0.702673	0.401887	0.536939
SMARCB1	6598	-0.0824083	5.52697	0.702393	0.401981	0.537001
METTL5	29081	0.104146	4.36347	0.701706	0.402211	0.537214
SIL1	64374	-0.141585	3.52749	0.701634	0.402235	0.537214
PDK2	5164	0.0929391	4.71924	0.701366	0.402325	0.537271
UBE2Q2	92912	-0.0920696	4.94349	0.699073	0.403095	0.538236
SSH2	85464	-0.0925373	6.08263	0.698078	0.40343	0.53862
NDUFB6	4712	-0.0841701	5.15027	0.697184	0.403732	0.538944
PRMT9	90826	0.150684	2.8992	0.697075	0.403768	0.538944
ZNF449	203523	0.124455	3.39135	0.696556	0.403943	0.539114
MARCHF8	220972	0.12017	3.97466	0.696287	0.404034	0.539147
TRMT44	152992	-0.121543	3.33694	0.696201	0.404063	0.539147
TMEM268	203197	-0.0814272	5.46012	0.695708	0.404229	0.539306
PTTG1	9232	0.172272	3.90172	0.695321	0.40436	0.539417
SLC29A2	3177	-0.0815072	6.11342	0.694073	0.404782	0.539903
NA	23285	-0.144082	2.95642	0.693963	0.40482	0.539903
LRRCC1	85444	0.16151	3.12039	0.693808	0.404872	0.539909
FBXO36	130888	-0.162316	2.81748	0.693502	0.404976	0.539914
GON7	84520	0.0867795	4.81685	0.693464	0.404989	0.539914
CYRIB	51571	0.0683739	6.70743	0.693374	0.405019	0.539914
VPS33B	26276	0.135749	3.04694	0.69132	0.405716	0.540718
CLK1	1195	-0.0842851	5.18112	0.691314	0.405718	0.540718
MPG	4350	-0.0804812	5.66184	0.690242	0.406082	0.54114
BET1	10282	0.0972954	4.81184	0.686533	0.407346	0.542761
CFD	1675	0.335561	0.338141	0.686374	0.407401	0.542763
RNF170	81790	-0.117577	3.47721	0.686249	0.407443	0.542763
CD58	965	0.143818	3.80609	0.685793	0.407599	0.542906
ITPA	3704	-0.0985574	4.79083	0.685022	0.407863	0.543194
TMEM37	140738	0.16847	2.30455	0.683555	0.408365	0.543799
USP36	57602	-0.071524	6.64301	0.683347	0.408437	0.543831
GSE1	23199	0.068774	6.86253	0.682446	0.408746	0.544157
LOC100129148	100129148	-0.158027	3.44495	0.682352	0.408778	0.544157
WASHC1	100287171	-0.140416	2.8966	0.682105	0.408863	0.544206
LOC374443	374443	0.131248	3.24987	0.681501	0.40907	0.544418
IRF2	3660	0.0809589	5.3959	0.681287	0.409144	0.544452
ARAF	369	-0.0725019	5.52003	0.679557	0.409739	0.545181
CCDC92	80212	0.104523	4.63337	0.679229	0.409852	0.545267
SLC2A4	6517	0.290584	0.719138	0.679023	0.409923	0.545297
PTPN1	5770	0.0583261	8.31934	0.678546	0.410088	0.545452
OSBPL8	114882	0.0742979	6.67232	0.677981	0.410283	0.545648
IGSF3	3321	-0.0636802	7.78628	0.677701	0.410379	0.545712
ACTR6	64431	-0.1023	3.91719	0.677405	0.410482	0.545784
PIN1	5300	0.0767366	6.48592	0.676798	0.410692	0.545999
RRM2B	50484	-0.0921731	5.71129	0.675163	0.411257	0.546687
ADCK5	203054	-0.136672	2.88879	0.674757	0.411398	0.54681
LEO1	123169	-0.0936492	5.3705	0.674099	0.411626	0.547049
SBDSP1	155370	0.07787	5.15718	0.673049	0.41199	0.547469
FBXO33	254170	-0.0876235	5.23626	0.669828	0.413111	0.548894
WDR36	134430	-0.0702678	6.32128	0.669167	0.413342	0.549137
AP3B1	8546	-0.0711373	5.92008	0.66828	0.413652	0.549484
BFAR	51283	0.0689567	6.14143	0.668048	0.413733	0.549527
SHOX2	6474	0.157693	2.70723	0.667659	0.413869	0.549633
PIH1D1	55011	-0.132045	4.06101	0.667435	0.413947	0.549633
ZBTB11	27107	-0.075757	6.9464	0.667278	0.414002	0.549633
WDR20	91833	0.0695199	6.05355	0.667161	0.414043	0.549633
NCF2	4688	-0.168096	2.31277	0.667126	0.414055	0.549633
ZSCAN2	54993	-0.126924	3.41154	0.666602	0.414239	0.549812
FRMD4A	55691	-0.0792076	4.95725	0.665755	0.414535	0.550142
PPP1R21	129285	0.159635	2.64969	0.665215	0.414725	0.550281
ADPGK	83440	-0.0681176	7.12896	0.665058	0.41478	0.550281
C10orf95-AS1	100505761	0.110518	4.06958	0.66504	0.414786	0.550281
CCDC163	126661	0.207256	1.79883	0.664237	0.415068	0.550591
ARHGEF3	50650	-0.10926	4.42332	0.663103	0.415467	0.551055
CCN6	8838	0.155138	2.68211	0.662913	0.415533	0.551058
XPO5	57510	-0.0719866	6.42701	0.662819	0.415566	0.551058
HDAC4	9759	0.0984296	4.41715	0.662191	0.415787	0.551287
FKTN	2218	0.0747818	6.35211	0.660893	0.416245	0.551829
UROD	7389	0.1137	4.6627	0.660735	0.416301	0.551838
IKBKG	8517	-0.286054	0.879289	0.659543	0.416721	0.552331
PPP2R2D	55844	0.0737841	5.82345	0.659092	0.416881	0.552478
TMEM198	130612	0.13972	4.28012	0.658611	0.417051	0.552639
SNX27	81609	0.081288	6.40081	0.658174	0.417205	0.552758
VCL	7414	-0.0600418	9.17562	0.658081	0.417238	0.552758
KLK10	5655	0.105316	4.94392	0.657515	0.417439	0.55293
ZNF599	148103	-0.229937	1.56763	0.657439	0.417466	0.55293
KALRN	8997	-0.310324	0.523873	0.657116	0.41758	0.552931
GCN1	10985	0.0664012	6.79605	0.657076	0.417594	0.552931
FAIM	55179	0.106369	4.36709	0.656894	0.417659	0.552931
SLC66A2	80148	0.0976838	4.95611	0.656885	0.417662	0.552931
SRRM2-AS1	100128788	-0.239007	1.64334	0.655777	0.418055	0.553361
MED23	9439	-0.124606	4.43408	0.655664	0.418095	0.553361
ARMC9	80210	0.190337	1.807	0.655495	0.418155	0.553361
PRPF38B	55119	-0.099314	7.54551	0.655419	0.418182	0.553361
PIM3	415116	0.0658923	8.52285	0.653921	0.418714	0.554001
RCC2	55920	-0.0610969	8.44337	0.653679	0.4188	0.55405
DLST	1743	0.0770872	6.89623	0.653402	0.418899	0.554116
FARP1	10160	0.186293	2.0184	0.652252	0.419309	0.554593
RAB31	11031	-0.0584185	7.47371	0.651099	0.41972	0.554929
ZNF443	10224	-0.247395	1.03433	0.651065	0.419732	0.554929
NOA1	84273	-0.0941166	5.05211	0.651048	0.419738	0.554929
ZNF697	90874	-0.118568	3.89393	0.650981	0.419762	0.554929
CAD	790	0.0786804	5.86594	0.650854	0.419807	0.554929
NET1	10276	-0.0676257	7.87202	0.650262	0.420019	0.555144
NGDN	25983	0.275077	2.69882	0.649279	0.420371	0.555544
BNC1	646	-0.0657676	7.19026	0.647971	0.420839	0.556093
MACROD1	28992	-0.159259	2.80332	0.647846	0.420884	0.556093
RAB25	57111	-0.0904765	4.61963	0.647403	0.421043	0.556238
PRPF38A	84950	0.0681251	5.95285	0.64607	0.421521	0.5568
ZNF750	79755	-0.102661	3.92227	0.645945	0.421566	0.5568
RWDD1	51389	-0.13866	4.06992	0.645395	0.421764	0.556985
LINC03009	100133091	-0.121794	3.87035	0.645282	0.421805	0.556985
ZSWIM3	140831	-0.138396	3.11673	0.644508	0.422083	0.557287
HSD17B7	51478	0.12501	3.1397	0.643506	0.422444	0.557699
RNASEH2B	79621	-0.118961	3.25349	0.642668	0.422746	0.558002
FUT9	10690	0.318569	0.38113	0.642597	0.422772	0.558002
THUMPD3-AS1	440944	0.125603	3.66066	0.642346	0.422862	0.558035
MPPE1	65258	-0.103888	4.24427	0.642255	0.422896	0.558035
IMPDH1	3614	0.0898978	5.3247	0.641372	0.423214	0.558391
LINC00265	349114	0.135184	4.20583	0.64121	0.423273	0.558403
L3MBTL3	84456	0.134428	2.78983	0.640324	0.423594	0.558761
USP15	9958	-0.0779283	5.67269	0.639648	0.423838	0.559019
DNAH2	146754	-0.171522	2.15416	0.638763	0.424159	0.55933
EML4	27436	-0.0601905	7.50567	0.638639	0.424204	0.55933
SLC25A39	51629	-0.0729234	7.32531	0.638466	0.424267	0.55933
TMEM161A	54929	0.110434	3.97191	0.638329	0.424316	0.55933
MIR4435-2HG	541471	0.134041	3.5526	0.638316	0.424321	0.55933
LRRC39	127495	0.132706	3.27436	0.637828	0.424498	0.559499
CAPN12	147968	0.098012	6.70029	0.636922	0.424828	0.559824
IDI2	91734	0.156695	2.43974	0.636877	0.424844	0.559824
FTX	100302692	0.239755	1.20723	0.635202	0.425454	0.560562
THRA	7067	-0.128704	3.19837	0.63423	0.425808	0.560964
PLIN3	10226	-0.058825	7.1444	0.633941	0.425913	0.561038
DGLUCY	80017	-0.104601	4.35861	0.633776	0.425974	0.561052
HDHD2	84064	0.0805678	4.81506	0.633429	0.4261	0.561153
SLC27A5	10998	-0.116661	3.58052	0.632653	0.426384	0.56141
COMMD8	54951	-0.111358	4.19711	0.632624	0.426394	0.56141
GLA	2717	-0.0813016	4.78754	0.631785	0.426701	0.561749
CTDNEP1	23399	0.0695613	7.27374	0.630498	0.427173	0.562304
WIPI1	55062	-0.107589	3.66304	0.63024	0.427267	0.562364
LYAR	55646	0.150066	4.73738	0.629862	0.427406	0.562481
VPS29	51699	0.0925289	6.07172	0.628982	0.427729	0.56284
PDS5B	23047	0.0809195	5.13292	0.627986	0.428095	0.563257
PTGR1	22949	0.155512	3.67456	0.627848	0.428146	0.563258
LEPROTL1	23484	-0.0853303	5.05922	0.627712	0.428196	0.563259
MED10	84246	0.0745108	5.71977	0.627078	0.428429	0.5635
GMPS	8833	0.12477	6.99258	0.626281	0.428723	0.563821
TMEM187	8269	-0.148302	3.09775	0.625755	0.428917	0.56401
PTK7	5754	0.0645014	6.97816	0.624824	0.42926	0.564397
WNT4	54361	-0.130805	3.55649	0.623799	0.429639	0.564829
H2AZ2	94239	0.0615359	8.7942	0.621019	0.430669	0.566062
FITM2	128486	-0.143072	2.98829	0.620998	0.430677	0.566062
ZNF576	79177	-0.109562	4.21645	0.619814	0.431116	0.566525
RAP1GDS1	5910	-0.102858	4.26705	0.619632	0.431184	0.566525
RCBTB2	1102	0.121887	3.39252	0.619622	0.431188	0.566525
ENG	2022	0.157158	2.36166	0.619512	0.431229	0.566525
CRACR2A	84766	-0.276043	0.737929	0.61909	0.431386	0.566665
OTULINL	54491	0.316602	0.380268	0.618956	0.431435	0.566665
LOC100507346	100507346	0.240853	1.25782	0.61882	0.431486	0.566666
KIFBP	26128	-0.0633839	6.7739	0.618128	0.431744	0.566891
AKT1	207	-0.0677583	7.8011	0.618092	0.431757	0.566891
PLXNB1	5364	-0.0914991	4.95329	0.617528	0.431968	0.567101
PUM3	9933	-0.133005	5.14402	0.61726	0.432067	0.567167
IL24	11009	-0.219651	1.30365	0.616764	0.432252	0.567304
AACS	65985	-0.0768411	6.11144	0.616711	0.432272	0.567304
GJB3	2707	0.058938	7.09257	0.616427	0.432378	0.567377
CERS2	29956	0.0654148	7.00333	0.616046	0.43252	0.567498
HSD17B6	8630	-0.144266	2.97928	0.615245	0.43282	0.567826
COMTD1	118881	-0.105889	4.04746	0.61388	0.43333	0.568422
NRDC	4898	-0.0912376	6.16138	0.613763	0.433375	0.568422
DCTN3	11258	-0.093901	4.22721	0.613169	0.433597	0.568611
TCF4	6925	0.206299	1.67394	0.612978	0.433669	0.568611
HACE1	57531	0.0998726	4.09826	0.612977	0.433669	0.568611
PPP2R5E	5529	0.0626433	6.37363	0.612796	0.433737	0.568634
TCF20	6942	0.0805608	8.03907	0.611705	0.434147	0.569105
SRA1	10011	-0.105111	5.15175	0.611557	0.434202	0.569112
NSA2	10412	-0.107145	6.02164	0.610638	0.434548	0.569499
HOXB-AS3	404266	-0.25737	1.12531	0.610005	0.434786	0.569724
MRM3	55178	0.0872794	4.83908	0.609859	0.434841	0.569724
CKMT1A	548596	0.228658	1.17325	0.609781	0.43487	0.569724
RNF181	51255	-0.199503	2.60181	0.609262	0.435066	0.569854
IDH2	3418	-0.0875268	4.48354	0.609252	0.43507	0.569854
ACTR1B	10120	0.0815179	5.74409	0.608504	0.435352	0.570157
FNDC8	54752	-0.264302	1.23701	0.608257	0.435445	0.570213
ANKRD11	29123	-0.0819759	9.30484	0.60808	0.435512	0.570235
RRP7BP	91695	0.106055	3.53939	0.607612	0.435688	0.5704
ARL11	115761	0.145327	2.68551	0.607399	0.435769	0.57044
POMGNT2	84892	0.0992282	3.88191	0.607203	0.435843	0.570471
RCC1L	81554	-0.119646	3.312	0.606929	0.435947	0.570541
SAT2	112483	0.0969116	4.36076	0.606454	0.436126	0.57071
SCARB1	949	-0.0620623	6.82083	0.606211	0.436218	0.570764
UGDH-AS1	100885776	0.216814	1.53576	0.605315	0.436557	0.571121
WDR74	54663	-0.147699	3.83498	0.605226	0.436591	0.571121
DENND4B	9909	0.0949055	5.37696	0.605045	0.43666	0.571144
WDR24	84219	0.0830594	4.77108	0.604549	0.436848	0.57123
NKAPP1	158801	-0.197945	1.53178	0.60451	0.436862	0.57123
WDR72	256764	0.162142	2.14654	0.604473	0.436877	0.57123
CUEDC2	79004	0.153423	2.91941	0.604043	0.43704	0.571378
DELE1	9812	-0.0741686	5.65124	0.603139	0.437383	0.57176
TSTD2	158427	-0.0691196	6.426	0.602627	0.437578	0.571949
DCAKD	79877	0.0714373	5.43676	0.602437	0.43765	0.571977
SFSWAP	6433	-0.100976	5.37511	0.602274	0.437712	0.571992
ARNT2	9915	0.185901	1.87077	0.602057	0.437794	0.571994
ACTR8	93973	-0.122219	3.10899	0.602005	0.437814	0.571994
GTF2A1	2957	-0.0672227	6.77231	0.600083	0.438546	0.572885
POLR2H	5437	-0.0865631	5.58994	0.5996	0.438731	0.57306
SNRPA1	6627	-0.128428	3.10723	0.598385	0.439195	0.57348
PRDX3	10935	-0.0625978	7.77755	0.598328	0.439217	0.57348
KLF3	51274	-0.0585969	8.24353	0.598291	0.439231	0.57348
ACTN1	87	0.0683582	8.60173	0.597998	0.439343	0.57348
RNF215	200312	0.120889	3.20946	0.597972	0.439353	0.57348
RNF214	257160	-0.13246	2.6933	0.597964	0.439356	0.57348
TERF2IP	54386	0.062447	6.64813	0.597493	0.439536	0.573649
COX4I1	1327	-0.0739398	7.35941	0.597078	0.439695	0.57379
NABP1	64859	-0.0700873	6.81897	0.596821	0.439794	0.573853
TMEM243	79161	0.091705	4.2899	0.59659	0.439882	0.573879
DNAAF10	116143	0.106791	4.17082	0.596504	0.439915	0.573879
PRDM10	56980	0.0835298	4.54052	0.596047	0.44009	0.574042
ZNF638	27332	-0.0661007	7.39425	0.595494	0.440302	0.57415
FAM98C	147965	-0.203528	2.08503	0.595374	0.440348	0.57415
OFD1	8481	0.110021	4.31646	0.595279	0.440385	0.57415
RPLP1	6176	0.1042	9.2135	0.595205	0.440414	0.57415
SLFN13	146857	0.0825502	4.69685	0.59517	0.440427	0.57415
GOSR2	9570	0.0626911	6.51556	0.594824	0.44056	0.574258
PSMD11	5717	-0.0608243	7.87419	0.594564	0.44066	0.574322
S100A2	6273	-0.071616	8.49881	0.594379	0.440731	0.574349
CDC42EP1	11135	-0.0700056	6.41226	0.593942	0.440899	0.574501
TEAD3	7005	-0.0686835	6.32673	0.593633	0.441018	0.57459
ZBTB3	79842	-0.131483	2.82162	0.592883	0.441306	0.5749
ATP2A1	487	0.30017	0.4219	0.59239	0.441496	0.575082
MBD4	8930	-0.0803243	5.58689	0.59198	0.441655	0.575202
ILK	3611	-0.0715207	5.53597	0.591887	0.44169	0.575202
ZIC5	85416	0.152712	2.93418	0.589483	0.442619	0.576345
EP400P1	347918	0.131142	3.30168	0.58931	0.442686	0.576366
WWC1	23286	-0.0658294	7.10355	0.589011	0.442802	0.576451
SPTLC3	55304	0.117216	3.72865	0.588291	0.443081	0.576748
ANAPC1	64682	-0.107133	3.80748	0.587238	0.443489	0.577208
C1orf216	127703	0.0720678	5.96506	0.587084	0.443549	0.577208
SLFNL1	200172	-0.229052	1.13943	0.586987	0.443587	0.577208
CHD6	84181	-0.0765452	6.89057	0.585851	0.444028	0.577687
NOP58	51602	-0.105133	5.37264	0.585744	0.44407	0.577687
EIF2B3	8891	-0.198759	2.34221	0.585512	0.44416	0.577687
SIRT1	23411	0.069013	5.60896	0.585474	0.444175	0.577687
TOR1AIP2	163590	-0.0757659	7.14576	0.585383	0.44421	0.577687
LSS	4047	-0.0788738	8.27939	0.584632	0.444503	0.578001
PLGRKT	55848	0.18117	1.82037	0.583923	0.444779	0.578294
EIF2B2	8892	-0.0821892	4.74805	0.583472	0.444955	0.578413
TMEM141	85014	-0.107294	5.30945	0.583426	0.444972	0.578413
COQ10A	93058	0.14411	3.01269	0.582854	0.445196	0.578637
DHCR7	1717	0.0626916	8.81279	0.582112	0.445486	0.578924
SLC25A42	284439	-0.121324	3.26595	0.582025	0.44552	0.578924
PLA2R1	22925	-0.14668	2.81165	0.581715	0.445641	0.578924
SEMA4A	64218	0.0844442	4.91552	0.581646	0.445668	0.578924
EIF2AK1	27102	-0.0539399	8.77555	0.58162	0.445678	0.578924
SNX16	64089	-0.103561	3.72953	0.58147	0.445737	0.578924
SNRNP70	6625	-0.0775393	8.09335	0.581375	0.445774	0.578924
HAUS2	55142	-0.0618058	6.44766	0.581197	0.445843	0.578927
ARNT	405	-0.0728172	5.12143	0.580988	0.445925	0.578927
ERI1	90459	-0.0827336	4.82853	0.580895	0.445962	0.578927
ZNF81	347344	-0.105226	3.60872	0.580847	0.44598	0.578927
AGO4	192670	0.0822053	4.55051	0.58037	0.446167	0.579025
RPL35A	6165	-0.169347	5.70796	0.580344	0.446177	0.579025
SSRP1	6749	-0.0865637	7.87994	0.580262	0.44621	0.579025
SLC27A3	11000	-0.111084	3.70637	0.579771	0.446402	0.579209
PIK3C2B	5287	0.117319	3.53868	0.579626	0.446459	0.579216
ZNF175	7728	-0.149873	2.43556	0.579064	0.446679	0.579436
TP53TG5	27296	-0.21178	1.43399	0.578605	0.44686	0.579603
MDM1	56890	0.0960751	4.18631	0.577695	0.447217	0.579949
IFT43	112752	-0.140718	2.75028	0.577646	0.447237	0.579949
POGK	57645	0.0611882	6.92747	0.577537	0.447279	0.579949
HOXA13	3209	0.224688	1.2816	0.577267	0.447386	0.58002
ALKBH4	54784	-0.0834337	4.48301	0.576783	0.447576	0.580201
RALGPS2	55103	0.072674	6.05156	0.576097	0.447846	0.580484
SKI	6497	-0.0587035	7.14903	0.57577	0.447975	0.580585
CTNNBL1	56259	-0.153495	4.13705	0.575624	0.448033	0.580594
PIK3CA	5290	-0.127934	4.73779	0.575361	0.448136	0.580649
MPDU1	9526	0.0667951	6.23303	0.575218	0.448193	0.580649
ARSJ	79642	-0.0762891	5.37214	0.575011	0.448274	0.580649
SLC9B1	150159	0.244229	1.12225	0.574992	0.448282	0.580649
ATG10	83734	0.154592	2.35762	0.574867	0.448332	0.580649
DUSP11	8446	0.0770028	4.82628	0.573655	0.44881	0.581202
CHDH	55349	0.214564	1.34873	0.572833	0.449135	0.581555
CDK8	1024	0.111834	3.31984	0.572708	0.449185	0.581555
POLR3H	171568	-0.0554277	7.84163	0.572439	0.449291	0.581626
ATF6	22926	-0.0752072	5.72814	0.572184	0.449393	0.581691
FBN2	2201	-0.249906	0.92295	0.571797	0.449546	0.581822
PPM1D	8493	0.0996861	4.58667	0.571072	0.449833	0.582128
OST4	100128731	-0.091103	5.75509	0.570445	0.450082	0.582384
OSBPL3	26031	0.0609626	7.39683	0.569506	0.450455	0.5828
CCDC125	202243	0.110923	3.7411	0.568724	0.450766	0.583136
RAB12	201475	0.0606145	7.21235	0.567917	0.451088	0.583485
TIPRL	261726	0.0633169	6.29245	0.567748	0.451155	0.583506
RCOR2	283248	-0.173798	1.9276	0.567132	0.451401	0.583757
SNX7	51375	-0.102006	3.67488	0.566102	0.451812	0.584184
BHLHB9	80823	0.102651	4.15748	0.566046	0.451835	0.584184
EXPH5	23086	-0.103722	4.32943	0.565818	0.451926	0.584232
SMIM4	440957	0.120547	3.60814	0.565612	0.452008	0.584232
TOP2B	7155	0.0944346	5.27423	0.565393	0.452095	0.584232
TYW5	129450	-0.0859648	4.92393	0.565321	0.452124	0.584232
DTX3	196403	0.0839542	4.85114	0.565308	0.452129	0.584232
PMM1	5372	-0.115922	3.7572	0.564628	0.452402	0.584518
ABT1	29777	0.0676605	5.97711	0.564015	0.452647	0.584768
DOT1L	84444	0.0617568	7.21819	0.563882	0.4527	0.58477
DENND3	22898	-0.0764292	5.56119	0.563476	0.452863	0.584848
TBC1D10B	26000	0.0634204	7.36844	0.563419	0.452886	0.584848
SORBS1	10580	-0.109948	3.49898	0.563345	0.452916	0.584848
AKNA	80709	-0.085129	4.65365	0.562271	0.453347	0.585338
PHETA1	144717	-0.0884066	4.11564	0.562115	0.45341	0.585353
CSTA	1475	0.101991	4.84443	0.561926	0.453485	0.585384
NEK7	140609	-0.0728387	6.47607	0.561448	0.453677	0.58555
IQCD	115811	-0.159709	2.20521	0.561348	0.453718	0.58555
SMG5	23381	0.057317	7.18712	0.560273	0.45415	0.586042
TLR4	7099	-0.225433	1.21104	0.559781	0.454349	0.586231
UTP14A	10813	-0.0966466	5.56502	0.559495	0.454464	0.586313
MAIP1	79568	0.0837551	4.75939	0.5592	0.454583	0.586347
COX7B	1349	-0.0950937	4.94415	0.559174	0.454593	0.586347
PIERCE1	138162	-0.16573	2.361	0.558179	0.454995	0.586796
FOXP4	116113	-0.0813207	6.47318	0.558055	0.455045	0.586796
FAM117A	81558	0.0824002	4.39191	0.556575	0.455644	0.587455
LRRC45	201255	0.0910605	4.29051	0.556534	0.45566	0.587455
CACTIN	58509	0.0618335	6.3359	0.556082	0.455843	0.587614
NUP155	9631	-0.126099	3.56562	0.555973	0.455887	0.587614
DHRS13	147015	-0.0768283	4.85092	0.555514	0.456073	0.587677
TRIM35	23087	0.0732838	5.35238	0.55551	0.456075	0.587677
TNK1	8711	-0.0745269	5.04869	0.55547	0.456091	0.587677
PAOX	196743	-0.134559	2.64257	0.554957	0.456299	0.587848
LOC100652758	100652758	-0.150267	2.36595	0.554887	0.456328	0.587848
UBQLN4	56893	0.0670533	5.91931	0.552565	0.457272	0.588997
MPP7	143098	-0.167065	2.26836	0.551219	0.45782	0.589487
AMMECR1	9949	0.0670203	6.35149	0.551161	0.457844	0.589487
KIRREL1	55243	0.0843531	5.90899	0.551125	0.457858	0.589487
TSFM	10102	-0.0853823	5.27398	0.551121	0.45786	0.589487
HSPA9	3313	0.0584042	8.57988	0.550834	0.457977	0.589571
CPLANE1	65250	0.156638	3.87238	0.550552	0.458092	0.589652
FERMT1	55612	0.0581843	7.38324	0.550203	0.458235	0.589769
ASB14	142686	0.229062	1.28078	0.54974	0.458424	0.589945
HACD3	51495	0.0521971	8.29436	0.548956	0.458745	0.590291
SLC26A2	1836	-0.0882317	5.94188	0.548679	0.458858	0.590369
GSTT1	2952	-0.094766	4.72823	0.548354	0.458991	0.590436
MED4-AS1	100873965	0.0890113	4.22113	0.548298	0.459014	0.590436
CCNJ	54619	0.0919083	4.1853	0.548025	0.459126	0.590513
GNAI2	2771	-0.0682181	7.36844	0.547777	0.459227	0.590576
SYNRG	11276	-0.0686359	5.93877	0.547259	0.45944	0.590783
LYSMD1	388695	0.108678	3.37628	0.547078	0.459514	0.590812
PDPK1	5170	-0.0745888	6.84415	0.546149	0.459895	0.591235
ZNF252P	286101	0.0768054	5.51057	0.545994	0.459959	0.591249
GSK3A	2931	-0.0753798	6.19874	0.545727	0.460069	0.591323
IMP4	92856	-0.0987297	3.89395	0.544735	0.460477	0.591781
SLC39A3	29985	-0.0731376	5.67487	0.544603	0.460531	0.591783
SUGP2	10147	0.0571244	6.95665	0.54403	0.460767	0.591987
DUSP10	11221	0.0648809	6.87311	0.543965	0.460794	0.591987
MED12L	116931	0.200571	1.48217	0.543582	0.460952	0.592123
SLC16A2	6567	-0.0586374	6.75626	0.5424	0.46144	0.592682
RRP8	23378	0.0963409	4.23187	0.542262	0.461497	0.592688
ZNF45	7596	0.0820499	4.98516	0.542132	0.46155	0.59269
SYNE2	23224	-0.105666	6.88213	0.54115	0.461957	0.593144
OTUD5	55593	-0.0742842	6.4664	0.540996	0.46202	0.593159
RNF139	11236	-0.0623827	6.13237	0.540328	0.462297	0.593447
MTMR9	66036	-0.0826398	4.4498	0.540198	0.462351	0.593449
CADPS2	93664	-0.26215	1.57966	0.539371	0.462694	0.593822
AFG3L1P	172	0.0653325	5.78894	0.539148	0.462786	0.593873
MANEAL	149175	0.0836809	4.39252	0.538293	0.463141	0.594261
ARMH3	79591	-0.0729029	5.33397	0.538079	0.46323	0.594308
NEXN	91624	0.101156	4.35118	0.537803	0.463345	0.594388
SHANK3	85358	0.100992	4.31981	0.537197	0.463597	0.594644
CNNM2	54805	0.0970396	4.52912	0.536114	0.464048	0.595155
TXNRD2	10587	0.113336	3.30882	0.53595	0.464116	0.595175
FAM3A	60343	-0.077992	5.07926	0.535086	0.464476	0.59557
PNPLA7	375775	-0.260947	0.649742	0.534176	0.464856	0.59599
FAM118A	55007	-0.0678638	5.28104	0.533775	0.465024	0.596137
ASH1L	55870	0.0989992	7.18599	0.532958	0.465366	0.596461
ATP6V1FNB	100130705	-0.164857	2.71041	0.53292	0.465382	0.596461
PAN3-AS1	100288730	-0.118795	3.08731	0.531359	0.466036	0.597232
TARS2	80222	0.0926971	4.7951	0.530755	0.46629	0.59749
RBKS	64080	-0.246957	0.923195	0.530203	0.466521	0.597719
DDX56	54606	-0.0684338	5.81052	0.529467	0.466831	0.598021
TET3	200424	-0.0714793	7.63393	0.529392	0.466862	0.598021
UQCRFS1	7386	0.0566967	6.77961	0.529248	0.466923	0.598031
PLXND1	23129	0.16175	1.97243	0.528498	0.467239	0.598368
ST7L	54879	0.0939061	3.83034	0.528334	0.467308	0.598389
RNF121	55298	0.0675123	5.24286	0.527942	0.467473	0.598533
CCT6P1	643253	0.160144	2.01684	0.527638	0.467602	0.598629
DICER1	23405	0.071411	7.55631	0.525194	0.468634	0.599855
ME3	10873	0.226933	1.16445	0.525123	0.468664	0.599855
OCIAD1	54940	0.0702645	5.89306	0.524814	0.468795	0.599954
FAM161B	145483	-0.149933	2.35787	0.524636	0.468871	0.599983
ZC3H18	124245	0.068021	6.56157	0.523705	0.469266	0.600421
RANBP1	5902	0.091849	6.34643	0.522643	0.469716	0.60093
TADA3	10474	0.0736358	5.58261	0.521916	0.470025	0.601257
RAP1B	5908	-0.0651012	5.93705	0.521081	0.470381	0.601596
DRG2	1819	-0.0854466	4.97058	0.521044	0.470397	0.601596
ZNF696	79943	0.087452	4.62806	0.520464	0.470644	0.601845
PYM1	84305	0.0660379	5.83888	0.520227	0.470745	0.601906
FANCA	2175	0.0658936	5.46311	0.520043	0.470824	0.601938
TBK1	29110	0.0700434	5.44107	0.518012	0.471691	0.602932
RBBP5	5929	0.0717491	5.47847	0.517975	0.471707	0.602932
ENC1	8507	-0.0530924	7.98987	0.517813	0.471776	0.602952
CARM1	10498	0.0597475	7.26952	0.516106	0.472507	0.603819
TMEM39B	55116	0.08462	4.73961	0.515446	0.472791	0.604055
KAZN	23254	-0.0645467	5.81919	0.515427	0.472799	0.604055
CSRNP2	81566	0.0655944	5.58869	0.515224	0.472886	0.604067
SLC36A1	206358	-0.0620769	5.85543	0.515156	0.472915	0.604067
SULT1A2	6799	-0.248704	0.719451	0.51459	0.473159	0.60431
DYRK1B	9149	0.178079	2.13764	0.513632	0.473571	0.604737
HAUS1	115106	-0.213457	1.28206	0.513565	0.4736	0.604737
DLG5	9231	-0.0545702	7.26742	0.513351	0.473692	0.604746
VCPIP1	80124	0.0703773	6.47631	0.513301	0.473713	0.604746
TMLHE	55217	0.13993	2.81637	0.512975	0.473854	0.604857
GTF3C5	9328	0.0674475	6.69404	0.512798	0.47393	0.604887
URAHP	100130015	-0.0960788	3.67419	0.512504	0.474057	0.60498
PAPSS2	9060	-0.154377	2.44036	0.512348	0.474124	0.604998
BTF3	689	0.062053	7.83689	0.51201	0.47427	0.605116
NABP2	79035	-0.0632929	5.90678	0.51177	0.474373	0.60518
NME6	10201	0.111773	3.39168	0.511232	0.474606	0.605408
CACUL1	143384	0.0599968	7.66105	0.51092	0.474741	0.605512
SYDE2	84144	0.0996548	3.67108	0.510287	0.475015	0.605793
PPP4R3A	55671	0.0614432	7.06445	0.509958	0.475157	0.605856
ULK3	25989	-0.0748866	5.1277	0.509836	0.47521	0.605856
SMG1P7	100506060	0.219811	1.17415	0.509797	0.475227	0.605856
TCEAL1	9338	-0.0910257	4.69362	0.509679	0.475278	0.605856
HNRNPF	3185	0.0480029	10.0245	0.508242	0.475901	0.606541
SLC30A4	7782	-0.154863	2.2623	0.508116	0.475955	0.606541
VAV2	7410	0.0571385	6.86557	0.508046	0.475986	0.606541
SLC25A3	5250	0.0575985	7.98456	0.507946	0.476029	0.606541
NAT1	9	0.147085	2.83931	0.50779	0.476097	0.606549
ATP6AP1	537	-0.0607721	6.81021	0.507685	0.476143	0.606549
ELL	8178	0.0686257	5.65672	0.507365	0.476282	0.606619
REPIN1	29803	0.0516014	8.249	0.507314	0.476304	0.606619
WDR4	10785	0.0826698	4.45063	0.506701	0.47657	0.60689
TSPAN2	10100	-0.0915788	3.86217	0.506448	0.476681	0.606914
CPNE3	8895	0.055046	7.64556	0.506411	0.476697	0.606914
L2HGDH	79944	0.0721516	5.25643	0.506042	0.476857	0.60705
ZC3H13	23091	0.0889468	7.26511	0.505659	0.477024	0.607195
PLAGL2	5326	0.0601614	6.63545	0.505215	0.477218	0.607373
MKKS	8195	0.0689977	5.61102	0.504626	0.477475	0.607632
ENDOG	2021	0.0883427	5.84024	0.50437	0.477586	0.607705
TMEM67	91147	-0.12079	3.36266	0.502791	0.478276	0.608396
YTHDF3	253943	-0.0583621	7.72906	0.502789	0.478277	0.608396
ATR	545	-0.0769397	5.53329	0.50276	0.47829	0.608396
GPC1-AS1	100130449	0.270273	0.499872	0.502214	0.478529	0.608632
MAGI2-AS3	100505881	-0.205685	1.5209	0.501692	0.478758	0.608854
HTR2B	3357	0.291443	0.316993	0.501326	0.478918	0.60899
NAALADL2	254827	0.241428	0.767587	0.500814	0.479143	0.609207
KRT10-AS1	147184	0.115342	3.09981	0.499718	0.479624	0.609639
CHRNB1	1140	0.103539	3.32137	0.49971	0.479628	0.609639
TTC22	55001	0.0903022	3.96419	0.499674	0.479643	0.609639
GNE	10020	-0.0630422	5.45047	0.499281	0.479816	0.60979
SIAH2	6478	-0.05457	7.06739	0.498436	0.480188	0.610131
NEPRO	25871	-0.0535444	7.11903	0.498426	0.480192	0.610131
IRAK4	51135	-0.0783214	4.80899	0.498046	0.48036	0.610276
ZFPM2	23414	-0.194513	1.62113	0.497811	0.480464	0.610339
TGFBRAP1	9392	0.0989141	4.56532	0.495887	0.481313	0.61135
RLF	6018	0.0603495	6.53351	0.495633	0.481425	0.611424
NFIX	4784	0.0561573	7.57527	0.494675	0.481849	0.611882
DDX1	1653	-0.0830685	4.82186	0.494574	0.481894	0.611882
CCS	9973	-0.0956836	4.37155	0.493579	0.482335	0.612367
DGAT2	84649	-0.209486	1.7526	0.493468	0.482384	0.612367
DHX9	1660	-0.0647298	7.20662	0.491503	0.483258	0.613407
CRYZ	1429	-0.0814462	5.08658	0.491094	0.48344	0.613523
TTC38	55020	-0.0954044	4.02013	0.491054	0.483457	0.613523
PHKG2	5261	-0.0823918	5.12826	0.49073	0.483602	0.613638
CARNMT1	138199	0.0923704	4.83785	0.490318	0.483786	0.613802
TCTN2	79867	-0.110619	3.64313	0.490113	0.483877	0.613849
BPTF	2186	-0.0796649	7.06571	0.48991	0.483968	0.613896
RAPGEF3	10411	0.0991484	3.82158	0.489196	0.484286	0.614231
ABTB1	80325	-0.171602	2.45985	0.489053	0.48435	0.614244
THADA	63892	0.0828035	4.30176	0.488833	0.484448	0.614252
RBSN	64145	-0.071255	4.93447	0.488736	0.484492	0.614252
ADAM10	102	0.0592259	7.51328	0.488674	0.484519	0.614252
LINC01133	100505633	0.228531	1.05002	0.488086	0.484782	0.614517
RBM23	55147	-0.0687181	5.86037	0.487702	0.484954	0.614607
DHX30	22907	0.0614432	5.75194	0.487563	0.485016	0.614607
ACOT7	11332	0.0591319	6.06175	0.487563	0.485016	0.614607
MYH11	4629	-0.101939	3.6258	0.486723	0.485393	0.615015
MRPS31	10240	0.155383	3.61539	0.486209	0.485623	0.615239
APPBP2	10513	-0.0632679	5.58729	0.48593	0.485748	0.61529
STRN3	29966	0.0646915	5.45776	0.485877	0.485772	0.61529
CCDC106	29903	-0.198564	1.224	0.484968	0.486181	0.615738
ALS2CL	259173	-0.0801119	4.57288	0.484632	0.486332	0.615861
JHY	79864	0.208579	1.68819	0.484488	0.486396	0.615874
AP2S1	1175	0.0887488	5.85859	0.483903	0.48666	0.616139
AMMECR1L	83607	-0.0557989	6.79504	0.482904	0.48711	0.61664
FAM86C2P	645332	-0.132401	2.42429	0.481612	0.487693	0.617309
RIPK1	8737	-0.0645743	5.94432	0.481283	0.487842	0.617428
TBL3	10607	-0.0922329	3.83668	0.481003	0.487969	0.617489
RAG1	5896	-0.0878653	5.46439	0.480909	0.488011	0.617489
RPL15	6138	0.0528077	8.17691	0.480816	0.488053	0.617489
UBAP2L	9898	-0.0770631	6.88109	0.480654	0.488126	0.617499
CCDC43	124808	0.0572412	6.19042	0.480557	0.48817	0.617499
API5	8539	-0.0551797	7.45119	0.480022	0.488412	0.617737
LOC652276	652276	0.208381	1.98665	0.479653	0.488579	0.617879
RPL10A	4736	0.0882419	7.12061	0.479273	0.488752	0.618028
FAM200B	285550	0.0886582	4.0141	0.478289	0.489198	0.618524
TFB1M	51106	-0.0844366	4.46717	0.477333	0.489633	0.619004
MORC3	23515	-0.0587645	6.43674	0.477096	0.489741	0.619053
KDM4A-AS1	100132774	-0.109021	3.27527	0.476956	0.489804	0.619053
RPL23	9349	-0.161424	5.90029	0.476888	0.489835	0.619053
PYROXD2	84795	0.206343	1.38216	0.476675	0.489932	0.619092
CEBPZ	10153	0.0766069	6.67065	0.476579	0.489976	0.619092
ATP5PF	522	-0.124455	4.79951	0.476428	0.490045	0.61911
ZNF333	84449	-0.15662	2.18518	0.475885	0.490292	0.619305
VPS4A	27183	0.0548553	6.92328	0.47585	0.490308	0.619305
GAPDH	2597	0.0589739	11.929	0.4756	0.490422	0.619314
GFUS	7264	-0.0827377	4.53205	0.475524	0.490457	0.619314
ZNF575	284346	-0.225439	0.937511	0.475475	0.490479	0.619314
DGAT1	8694	0.118716	3.99932	0.475275	0.49057	0.61936
HRAS	3265	-0.0884605	5.75622	0.474394	0.490973	0.619799
PTK2	5747	0.0572497	6.36824	0.474071	0.49112	0.619891
WDR75	84128	0.0928974	5.16662	0.473866	0.491214	0.619891
EHHADH-AS1	339926	0.227693	1.03123	0.47382	0.491235	0.619891
CIBAR1	137392	-0.114638	2.86267	0.473756	0.491264	0.619891
HIPK2	28996	0.0731301	7.07402	0.473506	0.491379	0.619966
ZCCHC4	29063	0.12534	2.62062	0.473356	0.491447	0.619984
LRRC40	55631	-0.0814556	4.88942	0.472537	0.491822	0.620388
PCM1	5108	0.0816806	4.98643	0.472032	0.492054	0.620611
TRIM9	114088	0.142874	2.90498	0.471704	0.492204	0.620732
EIF6	3692	0.0639276	6.59012	0.470727	0.492653	0.621228
C1RL-AS1	283314	-0.0955794	3.82791	0.470214	0.492889	0.621457
RAD9A	5883	-0.0830861	5.49234	0.469591	0.493176	0.621749
DCPS	28960	-0.139269	2.8161	0.468802	0.493539	0.622138
TEX261	113419	0.0502772	7.674	0.468574	0.493644	0.622182
UBE2J2	118424	-0.0663301	6.30187	0.468488	0.493684	0.622182
ZCCHC8	55596	0.065046	5.70184	0.468228	0.493804	0.622215
SELENOF	9403	0.0513662	8.13097	0.468162	0.493834	0.622215
CBX7	23492	0.0648951	5.23863	0.46804	0.49389	0.622215
KLHL15	80311	-0.0764984	4.81998	0.467955	0.49393	0.622215
RTN4RL2	349667	-0.184975	1.55202	0.467784	0.494009	0.622246
MAP2K7	5609	-0.0628517	6.52872	0.467288	0.494238	0.622451
GABARAPL1	23710	-0.0506806	7.53828	0.467192	0.494282	0.622451
OGFRP1	388906	-0.205372	1.31177	0.466668	0.494524	0.622687
PRXL2C	195827	0.116735	2.79834	0.466225	0.494729	0.622854
HEY2	23493	-0.279077	0.525298	0.466052	0.494809	0.622854
RAB8A	4218	-0.0512483	7.65364	0.466025	0.494821	0.622854
RBM4B	83759	0.0657139	5.72589	0.465684	0.494979	0.622942
ZNF350	59348	0.176978	2.25169	0.465637	0.495001	0.622942
MTOR	2475	0.054835	6.46444	0.465161	0.495222	0.623151
APC2	10297	-0.124995	2.67981	0.465016	0.495289	0.623166
UQCRC1	7384	-0.0899888	4.43533	0.464869	0.495357	0.623182
SPATA2	9825	-0.0573407	6.5765	0.464332	0.495606	0.623427
HSPD1	3329	0.0609292	9.35926	0.464177	0.495678	0.623448
PPFIA1	8500	-0.0556611	6.4122	0.463981	0.495769	0.623494
GNPTG	84572	-0.0971507	3.84968	0.463094	0.496181	0.623936
RLIM	51132	0.0554001	7.96998	0.462987	0.496231	0.623936
SHROOM3	57619	-0.0753814	6.09854	0.462361	0.496522	0.624233
AKAP6	9472	0.142124	2.17731	0.460526	0.497378	0.625239
TMEM126B	55863	0.0655735	5.20956	0.460114	0.497571	0.625389
PATJ	10207	0.0667628	5.35276	0.460035	0.497608	0.625389
HECA	51696	0.0606067	6.13029	0.45987	0.497685	0.625416
ADD1	118	0.0516999	7.21641	0.459025	0.49808	0.625844
ZNF79	7633	0.0938811	4.15147	0.458182	0.498475	0.626271
ZNF549	256051	0.0941229	3.43206	0.457343	0.498868	0.626695
WHAMMP3	339005	0.248731	0.575863	0.456818	0.499115	0.626935
LACTB2-AS1	286190	0.268766	0.854081	0.4561	0.499452	0.627287
ZNF654	55279	0.0784165	5.75639	0.455987	0.499505	0.627287
STAG1	10274	0.0674183	5.17542	0.453566	0.500646	0.62865
WDR48	57599	0.0791132	4.39534	0.453283	0.50078	0.628749
SMARCA5	8467	-0.0644012	5.85651	0.452605	0.5011	0.629075
WDR3	10885	0.0679621	5.68526	0.452497	0.501151	0.629075
HGSNAT	138050	-0.0635281	6.20994	0.45215	0.501316	0.629212
NDUFA1	4694	-0.194494	4.01957	0.451542	0.501603	0.629503
COQ8A	56997	-0.079482	4.73038	0.450718	0.501994	0.629924
ZC2HC1C	79696	0.171925	1.82492	0.450599	0.502051	0.629925
ITFG1	81533	0.0986465	4.05961	0.449991	0.502339	0.630059
HDDC3	374659	-0.0971935	3.69693	0.449978	0.502345	0.630059
RSRP1	57035	0.0599048	5.65502	0.449962	0.502353	0.630059
ETFA	2108	-0.104303	4.62477	0.449906	0.50238	0.630059
MTLN	205251	0.0890592	3.76142	0.449505	0.50257	0.630182
LARP4B	23185	0.0561985	6.26075	0.449465	0.502589	0.630182
ANK3	288	0.080985	4.74943	0.448886	0.502864	0.630438
ENOX2	10495	0.0826246	3.90597	0.448802	0.502905	0.630438
PIK3C2A	5286	-0.0595155	7.01633	0.448634	0.502985	0.630469
MDGA1	266727	-0.122886	3.36784	0.446982	0.503772	0.631386
PIGG	54872	-0.0836749	4.5411	0.446411	0.504044	0.631657
HINFP	25988	0.115793	3.08263	0.446257	0.504118	0.63168
PMCH	5367	0.103553	3.21981	0.446077	0.504204	0.631718
AGFG1	3267	-0.051513	6.8725	0.445698	0.504385	0.631874
SLC9A5	6553	0.233791	0.798577	0.445564	0.504449	0.631874
CCT6A	908	-0.0464669	8.79705	0.445467	0.504496	0.631874
SPG7	6687	0.0762897	5.99822	0.444682	0.504871	0.632275
PCGF2	7703	0.0730559	5.78753	0.444	0.505198	0.632614
ZC2HC1A	51101	0.108173	3.24879	0.443843	0.505274	0.632638
PARD3	56288	-0.109633	4.1488	0.443641	0.50537	0.63269
CNOT7	29883	0.0609064	6.11643	0.443318	0.505525	0.632814
PEX7	5191	0.149534	2.042	0.442576	0.505882	0.63319
TCF12	6938	-0.0636634	6.13062	0.442401	0.505966	0.633225
CTXN1	404217	-0.141927	2.38554	0.442167	0.506078	0.633239
RAB3IL1	5866	0.116205	2.80665	0.442146	0.506088	0.633239
CHN2	1124	0.21638	1.02162	0.441935	0.50619	0.633296
FBXO43	286151	0.157373	1.96818	0.441013	0.506634	0.633782
KPNA5	3841	-0.232299	1.20727	0.440129	0.50706	0.634245
FRRS1	391059	0.129574	2.61032	0.439974	0.507135	0.634269
UBA3	9039	-0.0696737	5.2083	0.439226	0.507496	0.63465
MCM3AP-AS1	114044	-0.104825	4.08037	0.439066	0.507574	0.634677
IFT74	80173	-0.11376	3.01977	0.437422	0.508369	0.635602
RNF220	55182	-0.0591525	6.24809	0.437081	0.508535	0.635723
SCAF4	57466	0.0675085	6.54606	0.436911	0.508617	0.635723
HERC4	26091	0.078728	5.03646	0.436876	0.508634	0.635723
RBM48	84060	0.0766776	4.51462	0.436732	0.508704	0.63574
NDC80	10403	0.114877	4.32844	0.436482	0.508825	0.635797
ZNF799	90576	-0.213933	1.17342	0.436406	0.508862	0.635797
QPCT	25797	0.16359	1.66582	0.436198	0.508963	0.635854
VPS45	11311	0.0713769	4.65909	0.435898	0.509109	0.635965
DVL2	1856	0.068875	5.90131	0.435697	0.509207	0.636018
ZSCAN16-AS1	100129195	0.134646	2.18631	0.435116	0.509489	0.636277
TOX4	9878	-0.0557305	7.17749	0.434928	0.509581	0.636277
RNF2	6045	0.068455	4.83136	0.434923	0.509583	0.636277
EPC1	80314	0.104845	3.66704	0.434627	0.509727	0.636387
PUS7	54517	-0.0600748	5.9685	0.434119	0.509975	0.636626
SLC16A4	9122	0.239879	0.61343	0.432612	0.51071	0.637474
ACAT1	38	-0.14484	3.12989	0.432204	0.51091	0.637652
RPS16	6217	0.112351	7.2669	0.431491	0.511258	0.638017
EXD3	54932	0.0819511	4.07624	0.430113	0.511934	0.63879
BAIAP2-DT	440465	-0.065218	5.16384	0.429546	0.512212	0.639008
NIBAN2	64855	-0.0636075	8.95895	0.429526	0.512222	0.639008
POMGNT1	55624	0.0643862	5.33235	0.429226	0.512369	0.639122
AKAP13	11214	-0.0660726	7.63953	0.429032	0.512464	0.639169
NA	80761	0.219241	1.18793	0.428877	0.512541	0.639169
ME2	4200	-0.0698914	5.08111	0.428806	0.512576	0.639169
FBXO3	26273	0.0631463	5.6833	0.428162	0.512892	0.639365
PRELID2	153768	0.120215	2.69618	0.428154	0.512896	0.639365
NUS1	116150	-0.0582696	6.44335	0.428141	0.512902	0.639365
PPM1J	333926	-0.145245	2.11573	0.428017	0.512964	0.639371
PIK3CB	5291	-0.0584759	5.8569	0.427691	0.513124	0.639501
PRIM2	5558	-0.166105	1.79378	0.427142	0.513395	0.639768
AP2M1	1173	0.0557508	8.38105	0.426915	0.513507	0.639812
BRD7	29117	0.115632	4.03599	0.426842	0.513543	0.639812
DEAF1	10522	0.0736754	4.27351	0.426723	0.513601	0.639814
C16orf46	123775	-0.139015	2.09349	0.426124	0.513897	0.640058
EIF3A	8661	-0.0614893	9.09264	0.426099	0.513909	0.640058
NTHL1	4913	-0.128144	3.00476	0.425435	0.514238	0.640396
COX6C	1345	-0.194035	3.88559	0.425141	0.514383	0.640506
NFATC1	4772	0.0854262	3.93308	0.424683	0.514609	0.640718
CRYBB2P1	1416	0.105685	4.05328	0.424281	0.514809	0.64079
VPS13B	157680	0.0706963	5.21151	0.424271	0.514813	0.64079
SCAF11	9169	0.0644957	8.15603	0.424225	0.514836	0.64079
GSDMD	79792	0.0844679	5.24997	0.423797	0.515048	0.640983
PHF10	55274	0.057161	5.97149	0.423653	0.51512	0.641002
RYR3	6263	0.209844	0.989848	0.423109	0.51539	0.641267
SPRYD3	84926	-0.0571256	6.37478	0.422947	0.51547	0.641283
SMURF2	64750	-0.0782325	5.17169	0.422856	0.515515	0.641283
CCDC113	29070	-0.107864	3.52238	0.422031	0.515925	0.641722
PPRC1	23082	0.0502201	7.74583	0.42113	0.516374	0.64218
TRMT1L	81627	0.0706118	4.89586	0.421064	0.516407	0.64218
ZNF823	55552	-0.0903546	3.69988	0.420918	0.516479	0.6422
PDCD5	9141	0.129207	3.61389	0.420684	0.516596	0.642275
VLDLR	7436	-0.141022	2.97539	0.420036	0.516919	0.642606
PFDN5	5204	0.0961169	4.90376	0.419377	0.517248	0.642944
PHC2	1912	0.0641911	6.76556	0.418576	0.517648	0.643371
ELOF1	84337	0.0647112	6.23008	0.418066	0.517904	0.643618
PLAA	9373	-0.0578788	6.32387	0.417494	0.51819	0.643864
DMTN	2039	-0.132905	2.21684	0.417443	0.518216	0.643864
FKBP11	51303	-0.0762588	5.10254	0.416629	0.518624	0.644301
KIAA2026	158358	-0.0700137	5.74487	0.4163	0.518789	0.644436
MRPS34	65993	-0.0543203	7.75091	0.415458	0.519212	0.644888
SLC36A4	120103	-0.0829068	4.25293	0.415348	0.519268	0.644888
MMACHC	25974	-0.0838571	4.27338	0.415045	0.51942	0.645007
LHX5	64211	0.231512	0.649543	0.414134	0.519879	0.645506
ADGRG6	57211	0.0618131	6.5856	0.413503	0.520197	0.645783
ZNF354B	117608	0.0834837	3.93331	0.413438	0.52023	0.645783
GLMP	112770	-0.0610291	5.55261	0.413352	0.520273	0.645783
LACC1	144811	-0.0779647	4.55687	0.413174	0.520363	0.645824
HORMAD1	84072	-0.163538	1.63751	0.412972	0.520465	0.64588
GPR37	2861	0.23328	0.6867	0.41232	0.520794	0.646218
CDC40	51362	-0.0669718	5.01076	0.411494	0.521212	0.646666
RPL37A	6168	0.0838767	5.53497	0.411202	0.52136	0.646779
N4BP2L1	90634	-0.146993	1.83817	0.410933	0.521497	0.646877
COL7A1	1294	0.0816411	4.60796	0.410595	0.521668	0.647018
METTL22	79091	0.133046	2.73192	0.410145	0.521896	0.647231
TASP1	55617	0.0872617	4.07374	0.409945	0.521997	0.647286
MIA3	375056	-0.079223	6.30987	0.408132	0.522919	0.648352
RPP14	11102	0.0703437	4.76559	0.40803	0.522971	0.648352
DBN1	1627	0.0657914	4.9185	0.407661	0.523159	0.648513
LPAR6	10161	0.0780787	4.12701	0.407362	0.523312	0.648622
TSPAN31	6302	-0.0680916	4.83873	0.407265	0.523361	0.648622
CFAP36	112942	0.120055	3.17267	0.40712	0.523435	0.648643
ZFYVE1	53349	-0.0744408	4.43617	0.406431	0.523787	0.649008
LTN1	26046	-0.0713583	6.03427	0.405527	0.524248	0.649509
MAP3K7CL	56911	0.197103	1.38221	0.405179	0.524427	0.649659
RFX1	5989	-0.0766783	4.61689	0.40478	0.524631	0.64984
SLC25A29	123096	-0.0683738	6.23119	0.404071	0.524994	0.65022
QRSL1	55278	-0.0701861	4.76315	0.403954	0.525054	0.650223
U2AF1	7307	0.0574126	6.0217	0.403484	0.525296	0.650451
HDAC7	51564	-0.0659461	6.26583	0.403362	0.525358	0.650457
COPRS	55352	0.0703362	5.15619	0.402612	0.525743	0.650863
RNF185	91445	0.0627119	6.02092	0.402022	0.526047	0.651167
ZNF555	148254	-0.110437	3.37502	0.401168	0.526486	0.65164
CCM2	83605	0.0567862	6.494	0.400778	0.526688	0.651818
UPF1	5976	-0.0488482	7.71902	0.400482	0.52684	0.651936
LASP1	3927	0.0443669	10.4529	0.400254	0.526958	0.652011
LATS1	9113	-0.067213	7.15041	0.39931	0.527446	0.652543
MIIP	60672	0.11678	3.43803	0.398372	0.527931	0.653072
CETN3	1070	0.125244	2.76465	0.397891	0.528181	0.653309
FARSA	2193	-0.0660494	5.27531	0.397573	0.528345	0.6534
SOS1	6654	-0.0659194	6.07014	0.397527	0.528369	0.6534
TYW3	127253	-0.0509695	6.20221	0.396742	0.528776	0.653832
WAC-AS1	220906	0.0628926	5.02493	0.396306	0.529003	0.653973
POM121C	100101267	-0.0609225	6.20909	0.396301	0.529006	0.653973
ZNF142	7701	0.0552103	6.36511	0.394771	0.529802	0.654887
TCF3	6929	0.0633297	6.43492	0.394352	0.530021	0.655085
LRPAP1	4043	0.0632152	5.63278	0.394184	0.530108	0.655122
ADORA2B	136	0.0547453	6.75543	0.393586	0.53042	0.655436
PRR16	51334	0.085077	4.27925	0.393169	0.530638	0.655634
RRN3P3	100131998	-0.0982681	3.04759	0.392455	0.531012	0.656024
TRPV6	55503	0.120109	2.62941	0.391819	0.531345	0.656364
PIGF	5281	-0.100715	3.26574	0.391311	0.531611	0.656557
INF2	64423	0.0470577	8.06588	0.391299	0.531618	0.656557
SNX9	51429	-0.0518862	6.04767	0.390155	0.532218	0.657227
PRRC2C	23215	-0.0746812	9.13956	0.390013	0.532292	0.657248
QSOX2	169714	-0.0498105	7.17549	0.389594	0.532513	0.657449
CCDC174	51244	-0.0895216	3.3993	0.389184	0.532729	0.657643
TMEM250	90120	-0.0515656	8.0449	0.388431	0.533125	0.658011
UBXN1	51035	-0.0728442	5.0007	0.388398	0.533142	0.658011
FAM131C	348487	0.158322	1.58364	0.386501	0.534145	0.659176
S100A11	6282	-0.0655027	9.03314	0.385915	0.534454	0.659422
S100A3	6274	0.106576	2.94084	0.385903	0.534461	0.659422
RHOT1	55288	0.0645402	5.05438	0.385778	0.534527	0.659432
DIDO1	11083	0.0433311	8.69244	0.385592	0.534625	0.659482
CCDC39	339829	0.151526	2.55829	0.385309	0.534775	0.659595
LARS2	23395	0.0706715	4.2547	0.385098	0.534887	0.659661
MRPL58	3396	-0.094587	4.16732	0.384841	0.535024	0.659758
POU4F1	5457	-0.111425	3.41275	0.384588	0.535158	0.659852
GNAL	2774	-0.0789797	4.25801	0.384354	0.535282	0.659933
TM7SF3	51768	-0.0584366	6.24895	0.38376	0.535598	0.66025
YWHAE	7531	-0.0503191	10.0631	0.383287	0.535849	0.660435
MEX3D	399664	0.0769628	6.57551	0.38326	0.535864	0.660435
CPA5	93979	0.263253	0.199765	0.382872	0.53607	0.660617
AMIGO1	57463	-0.166981	1.43018	0.382718	0.536152	0.660647
FAM72D	728833	0.198788	0.949859	0.382508	0.536264	0.660712
RANGRF	29098	0.0953252	3.47098	0.382252	0.536401	0.660741
MED13	9969	-0.0599507	7.33159	0.382246	0.536404	0.660741
ACTR10	55860	-0.0641517	4.81718	0.381986	0.536542	0.66084
MANBAL	63905	0.05479	6.62827	0.381493	0.536806	0.661092
COQ8B	79934	0.0830084	4.0691	0.38044	0.537368	0.661713
MRPL41	64975	0.0695719	6.90061	0.379824	0.537698	0.662047
HGS	9146	0.0572076	6.50308	0.379712	0.537758	0.662049
YTHDF2	51441	-0.0453653	7.43973	0.378283	0.538523	0.66292
CCDC28A	25901	-0.0854476	3.6386	0.378167	0.538586	0.662924
IL20RA	53832	0.235684	0.481866	0.377658	0.538859	0.663102
COP1	64326	0.0729428	4.42999	0.377635	0.538872	0.663102
TFAP2A	7020	-0.0589528	7.49733	0.377571	0.538906	0.663102
EPN1	29924	-0.0542112	7.76571	0.377073	0.539174	0.66336
KRT23	25984	0.212276	0.75385	0.376831	0.539304	0.663448
MIPEP	4285	-0.103877	2.98542	0.37644	0.539514	0.663588
KCNS1	3787	-0.202187	1.00399	0.376403	0.539535	0.663588
GBP6	163351	0.0683117	5.28693	0.376052	0.539724	0.663748
MYL12A	10627	-0.0531721	8.02006	0.37577	0.539876	0.663864
MECR	51102	0.0942057	3.8563	0.375475	0.540035	0.663959
YPEL1	29799	0.0903354	3.49511	0.375409	0.540071	0.663959
ACP1	52	-0.0485708	7.33255	0.374325	0.540656	0.664607
KLF15	28999	0.205499	1.20585	0.37403	0.540816	0.664731
SMG1	23049	0.0504913	8.41171	0.373634	0.54103	0.664922
APRT	353	0.0667473	6.21739	0.373297	0.541213	0.665074
ANO7	50636	-0.179865	1.13816	0.372682	0.541546	0.665412
TCAF2	285966	-0.140785	2.36071	0.372519	0.541634	0.665448
TM9SF2	9375	-0.0460457	7.26737	0.371908	0.541966	0.665783
LRP12	29967	0.0703425	5.95207	0.371649	0.542107	0.665884
FAM32A	26017	-0.0556718	7.25515	0.371116	0.542397	0.666168
MYO19	80179	0.0506474	6.42201	0.370134	0.542931	0.666702
FABP5	2171	0.147045	2.70954	0.370101	0.542949	0.666702
H6PD	9563	0.0641702	6.70973	0.369873	0.543073	0.666783
FAM156B	727866	-0.20846	0.919186	0.369569	0.543239	0.666914
MRPL52	122704	-0.0836241	3.49383	0.369014	0.543542	0.667142
NSD3	54904	-0.067379	5.70179	0.369013	0.543543	0.667142
FASTK	10922	0.0592473	5.95985	0.368818	0.543649	0.667201
PGAP3	93210	0.0777507	4.59163	0.368265	0.543952	0.667431
LIN7B	64130	-0.225034	0.849339	0.36826	0.543954	0.667431
SETDB1	9869	0.0575967	5.13608	0.367827	0.544191	0.667649
ZBTB8OS	339487	-0.128465	2.35444	0.367337	0.54446	0.667906
ZDHHC16	84287	0.0579357	5.81159	0.367142	0.544567	0.667921
GGACT	87769	-0.0992081	2.91425	0.367065	0.544609	0.667921
CCDC73	493860	-0.105923	4.40853	0.366991	0.544649	0.667921
TMEM116	89894	0.175415	1.3545	0.365794	0.545306	0.668654
MARF1	9665	-0.0606478	5.84922	0.365024	0.545729	0.669101
CCNK	8812	-0.0620059	6.93986	0.364865	0.545817	0.669118
HELQ	113510	0.101094	3.20931	0.364785	0.545861	0.669118
LOC100289495	100289495	-0.222365	0.560072	0.364063	0.546258	0.669533
BEX2	84707	-0.136582	2.05771	0.363809	0.546398	0.669632
LSM1	27257	-0.085258	4.02251	0.363699	0.546459	0.669634
DHDDS	79947	-0.0520029	6.14446	0.363435	0.546605	0.66974
KIFC2	90990	0.0799078	5.21933	0.363236	0.546714	0.669775
PAIP1	10605	0.0599652	4.85903	0.363157	0.546758	0.669775
PPOX	5498	-0.139232	1.98905	0.363063	0.54681	0.669775
CEP170	9859	-0.0711451	4.85459	0.362763	0.546976	0.669905
PRCC	5546	0.0462368	7.23876	0.36223	0.54727	0.670165
TJP1	7082	0.0470042	8.05979	0.362165	0.547306	0.670165
ZNF778	197320	-0.0805796	3.6356	0.362045	0.547372	0.670174
G3BP2	9908	-0.0479141	7.58975	0.361797	0.54751	0.670269
ENTR1	10807	-0.052122	6.87119	0.361102	0.547895	0.670668
PTPRCAP	5790	-0.184399	1.27656	0.360474	0.548243	0.671022
SLC7A6OS	84138	0.0560884	5.26356	0.359891	0.548567	0.671346
PRKACB	5567	-0.0533107	6.25675	0.359471	0.5488	0.671517
DALRD3	55152	0.0681734	4.55841	0.359426	0.548825	0.671517
KPNA6	23633	-0.0522775	8.15675	0.359211	0.548945	0.671591
DDX43	55510	-0.120492	2.52105	0.358696	0.549232	0.671869
HEG1	57493	-0.0576861	8.16797	0.358438	0.549375	0.671972
MRPS14	63931	0.0630529	5.34944	0.358233	0.549489	0.672039
ELAVL1	1994	0.0502153	7.72618	0.35788	0.549686	0.672182
ZPR1	8882	-0.0881198	4.10408	0.357811	0.549725	0.672182
MAPRE1	22919	0.0449664	8.18211	0.357479	0.54991	0.672336
ZNF460	10794	0.132294	2.56954	0.357142	0.550098	0.672424
NUDT8	254552	0.107758	3.34743	0.357138	0.5501	0.672424
CCAR2	57805	-0.0547646	6.06948	0.356961	0.550199	0.672472
ATP6V0A1	535	0.049951	6.06537	0.355893	0.550796	0.673129
SEPTIN9	10801	0.044987	9.81829	0.355322	0.551116	0.673448
SIMC1	375484	-0.115218	2.38242	0.355023	0.551283	0.673579
CCDC91	55297	-0.0702875	4.79921	0.354781	0.551419	0.673673
PPTC7	160760	-0.0565444	6.76266	0.354052	0.551828	0.6741
RIN2	54453	0.0553864	6.04398	0.353784	0.551979	0.674118
STRBP	55342	0.0650736	4.59176	0.353733	0.552007	0.674118
VPS26C	10311	0.052127	6.28908	0.35367	0.552043	0.674118
RRN3	54700	0.0455379	6.7928	0.353602	0.552081	0.674118
PCNP	57092	0.0431471	7.97646	0.35322	0.552296	0.67429
CWC22	57703	0.0735738	5.34195	0.35314	0.552341	0.67429
NLE1	54475	0.074422	4.41069	0.352382	0.552768	0.674738
ANAPC1P2	285074	0.16425	1.58692	0.352093	0.552931	0.674865
ADAT1	23536	0.0635773	5.06827	0.351728	0.553137	0.675044
IQCB1	9657	0.0678906	4.41582	0.351487	0.553273	0.675116
EDEM3	80267	-0.0606507	5.87819	0.351412	0.553315	0.675116
C8orf58	541565	-0.110772	2.81409	0.350981	0.553559	0.675305
POP7	10248	0.0558024	5.99403	0.350927	0.553589	0.675305
FAHD2A	51011	0.134813	1.95757	0.350642	0.55375	0.675394
LINC00839	84856	0.116218	2.81124	0.350586	0.553782	0.675394
IQCH	64799	0.163907	1.4174	0.349811	0.55422	0.675856
NIPAL1	152519	-0.101235	3.64456	0.349634	0.55432	0.675906
ERCC3	2071	-0.0604985	5.59083	0.349434	0.554434	0.675972
SLC15A4	121260	0.0700553	4.90744	0.34834	0.555054	0.676637
ATMIN	23300	0.0456408	7.20793	0.348261	0.555099	0.676637
DVL1	1855	0.0617791	6.76748	0.347379	0.555601	0.677175
NARS1	4677	-0.0439641	7.12753	0.34673	0.55597	0.677553
LOC100287072	100287072	0.159093	1.76493	0.346282	0.556225	0.677772
AKAP9	10142	-0.102381	6.26937	0.346206	0.556269	0.677772
IFI6	2537	-0.0867741	5.38705	0.345357	0.556753	0.678174
KLC3	147700	-0.0949762	3.97708	0.345339	0.556763	0.678174
SEMA6B	10501	0.0757381	4.48344	0.345312	0.556779	0.678174
TMEM51-AS1	200197	0.103961	2.72295	0.343422	0.55786	0.679418
WDR77	79084	-0.0461097	6.68084	0.343054	0.558071	0.679602
ATP5MC3	518	0.053106	6.39441	0.342645	0.558306	0.679815
FAM53C	51307	0.0465307	6.77219	0.342385	0.558456	0.679924
TFDP2	7029	-0.0580957	5.99557	0.342276	0.558518	0.679928
ALDH1L2	160428	-0.053992	5.40566	0.34215	0.558591	0.679943
SPATA33	124045	0.0679406	4.83003	0.341737	0.558828	0.680159
PUS10	150962	0.0990382	3.37197	0.340822	0.559355	0.680722
ZNF621	285268	0.0706688	5.28579	0.340725	0.559411	0.680722
OAF	220323	0.07599	4.43684	0.340291	0.559661	0.680939
BAHD1	22893	-0.0454848	6.59697	0.340208	0.559709	0.680939
FAM118B	79607	0.123593	2.54967	0.339928	0.559871	0.681032
CTNNB1	1499	0.0437559	7.1427	0.339866	0.559906	0.681032
SLITRK6	84189	-0.086913	4.92837	0.339678	0.560015	0.681052
AGAP2	116986	-0.0842151	3.94559	0.339553	0.560087	0.681052
RAB11FIP3	9727	0.0606775	5.02462	0.339526	0.560103	0.681052
MRPL45	84311	-0.0510607	5.92806	0.339367	0.560195	0.681091
NKAIN2	154215	-0.207159	0.669557	0.338252	0.56084	0.681802
RBPJ	3516	0.0578919	6.00689	0.337583	0.561228	0.6822
NAIF1	203245	-0.0541293	5.17937	0.336348	0.561945	0.68295
PPIF	10105	-0.0462926	8.48674	0.336313	0.561965	0.68295
GRAMD1C	54762	0.102787	2.87694	0.335392	0.562501	0.683528
MTX2	10651	-0.0689281	4.63471	0.335285	0.562564	0.683531
ZNF740	283337	0.0489367	6.187	0.334739	0.562882	0.683844
WAKMAR2	100130476	-0.163129	2.10502	0.334613	0.562955	0.683847
SANBR	84542	-0.0840493	3.40307	0.334528	0.563005	0.683847
RGMA	56963	-0.174089	1.16494	0.334095	0.563258	0.684032
CD101	9398	0.148748	1.57775	0.334061	0.563278	0.684032
C2orf49	79074	0.105588	3.2239	0.333633	0.563527	0.684262
MRPS12	6183	0.0628945	6.66382	0.333297	0.563724	0.684428
SHFL	55337	0.060617	5.80399	0.332662	0.564096	0.684805
RPL19	6143	0.0870972	7.17554	0.332476	0.564205	0.684864
UBIAD1	29914	0.0528664	6.27235	0.33182	0.564589	0.685221
UVRAG	7405	0.0648571	5.43887	0.331768	0.56462	0.685221
COPS4	51138	0.0726431	4.06448	0.331439	0.564813	0.685382
NBEA	26960	0.136364	1.91164	0.329985	0.565668	0.686285
MRPL24	79590	0.0855697	3.94982	0.329968	0.565678	0.686285
MRPL51	51258	-0.0677552	6.58583	0.329606	0.565891	0.68647
UCKL1	54963	-0.0740469	3.9098	0.329361	0.566036	0.686562
UBE2O	63893	0.0463404	6.9258	0.329272	0.566088	0.686562
CNOT1	23019	-0.054428	7.38935	0.328879	0.56632	0.686757
INTS10	55174	-0.097131	3.64774	0.328742	0.566401	0.686757
SOCS4	122809	0.0622919	7.09353	0.328691	0.566431	0.686757
TGFBR1	7046	0.049761	6.01408	0.328064	0.566802	0.687133
NFASC	23114	0.164487	1.55924	0.326641	0.567643	0.68808
ZSWIM1	90204	0.0566141	5.56111	0.326523	0.567714	0.688092
PIK3R4	30849	0.0564925	5.35989	0.326288	0.567853	0.688187
ENO1	2023	-0.0469416	10.73	0.326128	0.567948	0.688229
PMS2P1	5379	-0.114585	2.31737	0.325988	0.568031	0.688256
RPL23AP53	644128	-0.117436	2.78694	0.325653	0.56823	0.688423
LOC100130987	100130987	0.185042	0.9791	0.325018	0.568607	0.688783
QRICH1	54870	-0.0457914	6.51124	0.324949	0.568649	0.688783
FAM72B	653820	0.125934	2.5283	0.324439	0.568952	0.689077
PHB1	5245	-0.0471261	7.44008	0.323836	0.569311	0.689439
HOMER1	9456	-0.0548057	5.54332	0.323626	0.569437	0.689517
CPEB2	132864	-0.105227	3.27519	0.323336	0.56961	0.689651
POPDC3	64208	0.0645971	4.91782	0.323207	0.569687	0.689651
EMC6	83460	-0.0552864	6.18705	0.323134	0.56973	0.689651
SDCCAG8	10806	0.0702042	4.21748	0.322934	0.56985	0.689722
NRDE2	55051	0.0748211	3.94745	0.321997	0.57041	0.690326
DDX54	79039	-0.0488629	6.50571	0.321502	0.570707	0.690612
HILPDA	29923	-0.0674008	4.42121	0.321047	0.570979	0.690868
CKB	1152	0.0940747	3.09994	0.32013	0.571529	0.69146
SLC10A7	84068	-0.0909561	3.02998	0.319822	0.571715	0.69161
KMT5B	51111	0.0479687	6.50701	0.319543	0.571882	0.691655
LINC00205	642852	-0.0508099	6.4309	0.319535	0.571887	0.691655
TRIM21	6737	0.0558726	5.45152	0.31939	0.571974	0.691655
FARSB	10056	0.0703044	5.03719	0.319354	0.571996	0.691655
MXD3	83463	-0.0616492	6.4245	0.319097	0.572151	0.691769
ZBTB34	403341	0.0591928	5.69505	0.31885	0.572299	0.691874
STK32C	282974	-0.157989	1.72892	0.318642	0.572425	0.691952
XRN2	22803	0.0565672	4.78544	0.317343	0.573209	0.692757
TBC1D2	55357	0.0429988	7.41633	0.317336	0.573213	0.692757
C19orf54	284325	-0.069194	4.48988	0.317096	0.573358	0.692834
DCK	1633	0.065194	4.74357	0.317028	0.573399	0.692834
GHDC	84514	-0.105092	3.89009	0.316809	0.573532	0.69292
PHPT1	29085	-0.0664942	5.44796	0.316264	0.573862	0.693245
TUBGCP6	85378	0.054221	5.94766	0.314713	0.574802	0.694308
CLCN2	1181	-0.0829738	3.26522	0.313757	0.575384	0.694936
SH3BP5L	80851	-0.0544295	5.85285	0.313576	0.575494	0.694995
SLAIN2	57606	-0.0456757	6.40882	0.313295	0.575665	0.695125
SMIM30	401397	0.0462433	6.40371	0.313199	0.575724	0.695125
NDUFA10	4705	-0.0461858	6.54692	0.312926	0.57589	0.695251
IL17RB	55540	0.172832	1.05901	0.312637	0.576066	0.695333
PHAX	51808	0.0467086	6.58613	0.312614	0.57608	0.695333
PSMD6	9861	-0.0698069	4.50437	0.312408	0.576206	0.69541
SYT8	90019	0.121375	2.45878	0.312291	0.576278	0.695423
NR6A1	2649	-0.185568	1.16345	0.312004	0.576453	0.695561
EXOSC1	51013	0.0841328	4.10063	0.311821	0.576565	0.695621
PDIA5	10954	-0.174083	1.09073	0.311635	0.576678	0.695679
GIPR	2696	-0.128821	1.80154	0.311484	0.576771	0.695679
CRBN	51185	0.0829957	3.67461	0.311442	0.576796	0.695679
MANSC1	54682	-0.138296	2.35985	0.31102	0.577055	0.695916
CYCS	54205	0.0505556	9.71359	0.3105	0.577374	0.696227
NES	10763	0.169781	1.57912	0.310322	0.577483	0.696284
NCL	4691	0.0839368	10.1918	0.309695	0.577867	0.696674
CDYL	9425	-0.0494403	6.62966	0.309588	0.577933	0.696679
GPATCH2	55105	0.0627992	5.21443	0.30944	0.578024	0.696714
PPP4R3B	57223	0.0508879	6.4662	0.30923	0.578153	0.696796
GTF2H5	404672	0.0642895	4.69032	0.308821	0.578405	0.696974
ST3GAL3	6487	-0.0975103	3.10286	0.308789	0.578424	0.696974
SHPRH	257218	-0.0776172	5.33159	0.308586	0.578549	0.697051
CHST12	55501	0.0516569	5.66777	0.308258	0.578751	0.69722
C7orf31	136895	0.106705	2.65057	0.307355	0.579308	0.69767
PCCB	5096	0.0499397	5.90922	0.307348	0.579312	0.69767
LRIG3	121227	-0.063608	4.71682	0.307274	0.579358	0.69767
PRPF39	55015	0.064394	4.88232	0.307253	0.579371	0.69767
SLC39A6	25800	0.0459495	6.75162	0.306335	0.579938	0.698279
SPATA21	374955	-0.0414045	7.25889	0.305639	0.580368	0.698723
TEX30	93081	0.0819683	3.79542	0.305538	0.580431	0.698724
TAPT1-AS1	202020	0.137535	1.65209	0.305229	0.580623	0.698852
C19orf53	28974	-0.0525098	6.37057	0.305168	0.580661	0.698852
ANKIB1	54467	-0.047817	6.70924	0.304774	0.580905	0.699072
EXTL3	2137	-0.0456305	6.93521	0.303655	0.5816	0.699833
RCL1	10171	0.0732092	4.69991	0.303557	0.581661	0.699833
B9D1	27077	0.129506	2.10836	0.303338	0.581797	0.699923
ACTR5	79913	-0.0793074	4.01063	0.302903	0.582068	0.700101
PIGU	128869	-0.0776407	4.023	0.302901	0.582069	0.700101
ZEB2	9839	-0.160834	1.28316	0.302756	0.58216	0.700136
ST13	6767	-0.038923	8.19587	0.302296	0.582447	0.700407
MED18	54797	0.0821098	4.23323	0.302036	0.582609	0.700527
AAK1	22848	-0.050956	6.28286	0.301858	0.58272	0.700534
TPGS1	91978	0.0855543	4.26819	0.301812	0.582749	0.700534
SETD2	29072	0.0576992	6.56431	0.30173	0.5828	0.700534
LRRC47	57470	0.0419749	7.2722	0.301369	0.583026	0.700715
ANAPC4	29945	0.106035	2.41547	0.301036	0.583234	0.700715
VAC14	55697	-0.0651555	5.03507	0.301003	0.583254	0.700715
ZNF444	55311	0.0634216	5.27432	0.300964	0.583279	0.700715
RAC1	5879	0.0376842	9.81041	0.300778	0.583395	0.700715
TMEM248	55069	-0.038969	7.55653	0.300767	0.583402	0.700715
TEDC1	283643	0.0716678	4.60419	0.300718	0.583433	0.700715
PROCR	10544	-0.0469777	6.04501	0.300477	0.583584	0.700715
NMRAL2P	344887	-0.123576	2.15022	0.30045	0.583601	0.700715
SEC61A2	55176	-0.0894367	3.53236	0.30041	0.583625	0.700715
LINC00857	439990	-0.0928833	3.39711	0.300402	0.58363	0.700715
GOLGA7	51125	-0.0548626	5.65157	0.300302	0.583693	0.700716
MPHOSPH8	54737	0.0644732	6.70994	0.299853	0.583974	0.70098
FCMR	9214	0.0840553	3.35545	0.29952	0.584183	0.701156
TMEM60	85025	0.0657149	4.72949	0.298822	0.584622	0.701608
UNC45A	55898	-0.0528614	5.84322	0.298372	0.584905	0.701873
IFT22	64792	-0.065007	4.14591	0.298186	0.585022	0.701916
CENPBD2P	65996	0.043682	6.30218	0.298118	0.585064	0.701916
TOMM20	9804	-0.0382434	8.69679	0.297753	0.585294	0.702118
ADPRM	56985	-0.107826	2.61582	0.297445	0.585488	0.702276
ATP8B2	57198	0.129378	1.86012	0.297084	0.585716	0.702475
USP50	373509	0.140892	1.7158	0.29684	0.58587	0.702584
LHX4	89884	0.124376	1.9387	0.296745	0.585931	0.702584
DNAJB4	11080	0.0556161	5.12627	0.296355	0.586177	0.702805
CABYR	26256	0.102049	2.4888	0.295802	0.586526	0.703149
ZNF22	7570	-0.0508083	5.9337	0.295636	0.586631	0.70319
ATXN7L2	127002	0.10676	2.70454	0.295552	0.586684	0.70319
CCT5	22948	-0.0669595	8.10457	0.295406	0.586777	0.703226
ACIN1	22985	0.0465302	8.18959	0.295192	0.586912	0.703314
LOC100288123	100288123	0.153776	1.36576	0.294958	0.587061	0.703418
ERCC1	2067	-0.044782	7.29647	0.294157	0.587569	0.703929
OSTC	58505	-0.0645021	5.60372	0.294046	0.587639	0.703929
GSS	2937	0.0487075	5.94699	0.293992	0.587674	0.703929
TUBG1	7283	-0.0500586	5.69307	0.293684	0.587869	0.704089
ATPAF2	91647	-0.0789409	3.80725	0.293279	0.588127	0.704323
SLC35F5	80255	-0.0623036	4.83547	0.292972	0.588322	0.704483
MRPL47	57129	-0.0827513	4.16503	0.292471	0.588641	0.704771
CD40	958	0.0767169	3.43894	0.292399	0.588687	0.704771
SUFU	51684	-0.0631491	4.73862	0.291096	0.589519	0.705692
SSC4D	136853	-0.174503	1.06136	0.29099	0.589587	0.705699
NAA25	80018	-0.0428838	6.71867	0.29046	0.589926	0.70603
TET2	54790	-0.0817557	5.4541	0.290023	0.590206	0.706274
UFC1	51506	-0.0510572	5.82711	0.289947	0.590254	0.706274
CHPF	79586	0.049128	8.03949	0.289506	0.590537	0.706399
ARPP19	10776	0.0431066	8.90917	0.289476	0.590557	0.706399
USP49	25862	0.165154	1.2482	0.289426	0.590589	0.706399
PPIP5K1	9677	0.0641871	5.3262	0.289316	0.590659	0.706399
IL15	3600	-0.15469	1.44165	0.289299	0.59067	0.706399
MITD1	129531	-0.12433	3.22054	0.289135	0.590776	0.70645
ZDHHC17	23390	0.0524019	5.30621	0.288327	0.591295	0.706997
GLO1	2739	-0.0412942	8.30812	0.288029	0.591486	0.707151
EOLA1	91966	-0.107938	2.85164	0.287876	0.591585	0.707194
RAB11B-AS1	100507567	0.104101	2.73043	0.287221	0.592007	0.707621
INPP4A	3631	-0.0474092	6.0029	0.287088	0.592093	0.707621
PLEKHM2	23207	0.0458295	6.6371	0.287031	0.592129	0.707621
PPIL2	23759	0.044053	6.41528	0.286496	0.592475	0.707921
FKBP14	55033	0.0435931	7.08779	0.286265	0.592624	0.707921
SF3B2	10992	-0.0935511	7.63829	0.28625	0.592634	0.707921
SRSF1	6426	-0.0392829	9.60149	0.286249	0.592634	0.707921
FBLN1	2192	0.0605088	5.01274	0.286159	0.592693	0.707921
PLEKHM3	389072	0.078236	4.13671	0.285343	0.59322	0.708477
DPP9-AS1	100131094	-0.102887	2.66195	0.284694	0.593641	0.708855
RPL27A	6157	-0.0607772	7.75134	0.284603	0.5937	0.708855
INTS4	92105	0.0703828	3.94887	0.284565	0.593725	0.708855
AHI1	54806	-0.089853	3.52176	0.284245	0.593932	0.709028
PKP4	8502	0.0516031	7.29335	0.283936	0.594133	0.70905
GCC1	79571	0.0492251	6.34321	0.283858	0.594184	0.70905
GSEC	399972	0.171229	0.906856	0.283669	0.594306	0.70905
TNPO3	23534	0.0448755	6.66506	0.283648	0.59432	0.70905
C12orf43	64897	0.05407	5.45679	0.283642	0.594324	0.70905
PARS2	25973	0.0662006	4.1781	0.283639	0.594326	0.70905
CPOX	1371	-0.0449791	6.16471	0.283115	0.594667	0.709382
PSMD5	5711	-0.0434209	7.54016	0.28268	0.59495	0.709529
NETO2	81831	-0.039501	7.06707	0.282649	0.59497	0.709529
PITPNM2	57605	0.0637018	4.83209	0.282637	0.594978	0.709529
ALG8	79053	-0.0852625	3.23068	0.282292	0.595203	0.709696
EVA1B	55194	0.0610639	4.43145	0.282161	0.595288	0.709696
NPLOC4	55666	-0.0433831	8.11561	0.282134	0.595306	0.709696
STX11	8676	0.107705	2.90265	0.28143	0.595766	0.710101
TBCB	1155	0.0592096	5.52777	0.281422	0.595771	0.710101
NPEPL1	79716	-0.0601173	4.63125	0.280822	0.596163	0.710494
RASA2	5922	0.119017	2.49369	0.28057	0.596328	0.710616
MEIOC	284071	0.159209	1.22311	0.280238	0.596545	0.7108
EOMES	8320	0.17335	1.05792	0.27995	0.596734	0.710876
ACER3	55331	0.050017	6.94284	0.279818	0.596821	0.710876
SLC25A32	81034	0.047398	6.23852	0.279804	0.59683	0.710876
ZNF746	155061	0.0488039	5.72412	0.279758	0.59686	0.710876
PIH1D2	120379	0.177879	0.845276	0.279551	0.596996	0.710963
LOC100652999	100652999	-0.0760226	4.84288	0.279399	0.597095	0.711007
REPS1	85021	-0.0515351	5.39607	0.278613	0.597612	0.711547
AQP3	360	0.0525009	6.46802	0.278269	0.597838	0.711742
RFESD	317671	0.209096	0.379786	0.277741	0.598186	0.712046
AASDHPPT	60496	0.0494937	5.65191	0.277549	0.598312	0.712046
METTL9	51108	0.0425253	6.58015	0.277527	0.598327	0.712046
CCAR1	55749	0.0751937	5.44511	0.277495	0.598348	0.712046
TMEM154	201799	0.0533939	4.80623	0.277393	0.598415	0.712046
ZNF330	27309	-0.0569399	4.5545	0.277299	0.598477	0.712046
DNAJB14	79982	0.0551046	5.92733	0.277214	0.598533	0.712046
COX18	285521	-0.0717104	3.7349	0.276964	0.598698	0.712138
N4BP2L2	10443	0.0492658	6.53875	0.276897	0.598742	0.712138
CRIPT	9419	-0.0552698	4.77794	0.276811	0.598799	0.712138
ZNF317	57693	0.0442656	6.90101	0.276334	0.599114	0.712438
KCNK7	10089	-0.145752	1.38031	0.275971	0.599354	0.712649
CLP1	10978	0.0597801	5.13508	0.27581	0.59946	0.7127
IFT88	8100	0.0950841	2.60651	0.275484	0.599676	0.712882
LIG3	3980	-0.0776713	4.1989	0.275078	0.599946	0.713128
TRIM29	23650	-0.0354334	8.63417	0.274686	0.600206	0.713362
NDUFS7	374291	-0.0724604	4.44944	0.273845	0.600764	0.713951
FAM174B	400451	0.0833264	4.53689	0.273534	0.600971	0.71406
BTBD1	53339	0.0408719	7.30579	0.273518	0.600982	0.71406
SAAL1	113174	0.112827	2.96707	0.273339	0.6011	0.714126
SMS	6611	-0.0747086	7.39506	0.273058	0.601288	0.714273
NRBP2	340371	-0.0595833	4.66902	0.272744	0.601497	0.714439
FUCA2	2519	0.0409438	6.52414	0.27266	0.601553	0.714439
DBI	1622	0.0664925	6.42184	0.271713	0.602185	0.715109
KRT7	3855	-0.0775275	3.5974	0.271626	0.602243	0.715109
PPP1R12A	4659	0.0464094	6.48439	0.271184	0.602539	0.715384
CAND1	55832	-0.0394625	8.11224	0.270009	0.603326	0.716244
RPS27A	6233	-0.0956414	6.45096	0.269888	0.603407	0.716265
CNNM3	26505	-0.0489058	5.53474	0.269642	0.603572	0.716386
CNOT10	25904	-0.0971065	3.22226	0.26942	0.603721	0.716391
TIMP3	7078	0.0646546	4.25576	0.269354	0.603765	0.716391
NKRF	55922	0.0439231	6.14837	0.269289	0.603809	0.716391
ACTRT3	84517	0.0830544	3.21782	0.26926	0.603829	0.716391
RINT1	60561	-0.0615567	4.51141	0.268941	0.604043	0.71657
MARCHF6	10299	0.0427624	7.10599	0.267627	0.604928	0.717545
CBLL1	79872	-0.051323	6.3982	0.267409	0.605075	0.717629
ING5	84289	0.0467252	5.9322	0.267334	0.605126	0.717629
PPM1A	5494	-0.0422175	6.75109	0.267216	0.605205	0.717648
MRPL9	65005	0.0454724	6.07996	0.266592	0.605627	0.718074
ATP6V1A	523	0.0377449	8.1959	0.266176	0.605908	0.718332
USP5	8078	-0.0467105	5.74728	0.265618	0.606286	0.718705
ECHDC3	79746	0.0999124	2.9246	0.265424	0.606418	0.718785
HNRNPUL1	11100	0.0481705	9.2345	0.265207	0.606565	0.718885
UBTD2	92181	-0.0489997	6.11298	0.264634	0.606954	0.719271
IQSEC1	9922	0.0557839	5.08658	0.264231	0.607228	0.719521
HMBOX1	79618	0.122468	2.08459	0.263969	0.607407	0.719657
DUS2	54920	0.0727138	3.74762	0.262867	0.608158	0.720471
ZNF770	54989	-0.0480575	7.44733	0.262119	0.608668	0.720768
SGMS1	259230	-0.0448825	5.9529	0.262102	0.60868	0.720768
S100A16	140576	-0.0426677	8.44154	0.262091	0.608687	0.720768
CENATAC	338657	0.133513	1.68572	0.262051	0.608714	0.720768
CENPW	387103	-0.0778721	3.72079	0.262034	0.608726	0.720768
MYH3	4621	0.158112	1.4256	0.261848	0.608853	0.72078
GALNT3	2591	0.0436893	7.07117	0.261833	0.608864	0.72078
CIP2A	57650	0.0668073	4.58704	0.261616	0.609012	0.720881
C1orf52	148423	-0.0509275	5.14443	0.261297	0.60923	0.721064
HSF1	3297	0.042891	6.69443	0.260929	0.609483	0.721287
GTF2B	2959	-0.0559072	4.48676	0.260692	0.609645	0.721404
CCBE1	147372	0.0552177	5.19078	0.260596	0.609711	0.721406
DMAC2L	27109	0.0741744	3.57662	0.259113	0.61073	0.722459
CREBRF	153222	-0.0660421	4.23464	0.259105	0.610736	0.722459
EIF4H	7458	0.0460175	8.46088	0.259023	0.610792	0.722459
PRSS54	221191	-0.143478	1.48034	0.258769	0.610967	0.722562
RAB11A	8766	-0.0377391	7.34164	0.258712	0.611007	0.722562
LOC100233156	100233156	-0.112715	2.10713	0.258542	0.611124	0.722626
ARMC7	79637	0.0524654	4.77844	0.25779	0.611643	0.723164
IL11RA	3590	0.160044	1.08682	0.257611	0.611766	0.723234
USP24	23358	-0.0411097	6.34279	0.257231	0.612029	0.72347
IWS1	55677	0.0560158	6.43686	0.257083	0.612131	0.723515
DPM1	8813	0.0518914	4.74696	0.256731	0.612375	0.723728
ANGEL1	23357	0.04441	5.73152	0.2565	0.612535	0.723841
ASCL2	430	-0.106777	2.17106	0.256327	0.612655	0.72387
PLXNA2	5362	0.0507978	5.26278	0.256276	0.61269	0.72387
KNTC1	9735	0.0785457	4.11309	0.256189	0.612751	0.72387
CIITA	4261	-0.0609865	4.44169	0.256077	0.612828	0.723885
ISCA2	122961	0.0681439	4.40132	0.255616	0.613148	0.724188
CPSF1	29894	0.0528453	5.01453	0.255262	0.613394	0.724403
ZNF425	155054	-0.175352	0.71809	0.254993	0.613581	0.724487
EHHADH	1962	0.0649534	4.14692	0.254976	0.613593	0.724487
WDPCP	51057	0.0976507	2.34098	0.253871	0.614362	0.72532
IKBIP	121457	0.044121	6.00227	0.253682	0.614494	0.7254
SLF2	55719	-0.0469254	6.5091	0.253451	0.614656	0.72548
ZNF517	340385	-0.078111	3.28608	0.253311	0.614753	0.72548
GLRB	2743	-0.130599	1.7576	0.25331	0.614754	0.72548
PARP3	10039	-0.0991795	2.62926	0.252468	0.615342	0.726051
POU2F1	5451	0.0490782	6.42197	0.252435	0.615365	0.726051
ZNF428	126299	-0.0574494	4.53779	0.251813	0.615801	0.726489
SBNO1	55206	0.0398478	6.65086	0.250959	0.616401	0.727121
GTF2E1	2960	-0.0483897	5.42519	0.250365	0.616819	0.727538
GPN3	51184	-0.0603632	4.12361	0.249545	0.617396	0.728143
TMEM123	114908	-0.0391289	9.46504	0.249315	0.617558	0.728258
OLR1	4973	-0.0350656	8.70793	0.249144	0.617679	0.728293
RACK1	10399	0.0626919	8.23366	0.249092	0.617715	0.728293
ACD	65057	-0.0645831	5.05166	0.2489	0.61785	0.728375
TXN	7295	-0.0534067	6.6383	0.248748	0.617958	0.728375
LY6D	8581	-0.0501797	8.14824	0.24872	0.617978	0.728375
ELMOD2	255520	-0.0641819	3.97302	0.248504	0.618131	0.728479
BZW2	28969	0.0423452	7.06907	0.248064	0.618441	0.728615
QARS1	5859	-0.101109	3.60234	0.248036	0.618461	0.728615
PABIR3	159091	0.082271	3.6755	0.247989	0.618495	0.728615
IGHMBP2	3508	0.0496286	5.24807	0.247977	0.618503	0.728615
ESR2	2100	-0.178774	0.718839	0.247859	0.618587	0.728638
RAP1GAP2	23108	-0.186513	0.503003	0.247204	0.61905	0.729108
WDR12	55759	0.0717507	4.06917	0.246911	0.619259	0.729278
METTL25	84190	0.154987	1.02152	0.246228	0.619744	0.729773
ZBED5	58486	0.0381087	7.36401	0.245946	0.619944	0.729919
NECAP2	55707	-0.0473754	6.04166	0.245873	0.619996	0.729919
GNRH1	2796	-0.148818	1.12579	0.245576	0.620207	0.730004
CTPS1	1503	0.0451836	6.00153	0.245546	0.620229	0.730004
TNFAIP8	25816	-0.0502864	5.62167	0.245474	0.62028	0.730004
AGRN	375790	0.0392558	9.87506	0.245409	0.620326	0.730004
TMA7	51372	0.111267	1.88493	0.24466	0.620861	0.730479
DPP9	91039	-0.0431093	7.00685	0.244615	0.620892	0.730479
DIP2B	57609	-0.0545903	6.69886	0.244573	0.620923	0.730479
HNRNPLL	92906	-0.0554674	4.40533	0.243938	0.621376	0.730936
GLIS3-AS1	84850	0.164293	0.937778	0.243844	0.621444	0.73094
RNGTT	8732	-0.0458709	5.59143	0.243685	0.621557	0.730997
SRRM1	10250	0.0537857	6.93623	0.242832	0.622168	0.73164
POLK	51426	-0.0623627	5.48895	0.242622	0.622319	0.73167
CELSR1	9620	-0.0393633	8.46073	0.242616	0.622323	0.73167
ABRAXAS2	23172	0.052566	5.79301	0.242501	0.622405	0.731691
METTL14	57721	-0.0661097	3.72698	0.24196	0.622794	0.732072
FAM131A	131408	-0.182195	0.54101	0.241744	0.622949	0.732179
CCDC22	28952	0.100829	2.48211	0.241527	0.623105	0.732286
GLRX2	51022	0.106476	2.64876	0.241413	0.623188	0.732307
ZNF526	116115	0.0439403	5.57147	0.241149	0.623377	0.732454
TRRAP	8295	-0.0420316	6.61558	0.240981	0.623498	0.73252
SH2D2A	9047	0.213996	0.320022	0.239983	0.624219	0.73329
THAP3	90326	-0.0425609	6.73209	0.239552	0.62453	0.733553
DZANK1	55184	-0.158018	0.966607	0.239494	0.624571	0.733553
SPCS2	9789	0.0721032	4.37636	0.238937	0.624975	0.733951
METTL4	64863	-0.0501916	5.07768	0.238545	0.625259	0.734206
RTP3	83597	0.102953	2.3424	0.238458	0.625322	0.734206
PAIP2	51247	-0.0463859	6.25327	0.237216	0.626224	0.735104
SP6	80320	0.0626809	3.83012	0.237211	0.626228	0.735104
LSM12	124801	0.0840139	3.58369	0.237137	0.626282	0.735104
POLR3K	51728	-0.0556751	5.22266	0.236863	0.626481	0.735262
TRIM56	81844	-0.0522397	6.38354	0.236662	0.626627	0.735296
TNFRSF12A	51330	-0.0449632	8.08818	0.236646	0.626639	0.735296
SLC25A20	788	-0.146884	1.66237	0.236419	0.626804	0.735413
TMTC2	160335	0.0971828	4.06868	0.236279	0.626906	0.735457
MAP2K3	5606	-0.0488094	6.83165	0.236139	0.627009	0.735457
MACF1	23499	0.0624462	7.74476	0.236101	0.627037	0.735457
IFI27L2	83982	0.0919948	3.00787	0.235932	0.62716	0.735526
TPM1	7168	0.0421879	6.3369	0.23525	0.627658	0.735993
RPP38	10557	0.0548374	4.36459	0.235195	0.627698	0.735993
DTD1	92675	-0.0467096	5.52117	0.23512	0.627753	0.735993
COX6B1	1340	-0.0860326	4.93279	0.234902	0.627913	0.736065
EIF1	10209	-0.0389197	8.99464	0.234858	0.627945	0.736065
VAPA	9218	-0.0351978	8.47012	0.23447	0.628229	0.736323
TMEM143	55260	0.0819517	2.93538	0.233316	0.629076	0.737239
CCDC121	79635	-0.108775	1.90255	0.233097	0.629237	0.737352
TEX2	55852	0.0414146	6.21976	0.232575	0.629621	0.737725
PRMT7	54496	-0.0879569	3.02845	0.232445	0.629717	0.737761
AATK	9625	-0.144232	1.58034	0.231813	0.630183	0.738231
GUSB	2990	-0.0595033	4.07642	0.231551	0.630376	0.738381
GRTP1	79774	-0.0679931	3.34612	0.231435	0.630462	0.738405
TMCO4	255104	0.0572392	4.53293	0.23079	0.630939	0.738842
LACTB2	51110	0.127891	3.1084	0.230744	0.630973	0.738842
MSL3	10943	-0.0594411	4.21161	0.230666	0.631031	0.738842
C5orf38	153571	0.0737979	3.96655	0.229534	0.63187	0.739691
MIF4GD	57409	-0.0750392	3.92069	0.229512	0.631886	0.739691
GSKIP	51527	0.0546217	5.41287	0.228393	0.632718	0.740587
SH3BGRL2	83699	-0.0633367	3.98385	0.228307	0.632782	0.740587
MYL6B	140465	0.0691807	3.94375	0.227999	0.633011	0.740779
ZNF572	137209	0.103849	2.3362	0.227862	0.633114	0.740822
ECHS1	1892	-0.0526376	6.0907	0.227374	0.633478	0.741171
ZBTB6	10773	0.0404915	6.0986	0.226859	0.633862	0.741545
NVL	4931	0.0811263	3.64153	0.226526	0.634112	0.74176
RHBDD3	25807	0.0536473	4.98355	0.226395	0.63421	0.741798
RUSC2	9853	0.0614508	4.14226	0.225667	0.634756	0.742359
SHLD1	149840	-0.161125	0.846596	0.225581	0.63482	0.742359
YARS2	51067	0.0556818	5.18923	0.22547	0.634903	0.74238
MAGEA4	4103	0.0333575	8.96106	0.225048	0.63522	0.742674
RAP1GAP	5909	-0.101945	2.5181	0.224767	0.635432	0.742821
UNC13B	10497	0.0972911	2.22029	0.224706	0.635477	0.742821
ZFYVE27	118813	-0.0502559	6.01349	0.224348	0.635746	0.743059
DESI1	27351	-0.0351831	7.23299	0.223938	0.636055	0.743344
ANKS3	124401	-0.0996594	3.07443	0.223786	0.63617	0.743381
SELENOT	51714	-0.0345602	7.40526	0.223722	0.636218	0.743381
SEPSECS	51091	0.0797814	3.13889	0.22363	0.636288	0.743385
ALOX12P2	245	-0.114378	2.07438	0.223088	0.636697	0.743741
LINC00641	283624	0.0474408	4.82195	0.223052	0.636724	0.743741
HECTD1	25831	-0.0414649	7.39331	0.222239	0.637339	0.744326
CCDC25	55246	-0.0430951	5.52708	0.222217	0.637356	0.744326
CIC	23152	-0.0350116	7.27168	0.220965	0.638306	0.745286
EEFSEC	60678	-0.0548311	4.75332	0.22096	0.638309	0.745286
COPS3	8533	-0.0778553	5.16218	0.220707	0.638502	0.745383
EBLN3P	100506710	-0.0406446	7.00903	0.220678	0.638524	0.745383
CREBL2	1389	0.0414833	6.19181	0.22025	0.63885	0.745687
MORN1	79906	0.121621	1.60478	0.219483	0.639434	0.746233
RMC1	29919	-0.0799056	3.29984	0.219463	0.639449	0.746233
PRMT5	10419	-0.0451344	5.64999	0.219123	0.639709	0.746459
TUBB2A	7280	-0.0633493	3.89706	0.21879	0.639963	0.746679
TEX9	374618	-0.12421	1.87656	0.217994	0.640573	0.747313
CDC16	8881	0.0544752	4.99502	0.216511	0.641711	0.748564
GOLT1B	51026	0.0372098	6.7396	0.216381	0.641811	0.748603
PDZD8	118987	-0.0513856	6.77779	0.216156	0.641984	0.748662
CXXC1	30827	-0.0669061	3.88442	0.216145	0.641993	0.748662
ZNF438	220929	-0.113364	1.83634	0.215824	0.64224	0.748873
MSX1	4487	-0.135026	2.06373	0.215711	0.642327	0.748897
SOX15	6665	0.0378387	7.74858	0.215187	0.642732	0.749292
CNN3	1266	0.0352983	7.08122	0.214766	0.643058	0.749595
KRBA1	84626	0.0700067	3.87795	0.214524	0.643244	0.749686
EIF1AX	1964	0.041252	6.25589	0.214426	0.64332	0.749686
ANKDD1A	348094	-0.0965163	2.43522	0.214408	0.643334	0.749686
ITPR2	3709	0.0521818	4.5982	0.213965	0.643677	0.750008
ENO3	2027	-0.15536	0.908455	0.213221	0.644255	0.750604
YTHDF1	54915	0.0329969	7.9933	0.212969	0.64445	0.750755
FIBP	9158	-0.0470982	5.22256	0.212553	0.644774	0.751054
TRAPPC12	51112	0.042416	5.46997	0.212075	0.645146	0.751411
ZMAT5	55954	0.0809924	3.0836	0.211939	0.645252	0.751439
TUFM	7284	0.0378968	7.27892	0.211829	0.645338	0.751439
PRPF3	9129	-0.0499151	5.07782	0.211789	0.645369	0.751439
INTS3	65123	-0.0436755	6.1474	0.211152	0.645866	0.751941
ITPKC	80271	-0.0404153	5.6466	0.210151	0.646649	0.752775
COA3	28958	-0.0396961	5.79584	0.210035	0.64674	0.752804
TLK2	11011	0.0673895	4.41392	0.209855	0.646881	0.75289
DFFA	1676	-0.0500967	5.7379	0.209624	0.647062	0.752988
FMR1	2332	-0.0423856	6.04349	0.209579	0.647098	0.752988
TOR4A	54863	0.0516916	5.11707	0.20912	0.647458	0.75333
ABCC1	4363	-0.033729	7.5304	0.208724	0.64777	0.753582
BASP1	10409	-0.0387732	8.69967	0.20866	0.64782	0.753582
CHKA	1119	0.0477057	5.6544	0.20859	0.647874	0.753582
NDUFA7	4701	-0.0913359	3.27475	0.208264	0.648132	0.753741
HES6	55502	0.0969478	2.55424	0.20823	0.648158	0.753741
SUCLA2	8803	0.047785	5.23942	0.208119	0.648245	0.753741
PRPF31	26121	0.0451755	5.42174	0.208079	0.648277	0.753741
FAF1	11124	0.0560119	4.23001	0.207798	0.648499	0.753922
NUDT22	84304	-0.054242	6.58356	0.20768	0.648592	0.753952
CTSF	8722	-0.128608	1.82629	0.207249	0.648932	0.754271
TMEM117	84216	-0.0797488	3.14299	0.20707	0.649074	0.754358
EEF1A2	1917	0.148215	1.04843	0.206798	0.649289	0.75453
NSUN2	54888	0.0387272	7.4616	0.205755	0.650115	0.755413
NAA40	79829	-0.0375634	7.40257	0.205655	0.650194	0.755428
THOC1	9984	0.0639194	4.44986	0.205244	0.650521	0.755729
CYHR1	50626	0.0402677	5.54966	0.205094	0.65064	0.755791
PLCD4	84812	0.0651901	3.59631	0.204936	0.650766	0.755859
STX6	10228	0.0336591	7.14751	0.204725	0.650934	0.755977
FOXK1	221937	-0.0401947	8.41585	0.204632	0.651008	0.755985
HNRNPU	3192	0.0429111	9.92206	0.204158	0.651385	0.756277
CEP290	80184	-0.0756005	3.81838	0.20415	0.651392	0.756277
CCDC137	339230	0.0408143	6.40889	0.203883	0.651605	0.756446
CDKL1	8814	0.135499	1.23216	0.203432	0.651965	0.756786
WASHC2C	253725	0.185961	0.270593	0.202901	0.652389	0.757202
SMG7	9887	0.0355496	7.69492	0.202181	0.652967	0.757794
PFKFB2	5208	-0.0394304	6.54976	0.202082	0.653045	0.757808
MFSD14A	64645	-0.0339742	7.08672	0.201913	0.653181	0.757888
DESI2	51029	-0.0361041	7.00405	0.201819	0.653257	0.757898
SLC15A2	6565	-0.0562651	3.91936	0.201326	0.653653	0.758205
DGCR8	54487	0.038154	6.27133	0.201323	0.653655	0.758205
LTBR	4055	-0.0395104	7.80209	0.201229	0.653731	0.758215
NELFB	25920	-0.0420151	6.45237	0.200762	0.654106	0.758573
TAF3	83860	0.0811325	4.22231	0.200502	0.654316	0.758719
COX7A2L	9167	-0.0364017	6.78044	0.20044	0.654366	0.758719
SEC22C	9117	0.0453587	5.19753	0.200355	0.654434	0.758721
HMGN3-AS1	100288198	0.0667603	3.18782	0.200207	0.654554	0.758782
ATRAID	51374	0.0450806	5.56233	0.199724	0.654943	0.759156
ZNF646	9726	-0.0419636	6.17098	0.199334	0.655259	0.759444
AZI2	64343	0.0521926	4.48938	0.198773	0.655713	0.759639
PLCG1	5335	0.0399828	5.88311	0.198727	0.65575	0.759639
GNPNAT1	64841	0.032454	7.58211	0.198703	0.65577	0.759639
SMUG1	23583	0.0431586	5.81047	0.198701	0.655771	0.759639
SLC35B2	347734	-0.0367662	7.55367	0.198667	0.655799	0.759639
PABIR2	159090	-0.0363302	6.80333	0.19863	0.655829	0.759639
RFNG	5986	-0.0509273	4.77399	0.198329	0.656073	0.759771
INTS13	55726	-0.0696021	4.21136	0.198324	0.656077	0.759771
ALDOC	230	0.0459693	4.97809	0.198023	0.656321	0.759913
PLPP1	8611	0.0477699	4.83496	0.197956	0.656376	0.759913
SUPT7L	9913	-0.0370472	6.76008	0.197899	0.656422	0.759913
IL1RN	3557	-0.0574916	3.95885	0.197789	0.656512	0.759913
REX1BD	55049	0.0550875	4.82587	0.197623	0.656646	0.759913
TMEM186	25880	0.0532879	4.64997	0.197599	0.656666	0.759913
DDHD1	80821	0.0434607	5.13197	0.197595	0.656669	0.759913
NDST2	8509	-0.0547632	4.46757	0.197307	0.656903	0.760048
ANAPC2	29882	-0.039834	5.57091	0.197286	0.656921	0.760048
UBA6	55236	0.0363481	6.52342	0.197039	0.657122	0.760204
COG2	22796	-0.0638633	4.0884	0.196646	0.657442	0.760497
AK9	221264	-0.111895	1.58973	0.196265	0.657752	0.760735
DNAJC21	134218	0.0394761	5.77252	0.196229	0.657782	0.760735
PRR14L	253143	-0.0425939	7.42392	0.196025	0.657949	0.76085
PBX4	80714	0.109684	1.74812	0.195877	0.65807	0.760912
BAIAP2	10458	-0.0395008	6.03795	0.195321	0.658525	0.76136
CDC42BPA	8476	0.0387658	5.82762	0.194993	0.658793	0.761593
C1orf112	55732	-0.0848389	3.09449	0.194707	0.659028	0.761787
FEZF1-AS1	154860	-0.120722	1.51326	0.194321	0.659344	0.762003
EEF1AKMT3	25895	-0.0586886	3.93935	0.194241	0.65941	0.762003
TAOK1	57551	-0.0526596	7.9035	0.194233	0.659417	0.762003
CAPN15	6650	-0.0356995	7.606	0.194109	0.659519	0.762043
THOC5	8563	0.0777988	3.01344	0.193616	0.659924	0.762426
PEX12	5193	0.0632893	3.38756	0.193543	0.659984	0.762426
MYCBP2	23077	-0.0632788	6.29009	0.193403	0.6601	0.762481
TSSC4	10078	-0.0450953	5.89325	0.193062	0.66038	0.762728
LRP5L	91355	-0.0774019	2.84409	0.192618	0.660746	0.763073
C1orf56	54964	0.0513077	4.31649	0.192261	0.661041	0.763336
PITPNM1	9600	0.0360195	6.22073	0.191992	0.661264	0.763515
SNX6	58533	-0.0414869	5.53434	0.191681	0.661522	0.763735
SPAG5-AS1	100506436	-0.123287	1.36664	0.191318	0.661822	0.764004
C10orf95	79946	-0.0886388	2.3187	0.190771	0.662276	0.76445
NDUFAF7	55471	-0.0644374	3.8992	0.19054	0.662468	0.764593
IVNS1ABP	10625	0.0408897	6.60162	0.189569	0.663276	0.765448
NSMCE1	197370	-0.102419	2.44704	0.189261	0.663532	0.765666
COQ6	51004	-0.0820858	2.66915	0.188865	0.663863	0.76597
TMOD3	29766	0.034714	8.32366	0.188624	0.664064	0.766124
MORC2	22880	0.0542848	5.34839	0.187914	0.664659	0.766732
BRAF	673	0.101914	1.90938	0.187808	0.664748	0.766756
ERP29	10961	0.0384629	7.78198	0.187481	0.665021	0.766931
PAK1IP1	55003	0.076247	4.15628	0.187466	0.665034	0.766931
CUTC	51076	-0.0792993	3.47548	0.187223	0.665238	0.767088
PARK7	11315	0.0390462	6.19717	0.186971	0.66545	0.767254
PTPRS	5802	0.0632565	3.38291	0.186706	0.665673	0.767433
ITGB2	3689	-0.0841691	2.59313	0.186521	0.665828	0.76747
DSE	29940	-0.0319525	8.06664	0.186506	0.665841	0.76747
FZR1	51343	-0.0383137	6.32795	0.186397	0.665933	0.767499
NSRP1	84081	0.042855	6.28625	0.186216	0.666085	0.767595
RPS19BP1	91582	0.0449292	6.0022	0.185921	0.666334	0.767804
SCAMP1	9522	-0.0368693	6.62329	0.185594	0.66661	0.768044
TIMM22	29928	-0.0430477	5.37612	0.185463	0.66672	0.768093
CEP164	22897	0.0552774	3.94298	0.18473	0.66734	0.768729
PARP11	57097	0.0531794	4.51497	0.184209	0.667781	0.769159
LINC00319	284836	0.0701524	2.91502	0.184077	0.667893	0.76921
NDUFA12	55967	-0.0433182	5.35116	0.183933	0.668015	0.769273
C1orf159	54991	-0.0445317	5.35003	0.183533	0.668355	0.769508
C4orf33	132321	0.0808713	3.06783	0.183532	0.668355	0.769508
PUSL1	126789	-0.0572351	4.35089	0.183248	0.668597	0.769708
RPS6KB1	6198	-0.037953	6.16144	0.183167	0.668666	0.769709
RBM17	84991	-0.048235	4.58716	0.182938	0.66886	0.769855
ARHGEF25	115557	-0.117242	1.37153	0.182721	0.669045	0.769954
PDLIM7	9260	0.0457784	6.02928	0.182649	0.669106	0.769954
DRC3	83450	-0.104314	1.76615	0.182598	0.66915	0.769954
WDR7	23335	-0.0599634	3.95714	0.182189	0.669499	0.770277
UBR1	197131	0.0415067	5.29254	0.182075	0.669596	0.770311
SPAG9	9043	-0.032044	7.2166	0.181846	0.669791	0.770457
CBR3	874	-0.0566273	3.84262	0.18165	0.669959	0.770572
KLHL36	79786	0.0389608	5.7096	0.181563	0.670033	0.770579
GPC4	2239	-0.0551495	3.95992	0.1812	0.670344	0.770793
GLS2	27165	0.109185	1.5795	0.181186	0.670356	0.770793
BDH2	56898	0.140184	0.924584	0.181024	0.670495	0.770875
ARHGEF11	9826	-0.0387432	5.35723	0.180934	0.670572	0.770885
IFT52	51098	-0.111442	2.19984	0.180524	0.670923	0.771169
UGGT1	56886	0.0321687	7.45244	0.180488	0.670955	0.771169
UBAC2-AS1	100289373	-0.077846	3.0758	0.180266	0.671145	0.77131
AGAP1	116987	0.0410096	5.57344	0.179086	0.67216	0.772398
CENPK	64105	0.0476388	4.74892	0.178509	0.672658	0.772892
STRN	6801	0.036976	7.05968	0.178293	0.672844	0.773027
ATP7B	540	-0.0945513	2.02366	0.178036	0.673066	0.773204
SIRT6	51548	0.0577946	4.69624	0.177841	0.673235	0.773253
PGD	5226	0.0334819	7.84559	0.17783	0.673245	0.773253
ATP5MJ	9556	0.0460702	5.18242	0.177349	0.673661	0.773653
TOMM40L	84134	-0.0487212	4.87164	0.177134	0.673848	0.773788
NFU1	27247	-0.111885	2.45122	0.176307	0.674566	0.774475
FAM234B	57613	0.0427385	5.37156	0.176289	0.674582	0.774475
IFT81	28981	-0.0619533	3.30527	0.176022	0.674814	0.774663
EFL1	79631	-0.0571489	4.53046	0.175827	0.674984	0.774733
CFAP251	144406	-0.0537508	4.61786	0.175795	0.675012	0.774733
CTSK	1513	0.147106	0.686156	0.174851	0.675836	0.7756
RBM10	8241	-0.0548424	4.87749	0.174632	0.676027	0.775741
MINDY3	80013	0.0615842	3.41572	0.174429	0.676205	0.775847
CHEK1	1111	0.0495034	4.56244	0.174321	0.6763	0.775847
HOTAIR	100124700	0.120268	1.64524	0.174221	0.676388	0.775847
HEY1	23462	-0.0812661	2.5759	0.174214	0.676393	0.775847
CCDC90B	60492	-0.0415128	5.09068	0.173784	0.67677	0.776201
GOT2	2806	0.0300366	8.36464	0.173554	0.676973	0.776354
KCTD5	54442	-0.0352062	7.01332	0.173339	0.677161	0.776492
MAGOH-DT	100507564	-0.106642	2.13333	0.173078	0.67739	0.776604
MYLK4	340156	-0.117379	1.45433	0.173072	0.677396	0.776604
LOC344967	344967	-0.167979	0.503101	0.172381	0.678004	0.777222
SMAP1	60682	-0.0397004	5.35072	0.172231	0.678137	0.777296
CMTM8	152189	0.0950081	1.95718	0.172063	0.678285	0.777387
ZNF480	147657	-0.0560332	5.12295	0.171676	0.678626	0.7777
POLM	27434	-0.0422729	5.19599	0.171394	0.678876	0.777907
FTO	79068	-0.0370409	6.23968	0.171304	0.678955	0.777919
EOLA2-DT	100272228	-0.123983	1.30111	0.17083	0.679375	0.778322
SPRY2	10253	-0.0577851	3.66118	0.170716	0.679476	0.778359
TMEM242	729515	-0.0480523	4.44695	0.170636	0.679547	0.778362
SIM2	6493	0.0916567	2.2292	0.169906	0.680195	0.779025
RYR1	6261	-0.0735798	3.00388	0.16967	0.680405	0.779187
CMC2	56942	0.0410971	5.15875	0.169421	0.680626	0.779218
GPBP1	65056	0.0403533	6.60347	0.169371	0.680671	0.779218
ZNF785	146540	0.0910435	2.15409	0.169337	0.680702	0.779218
FRYL	285527	-0.0410744	5.57893	0.169331	0.680707	0.779218
TELO2	9894	0.0522405	4.92635	0.169226	0.680801	0.779247
R3HCC1L	27291	-0.0447355	5.23653	0.169095	0.680917	0.779301
AVEN	57099	0.064249	3.34646	0.168717	0.681254	0.779608
RASAL2	9462	0.0395016	8.10131	0.168513	0.681437	0.779704
DIAPH2	1730	-0.0878521	2.88144	0.16847	0.681476	0.779704
ZDHHC1	29800	0.115375	1.67054	0.16823	0.68169	0.77987
E2F3	1871	-0.0370363	6.33834	0.167821	0.682055	0.78021
ZNRD2	10534	-0.0399179	5.5917	0.167648	0.68221	0.780308
TBL2	26608	-0.0357736	5.84998	0.167437	0.6824	0.780446
PNO1	56902	-0.0388924	5.73868	0.167241	0.682575	0.780544
AAAS	8086	-0.0544289	4.16024	0.167188	0.682623	0.780544
ALG5	29880	0.107825	2.10536	0.166755	0.683012	0.780868
CBR4	84869	-0.0573252	3.74919	0.166661	0.683097	0.780868
DDX17	10521	0.0282764	9.43078	0.166643	0.683113	0.780868
PLA2G12A	81579	0.0425462	4.89383	0.165982	0.683708	0.781469
TMEM144	55314	0.0832058	2.75996	0.16533	0.684296	0.782062
SURF4	6836	-0.0303107	9.30771	0.164559	0.684993	0.78278
SPINDOC	144097	-0.0365272	6.23664	0.164445	0.685097	0.78282
LSMEM2	132228	-0.0592248	3.43219	0.163887	0.685603	0.783319
RRAGB	10325	0.0643666	3.26377	0.163655	0.685814	0.783481
ZBED3	84327	0.110576	1.50094	0.162816	0.686577	0.784196
STT3B	201595	0.0452876	5.10839	0.162801	0.686591	0.784196
LDAF1	57146	0.0388018	5.13691	0.162739	0.686647	0.784196
TBC1D22B	55633	0.0433168	5.04225	0.162563	0.686808	0.784301
PTPRG	5793	-0.0667451	5.12428	0.162058	0.687269	0.784694
IMMP1L	196294	-0.0628151	3.29547	0.16202	0.687304	0.784694
TMEM160	54958	0.0789997	3.94998	0.161953	0.687365	0.784694
CBWD1	55871	-0.105655	2.16641	0.161883	0.687429	0.784694
WAPL	23063	0.0410299	7.13932	0.161691	0.687604	0.784815
NAGLU	4669	-0.0491321	5.4393	0.16144	0.687834	0.78497
RPS6KA3	6197	0.0404828	6.86363	0.161391	0.687879	0.78497
EIF4EBP1	1978	0.0381723	5.63835	0.161022	0.688217	0.785277
CWF19L1	55280	0.0397725	4.99065	0.160289	0.688891	0.785954
CSNK1A1	1452	0.0349249	8.06873	0.160225	0.688949	0.785954
ZMYM4	9202	-0.0353298	5.93892	0.160097	0.689067	0.786009
MTRR	4552	-0.0380363	5.56179	0.159953	0.689199	0.786031
CHD7	55636	0.0497843	5.77872	0.159869	0.689277	0.786031
TRMO	51531	-0.0436728	4.644	0.159851	0.689294	0.786031
TATDN3	128387	0.0722934	3.07864	0.159702	0.689431	0.786109
INTS7	25896	-0.0441457	4.96849	0.159446	0.689667	0.786298
VAMP5	10791	-0.0584994	3.79907	0.159337	0.689768	0.786334
EDNRA	1909	0.148099	0.787124	0.159258	0.68984	0.786338
EP300	2033	-0.0341751	8.00598	0.158772	0.690289	0.78677
SPRED3	399473	-0.111278	1.39221	0.158631	0.69042	0.78684
TMEM40	55287	-0.0614166	3.12316	0.158391	0.690642	0.787014
PXYLP1	92370	-0.0906797	2.05183	0.157418	0.691545	0.787963
PSMC3IP	29893	0.0426931	5.68372	0.156997	0.691936	0.788312
ORC5	5001	0.048156	4.24741	0.156939	0.69199	0.788312
FNTA	2339	0.0345779	5.66342	0.15625	0.692633	0.788899
UTS2	10911	-0.0835892	2.18034	0.156237	0.692645	0.788899
VEZF1	7716	-0.0318926	7.16285	0.155705	0.693142	0.78937
TET1	80312	-0.102123	2.406	0.155646	0.693197	0.78937
DNAJB1	3337	0.027153	8.81333	0.155538	0.693298	0.789406
MATN2	4147	0.0379078	5.80657	0.155088	0.69372	0.789807
SRPX2	27286	0.111275	1.73973	0.154965	0.693835	0.789858
MALINC1	100505636	-0.109571	1.82625	0.154046	0.694699	0.790729
STAU1	6780	0.0273114	8.28951	0.154003	0.694739	0.790729
FBRSL1	57666	0.0380153	6.31822	0.153911	0.694826	0.790748
PSMD4	5710	-0.0529599	6.19024	0.153645	0.695076	0.790953
MINDY1	55793	-0.0772945	2.62345	0.153065	0.695623	0.791497
FBXO42	54455	-0.0397596	5.07448	0.15235	0.6963	0.792187
OSGIN1	29948	-0.0501341	4.00979	0.1514	0.697201	0.793115
SSB	6741	0.0445031	6.06089	0.151342	0.697256	0.793115
STK38L	23012	0.0369997	5.37749	0.151224	0.697369	0.793164
COMMD6	170622	0.07913	4.17788	0.151091	0.697495	0.793228
CNOT3	4849	0.0390338	5.75513	0.150879	0.697697	0.793379
NIN	51199	0.0419467	7.43237	0.149776	0.698749	0.794495
ST14	6768	-0.0377837	6.08211	0.149253	0.69925	0.794985
ARHGAP30	257106	-0.0736052	2.42373	0.149054	0.699441	0.795122
TMEM175	84286	-0.0708883	3.03316	0.148756	0.699727	0.795171
SNAPC2	6618	-0.0571441	4.63293	0.148733	0.699749	0.795171
TOR1A	1861	0.030606	6.53069	0.148682	0.699798	0.795171
LLGL1	3996	-0.0395168	5.17134	0.148636	0.699842	0.795171
GRSF1	2926	0.039313	5.65425	0.148604	0.699873	0.795171
PLEKHA4	57664	-0.111148	3.34294	0.148513	0.699961	0.795171
GRPEL2	134266	0.0365567	5.92836	0.148498	0.699975	0.795171
PAPLN	89932	-0.0392553	5.46522	0.148264	0.7002	0.795209
CES3	23491	0.11017	1.3462	0.148243	0.70022	0.795209
PER3	8863	0.0509516	4.04425	0.148234	0.700228	0.795209
DAB2IP	153090	0.0275404	8.36148	0.148171	0.700289	0.795209
ATP5F1A	498	0.0339546	6.71954	0.148067	0.700389	0.795243
TSPAN6	7105	-0.0461309	4.18107	0.147873	0.700576	0.795375
RPUSD4	84881	0.0457676	4.65402	0.147449	0.700986	0.795761
RBL2	5934	-0.0367254	6.22574	0.147321	0.701109	0.795821
FBXW2	26190	0.0280377	7.66961	0.147224	0.701202	0.795847
SIRT7	51547	0.0420386	5.47679	0.146744	0.701666	0.796294
NT5C3B	115024	0.0371823	5.71972	0.146393	0.702007	0.796601
SAFB	6294	-0.0464676	6.12251	0.146205	0.702189	0.796728
NBR2	10230	0.0497645	4.47512	0.146002	0.702386	0.796765
SKP1	6500	-0.0323578	6.92169	0.146001	0.702387	0.796765
ACY3	91703	0.120986	0.97702	0.145855	0.702528	0.796765
SFPQ	6421	0.0258125	9.43573	0.145842	0.702541	0.796765
MAN2C1	4123	-0.0480982	4.00083	0.145809	0.702573	0.796765
EIF3M	10480	-0.0753575	5.58592	0.145736	0.702644	0.796766
PPARGC1B	133522	-0.0358957	6.394	0.14563	0.702747	0.796801
WASHC3	51019	-0.0911188	1.90587	0.145559	0.702816	0.796801
TMEM167B	56900	-0.0356477	6.05586	0.145198	0.703167	0.79712
RAI14	26064	0.0305047	6.50403	0.144891	0.703467	0.797322
NPRL2	10641	-0.083782	1.98427	0.14487	0.703486	0.797322
C14orf28	122525	0.0847652	2.10733	0.144437	0.703909	0.797601
CAPZA1	829	-0.0275659	8.77233	0.144382	0.703963	0.797601
RBM26	64062	0.0476034	5.52243	0.144365	0.703979	0.797601
ZBTB37	84614	0.104835	1.45242	0.14433	0.704014	0.797601
MRFAP1L1	114932	0.0348325	6.17301	0.144238	0.704104	0.797623
ALOX12	239	-0.0763312	2.42246	0.143814	0.704519	0.798013
TMBIM6	7009	-0.0280999	10.4349	0.143662	0.704667	0.798102
MRAP	56246	0.0597137	3.23008	0.143551	0.704776	0.798146
ANTXR2	118429	0.0519291	3.98787	0.143461	0.704864	0.798166
TIAL1	7073	0.0314094	6.61333	0.142989	0.705328	0.798536
PRR12	57479	-0.0325636	7.50785	0.142984	0.705332	0.798536
FSD1L	83856	0.0753567	2.69913	0.142523	0.705786	0.79897
CYB5RL	606495	0.0626066	2.83889	0.14243	0.705877	0.798993
GABPB2	126626	0.0858035	2.39028	0.142309	0.705997	0.799049
HDAC3	8841	0.0337322	5.8918	0.142133	0.70617	0.799165
TCHHL1	126637	-0.121089	0.97896	0.141948	0.706352	0.799216
FAM89A	375061	-0.0678416	3.21133	0.141944	0.706356	0.799216
LINC00898	400932	0.13619	1.02623	0.141792	0.706506	0.799264
WDR55	54853	-0.0326719	5.85462	0.141758	0.70654	0.799264
MTMR6	9107	-0.0367124	5.5722	0.141516	0.706778	0.799454
AP3D1	8943	0.0281768	7.8788	0.14124	0.707051	0.799683
ACBD4	79777	-0.080942	2.57937	0.140846	0.707441	0.800045
INTS12	57117	-0.0465254	3.86454	0.140698	0.707588	0.800077
USF1	7391	-0.0481389	4.90804	0.140675	0.707611	0.800077
PNKP	11284	-0.0595525	3.24657	0.140417	0.707867	0.800231
GEMIN7	79760	-0.0445939	4.92031	0.140395	0.707889	0.800231
TOMM40	10452	0.0313253	7.79767	0.139566	0.708713	0.801083
LRRC19	64922	0.0893449	1.78964	0.139448	0.70883	0.801136
GPATCH2L	55668	0.0527485	4.61715	0.139192	0.709086	0.801345
LOXL1-AS1	100287616	-0.0807294	2.44759	0.138775	0.709502	0.801713
CFAP119	90835	0.0562544	3.50438	0.138723	0.709553	0.801713
ORAI2	80228	0.0320957	5.80727	0.13861	0.709667	0.801762
TTC17	55761	0.0407229	5.35827	0.138453	0.709824	0.801859
ASTE1	28990	-0.0381351	4.73983	0.138366	0.709911	0.801877
TMEM164	84187	-0.0403036	5.54272	0.137911	0.710366	0.802312
ZNF490	57474	-0.0651158	3.39012	0.13749	0.71079	0.802651
NEK6	10783	-0.0335251	5.9142	0.137471	0.710808	0.802651
HPF1	54969	-0.108305	1.30613	0.137166	0.711115	0.802917
THAP9	79725	0.0658672	2.83325	0.136604	0.71168	0.803454
SDHAP1	255812	-0.0887094	1.92184	0.13654	0.711745	0.803454
PLA2G4A	5321	-0.109523	1.28992	0.136483	0.711803	0.803454
KLHL28	54813	0.0449592	4.70389	0.136117	0.712172	0.803737
ZC3H11A	9877	0.0322716	7.77975	0.136094	0.712195	0.803737
AHDC1	27245	-0.0269337	7.69466	0.135243	0.713057	0.804629
CCNE1	898	-0.0596904	3.49287	0.134941	0.713363	0.804881
SLC25A25	114789	-0.0330044	5.92121	0.134883	0.713422	0.804881
TMEM165	55858	-0.0351238	5.74049	0.13461	0.7137	0.805114
RETREG3	162427	-0.0315482	6.18636	0.13452	0.713791	0.805137
MTFMT	123263	-0.0565313	3.42674	0.134321	0.713993	0.805285
TTN	7273	-0.0355433	6.14319	0.133923	0.714399	0.805613
TFAP2A-AS1	100130275	-0.0665575	3.20635	0.133896	0.714426	0.805613
FDFT1	2222	0.0298001	7.48723	0.13375	0.714575	0.805701
TSPOAP1-AS1	100506779	-0.0568892	3.72245	0.133429	0.714903	0.805929
SATL1	340562	-0.0798345	2.21754	0.133412	0.71492	0.805929
PLBD2	196463	-0.0331552	5.82419	0.133182	0.715156	0.806086
OTULIN	90268	-0.0336463	6.70922	0.133137	0.715202	0.806086
NEK9	91754	0.0298764	6.69854	0.132727	0.715621	0.806439
MTMR7	9108	-0.0731248	2.79036	0.132692	0.715657	0.806439
BBS7	55212	-0.0799357	2.66664	0.132336	0.716022	0.80677
CABP7	164633	0.0656087	3.05526	0.132218	0.716143	0.806826
CCNC	892	-0.0303264	7.15927	0.132015	0.716352	0.806982
PDZD11	51248	-0.0339115	5.26492	0.131738	0.716637	0.807222
MYH10	4628	0.0383879	5.31532	0.131657	0.71672	0.807236
DRAP1	10589	0.0637675	5.6131	0.131202	0.717189	0.807683
LMAN2L	81562	0.0428171	5.41363	0.130787	0.717618	0.808087
PCCA	5095	-0.0853105	1.82026	0.130589	0.717822	0.808236
PFKFB4	5210	-0.0545883	3.66639	0.130393	0.718025	0.808384
HSCB	150274	0.0604695	2.85235	0.130226	0.718197	0.808498
KHK	3795	-0.125563	1.4042	0.130134	0.718293	0.808525
HHEX	3087	-0.139668	1.11426	0.129894	0.718542	0.808726
ATXN2	6311	-0.0442864	5.49261	0.129623	0.718823	0.808945
YAF2	10138	-0.0440184	4.46178	0.129569	0.71888	0.808945
SNUPN	10073	-0.048001	3.91655	0.129438	0.719015	0.809017
KANSL3	55683	-0.0303775	6.3062	0.129334	0.719123	0.809017
TTC33	23548	0.0402158	4.43752	0.129277	0.719183	0.809017
B3GNT2	10678	-0.0339391	5.75499	0.129232	0.719229	0.809017
FAM186B	84070	0.123247	0.818495	0.128901	0.719575	0.809295
LINC03006	441242	0.11746	1.00373	0.128858	0.719619	0.809295
SUPT4H1	6827	0.0327098	6.0959	0.128299	0.720203	0.809871
ATXN3	4287	-0.0445528	4.69102	0.128042	0.720471	0.810092
GYG1	2992	0.0320315	6.22443	0.127394	0.72115	0.810775
PCED1B	91523	0.0368496	4.88533	0.127272	0.721277	0.810838
COMMD10	51397	-0.0450269	4.3093	0.12642	0.722174	0.811738
TTLL5	23093	-0.0409804	4.82462	0.126374	0.722221	0.811738
ZNF75D	7626	-0.0617985	3.36713	0.126252	0.72235	0.811802
MED19	219541	0.0447717	4.0741	0.126123	0.722486	0.811874
POM121	9883	-0.0307981	6.40069	0.125645	0.722991	0.812361
CLEC16A	23274	-0.0328481	5.63013	0.125387	0.723264	0.812588
GLRX3	10539	-0.0332279	5.19174	0.12523	0.72343	0.812693
NNT	23530	-0.0373685	4.95137	0.125025	0.723647	0.812844
BCDIN3D-AS1	100286844	0.0674411	2.58901	0.124968	0.723708	0.812844
PPFIA3	8541	-0.0755504	2.25925	0.124897	0.723783	0.812849
ALDH16A1	126133	0.0451598	4.35092	0.124555	0.724146	0.813176
UBE3A	7337	-0.0290485	7.6087	0.124148	0.724579	0.813446
TANC2	26115	-0.0306954	7.28987	0.124098	0.724632	0.813446
ELOA	6924	0.0267658	7.66846	0.124081	0.72465	0.813446
PACRGL	133015	-0.0546309	3.03444	0.124052	0.724681	0.813446
TMEM258	746	-0.132866	0.771272	0.1239	0.724843	0.813446
BRWD1	54014	0.0362656	7.10235	0.123893	0.72485	0.813446
TMEM234	56063	0.0485136	3.77766	0.123856	0.724889	0.813446
LAMTOR1	55004	-0.0426867	6.88911	0.123316	0.725465	0.814012
ASXL2	55252	-0.0484056	6.74699	0.123129	0.725666	0.814156
DBT	1629	-0.0373117	6.34669	0.122935	0.725873	0.814308
CLEC12A	160364	-0.0872973	1.69023	0.122799	0.726019	0.814391
HSP90AA1	3320	0.0310478	11.5444	0.122549	0.726286	0.81454
LOC441155	441155	0.0644638	2.69216	0.12254	0.726295	0.81454
TUBGCP4	27229	-0.0440895	4.2325	0.121952	0.726927	0.815168
MSC	9242	-0.1431	0.316591	0.12136	0.727565	0.815802
CA5BP1	340591	0.0576646	3.1605	0.121046	0.727903	0.816101
TTC41P	253724	-0.132852	0.75663	0.120962	0.727993	0.816122
CYREN	78996	0.0290048	6.34013	0.120844	0.72812	0.816183
ATP5MG	10632	0.0398224	4.90022	0.120396	0.728605	0.81658
ALKBH8	91801	0.0508013	3.43236	0.120378	0.728625	0.81658
ZNF554	115196	-0.0893703	1.65715	0.1203	0.728709	0.81658
DDX23	9416	0.0278422	6.75167	0.120251	0.728762	0.81658
CD99L2	83692	0.0316075	5.9938	0.120038	0.728993	0.816757
CBLB	868	-0.0539415	4.02094	0.119649	0.729415	0.81715
RPL26	6154	0.0979098	6.87287	0.119389	0.729698	0.817327
AP5S1	55317	-0.037751	5.14103	0.119296	0.729799	0.817327
CENPT	80152	-0.033959	4.90486	0.119279	0.729818	0.817327
OSER1-DT	100505783	0.07962	2.2027	0.119239	0.729862	0.817327
CORO1C	23603	-0.0242501	8.72513	0.119099	0.730014	0.817377
TCEAL3	85012	0.055391	4.62539	0.119065	0.730051	0.817377
PSMC1	5700	0.0472659	3.67798	0.118964	0.730161	0.81742
TIMM17A	10440	-0.0326674	5.95253	0.118799	0.730341	0.817541
ESF1	51575	-0.0474533	5.78581	0.11866	0.730492	0.817547
ZNF304	57343	0.0355795	5.24721	0.118591	0.730568	0.817547
EML5	161436	-0.0891187	1.7528	0.118531	0.730634	0.817547
ATP1B3	483	0.0240719	8.82574	0.118529	0.730636	0.817547
PPP1R15B	84919	-0.0295549	7.38449	0.118346	0.730835	0.81769
CDHR3	222256	0.107922	1.05723	0.118249	0.730941	0.817728
ZNF205	7755	0.03683	4.76582	0.117413	0.731857	0.818649
HSD11B1L	374875	-0.0997976	1.22317	0.117366	0.731909	0.818649
SLC41A3	54946	-0.0370957	4.56325	0.117199	0.732092	0.818773
PARPBP	55010	0.0390364	4.68647	0.116906	0.732415	0.819053
RPL35	11224	0.0488717	7.25467	0.116733	0.732605	0.819185
USP25	29761	-0.0314094	5.30012	0.116599	0.732753	0.81927
C3orf62	375341	0.0552643	3.58695	0.116325	0.733055	0.819526
CCDC57	284001	0.0326669	5.48275	0.116117	0.733285	0.819703
FBXL2	25827	0.0631014	2.73855	0.115975	0.733442	0.819797
CCDC149	91050	0.0860243	1.58864	0.115628	0.733825	0.820101
ATXN2L	11273	-0.0330444	7.60618	0.115599	0.733858	0.820101
PTPN23	25930	0.0349575	6.44471	0.115524	0.733941	0.820112
SSH3	54961	-0.0256626	7.58736	0.115395	0.734084	0.820134
UXT	8409	-0.0914606	1.7334	0.115376	0.734105	0.820134
CBARP	255057	0.0647398	2.70814	0.115012	0.734509	0.820432
PRPF19	27339	-0.0313579	5.90205	0.115005	0.734516	0.820432
KCNJ5-AS1	219833	-0.0566115	3.34084	0.11478	0.734767	0.820631
ALYREF	10189	-0.0510067	5.10358	0.11464	0.734922	0.820723
ZC3HC1	51530	0.0608303	3.66763	0.114094	0.73553	0.821254
SUCLG1	8802	-0.0553659	5.15467	0.114083	0.735542	0.821254
PYCR3	65263	-0.038968	5.63181	0.113859	0.735793	0.821453
CST3	1471	0.0265347	7.25938	0.113704	0.735966	0.821566
ZSWIM5	57643	0.0805153	2.19327	0.113601	0.736081	0.821612
PAK2	5062	-0.0261006	8.74291	0.113487	0.736208	0.821674
PBLD	64081	0.06144	2.74436	0.113379	0.736329	0.821728
TTC39C	125488	-0.0404942	4.94209	0.112723	0.737065	0.822469
ZC3HAV1L	92092	-0.0532816	3.50706	0.112325	0.737513	0.822887
FAXDC2	10826	-0.110587	0.961488	0.11198	0.737901	0.823239
LY6E	4061	-0.0279998	8.95354	0.111792	0.738114	0.823358
PRDM5	11107	0.076677	2.75601	0.111756	0.738153	0.823358
OGFOD1	55239	-0.0291752	6.45409	0.111547	0.738389	0.823541
ZNF12	7559	0.0292007	7.18177	0.111147	0.738842	0.823891
SLC37A3	84255	0.0307269	5.53066	0.111141	0.738849	0.823891
SNAPIN	23557	-0.0350329	5.25859	0.11084	0.73919	0.824127
CZIB	54987	-0.0438127	3.74969	0.110826	0.739206	0.824127
AKAP5	9495	-0.0917095	1.40277	0.110687	0.739363	0.824221
IQCG	84223	-0.0328293	5.22468	0.110442	0.739641	0.82444
ZNF202	7753	0.040555	4.22728	0.110386	0.739705	0.82444
EIF2B4	8890	0.0395536	4.0975	0.110306	0.739795	0.82446
U2AF2	11338	-0.0274229	8.05384	0.110154	0.739969	0.824494
TAF2	6873	-0.0337666	5.87915	0.110112	0.740016	0.824494
CAPS2	84698	0.0844987	1.77491	0.110086	0.740046	0.824494
TRIT1	54802	0.0341686	4.84211	0.110024	0.740117	0.824494
SMIM10L2B	644596	0.120374	0.596624	0.109802	0.740369	0.824694
SDR39U1	56948	0.0320936	5.11874	0.109341	0.740895	0.825199
MRPS9	64965	-0.047874	4.507	0.109256	0.740993	0.825226
MADD	8567	-0.0332049	4.89963	0.108538	0.741815	0.826033
ANAPC10	10393	-0.0681599	2.36867	0.108448	0.741918	0.826033
CHST7	56548	-0.0440663	3.61819	0.108394	0.74198	0.826033
THEMIS2	9473	0.0843043	1.68153	0.10834	0.742042	0.826033
NLRX1	79671	0.0453296	3.84743	0.108306	0.742081	0.826033
PRPF18	8559	-0.0532422	3.07111	0.108032	0.742396	0.826302
TMEM94	9772	-0.0312246	5.20203	0.107894	0.742555	0.826337
BCL2	596	-0.075562	2.15597	0.107878	0.742573	0.826337
OSGEPL1	64172	0.0708348	2.26058	0.107602	0.742891	0.82656
SMARCAD1	56916	0.038633	4.89683	0.107571	0.742927	0.82656
CDHR1	92211	0.0781411	2.09658	0.107514	0.742993	0.82656
RGMB	285704	-0.0284049	5.77521	0.107338	0.743195	0.826704
VAMP4	8674	0.0402768	4.00466	0.107188	0.743369	0.826749
FOCAD	54914	0.0424004	3.73662	0.107177	0.743382	0.826749
DHX15	1665	-0.0296494	7.00542	0.106961	0.743631	0.826946
EVI5L	115704	-0.0339603	5.12659	0.106411	0.744268	0.827573
HERC5	51191	0.0685826	2.2659	0.106204	0.744507	0.827682
MFSD11	79157	0.024658	7.2834	0.1062	0.744513	0.827682
SEPT5-GP1BB	100526833	0.0887412	1.37911	0.106014	0.744729	0.827842
TNKS2	80351	0.0260884	6.94327	0.105598	0.745212	0.828298
SLC24A1	9187	-0.0540871	3.42498	0.105481	0.745349	0.828369
TBC1D17	79735	-0.0596243	3.48983	0.105229	0.745642	0.828613
APOL3	80833	-0.0274212	6.3943	0.105065	0.745834	0.828745
KITLG	4254	-0.031954	6.80314	0.104335	0.746688	0.82953
LYPLAL1	127018	-0.0474435	3.72926	0.104288	0.746744	0.82953
THEM4	117145	-0.0413595	3.85191	0.104274	0.74676	0.82953
PPP3CC	5533	-0.0821545	2.07504	0.10415	0.746906	0.82961
THUMPD1	55623	-0.0274739	6.95681	0.103998	0.747084	0.829727
NSUN6	221078	0.101034	1.33037	0.103669	0.747471	0.830075
RSBN1	54665	-0.0370695	5.31202	0.103453	0.747725	0.830181
CLIP2	7461	-0.023636	7.6057	0.103438	0.747742	0.830181
TP53	7157	-0.0229642	7.69487	0.103401	0.747786	0.830181
ARHGEF33	100271715	-0.0767168	1.77803	0.103204	0.748018	0.830287
ACTN4	81	0.0255514	9.95682	0.103196	0.748028	0.830287
APC	324	0.0379694	6.73435	0.103041	0.74821	0.830303
KCNK5	8645	-0.0364857	4.52344	0.103025	0.74823	0.830303
KLHL3	26249	0.122616	0.702068	0.102918	0.748355	0.830303
DNAJC28	54943	-0.0854464	1.52455	0.102906	0.74837	0.830303
HSPBP1	23640	-0.0321642	5.69811	0.102873	0.748408	0.830303
STXBP4	252983	-0.0546681	3.26593	0.102625	0.748702	0.830509
RPS11	6205	-0.0525824	6.69298	0.102553	0.748787	0.830509
DUSP5	1847	0.0347696	6.64314	0.10253	0.748814	0.830509
DCXR	51181	-0.0456923	4.22496	0.102388	0.748983	0.830587
B3GNT8	374907	0.109858	0.874496	0.102348	0.74903	0.830587
USP9X	8239	-0.0269568	7.28871	0.102138	0.749279	0.830781
SPTBN1	6711	-0.0288413	8.24843	0.101365	0.750198	0.831719
LGR4	55366	-0.0247952	8.63482	0.101264	0.750319	0.831758
BBIP1	92482	0.0385925	4.56584	0.101212	0.75038	0.831758
BABAM2	9577	0.0510331	3.75311	0.10115	0.750454	0.831759
TECR	9524	0.0696981	2.22111	0.101053	0.750569	0.831805
SPECC1	92521	-0.028123	6.89574	0.100901	0.750751	0.831925
BCKDHB	594	-0.0407752	3.95921	0.100489	0.751244	0.83239
MRPL11	65003	-0.0376014	5.61843	0.100405	0.751344	0.83242
WNT9A	7483	0.120018	1.05647	0.0996302	0.752274	0.833359
CLK4	57396	0.0412743	3.90385	0.0995762	0.752339	0.833359
ZBTB44	29068	0.0338291	5.5099	0.0993656	0.752592	0.833558
SUPT20H	55578	0.0355309	5.00384	0.0989441	0.7531	0.834039
RABEP1	9135	0.0271779	6.47818	0.0983383	0.753833	0.834769
FAM120B	84498	-0.0300111	5.89087	0.0980095	0.754232	0.835129
KCTD18	130535	0.0305176	4.94853	0.0978859	0.754381	0.835213
DCTN6	10671	-0.0407131	3.70468	0.0974757	0.75488	0.835684
CHMP6	79643	-0.0526683	4.27126	0.0969347	0.75554	0.836332
KRBOX5	124411	-0.0397903	4.40755	0.0966974	0.75583	0.836571
NDUFA5	4698	0.0254242	6.85836	0.096278	0.756343	0.837058
ELP6	54859	-0.052484	3.34684	0.0961918	0.756448	0.837093
USP32	84669	0.0310971	5.53377	0.0959082	0.756796	0.837374
SNRPD2	6633	-0.0312719	6.79016	0.0958542	0.756863	0.837374
PIGL	9487	-0.0525089	2.98998	0.0958045	0.756924	0.837374
ZNF440	126070	0.0352725	5.27523	0.095626	0.757143	0.837476
KRT86	3892	0.0714509	2.07783	0.0956057	0.757168	0.837476
ANKRD36B	57730	-0.107763	0.814771	0.095549	0.757238	0.837476
ABHD14B	84836	-0.0326217	4.83715	0.0950472	0.757856	0.838066
ZNF609	23060	-0.0304557	7.5173	0.0949964	0.757919	0.838066
GRB14	2888	0.122599	0.544816	0.0947546	0.758217	0.838314
UBL4A	8266	0.0326264	6.6614	0.094639	0.75836	0.83839
ZNF706	51123	0.0353387	4.26517	0.0945591	0.758459	0.838418
EVI2A	2123	-0.0905405	1.15229	0.0943064	0.758772	0.838682
GCDH	2639	-0.0423932	3.87686	0.0941556	0.758959	0.838807
GALNT12	79695	-0.0471566	3.19829	0.0940805	0.759052	0.838828
DIAPH1	1729	0.0207133	9.17171	0.0939258	0.759244	0.838958
RFTN1	23180	-0.0811573	2.67466	0.0935947	0.759656	0.839331
NFE2L3	9603	0.023995	7.60109	0.0934051	0.759892	0.839448
EIF2A	83939	0.0234926	7.16436	0.0933907	0.75991	0.839448
ASF1A	25842	-0.0269082	5.70202	0.0930087	0.760386	0.839893
SRRM2	23524	-0.0281227	10.6741	0.0928074	0.760638	0.840012
UQCRH	7388	0.0410242	5.67401	0.0928039	0.760642	0.840012
SPON1	10418	-0.079813	1.53068	0.0926662	0.760815	0.84012
KIAA1958	158405	0.0670828	3.06225	0.0919976	0.761653	0.840964
TBCE	6905	0.036477	4.58812	0.0919142	0.761758	0.840964
RNF146	81847	-0.0290903	5.35378	0.0918793	0.761802	0.840964
LINC01160	100129269	-0.0386929	4.43013	0.0916623	0.762074	0.841118
TMEM192	201931	-0.0340494	4.73563	0.0916502	0.76209	0.841118
NUP42	11097	-0.0292536	6.0211	0.0912377	0.76261	0.841604
ADCK2	90956	0.0320873	5.10391	0.0911835	0.762678	0.841604
LRBA	987	0.0339263	5.3648	0.0909086	0.763025	0.841905
C8orf33	65265	0.0247724	6.1577	0.0908453	0.763105	0.841911
CALU	813	0.0213485	8.87258	0.0905609	0.763465	0.842227
MEF2A	4205	0.0304993	5.92816	0.0902198	0.763898	0.842619
VPS50	55610	0.0414064	3.77493	0.0901633	0.76397	0.842619
LAMP1	3916	-0.023585	8.66759	0.0897656	0.764475	0.843095
SLC19A1	6573	0.0311617	5.2665	0.0892856	0.765087	0.843688
FAM126A	84668	0.0262332	7.13369	0.0890989	0.765326	0.843869
FOXH1	8928	-0.062236	2.97256	0.0888948	0.765587	0.844031
MSMO1	6307	0.0223348	7.52937	0.0888674	0.765622	0.844031
CLPX	10845	-0.0408064	4.49313	0.0886611	0.765886	0.84424
HDHD5	27440	-0.0357321	5.76324	0.0884331	0.766179	0.844452
CS	1431	-0.0200272	8.83538	0.0883949	0.766228	0.844452
GNAI3	2773	0.0221388	7.40892	0.0880577	0.766661	0.844848
STEEP1	63932	0.0324857	4.5196	0.0879145	0.766845	0.844969
EYA2	2139	0.0624518	2.21419	0.0877226	0.767093	0.845159
PTOV1-AS1	100506033	-0.0311779	5.07158	0.087538	0.767331	0.845339
NSDHL	50814	0.0310102	4.96275	0.0873959	0.767514	0.845459
SIX2	10736	-0.0490073	3.06009	0.087059	0.76795	0.845835
PTAR1	375743	-0.0301947	7.18133	0.0870062	0.768018	0.845835
PBDC1	51260	-0.0401714	5.23171	0.0869588	0.76808	0.845835
ELOVL5	60481	0.0204703	8.48896	0.0868729	0.768191	0.845876
GLDN	342035	0.0946526	0.964245	0.0867996	0.768286	0.845898
HCCS	3052	0.0286713	5.23778	0.0866804	0.76844	0.845986
RAI1	10743	0.022613	8.18836	0.0865843	0.768565	0.846041
USO1	8615	-0.0270514	5.38157	0.0863481	0.768872	0.846246
DNAJA2	10294	0.0236554	6.91695	0.0862702	0.768974	0.846246
RTN2	6253	0.0667961	1.86356	0.0862691	0.768975	0.846246
ZNF248	57209	0.0337728	4.73171	0.08617	0.769104	0.846305
SLC18A2	6571	0.0411445	4.30192	0.0860535	0.769256	0.846337
SIGMAR1	10280	0.0247641	8.2802	0.0860335	0.769282	0.846337
FNIP2	57600	0.0467193	3.56491	0.0856981	0.769719	0.846736
HDAC6	10013	0.0297199	4.95822	0.0853004	0.770239	0.847225
USP6NL	9712	0.0327063	4.86212	0.0848936	0.770772	0.847684
GPR180	160897	0.0256922	5.71055	0.084868	0.770806	0.847684
BCAS4	55653	0.0298505	5.33568	0.0844237	0.77139	0.848176
GBP1P1	400759	0.116776	0.336527	0.0844141	0.771402	0.848176
WDR27	253769	0.0460879	4.02999	0.0840046	0.771942	0.848664
TES	26136	0.0207752	7.6743	0.083964	0.771996	0.848664
RPL12	6136	0.053791	5.2403	0.0838866	0.772098	0.848694
TENT4B	64282	0.0329776	5.54039	0.0837172	0.772322	0.848858
MYL12B	103910	0.0217424	9.47964	0.0836526	0.772407	0.848869
FZD3	7976	0.0463886	3.82415	0.0835061	0.772601	0.849
UGGT2	55757	0.054956	2.88636	0.0833717	0.772779	0.84907
DCST1-AS1	100505666	-0.0650388	2.2669	0.0832899	0.772888	0.84907
GNG12	55970	0.0235352	8.85682	0.0832771	0.772905	0.84907
MBD2	8932	0.0295485	6.01902	0.083232	0.772964	0.84907
DPAGT1	1798	-0.0291176	4.79783	0.083117	0.773117	0.849101
NIT1	4817	0.0272742	5.14952	0.0830975	0.773143	0.849101
RUNDC1	146923	-0.0253117	5.84227	0.0827979	0.773541	0.849456
FBXO22	26263	0.0288382	5.45993	0.0825428	0.773881	0.849747
VIPAS39	63894	-0.0359289	4.31317	0.0823813	0.774096	0.849901
ACSS1	84532	-0.0690116	1.99142	0.0822276	0.774301	0.850044
MED30	90390	-0.0466984	3.32333	0.0820599	0.774525	0.85013
ZNF33A	7581	0.0289607	6.31001	0.0820422	0.774549	0.85013
PTGES3	10728	0.0211162	9.6729	0.0820003	0.774605	0.85013
POGLUT3	143888	-0.0343378	4.80376	0.0817888	0.774888	0.850358
SAP25	100316904	-0.0907076	0.967698	0.0815888	0.775156	0.85057
TACR2	6865	0.115137	0.336182	0.0814914	0.775286	0.850601
UTP4	84916	-0.0481768	4.79675	0.0814557	0.775334	0.850601
SLC38A6	145389	-0.0700227	1.7481	0.0813459	0.775482	0.850681
PRUNE2	158471	-0.0758526	1.43079	0.0809956	0.775953	0.851115
CENPI	2491	0.0681351	1.72846	0.0807658	0.776262	0.851372
TMEM44	93109	0.0376639	3.82601	0.0806248	0.776452	0.851499
CNOT8	9337	-0.0225952	6.42769	0.0805512	0.776552	0.851525
VWA2	340706	-0.0476982	3.8305	0.0804816	0.776646	0.851546
ZSCAN9	7746	0.0481436	3.42951	0.0803501	0.776823	0.851658
LRRC41	10489	-0.0229925	6.75742	0.0801288	0.777123	0.8518
TIMM21	29090	-0.0314228	4.47084	0.0801217	0.777133	0.8518
ARHGAP25	9938	0.0827368	1.25993	0.0800879	0.777178	0.8518
ACYP2	98	0.0899374	1.6266	0.0799675	0.777341	0.851896
HSDL2	84263	0.0232656	6.89775	0.0797221	0.777674	0.852179
CYBC1	79415	0.0283	6.19232	0.0789832	0.77868	0.853199
TMEM50B	757	-0.0295412	4.78894	0.0788707	0.778834	0.853284
PGRMC2	10424	-0.0224119	6.40191	0.0783717	0.779516	0.85395
IGF1R	3480	-0.0221869	7.05163	0.0782962	0.77962	0.853955
FASTKD3	79072	-0.0341077	4.6791	0.0782585	0.779672	0.853955
LNX1	84708	0.0693894	1.70972	0.0781234	0.779857	0.854043
TMEM241	85019	-0.0479981	2.75132	0.0780409	0.77997	0.854043
MRPL1	65008	0.0747197	2.01789	0.0779893	0.780041	0.854043
DCTPP1	79077	0.0269519	6.75066	0.0779801	0.780054	0.854043
PHTF2	57157	0.029062	5.38351	0.0777351	0.780391	0.854279
TSPAN33	340348	-0.0573487	2.21966	0.077714	0.78042	0.854279
LINC00888	100505687	-0.0969553	0.785448	0.0774301	0.780811	0.854624
PPARD	5467	-0.0221567	6.78338	0.0772964	0.780995	0.854739
INTU	27152	0.078728	1.4773	0.0772258	0.781093	0.854739
URI1	8725	0.0303296	6.48002	0.0771901	0.781142	0.854739
TRIM36	55521	-0.0715711	1.97096	0.0768666	0.78159	0.855094
FAM162A	26355	-0.0626819	2.7305	0.0768467	0.781617	0.855094
HSD17B10	3028	-0.0292634	4.87237	0.0760978	0.782657	0.856065
KAT5	10524	-0.0248771	6.15891	0.0760961	0.782659	0.856065
UBE2I	7329	-0.0219324	6.82456	0.0760444	0.782731	0.856065
ZNF432	9668	0.0461287	2.8315	0.0758218	0.783042	0.856322
SOD1	6647	0.0282373	6.45842	0.0755827	0.783375	0.856604
GATAD2B	57459	0.0219565	6.38843	0.0755142	0.783471	0.856626
ALOX12-AS1	100506713	0.0693573	2.12721	0.0752729	0.783809	0.856913
PYGO2	90780	-0.0231518	6.78225	0.0751523	0.783978	0.857015
MMGT1	93380	0.0222857	6.74842	0.0750205	0.784162	0.857104
CRTC1	23373	-0.0347377	4.39623	0.074986	0.784211	0.857104
ZBTB40	9923	-0.0215381	6.54369	0.0748964	0.784337	0.857159
KRTCAP3	200634	0.0550719	2.52952	0.0746765	0.784646	0.857414
HNRNPM	4670	0.0216806	8.52782	0.0745835	0.784776	0.857475
ACE2	59272	-0.0887851	1.13467	0.0743812	0.785061	0.857703
TENM2	57451	-0.0310027	6.32704	0.0742409	0.785259	0.857837
NBN	4683	-0.0230231	6.70955	0.0740218	0.785569	0.858008
YLPM1	56252	0.038439	7.61582	0.0740185	0.785573	0.858008
TOE1	114034	0.0274793	4.90134	0.0739689	0.785643	0.858008
NFAT5	10725	0.0274404	8.11164	0.0737984	0.785884	0.858189
GET1	7485	0.0287413	4.87298	0.0733288	0.78655	0.858833
BTNL9	153579	-0.0965491	0.750337	0.0730632	0.786928	0.859163
RAB5A	5868	-0.0230505	5.84708	0.0727723	0.787342	0.859532
ZNF668	79759	0.0287756	5.0615	0.0723186	0.78799	0.860157
BAD	572	-0.0271843	6.74472	0.072226	0.788123	0.860219
SKAP2	8935	0.0251872	6.33644	0.0719165	0.788566	0.860482
SRPK1	6732	0.0194463	7.85032	0.071915	0.788569	0.860482
WDR25	79446	0.039288	3.40142	0.0718705	0.788633	0.860482
GCSH	2653	0.0603141	1.90617	0.071846	0.788668	0.860482
TAPT1	202018	-0.0364084	3.9196	0.0717244	0.788842	0.86059
CCNJL	79616	0.0285174	5.1064	0.0715478	0.789096	0.860784
MAPKBP1	23005	0.0231979	6.23791	0.0714661	0.789214	0.860829
PRIM1	5557	-0.0989549	1.88886	0.0713059	0.789445	0.860987
PRKAA2	5563	0.0556215	2.32038	0.0712603	0.78951	0.860987
PLEKHG3	26030	-0.0240294	6.66244	0.0707821	0.790201	0.861658
DYRK4	8798	-0.0751072	1.68855	0.0706724	0.79036	0.861748
PRPF40A	55660	0.0213312	7.20531	0.0705418	0.79055	0.861777
IKBKB	3551	-0.0335292	4.238	0.0704784	0.790641	0.861777
UBR3	130507	-0.0274165	5.64872	0.0704605	0.790667	0.861777
VPS41	27072	-0.0226407	6.13878	0.0704259	0.790718	0.861777
NAA38	84316	-0.0313523	4.42659	0.070392	0.790767	0.861777
KIAA1522	57648	-0.018105	9.52927	0.0697476	0.791705	0.862662
NTMT1	28989	0.0248975	5.85563	0.069702	0.791771	0.862662
SCP2	6342	-0.0211023	6.97931	0.0696737	0.791812	0.862662
KRIT1	889	0.0296516	4.68728	0.069625	0.791884	0.862662
ARID3A	1820	-0.0309934	4.67727	0.0687251	0.793202	0.864016
DNAH17	8632	0.0522783	2.74906	0.0686629	0.793294	0.864032
R3HCC1	203069	0.0306949	4.17823	0.068117	0.794098	0.864826
HADHA	3030	-0.0216623	7.18919	0.067896	0.794425	0.865099
HENMT1	113802	0.0305094	4.25447	0.0676515	0.794787	0.865291
GAR1	54433	0.0424887	3.45942	0.0675936	0.794873	0.865291
PPIH	10465	-0.0562303	2.04002	0.0675682	0.794911	0.865291
MED14	9282	-0.0237881	5.63694	0.0675221	0.794979	0.865291
GSTO1	9446	-0.0454525	3.95686	0.0675193	0.794983	0.865291
MBD3	53615	0.0318544	7.26654	0.0672802	0.795339	0.865594
UCP3	7352	0.0868065	0.799627	0.0668947	0.795913	0.866136
MAPRE2	10982	0.02592	5.48767	0.0668342	0.796003	0.866151
UFL1	23376	0.0245162	5.44552	0.0666177	0.796327	0.866322
TBP	6908	-0.0329475	4.40481	0.0665741	0.796392	0.866322
GXYLT2	727936	-0.0899582	0.75296	0.0665405	0.796442	0.866322
MAP3K20-AS1	339751	-0.0949708	0.577106	0.0665245	0.796466	0.866322
KIAA0319L	79932	-0.0234518	5.92487	0.0664735	0.796542	0.866322
TRIP6	7205	0.0263324	6.33538	0.0663144	0.796781	0.866498
ANKRD16	54522	-0.0626794	2.14559	0.0659674	0.797301	0.866981
NDUFAF2	91942	-0.0349505	4.6781	0.0655514	0.797928	0.867531
WDR83	84292	-0.055273	3.44674	0.0655161	0.797981	0.867531
MTM1	4534	-0.0299169	4.50648	0.0654793	0.798036	0.867531
TPP2	7174	-0.0268732	5.09192	0.0652865	0.798327	0.867628
KLHL31	401265	0.0667391	1.54051	0.0652853	0.798329	0.867628
RCOR1	23186	-0.0212807	6.73744	0.0652681	0.798355	0.867628
GJB5	2709	0.0261842	5.17782	0.0650705	0.798654	0.867869
TCAIM	285343	-0.0295369	4.43551	0.0648802	0.798943	0.8681
TRAPPC8	22878	-0.0289901	4.41195	0.0647092	0.799202	0.868298
PER1	5187	0.0356125	3.57427	0.0643316	0.799776	0.868839
SLC38A9	153129	0.0335206	3.86618	0.0637927	0.800599	0.869649
BDP1	55814	-0.0331288	6.48016	0.0636893	0.800757	0.869738
GNGT1	2792	0.0917001	0.81119	0.0635833	0.80092	0.869798
BRPF1	7862	0.0319501	4.84449	0.0635529	0.800966	0.869798
TRPS1	7227	-0.030303	5.19027	0.0632527	0.801427	0.870077
TMEM171	134285	-0.0335572	3.92032	0.0632182	0.80148	0.870077
DENR	8562	0.0181401	7.51851	0.0631887	0.801525	0.870077
PLEKHG6	55200	0.0365621	3.70118	0.0631858	0.80153	0.870077
RGS20	8601	-0.0317642	4.0508	0.0630864	0.801683	0.870159
SLC20A1	6574	-0.0197907	7.21654	0.0629882	0.801834	0.870192
TMEM92	162461	0.0705395	1.44191	0.0629612	0.801875	0.870192
LSM8	51691	0.0297764	4.94182	0.0628926	0.801981	0.870192
RFX3	5991	-0.0667672	1.69753	0.0628464	0.802052	0.870192
MAPKAPK2	9261	-0.0185951	7.41475	0.0628177	0.802097	0.870192
SNW1	22938	-0.0228077	6.46833	0.0626327	0.802382	0.870418
TMEM251	26175	0.0283384	4.50837	0.06223	0.803005	0.871011
CNOT11	55571	0.0204152	6.52159	0.0618124	0.803654	0.871631
RNASE1	6035	-0.0846536	0.87797	0.0617104	0.803813	0.87172
EIF2S2	8894	-0.020922	7.57015	0.0615759	0.804022	0.871864
UHMK1	127933	0.0221409	8.69762	0.06148	0.804172	0.871943
ZNF875	284459	-0.0253923	5.44555	0.0614045	0.80429	0.871987
CACTIN-AS1	404665	-0.0271813	4.62068	0.061297	0.804458	0.872065
BUD23	114049	0.0307546	4.24232	0.0612597	0.804516	0.872065
LOC440300	440300	0.0551573	1.96332	0.0611945	0.804618	0.872089
IL6ST-DT	441072	-0.0775652	1.13086	0.0611472	0.804692	0.872089
CHCHD1	118487	0.0294286	4.45287	0.0610659	0.804819	0.872144
TMEM52	339456	0.0855956	0.80004	0.0608513	0.805155	0.872425
DAZAP1	26528	-0.0212381	7.00538	0.0607359	0.805337	0.872536
TIMM44	10469	0.0253386	5.67191	0.0606676	0.805444	0.872536
ANKRD61	100310846	-0.089605	1.52857	0.0606388	0.805489	0.872536
APBA1	320	-0.0480911	2.401	0.060545	0.805637	0.872577
KIZ	55857	0.0531894	2.87775	0.060517	0.805681	0.872577
ATP5PD	10476	-0.0390252	4.08912	0.0602853	0.806046	0.872889
LAMC2	3918	-0.018123	7.99091	0.0602203	0.806148	0.872916
WDR88	126248	-0.0846799	0.78839	0.0594727	0.807331	0.873916
NOM1	64434	0.0216912	6.74673	0.0594711	0.807334	0.873916
VILL	50853	-0.0933563	0.503379	0.059452	0.807364	0.873916
DOCK7	85440	-0.0436565	3.90834	0.0594145	0.807424	0.873916
DTNBP1	84062	-0.0362747	3.56492	0.0593938	0.807457	0.873916
CHST11	50515	-0.0250656	5.72574	0.0592044	0.807758	0.874158
PWP1	11137	-0.0344783	4.59942	0.0590692	0.807973	0.874246
DYNC2H1	79659	-0.0421596	4.18685	0.0590567	0.807993	0.874246
TUBD1	51174	-0.040168	3.76358	0.0588499	0.808323	0.87452
RIPOR2	9750	-0.0549074	1.97001	0.0587018	0.80856	0.874692
KRI1	65095	-0.0252234	5.63458	0.0585468	0.808808	0.87479
LIPT2	387787	-0.050468	2.73953	0.0585338	0.808829	0.87479
CFAP97	57587	-0.0222237	6.26256	0.0585005	0.808882	0.87479
HNRNPD	3184	-0.0314452	7.54803	0.0581115	0.809506	0.875382
DYRK1A	1859	0.0182645	7.02056	0.0580239	0.809647	0.875451
TMED8	283578	0.0542714	3.41476	0.0578777	0.809882	0.875597
KRT13	3860	0.0419968	3.08717	0.0578438	0.809937	0.875597
SH2D3A	10045	-0.0207949	6.03911	0.0574407	0.810588	0.876179
ZNF710	374655	0.023805	5.58139	0.0574146	0.81063	0.876179
RPS19	6223	0.0401271	5.99831	0.0572285	0.810931	0.876421
GAS7	8522	0.0720699	1.34454	0.0571481	0.811062	0.876478
NPRL3	8131	0.0236651	4.91181	0.0569781	0.811338	0.876693
NOP53	29997	-0.0352303	5.69721	0.0568093	0.811612	0.876871
HOTAIRM1	100506311	-0.0301013	4.20513	0.0567137	0.811768	0.876871
DYNLL1	8655	0.0181324	7.98479	0.0566994	0.811791	0.876871
CPVL	54504	0.0749735	2.629	0.0566867	0.811812	0.876871
TMED3	23423	-0.018757	7.01592	0.0565828	0.811981	0.87697
NEFM	4741	0.0542711	2.05006	0.0564215	0.812244	0.87717
TRUB2	26995	-0.0227325	6.31566	0.0563747	0.812321	0.87717
RPL37	6167	-0.056922	5.88302	0.0563243	0.812403	0.877175
SCAF1	58506	-0.0193736	8.01369	0.0561389	0.812706	0.877419
PAG1	55824	-0.0481727	2.88622	0.0559233	0.813059	0.877717
NCAPH	23397	-0.0252248	4.74595	0.0554641	0.813814	0.878448
PLRG1	5356	0.0320919	4.38979	0.0552082	0.814236	0.87882
ATF7	11016	0.0206715	6.3916	0.0550485	0.8145	0.879021
PRPF8	10594	-0.0202566	7.99463	0.0548293	0.814863	0.87933
AKT1S1	84335	-0.0186432	8.30019	0.0547625	0.814974	0.879365
THBS2	7058	-0.0590136	1.61507	0.0545404	0.815343	0.879679
KPNB1	3837	-0.0228095	8.63887	0.0544497	0.815494	0.879759
RPL24	6152	-0.0593391	5.08936	0.0542391	0.815845	0.880053
LSM3	27258	0.0301936	4.7917	0.0541481	0.815996	0.880133
RAB36	9609	0.0275655	4.3416	0.054045	0.816169	0.880227
ZNF688	146542	-0.0378592	3.11023	0.0539961	0.81625	0.880227
SYF2	25949	-0.0232426	5.12874	0.0539052	0.816402	0.880227
PLEKHG4	25894	-0.0682007	1.33387	0.0538568	0.816483	0.880227
LRRN4	164312	0.0480246	2.20747	0.0538195	0.816546	0.880227
ACBD6	84320	-0.02054	5.74905	0.0538172	0.816549	0.880227
EDARADD	128178	-0.0204859	6.02921	0.0537125	0.816725	0.880332
MLKL	197259	-0.0233772	4.82068	0.0535102	0.817064	0.880614
ASXL1	171023	0.0175455	7.30268	0.0533568	0.817322	0.880808
SON	6651	-0.0215783	9.39103	0.0532953	0.817425	0.880823
MDM4	4194	0.0338041	5.1348	0.0532562	0.817491	0.880823
FBXO34	55030	-0.0198187	6.44821	0.0529002	0.818091	0.881281
NMNAT1	64802	-0.0384133	3.05933	0.0527777	0.818299	0.881281
ZNF674-AS1	401588	-0.0422387	2.83289	0.0527552	0.818337	0.881281
XAB2	56949	0.0300191	4.41176	0.052753	0.81834	0.881281
GALT	2592	-0.0440299	2.70563	0.0527363	0.818369	0.881281
PLD2	5338	-0.0282451	4.37596	0.0527282	0.818382	0.881281
PLAG1	5324	0.0264828	4.45875	0.0525128	0.818747	0.88159
CHRNE	1145	-0.0493839	2.2212	0.0521799	0.819313	0.882115
STXBP5	134957	-0.0258972	4.53943	0.052049	0.819535	0.882271
ABAT	18	0.0425058	2.60594	0.0518716	0.819838	0.882513
TTC32	130502	0.0461448	2.54889	0.0518224	0.819922	0.88252
MTO1	25821	0.0295467	4.26899	0.051624	0.820261	0.882801
ZNF565	147929	-0.0586191	2.078	0.0515083	0.820459	0.88293
STARD13	90627	0.022253	5.58809	0.0514416	0.820573	0.882969
NCOA2	10499	-0.0347781	5.7124	0.0513077	0.820803	0.883133
GGNBP2	79893	-0.022577	6.04624	0.0510963	0.821167	0.88344
METTL25B	51093	0.0286707	3.92759	0.0510398	0.821264	0.883461
AFDN-DT	653483	0.0778472	0.797237	0.0509298	0.821453	0.883581
TTLL11	158135	-0.0415052	2.9001	0.0506428	0.821949	0.88403
CLASP2	23122	-0.0255971	4.41196	0.0505068	0.822184	0.884199
SMC5	23137	0.019508	6.71472	0.0503451	0.822464	0.884416
ZKSCAN1	7586	-0.0300591	5.92746	0.0498407	0.823341	0.885169
THRB	7068	-0.0325763	3.92547	0.0498289	0.823361	0.885169
ECI2	10455	0.0377593	3.87286	0.0498076	0.823398	0.885169
EDC4	23644	-0.0195509	5.94505	0.0495263	0.82389	0.885586
KIF9	64147	0.0654583	1.20001	0.0494961	0.823942	0.885586
EIF3I	8668	-0.0210058	6.80562	0.0494024	0.824106	0.885649
RPL26L1	51121	-0.0660547	1.28116	0.0493732	0.824158	0.885649
COQ9	57017	0.0207499	5.93198	0.0492155	0.824434	0.885837
HAR1A	768096	-0.0909518	0.292516	0.0491841	0.824489	0.885837
ZNF335	63925	0.0229467	5.2018	0.0491057	0.824627	0.885901
SLC35D1	23169	-0.025131	5.44934	0.0490276	0.824764	0.885944
MAK	4117	0.0740898	0.891019	0.0489944	0.824822	0.885944
ADAMTSL5	339366	0.0438881	2.62359	0.0489492	0.824902	0.885945
TP53BP1	7158	-0.0233343	6.27996	0.0485385	0.825626	0.886619
DDX19A-DT	100506083	-0.0743309	0.922256	0.0485045	0.825686	0.886619
PPHLN1	51535	0.0191356	6.27742	0.0483601	0.825942	0.88681
RPUSD2	27079	-0.0233814	5.04503	0.0482351	0.826163	0.886963
ALDH1A3	220	0.0215098	5.83996	0.048006	0.82657	0.887316
PROC	5624	-0.0746122	0.860349	0.0479474	0.826674	0.887344
OSBPL5	114879	-0.0354127	3.09433	0.0477311	0.827059	0.887556
MDH1	4190	0.0242562	6.3323	0.0476904	0.827132	0.887556
RASSF1	11186	-0.0282484	3.8374	0.0476397	0.827223	0.887556
SS18L1	26039	0.0230146	5.98901	0.0476365	0.827228	0.887556
RHOT2	89941	-0.0220639	6.41715	0.0475952	0.827302	0.887556
FRG1BP	284802	-0.0543969	1.65304	0.0475232	0.827431	0.887556
PDLIM4	8572	-0.0220871	5.33229	0.0474962	0.827479	0.887556
ELOB	6923	-0.0340907	4.27805	0.0474854	0.827498	0.887556
WBP4	11193	0.0352078	4.33054	0.047405	0.827642	0.887626
HSBP1L1	440498	0.0345988	3.19906	0.0473275	0.827781	0.887663
PNLIPRP3	119548	-0.063354	1.37567	0.0472649	0.827893	0.887663
GNG2	54331	0.0553112	1.64996	0.0472296	0.827956	0.887663
CDC34	997	0.0218833	5.45833	0.0472111	0.827989	0.887663
IGSF8	93185	-0.0212844	5.55285	0.047066	0.82825	0.88779
ZNF446	55663	-0.0335374	3.88714	0.0470577	0.828264	0.88779
NPM3	10360	0.035993	2.99477	0.0469912	0.828384	0.887834
NUCB1	4924	-0.0186	6.87695	0.0467059	0.828898	0.888267
HCFC1R1	54985	-0.0318315	4.1147	0.0466478	0.829003	0.888267
ARSK	153642	-0.037472	3.53576	0.0466307	0.829033	0.888267
CCDC191	57577	-0.0632364	1.74246	0.0465931	0.829101	0.888267
DECR2	26063	0.0339604	3.37811	0.0465434	0.829191	0.888279
ING3	54556	-0.0280586	4.04708	0.0462588	0.829706	0.888724
GABARAP	11337	0.0206129	6.92777	0.0461895	0.829832	0.888724
EWSR1	2130	-0.0244958	8.11575	0.0461839	0.829842	0.888724
IL18BP	10068	0.0281525	4.07922	0.0461263	0.829946	0.888752
AFF1-AS1	100506746	0.0798355	0.649742	0.0460356	0.830111	0.888845
MTG2	26164	0.0205593	5.55835	0.0459037	0.830351	0.889017
SDHAP4	220729	0.0242877	4.68518	0.0458124	0.830517	0.889111
NSMF	26012	-0.019853	7.51836	0.0457222	0.830682	0.889181
GID8	54994	-0.0162619	7.86487	0.0456909	0.830739	0.889181
MKRN1	23608	-0.0160394	6.97805	0.045498	0.831091	0.889474
TAF4B	6875	0.0275878	4.16191	0.0453186	0.831419	0.889741
PCBD2	84105	-0.0259756	4.26086	0.045189	0.831657	0.889791
MFSD4B	91749	-0.0278916	4.19003	0.0451882	0.831658	0.889791
TSR2	90121	-0.0243375	6.03763	0.0451647	0.831702	0.889791
OSBPL9	114883	-0.0205733	5.64868	0.045032	0.831945	0.889968
RHEBL1	121268	0.0680299	0.921096	0.0446993	0.832558	0.890539
SIAE	54414	0.0777497	0.651207	0.0445194	0.83289	0.890811
URB2	9816	-0.0190538	6.20331	0.0444009	0.83311	0.890938
PLOD1	5351	-0.0191875	6.22619	0.0443703	0.833166	0.890938
TERF2	7014	0.0219327	4.9371	0.0443053	0.833287	0.890982
ZNF784	147808	0.0368933	3.58337	0.0439522	0.833943	0.8916
NOSIP	51070	0.0331097	3.37532	0.0434888	0.834808	0.89244
DCUN1D1	54165	0.0209318	6.10399	0.0432821	0.835195	0.892673
GPD1L	23171	-0.0234251	4.53758	0.043247	0.835261	0.892673
LETM1	3954	-0.017857	6.28421	0.0432465	0.835262	0.892673
TPRG1L	127262	-0.0180176	6.45042	0.043183	0.835381	0.892689
TUBA4A	7277	-0.0174374	7.8474	0.0431452	0.835452	0.892689
SLC25A44	9673	0.0163726	6.89588	0.0431131	0.835512	0.892689
JPT1	51155	0.0160294	7.20346	0.0429007	0.835912	0.893032
MOB1B	92597	-0.0228899	5.56457	0.0428268	0.836052	0.893055
TBX3	6926	0.0561426	1.43135	0.0428055	0.836092	0.893055
LAGE3	8270	0.040791	3.01125	0.0426518	0.836382	0.893281
DHX33	56919	-0.0160926	6.6683	0.0423331	0.836986	0.893842
UGP2	7360	-0.0202911	5.79545	0.0421517	0.837331	0.894079
NDFIP1	80762	-0.0162964	6.65156	0.0421335	0.837366	0.894079
RWDD4	201965	0.037866	2.68229	0.0420075	0.837605	0.894251
DNAJC19	131118	0.0336945	3.62029	0.04175	0.838097	0.894652
MRPS31P5	100887750	0.0325741	3.16251	0.0416878	0.838216	0.894652
THOC6	79228	-0.0337345	3.66529	0.0416865	0.838219	0.894652
FOXJ2	55810	0.0175841	5.89654	0.0411815	0.839188	0.895603
MSI2	124540	0.0281053	3.57956	0.0410881	0.839368	0.89571
PEX1	5189	0.0290495	3.94198	0.0409738	0.839589	0.895812
ACADM	34	-0.0212742	5.26272	0.0409569	0.839621	0.895812
FAM120A	23196	0.01393	9.07421	0.0405495	0.84041	0.896497
MRM1	79922	-0.0265357	3.97328	0.0405167	0.840474	0.896497
TP53TG1	11257	-0.0388261	3.17852	0.0404673	0.84057	0.896497
DRD4	1815	0.0743108	0.616226	0.040462	0.84058	0.896497
CTTNBP2NL	55917	-0.0199105	6.55508	0.0402081	0.841074	0.896887
THUMPD3	25917	0.0207422	5.46183	0.0401933	0.841103	0.896887
CUL4A	8451	-0.0163133	6.72177	0.0400655	0.841352	0.897068
FASTKD2	22868	-0.0184424	6.04107	0.0398713	0.841732	0.897389
SPIDR	23514	0.0256861	4.55702	0.039787	0.841898	0.89748
EMD	2010	0.0215255	6.3108	0.0397285	0.842012	0.897518
SKP2	6502	0.016773	6.54727	0.0396527	0.842161	0.897593
FBXO6	26270	-0.0310268	3.28349	0.0393863	0.842685	0.898067
TMEM80	283232	0.0257495	4.57954	0.0393396	0.842777	0.898081
TCERG1	10915	0.0182782	6.75413	0.0391365	0.843179	0.898423
NUFIP1	26747	-0.0316796	4.28011	0.0390603	0.843329	0.8985
PPA2	27068	0.0391388	2.41092	0.0390058	0.843437	0.89853
EIPR1	7260	-0.0267273	4.63184	0.0389487	0.84355	0.898537
SNRPD3	6634	-0.0280991	6.73331	0.0389059	0.843635	0.898537
PIKFYVE	200576	0.0175469	6.19381	0.0388825	0.843682	0.898537
MCIDAS	345643	0.0389821	2.43345	0.0388374	0.843771	0.898548
ERMARD	55780	0.0622879	1.84661	0.0387774	0.84389	0.89859
COBLL1	22837	-0.0211704	5.9739	0.0385816	0.84428	0.898921
TOR1B	27348	-0.016434	6.47562	0.0384832	0.844476	0.898996
TMEM267	64417	0.0220286	4.61166	0.0384303	0.844582	0.898996
MRPL14	64928	0.0223218	6.26879	0.0384164	0.844609	0.898996
UBB	7314	-0.0181498	9.35717	0.0383281	0.844786	0.898996
DGKZ	8525	0.025299	4.66368	0.0383094	0.844823	0.898996
SEH1L	81929	-0.0152491	7.21557	0.038308	0.844826	0.898996
DLD	1738	0.0157617	6.4343	0.0381114	0.84522	0.899308
ITGB1BP1	9270	-0.0209208	4.82501	0.0380559	0.845331	0.899308
AATBC	284837	-0.0324004	2.97209	0.0380426	0.845358	0.899308
SRRT	51593	-0.0315128	6.28583	0.0379374	0.845569	0.899448
TMEM161B-DT	100505894	-0.0673648	0.921962	0.0376982	0.84605	0.899876
KPTN	11133	-0.0325299	2.93208	0.037333	0.846789	0.900577
WWP1	11059	-0.0202153	5.07098	0.0372921	0.846871	0.900578
RPL18	6141	-0.0336599	3.79404	0.0372543	0.846948	0.900578
CARNS1	57571	0.0690549	0.829675	0.0371336	0.847193	0.900754
GINM1	116254	-0.0392701	3.72698	0.0370683	0.847326	0.90081
FCRLB	127943	-0.0720437	0.654638	0.0370178	0.847429	0.900835
AGAP2-AS1	100130776	0.026201	4.3771	0.0363511	0.848792	0.902151
SPDYE3	441272	0.0399035	2.09925	0.0363346	0.848826	0.902151
WDR43	23160	0.0147777	6.96918	0.0362631	0.848973	0.902223
BCDIN3D	144233	0.0328736	2.77257	0.0361787	0.849147	0.902323
TMPRSS9	360200	0.0418863	2.28363	0.0360672	0.849377	0.90244
RHPN2	85415	-0.018438	5.26222	0.0360479	0.849417	0.90244
SHISA4	149345	0.0734247	0.807114	0.0359248	0.849671	0.902626
CEP95	90799	-0.0262858	4.04665	0.0358414	0.849843	0.902725
ABHD17A	81926	-0.0228123	5.51603	0.0357018	0.850133	0.902947
USP6	9098	-0.0624405	0.831077	0.0353941	0.850772	0.903542
TMEM128	85013	-0.0299254	3.694	0.0351609	0.851259	0.903854
KLHL25	64410	0.0232829	4.59644	0.0351557	0.85127	0.903854
MFAP1	4236	-0.0190826	5.04274	0.0351388	0.851305	0.903854
COL27A1	85301	0.0285884	5.88521	0.0350275	0.851538	0.904016
LRATD1	151354	0.022641	4.14218	0.0349873	0.851622	0.904021
KHNYN	23351	-0.0155157	6.44043	0.0347202	0.852183	0.90448
CSPP1	79848	-0.0246864	3.93753	0.0347057	0.852214	0.90448
ENTPD5	957	0.0323372	2.858	0.0346451	0.852341	0.90453
EIF3H	8667	0.0244645	6.30305	0.0344639	0.852724	0.904851
PPP1R35	221908	-0.0250584	4.61528	0.0340236	0.853657	0.905756
FBXW4	6468	0.0212691	5.08609	0.03393	0.853856	0.905883
LOC202181	202181	0.052463	1.405	0.0337866	0.854162	0.906123
PES1	23481	-0.0152249	6.38407	0.0335694	0.854626	0.90653
PNPLA4	8228	0.0452148	2.38758	0.0332706	0.855267	0.907098
NIFK-AS1	254128	-0.0208042	4.60607	0.0332455	0.855321	0.907098
FAAP24	91442	-0.0462578	1.9245	0.0331881	0.855445	0.907127
ANKRD13C	81573	0.0165511	5.76216	0.0331587	0.855508	0.907127
MTMR3	8897	0.0147033	6.48362	0.0330892	0.855658	0.907201
SOAT1	6646	-0.0150347	6.55992	0.0330262	0.855794	0.90726
ALKBH3	221120	-0.0279839	3.41387	0.0329716	0.855912	0.9073
KLHL20	27252	0.0210889	4.50763	0.0328274	0.856224	0.907546
MARCHF5	54708	-0.0166434	5.93072	0.0327461	0.8564	0.907648
BRIX1	55299	-0.0221606	5.8945	0.0326393	0.856632	0.907758
ATP13A1	57130	-0.0213744	5.2078	0.0326243	0.856664	0.907758
POLE4	56655	-0.0228087	4.58979	0.0324927	0.856951	0.907946
CAVIN4	347273	0.0511839	1.33908	0.032469	0.857002	0.907946
MTG1	92170	0.0254498	4.45419	0.0323071	0.857355	0.908236
LPCAT3	10162	-0.0149865	6.26278	0.0321181	0.857769	0.908589
NOL10	79954	-0.0192941	4.7002	0.0320071	0.858012	0.908762
ERCC8	1161	0.0324465	3.59734	0.0319304	0.85818	0.90882
PDXK	8566	-0.0184576	7.86915	0.0319091	0.858227	0.90882
MGAT1	4245	0.0144982	8.35927	0.031712	0.858661	0.909194
TYK2	7297	-0.0172017	5.75093	0.0314702	0.859195	0.909594
SERINC2	347735	0.0147995	8.46482	0.0314687	0.859199	0.909594
RET	5979	0.0657883	0.649835	0.0311854	0.859827	0.910168
OGFOD2	79676	-0.0216512	4.6592	0.0311517	0.859902	0.910168
MRPL22	29093	-0.0264037	4.05521	0.031009	0.86022	0.91042
ZNF557	79230	0.0261079	3.60177	0.0309185	0.860422	0.910549
MORF4L2	9643	-0.01281	8.78837	0.0301486	0.862154	0.912246
TMPRSS13	84000	0.0298045	2.86489	0.0301337	0.862187	0.912246
METTL8	79828	0.016023	5.45467	0.0300684	0.862335	0.91226
STYXL1	51657	0.0297141	3.39397	0.0300569	0.862361	0.91226
NOP10	55505	-0.0163473	5.75789	0.0299536	0.862596	0.912389
ZBTB38	253461	-0.0173104	8.29712	0.0299039	0.862709	0.912389
MTHFD1	4522	-0.0317534	4.84012	0.0298966	0.862725	0.912389
LPCAT4	254531	-0.0263221	3.82978	0.029627	0.863339	0.912954
RIPOR1	79567	0.0217249	7.43586	0.0295462	0.863524	0.913001
ARRDC2	27106	-0.0201126	4.72791	0.0295371	0.863545	0.913001
GNPDA1	10007	-0.0133326	6.73786	0.0294991	0.863632	0.913007
RPS20	6224	-0.0316181	7.20742	0.0293865	0.86389	0.913195
NFIC	4782	0.0122813	7.99491	0.0292998	0.864089	0.913235
IKZF1	10320	0.0341849	2.54829	0.0292997	0.864089	0.913235
FDPS	2224	0.0204366	5.95951	0.029197	0.864325	0.913399
ORC4	5000	0.0187661	4.90119	0.028609	0.865685	0.914617
ZNF543	125919	0.0323263	3.48056	0.0286079	0.865688	0.914617
SPEN-AS1	729614	-0.0339318	2.92106	0.0285943	0.865719	0.914617
ATP5MC1	516	0.0366903	3.39492	0.0285339	0.86586	0.91468
ZNF841	284371	-0.0199093	4.6587	0.0283906	0.866194	0.914948
ACAP2	23527	0.0152435	6.83643	0.0282538	0.866514	0.915144
HNRNPK	3190	-0.0113288	8.9993	0.0282063	0.866625	0.915144
CAST	831	-0.0125659	8.16932	0.0282014	0.866636	0.915144
MTREX	23517	-0.0197003	5.41646	0.0281733	0.866702	0.915144
DUSP22	56940	-0.0213264	4.38804	0.0280456	0.867002	0.915375
PICSAR	378825	-0.0569303	0.768625	0.0275149	0.868255	0.916612
GCNA	93953	0.0512819	1.03132	0.0274032	0.86852	0.916807
UVSSA	57654	0.0283201	3.59405	0.0273389	0.868673	0.916883
GPR158	57512	-0.018232	4.714	0.0272606	0.868859	0.916977
DHX34	9704	-0.0149743	5.48775	0.0272333	0.868924	0.916977
SFMBT1	51460	-0.0234501	3.55095	0.0271387	0.86915	0.91713
COG4	25839	0.0186282	5.47555	0.0270246	0.869423	0.917263
POLR3B	55703	0.022058	3.83678	0.0270187	0.869437	0.917263
PSMA7	5688	-0.017463	5.61443	0.0268493	0.869843	0.917442
EXOSC10	5394	-0.0253226	3.90604	0.0268225	0.869908	0.917442
MRPL35	51318	0.0134433	6.58135	0.0268135	0.869929	0.917442
MIEF1	54471	0.0130499	7.52578	0.026813	0.86993	0.917442
HSPA8	3312	-0.0140145	10.8405	0.0266009	0.870441	0.917828
TMEM62	80021	-0.0259661	3.38986	0.0265908	0.870466	0.917828
TPM2	7169	0.0210538	6.06507	0.0265556	0.870551	0.917828
SMYD3	64754	0.0352446	2.52945	0.0265265	0.870621	0.917828
WASF2	10163	0.0111533	9.17339	0.0264925	0.870703	0.91783
SLC25A14	9016	-0.0332207	2.20647	0.0264183	0.870883	0.91785
SPPL3	121665	-0.0136793	6.20419	0.0264178	0.870884	0.91785
EPS8L2	64787	0.0159728	7.52297	0.0262752	0.87123	0.918129
SLC22A5	6584	0.0167805	4.85533	0.0260117	0.871872	0.918716
KTN1	3895	-0.0236922	7.37634	0.0259798	0.87195	0.918716
ERH	2079	0.0227006	6.81776	0.0258726	0.872212	0.918907
RUNX3	864	-0.0260254	3.47846	0.0258047	0.872378	0.918949
RIPOR3	140876	0.0160384	5.45335	0.0257903	0.872414	0.918949
OAZ2	4947	0.0144437	6.08608	0.0256583	0.872738	0.919139
PLXNC1	10154	-0.0348801	2.49877	0.0256506	0.872757	0.919139
MBTPS1	8720	0.0137005	6.5919	0.02547	0.873201	0.919522
C16orf91	283951	-0.0177105	4.70884	0.0253984	0.873378	0.919585
MINDY2	54629	0.0281317	5.27345	0.0253804	0.873423	0.919585
ZNF324B	388569	0.023557	3.49285	0.0250722	0.874187	0.920174
SLC39A4	55630	-0.0190626	4.26264	0.025012	0.874337	0.920174
ZNF407	55628	0.0189474	4.58364	0.0250032	0.874359	0.920174
SHROOM1	134549	0.0200361	4.21456	0.0249945	0.874381	0.920174
PCIF1	63935	-0.0210179	4.60719	0.0249598	0.874467	0.920174
NLRC5	84166	-0.0188605	4.78127	0.024959	0.874469	0.920174
FAM133B	257415	-0.0410688	1.80326	0.0248364	0.874775	0.92041
RPL30	6156	0.0255681	5.34948	0.0247465	0.875	0.920517
SF3B1	23451	0.0149771	7.86379	0.0247311	0.875039	0.920517
DDN	23109	0.0355611	2.18178	0.0246272	0.8753	0.920705
MYO9B	4650	-0.0118385	7.04348	0.0245367	0.875527	0.920859
RPL11	6135	-0.0360338	6.10552	0.024492	0.875639	0.920892
GATAD1	57798	-0.0129225	6.53028	0.0244074	0.875853	0.921031
HELB	92797	-0.0490001	1.8117	0.0243374	0.876029	0.921046
MAP7	9053	-0.0132639	5.81985	0.0243374	0.876029	0.921046
MSRA	4482	-0.0363104	1.89244	0.0241844	0.876417	0.921318
LOC100134368	100134368	-0.0566323	0.632821	0.0241709	0.876451	0.921318
SDHAF2	54949	-0.0176867	5.48567	0.0240084	0.876863	0.921666
FRG1	2483	-0.0496655	1.11714	0.0238414	0.877289	0.922028
USP22	23326	-0.0120919	8.4237	0.023794	0.87741	0.92207
RAB13	5872	0.0311485	5.49872	0.0237337	0.877565	0.922099
WDR83OS	51398	0.0218824	5.55235	0.0236992	0.877653	0.922099
GPATCH11	253635	-0.0421595	2.63859	0.023679	0.877704	0.922099
MRPL46	26589	-0.0222499	4.36671	0.023656	0.877763	0.922099
KHSRP	8570	0.0169434	8.0301	0.0235426	0.878054	0.922319
TRAPPC2	6399	0.0209583	4.28565	0.0235051	0.878151	0.922335
ALDH7A1	501	-0.0183471	5.15223	0.0232079	0.878918	0.923055
RAMP1	10267	-0.0156004	5.22165	0.0229797	0.87951	0.923536
VPS26B	112936	-0.0181479	5.08358	0.0229685	0.879539	0.923536
TPP1	1200	0.0129007	7.58889	0.0227572	0.88009	0.923979
FAHD1	81889	-0.0129579	6.30972	0.0227315	0.880157	0.923979
AKAP1	8165	0.011222	6.98654	0.0226888	0.880269	0.923979
MRPS33	51650	-0.0172791	4.57935	0.0226822	0.880287	0.923979
POC5	134359	0.0270658	3.01043	0.0224694	0.880845	0.92448
RNF20	56254	0.0137408	6.61811	0.0223725	0.8811	0.924662
ANKMY2	57037	0.0122224	6.2369	0.0222152	0.881516	0.925012
USE1	55850	0.0329644	2.18571	0.0219695	0.882168	0.925438
DCDC2B	149069	-0.0503188	1.18535	0.0219671	0.882175	0.925438
PLPBP	11212	-0.013259	5.87008	0.0219444	0.882235	0.925438
SIK3	23387	0.0148595	5.00173	0.0219394	0.882249	0.925438
ASB7	140460	0.0134439	5.8157	0.0217555	0.882739	0.925867
MGST3	4259	-0.0200787	3.49533	0.0215089	0.883401	0.926476
MPHOSPH10	10199	-0.0196451	5.68169	0.0213937	0.883711	0.926716
ABCB9	23457	-0.0207236	3.97978	0.021313	0.88393	0.926859
PSPC1	55269	-0.0128587	5.88717	0.0211276	0.884432	0.927269
TRMT13	54482	-0.0160132	5.03249	0.0211084	0.884484	0.927269
DNMT3A	1788	-0.0347396	2.33032	0.0209591	0.88489	0.927609
UAP1L1	91373	0.0162468	5.05923	0.0208737	0.885123	0.927767
SUGP1	57794	0.0217178	4.05861	0.0208096	0.885299	0.927865
SNRNP40	9410	-0.0184739	5.12118	0.0205819	0.885924	0.928434
SDSL	113675	0.0358925	1.74577	0.0204969	0.886158	0.928594
RSRC1	51319	-0.022621	4.17165	0.0203521	0.886558	0.928927
CCDC138	165055	0.0413725	1.21263	0.0202524	0.886834	0.92908
PEAK1	79834	0.0189225	4.29325	0.0202403	0.886868	0.92908
CEP162	22832	0.0255859	3.1883	0.0201845	0.887023	0.9291
ZNF397	84307	-0.0225165	3.38886	0.0201747	0.88705	0.9291
GARS1	2617	-0.0225516	6.67159	0.0201168	0.887211	0.929182
HINT1	3094	-0.0111186	6.76802	0.0200667	0.887351	0.929243
RPL8	6132	0.0203359	9.62897	0.020011	0.887506	0.929267
NR2C1	7181	0.0167293	4.37455	0.0199998	0.887538	0.929267
C7orf50	84310	-0.0146256	7.81114	0.0197864	0.888135	0.929806
POLDIP2	26073	-0.0124403	6.8086	0.0196985	0.888383	0.929919
IL17RA	23765	-0.012497	5.59361	0.0196898	0.888407	0.929919
GLE1	2733	-0.0129164	7.58236	0.0194854	0.888984	0.930437
CYP20A1	57404	0.0196811	3.85015	0.0194228	0.889161	0.930482
GTF3A	2971	-0.0159014	4.4574	0.0194122	0.889191	0.930482
PSCA	8000	-0.0242233	2.77148	0.0193517	0.889363	0.930576
NAALAD2	10003	-0.0402322	1.70633	0.0192629	0.889615	0.930754
SNX25	83891	-0.0379254	1.4655	0.0191852	0.889837	0.930874
SGPL1	8879	-0.0121907	6.49184	0.0191651	0.889894	0.930874
PIP4K2A	5305	-0.0142001	5.08275	0.0191008	0.890078	0.930876
RPS13	6207	-0.018184	6.14791	0.0190672	0.890174	0.930876
THRAP3	9967	-0.0105343	8.32818	0.0190603	0.890194	0.930876
NUDT1	4521	-0.0180265	4.95479	0.0190497	0.890224	0.930876
COL6A2	1292	0.0263836	2.63206	0.0189884	0.8904	0.930973
COPZ1	22818	-0.0106421	7.57098	0.0188748	0.890726	0.931229
ETV7	51513	0.0300988	2.52451	0.0187772	0.891007	0.931436
VPS39	23339	-0.0119631	6.2178	0.0186964	0.89124	0.931514
ELMO2	63916	0.0123488	5.47065	0.0186832	0.891279	0.931514
L3HYPDH	112849	-0.0149677	4.38634	0.0186661	0.891328	0.931514
LRRC57	255252	0.0129994	5.30477	0.0186229	0.891453	0.931559
DDIT4	54541	0.0109413	9.28276	0.0185343	0.89171	0.931742
ABL1	25	0.00970639	7.88997	0.0184502	0.891955	0.931911
ATG2B	55102	-0.014285	5.52728	0.0184198	0.892043	0.931918
ARHGAP5	394	0.0157012	8.37099	0.0182825	0.892444	0.932152
FAH	2184	-0.0216234	3.89243	0.0182768	0.89246	0.932152
TIMM50	92609	0.0157976	4.40117	0.0182585	0.892514	0.932152
XYLB	9942	-0.0379037	1.46491	0.0181652	0.892787	0.932351
USP28	57646	-0.0138156	4.80476	0.0179547	0.893406	0.932912
CNGB1	1258	-0.0380837	2.0304	0.0178521	0.89371	0.933069
NEK3	4752	-0.0406751	1.34468	0.0178255	0.893788	0.933069
OLFM2	93145	-0.0400461	1.09827	0.0178204	0.893804	0.933069
RGCC	28984	-0.0311156	1.8166	0.0177013	0.894157	0.933352
FRA10AC1	118924	-0.0290778	2.19223	0.0175284	0.894672	0.933804
FARS2	10667	0.0183708	3.83807	0.0174769	0.894826	0.933878
ZFAND2B	130617	-0.0202569	3.23429	0.0173687	0.89515	0.93413
AP5B1	91056	-0.0136726	6.27498	0.0172137	0.895616	0.934531
KLF16	83855	0.0103579	7.40647	0.0169643	0.896371	0.935058
MRPS18C	51023	-0.0272556	2.2673	0.0169641	0.896372	0.935058
PLA2G6	8398	0.0271087	2.51755	0.0169444	0.896431	0.935058
MFSD3	113655	0.0172118	4.88896	0.0169378	0.896452	0.935058
METRNL	284207	0.0154998	4.66845	0.0167988	0.896875	0.935414
ATL3	25923	0.0114048	5.72234	0.0167285	0.89709	0.935552
VCAN	1462	0.0349713	1.72424	0.0166962	0.897188	0.935569
ZNF41	7592	0.016046	4.53692	0.0165632	0.897596	0.935908
NUFIP2	57532	0.0119435	8.61114	0.0162955	0.898423	0.936581
BRME1	79173	0.0374466	1.16182	0.0162843	0.898458	0.936581
KRT5	3852	0.0114156	12.8733	0.0162741	0.898489	0.936581
BBOF1	80127	0.0491225	0.440752	0.0162285	0.898631	0.936614
ATOX1	475	0.0235421	3.73424	0.0162106	0.898687	0.936614
STAT2	6773	-0.0106655	6.86667	0.016168	0.898819	0.936666
FSTL3	10272	0.016612	4.50604	0.0159937	0.899363	0.937146
GGA1	26088	0.0140052	5.26717	0.0159142	0.899612	0.937237
MTMR2	8898	-0.0104961	6.80739	0.0159132	0.899615	0.937237
ARHGAP12	94134	0.013147	5.13935	0.0158854	0.899702	0.937242
ZC3H15	55854	-0.0100575	6.77862	0.0158145	0.899925	0.937302
PPP1R3F	89801	-0.0156848	5.18109	0.015804	0.899958	0.937302
USPL1	10208	-0.0136018	5.1772	0.0157882	0.900008	0.937302
XRCC5	7520	0.0101779	7.33795	0.01567	0.900381	0.937604
AATF	26574	-0.0175045	6.5064	0.0155446	0.900778	0.937932
MBIP	51562	0.0197582	3.4228	0.0154947	0.900937	0.938011
DMAP1	55929	-0.0182115	4.34795	0.0154353	0.901126	0.938063
SELENOM	140606	0.0240513	2.4708	0.0154268	0.901153	0.938063
MLF1	4291	-0.0180798	3.46266	0.0152612	0.901683	0.938528
MR1	3140	0.0111438	5.86316	0.0151994	0.901881	0.938565
GARRE1	9710	-0.0187382	4.12242	0.0151986	0.901883	0.938565
OXNAD1	92106	-0.0213712	2.85439	0.0150954	0.902215	0.938824
WNT7B	7477	-0.00896113	8.53343	0.01505	0.902362	0.93889
PMS2CL	441194	-0.0171526	4.45598	0.0149701	0.90262	0.939073
DDRGK1	65992	-0.0181478	4.26707	0.0148028	0.903163	0.939551
ZNF74	7625	-0.0144856	4.60283	0.0147415	0.903363	0.939673
SAMD11	148398	-0.0156679	5.32158	0.0146236	0.903748	0.939987
KLHL17	339451	-0.0157728	4.30512	0.014564	0.903943	0.940104
TOR3A	64222	0.0113819	5.90923	0.014527	0.904065	0.940145
PIGS	94005	0.0102784	6.91446	0.0144515	0.904313	0.940236
ZDHHC7	55625	0.00920961	7.89016	0.0144499	0.904319	0.940236
ANXA9	8416	0.0400339	0.937068	0.0142605	0.904945	0.940524
TUBGCP5	114791	-0.0174772	3.76921	0.0142542	0.904966	0.940524
PARD6G	84552	0.0120347	4.73821	0.0142507	0.904977	0.940524
RNASEH1	246243	0.0173051	4.35502	0.014236	0.905026	0.940524
RHEB	6009	0.0133842	5.47654	0.0142144	0.905098	0.940524
LRCH3	84859	0.0167999	4.04677	0.0142089	0.905116	0.940524
PPM1B	5495	-0.0110482	6.43376	0.0141906	0.905177	0.940524
KAZALD1	81621	-0.0270598	2.41477	0.0141097	0.905446	0.940718
GPR89A	653519	-0.0391572	1.1238	0.0140378	0.905686	0.940881
PPP1R14C	81706	-0.0112251	5.48163	0.013974	0.9059	0.941017
ZNF2	7549	-0.0188281	3.12532	0.0139445	0.905999	0.941033
DDX60	55601	0.0175322	4.36014	0.0138226	0.906409	0.941373
C12orf73	728568	0.0174179	3.42402	0.0136936	0.906844	0.941739
HNF4G	3174	0.0394561	0.876008	0.0135139	0.907455	0.942258
SCAMP2	10066	-0.0107015	6.58939	0.0134976	0.907511	0.942258
INTS6	26512	0.011363	5.88431	0.0134707	0.907602	0.942267
STRADA	92335	0.0130947	4.66741	0.0133764	0.907925	0.942516
PPIL4	85313	0.0133056	5.13909	0.0133025	0.908179	0.942693
MRPS30	10884	-0.0109834	5.81445	0.0131297	0.908774	0.942995
SPG11	80208	-0.0109042	5.60065	0.0131249	0.908791	0.942995
ABHD11	83451	0.0127363	5.09376	0.0131238	0.908795	0.942995
G6PC3	92579	0.00971408	6.16573	0.0131215	0.908803	0.942995
SVBP	374969	0.0194237	2.86388	0.0129331	0.909457	0.943507
CABLES2	81928	0.0108824	5.1101	0.0129314	0.909463	0.943507
MTFR1	9650	0.00966438	5.74311	0.0128931	0.909596	0.943559
NPTXR	23467	0.0224359	2.49851	0.0128466	0.909759	0.943641
HTATSF1	27336	-0.011802	7.11678	0.0127468	0.910108	0.943844
ELP3	55140	-0.0128444	4.2762	0.0127434	0.910121	0.943844
SLC22A18	5002	0.021642	2.71872	0.0126376	0.910493	0.944144
FUNDC2	65991	-0.0128606	5.19639	0.0125657	0.910747	0.944321
CDK16	5127	0.00882595	6.86276	0.0125218	0.910902	0.944395
PHRF1	57661	-0.00843043	7.09088	0.0124929	0.911004	0.944415
NUTM2A-AS1	728190	0.0225025	2.64109	0.0123894	0.911372	0.94471
PUS3	83480	0.017243	3.42012	0.0123158	0.911635	0.944896
RAB10	10890	0.00930574	8.1314	0.012167	0.912168	0.945362
RPS14	6208	-0.0231151	7.12249	0.0120348	0.912645	0.94577
ACOX3	8310	-0.0335909	1.10214	0.0119704	0.912878	0.945925
MARS1	4141	-0.0123038	6.16128	0.0119109	0.913094	0.946062
CARF	79800	-0.0261112	1.7167	0.0117993	0.9135	0.946396
MAST3	23031	-0.0169418	3.63354	0.0117379	0.913725	0.946543
NOL9	79707	0.0113706	5.64873	0.011653	0.914036	0.946779
ACAD10	80724	-0.0181242	3.37598	0.0116208	0.914154	0.946815
FCF1	51077	-0.0100676	6.18717	0.0115447	0.914435	0.947019
RMND5B	64777	-0.0157193	3.64566	0.0115068	0.914575	0.947077
TP53I11	9537	-0.0388699	0.669185	0.0114469	0.914797	0.947221
ZNF674	641339	-0.0184387	2.76313	0.0114106	0.914931	0.947273
MED17	9440	0.00948585	5.64895	0.0113828	0.915035	0.947294
CDC45	8318	0.0294456	2.78065	0.0113387	0.915199	0.947377
ATP10D	57205	-0.0125734	4.30448	0.0111711	0.915825	0.947939
UQCR11	10975	-0.0102952	5.54621	0.0109825	0.916536	0.948588
LATS2	26524	-0.00983462	5.95605	0.0108482	0.917047	0.949019
NPEPPS	9520	0.00834798	6.58483	0.010829	0.91712	0.949019
TRIM11	81559	0.00957084	6.86035	0.0107706	0.917343	0.949163
KIAA0930	23313	-0.00768131	7.60772	0.0107191	0.91754	0.949232
CLIP3	25999	0.0261636	1.55928	0.0107094	0.917577	0.949232
KIAA2013	90231	0.00860993	6.73947	0.010632	0.917874	0.949453
LPCAT2	54947	0.0111619	5.2401	0.0105953	0.918016	0.949512
HMBS	3145	0.0156606	3.25426	0.0104162	0.918709	0.950104
AK7	122481	0.037401	0.559821	0.0104034	0.918759	0.950104
CFL1	1072	-0.00884283	11.4371	0.0103828	0.918839	0.950104
LSM7	51690	0.0124095	5.02326	0.0101711	0.919668	0.950875
LINC01569	100507501	-0.026374	1.59271	0.0101264	0.919844	0.950939
CCDC134	79879	-0.0226731	2.14352	0.0101127	0.919898	0.950939
MYO5A	4644	0.00949802	6.3805	0.0100523	0.920137	0.951099
JOSD2	126119	0.0182975	2.57615	0.00992285	0.920651	0.951475
ARHGEF6	9459	0.0298693	1.93893	0.00989644	0.920756	0.951475
SLC9A1	6548	0.007272	7.20347	0.00988546	0.9208	0.951475
ANKRD54	129138	0.00925596	5.24585	0.00987634	0.920837	0.951475
CWC25	54883	-0.00968725	5.25928	0.00974471	0.921364	0.951934
VEGFC	7424	0.011524	4.46279	0.0096563	0.921721	0.952209
ZNF791	163049	0.0107813	5.06916	0.00963691	0.921799	0.952209
ADAL	161823	0.0147901	3.48895	0.00948788	0.922404	0.952706
IFT122	55764	0.0214625	2.41916	0.0094522	0.92255	0.952706
FAM193B	54540	-0.00990536	5.52162	0.00945051	0.922557	0.952706
SLC22A18AS	5003	-0.022834	1.88245	0.00943588	0.922616	0.952706
ZFX	7543	-0.0101288	5.7947	0.00931546	0.92311	0.953129
DYNLT1	6993	0.00865963	6.07096	0.00917195	0.923703	0.953655
SP8	221833	-0.0320626	0.845063	0.00907512	0.924106	0.953983
TRAP1	10131	-0.0157142	5.7215	0.00890114	0.924834	0.954459
PEX5	5830	0.0101443	5.34334	0.00890004	0.924839	0.954459
SIPA1L2	57568	0.0121529	5.59056	0.00887895	0.924928	0.954459
ECE2	9718	0.0121175	3.81073	0.00886537	0.924985	0.954459
COX20	116228	0.0079502	6.29313	0.00886476	0.924988	0.954459
ABHD12B	145447	-0.0287632	1.18455	0.00884299	0.92508	0.954467
SOCS2	8835	-0.0132201	3.67151	0.00873189	0.92555	0.954782
SLC9A3	6550	-0.0136897	3.5436	0.00872326	0.925587	0.954782
ZNF224	7767	-0.0100522	4.72629	0.00871134	0.925638	0.954782
MOCS2	4338	0.00858372	5.8334	0.00867383	0.925798	0.95486
COPS9	150678	-0.0144963	3.46165	0.00859158	0.926149	0.95499
COMMD1	150684	-0.0161749	3.51357	0.00858612	0.926173	0.95499
PTBP1	5725	0.00744114	9.0798	0.00858523	0.926176	0.95499
WRN	7486	0.0159607	3.00898	0.00854544	0.926347	0.95508
ANGEL2	90806	0.00923471	5.26374	0.00844192	0.926793	0.955453
INPP5A	3632	0.00894496	5.09551	0.0083987	0.926981	0.955553
ATAD3B	83858	-0.00879956	5.54256	0.00838057	0.927059	0.955553
ANKRD27	84079	-0.00793123	6.2133	0.00834175	0.927228	0.95564
MAPKAPK3	7867	0.0108754	4.46654	0.00830221	0.9274	0.955731
PLEKHF2	79666	-0.00786666	6.60484	0.00822805	0.927724	0.955978
NBPF15	284565	0.0209137	1.9624	0.00809082	0.928328	0.956513
TENT5C	54855	0.0296291	0.905499	0.00803972	0.928554	0.956587
RCHY1	25898	-0.0144723	3.67353	0.00803628	0.928569	0.956587
ACTR3B	57180	0.0139068	3.29508	0.00794651	0.928968	0.956911
ELF2	1998	0.00985211	4.46054	0.00788386	0.929248	0.957113
FBXL4	26235	0.0133985	3.86216	0.0077888	0.929675	0.957465
JAZF1	221895	0.0198809	2.07165	0.00752238	0.930885	0.958624
KLHDC10	23008	0.00818403	6.53219	0.00748453	0.931058	0.958716
NIM1K	167359	0.0372361	0.202324	0.00740399	0.931429	0.959011
RPTOR	57521	0.00779233	5.99108	0.00735587	0.931652	0.959153
THAP2	83591	-0.0171874	2.23858	0.0070663	0.933008	0.960418
NOC4L	79050	0.018193	2.22876	0.00705737	0.93305	0.960418
CNPY4	245812	-0.0164274	2.68962	0.00698308	0.933402	0.96065
BPHL	670	-0.0122141	3.51292	0.00697412	0.933445	0.96065
PYGB	5834	-0.00736516	7.06984	0.00689583	0.933819	0.960947
LAYN	143903	0.0344736	0.383875	0.00685678	0.934006	0.961053
ITGB3BP	23421	0.0194451	2.44342	0.00680352	0.934262	0.961229
SGMS2	166929	0.00886279	5.33068	0.00678267	0.934363	0.961245
FOXN3	1112	0.00840194	5.67935	0.00676419	0.934452	0.96125
CDPF1	150383	-0.0129923	3.17997	0.00663341	0.935087	0.961816
ELK1	2002	-0.00698172	5.93191	0.00661031	0.9352	0.961845
ABHD18	80167	0.0220394	1.36979	0.00655555	0.935469	0.962034
WDR31	114987	-0.0216556	1.76528	0.00652255	0.935631	0.962114
BPGM	669	0.00807062	4.94908	0.00647347	0.935873	0.962275
NCR3LG1	374383	0.0203997	1.99928	0.00635905	0.936441	0.962664
FAM168B	130074	-0.00561385	8.71939	0.00634921	0.93649	0.962664
TRIM7	81786	0.0107228	4.07708	0.00634225	0.936525	0.962664
B4GALNT1	2583	-0.0158316	2.84674	0.00629979	0.936737	0.962664
FAM102B	284611	0.00897344	5.20389	0.00628352	0.936819	0.962664
CFAP20	29105	-0.00867439	5.63573	0.00627816	0.936846	0.962664
PRDM2	7799	-0.00751104	6.92941	0.00627814	0.936846	0.962664
BRD9	65980	-0.0082095	5.03208	0.00624798	0.936998	0.962733
GGA3	23163	-0.00775021	5.79283	0.00617716	0.937355	0.963012
SNX11	29916	0.00863778	4.97276	0.00613103	0.937589	0.963165
DNAJA3	9093	0.00634878	6.83249	0.00608789	0.937808	0.963304
TPM3	7170	0.00531711	9.49952	0.00606333	0.937934	0.963315
TTC26	79989	-0.0204784	2.08613	0.00605244	0.937989	0.963315
FBL	2091	-0.0158069	4.25072	0.00600589	0.938228	0.96342
CHST10	9486	-0.0259908	0.847013	0.00599935	0.938261	0.96342
UPRT	139596	0.0111336	3.38288	0.00598052	0.938358	0.963424
TOGARAM1	23116	0.00915887	4.93808	0.00596556	0.938435	0.963424
GIGYF1	64599	0.00772055	6.5527	0.00589516	0.938799	0.963646
PRR36	80164	-0.0320618	0.224611	0.00585876	0.938987	0.963646
TP53BP2	7159	0.00683379	6.13801	0.00585207	0.939022	0.963646
PDCL	5082	-0.00759169	5.84354	0.00583338	0.93912	0.963646
ZNF815P	401303	0.0193239	1.59519	0.00582331	0.939172	0.963646
BCAT1	586	0.00672316	7.51485	0.00581798	0.9392	0.963646
BBS12	166379	0.0163842	2.31094	0.00580897	0.939247	0.963646
PTCHD3P1	387647	0.010548	4.19682	0.00574232	0.939596	0.963917
CAPN7	23473	-0.00919312	4.59249	0.00571828	0.939722	0.963959
BTBD6	90135	-0.0064152	6.46318	0.00560669	0.940312	0.964277
BANP	54971	-0.0118192	3.12147	0.00557211	0.940496	0.964277
KIF1B	23095	0.00669219	7.27101	0.00555884	0.940567	0.964277
CUL7	9820	0.00880125	4.26216	0.00552551	0.940745	0.964277
ICAM3	3385	-0.0103842	3.76543	0.00552541	0.940745	0.964277
PPWD1	23398	0.0101246	4.66932	0.00551895	0.94078	0.964277
AARS2	57505	0.00912233	4.67989	0.00551691	0.940791	0.964277
COPS7A	50813	0.00639331	6.09365	0.00551452	0.940804	0.964277
KDM2B	84678	0.00738956	5.44534	0.00551018	0.940827	0.964277
AGA	175	-0.0133791	2.59	0.00549983	0.940882	0.964277
MRPL37	51253	-0.00713924	6.7409	0.00547185	0.941033	0.964344
ING4	51147	-0.0137883	3.11053	0.00541479	0.94134	0.964572
BRPF3	27154	-0.00825205	6.30713	0.0053026	0.94195	0.965109
PPP2CB	5516	-0.00714829	5.20891	0.00522163	0.942394	0.965452
CCDC82	79780	-0.00762909	6.16566	0.00521064	0.942455	0.965452
FAM76A	199870	0.0140585	3.23052	0.0051288	0.942908	0.965829
DLAT	1737	0.00618334	5.7187	0.00503075	0.943455	0.966302
RRP36	88745	0.00694437	5.91816	0.00496926	0.943801	0.966569
THAP5	168451	-0.00647982	5.80874	0.00488543	0.944277	0.966944
MMAB	326625	0.00784769	4.69955	0.00485799	0.944433	0.966944
TIMM9	26520	0.00867216	4.22261	0.00484744	0.944493	0.966944
NKIRAS1	28512	0.0112049	3.64836	0.00484475	0.944509	0.966944
ERAL1	26284	-0.00678471	5.73719	0.00477761	0.944894	0.967251
AP4B1	10717	-0.00902874	3.97553	0.00474139	0.945103	0.967377
MET	4233	0.00529162	9.33059	0.00472671	0.945188	0.967377
METTL23	124512	0.00782757	4.67275	0.00468411	0.945435	0.967543
VWA8	23078	0.00701978	5.14598	0.00461886	0.945816	0.967845
SMG8	55181	0.00577678	5.80173	0.00455897	0.946168	0.968118
PI4KAP1	728233	-0.0168482	1.57746	0.00450672	0.946477	0.968323
FUS	2521	0.00783221	7.4213	0.00449627	0.946539	0.968323
DSC3	1825	0.00534543	7.52981	0.0044756	0.946661	0.968361
ALDH6A1	4329	0.0143115	2.34108	0.00445786	0.946767	0.968382
RNF187	149603	-0.00567578	7.21576	0.00439049	0.94717	0.968691
KBTBD4	55709	-0.00599635	5.50978	0.00437884	0.94724	0.968691
AAR2	25980	0.00624355	6.83839	0.00426856	0.947908	0.969286
PIAS2	9063	0.00926567	3.61925	0.00422493	0.948174	0.969471
RPL31	6160	-0.00918916	4.75114	0.00418944	0.948392	0.969539
PKN3	29941	-0.0107015	3.3828	0.0041863	0.948412	0.969539
TEKT4P2	100132288	0.0173382	1.41129	0.00417183	0.948501	0.969542
GOLPH3L	55204	0.0083494	4.31415	0.00414562	0.948662	0.96962
TMEM54	113452	0.00812368	5.10869	0.00412546	0.948787	0.96966
DGCR6L	85359	-0.00824528	3.93397	0.00410908	0.948889	0.969677
TTC7A	57217	0.00576487	6.08945	0.00400552	0.949536	0.970251
NBDY	550643	0.00595614	5.39653	0.00397401	0.949735	0.970366
NAA60	79903	0.00586121	6.21401	0.00393672	0.949971	0.970466
SMARCAL1	50485	0.00871658	4.00131	0.00393155	0.950004	0.970466
MTX1	4580	0.0170645	1.36651	0.00390005	0.950204	0.970573
TLE1	7088	0.00612644	5.78332	0.00388565	0.950296	0.970573
POLR1C	9533	-0.00783744	4.0752	0.00387476	0.950366	0.970573
DET1	55070	0.01717	1.41077	0.00384338	0.950567	0.970691
PLEKHJ1	55111	-0.00700002	5.79645	0.00381895	0.950724	0.970722
TLR3	7098	0.00854933	3.73139	0.00381217	0.950768	0.970722
RUSC1-AS1	284618	-0.0109229	4.01487	0.00377859	0.950985	0.970799
FAM83G	644815	0.00570847	6.32029	0.00377398	0.951015	0.970799
GRK4	2868	-0.0147878	1.98567	0.0037136	0.951408	0.971113
RPL18A	6142	-0.0157693	2.20681	0.00365667	0.951781	0.971406
CCT6P3	643180	0.0177445	1.3017	0.00364338	0.951869	0.971408
FHOD1	29109	-0.00743858	4.78717	0.00354976	0.95249	0.971892
RANBP2	5903	-0.0056198	7.66092	0.00354611	0.952515	0.971892
DNTTIP2	30836	0.00531788	7.38298	0.00350959	0.952759	0.971972
VDAC1	7416	-0.00420601	8.70279	0.00350887	0.952764	0.971972
HIGD2A	192286	0.0057136	6.10496	0.00349522	0.952856	0.971979
NAGS	162417	-0.0133434	2.16556	0.00330979	0.954122	0.973149
ZNF225-AS1	100379224	0.00591115	4.79608	0.00330215	0.954175	0.973149
YWHAB	7529	-0.00395824	9.74156	0.00328427	0.954299	0.973188
SFXN2	118980	-0.00666829	4.44503	0.00326538	0.954431	0.973234
SMYD2	56950	0.00675693	4.35201	0.0032424	0.954591	0.973262
PAFAH1B2	5049	0.00451194	6.71761	0.00321325	0.954796	0.973262
RPL27	6155	-0.0106733	7.00562	0.00321276	0.954799	0.973262
ARID4A	5926	-0.00946423	4.89314	0.00320283	0.954869	0.973262
PRKCA	5578	-0.00857334	3.65296	0.00320025	0.954887	0.973262
PSME3	10197	-0.00387247	8.38216	0.00318259	0.955012	0.973301
RPRD1B	58490	0.00403359	7.70745	0.00315124	0.955234	0.973415
ABR	29	-0.00518769	7.01763	0.00313608	0.955341	0.973415
FANK1	92565	0.0130882	2.08521	0.00311676	0.955479	0.973415
LOC100506639	100506639	-0.0126993	2.25172	0.00311069	0.955522	0.973415
MTA3	57504	-0.00979564	3.4956	0.00310648	0.955552	0.973415
NT5C	30833	0.0063744	5.04253	0.00308163	0.95573	0.973508
SIK2	23235	-0.00734102	4.69805	0.00301808	0.956189	0.973888
SETX	23064	-0.00508807	7.95432	0.00299847	0.956331	0.973899
BATF3	55509	0.0198527	0.770777	0.0029929	0.956372	0.973899
NRBF2	29982	0.00523252	5.25039	0.00297531	0.9565	0.973942
PXDC1	221749	0.00506985	6.28632	0.0029633	0.956588	0.973944
ZBTB17	7709	-0.00611003	4.45919	0.00292059	0.956901	0.974176
SAP130	79595	0.0059549	5.67005	0.00284666	0.95745	0.974569
TUBA1A	7846	0.00965203	2.65793	0.00284539	0.957459	0.974569
WASF3	10810	0.00616086	4.87288	0.00276574	0.958058	0.975091
SLC2A1-DT	440584	-0.0176167	0.785639	0.00270996	0.958483	0.975436
LARP7	51574	0.00836069	3.66566	0.00268604	0.958667	0.975535
SYTL4	94121	-0.0185899	0.650107	0.00264721	0.958966	0.975752
ETS2	2114	-0.00389432	7.23533	0.00258867	0.959422	0.976129
CEP89	84902	-0.00475995	5.54272	0.00255631	0.959676	0.9763
IP6K2	51447	0.0044902	5.50942	0.00244738	0.960544	0.977035
ZNF286B	729288	-0.0144927	1.75412	0.00244396	0.960571	0.977035
JADE3	9767	-0.00577136	4.45518	0.00240873	0.960856	0.977127
KMT2B	9757	-0.00487247	6.52804	0.00240558	0.960882	0.977127
BAIAP3	8938	0.0129222	1.47262	0.00240081	0.960921	0.977127
PHC3	80012	0.0049059	7.4476	0.00238995	0.961009	0.97713
PGBD2	267002	0.00695522	3.44226	0.0023605	0.96125	0.977287
SBF2	81846	-0.00442462	5.41752	0.00234419	0.961384	0.977335
MAL2	114569	0.00362294	8.11787	0.00232406	0.96155	0.977336
ELF1	1997	-0.00409573	7.08929	0.00232319	0.961557	0.977336
SLC25A33	84275	-0.00872804	3.59342	0.00227907	0.961924	0.977607
DYNC1LI2	1783	0.00366453	8.18269	0.00226085	0.962076	0.977607
CDCP1	64866	0.00361854	7.48945	0.00226004	0.962083	0.977607
CMTM7	112616	-0.00449158	5.21653	0.0022236	0.96239	0.977831
MIX23	131076	0.0143748	2.42719	0.00218578	0.962711	0.978002
NPEPPSP1	440434	0.0107116	2.04053	0.0021835	0.96273	0.978002
ESCO2	157570	0.00490592	4.7322	0.00214064	0.963097	0.978287
PPP3R1	5534	0.00379761	7.75559	0.00211209	0.963344	0.97845
ZNF692	55657	0.00588299	4.4132	0.00206326	0.96377	0.978795
UROS	7390	0.0068046	4.03396	0.00203893	0.963984	0.978925
DHX36	170506	-0.00387884	5.86238	0.00199019	0.964417	0.979254
EIF2D	1939	0.00812089	3.56932	0.00198305	0.964481	0.979254
CHD4	1108	-0.00432887	7.81313	0.00196374	0.964654	0.979335
UBALD1	124402	-0.0040306	5.93442	0.00195155	0.964764	0.979335
ATAD3A	55210	0.00554626	6.0357	0.0019387	0.96488	0.979335
DPH6	89978	-0.0085516	2.50458	0.00193581	0.964906	0.979335
C14orf119	55017	0.00362595	7.09773	0.00191937	0.965055	0.979399
KIAA1549	57670	0.00643375	3.84204	0.00184903	0.965701	0.97975
CEP135	9662	0.00635777	3.41452	0.00184707	0.965719	0.97975
SNED1	25992	-0.00978939	2.07677	0.00184637	0.965726	0.97975
PRODH	5625	0.00697002	3.22843	0.00184407	0.965747	0.97975
MVK	4598	0.00426273	5.29507	0.00182993	0.965879	0.979766
RPS25	6230	0.00834756	2.79155	0.00182374	0.965937	0.979766
RPL39	6170	-0.013037	2.42415	0.00180595	0.966103	0.97977
SHOC2	8036	0.00425208	6.23741	0.00180485	0.966113	0.97977
DVL3	1857	-0.00319118	7.96349	0.00177791	0.966367	0.97994
RASSF8-AS1	100506451	0.0115335	1.43006	0.00174225	0.966706	0.980196
ASB8	140461	0.0044952	4.89203	0.00172872	0.966835	0.980239
SIPA1L1	26037	-0.0041088	6.04789	0.00167815	0.967324	0.980647
C10orf88	80007	-0.00570107	4.084	0.00165938	0.967507	0.980695
SLC35A5	55032	-0.00345001	6.21245	0.00165562	0.967544	0.980695
RTN4IP1	84816	-0.00546944	3.5474	0.00162425	0.967852	0.98092
ADI1	55256	-0.00308387	7.2152	0.00159798	0.968113	0.981096
BNIP3L	665	-0.00366924	5.826	0.00157369	0.968356	0.981227
C15orf61	145853	0.00553999	3.50096	0.00156783	0.968415	0.981227
TASOR	23272	0.00331106	6.34555	0.00154142	0.968682	0.98141
HDAC5	10014	0.00776237	2.7767	0.00152205	0.96888	0.981522
KRT18	3875	-0.00376649	7.91207	0.00149809	0.969125	0.981683
ACADSB	36	0.0038105	5.32485	0.00148474	0.969263	0.981735
PRICKLE3	4007	-0.00413392	5.4926	0.00142837	0.969852	0.98216
PI3	5266	0.00493239	4.36967	0.001426	0.969877	0.98216
PRKAG1	5571	-0.00349099	5.85718	0.00141982	0.969942	0.98216
NCAPG2	54892	0.00522011	4.84724	0.00137224	0.97045	0.982586
WASH2P	375260	0.0116699	1.14709	0.00135375	0.97065	0.982697
CLUAP1	23059	0.00498988	3.92505	0.0013461	0.970733	0.982697
LINC00920	100505865	0.0104762	1.27085	0.00131218	0.971104	0.982933
MCPH1-DT	100287015	-0.0113113	1.08676	0.00130896	0.971139	0.982933
AIM2	9447	-0.00459812	3.90597	0.00126014	0.971682	0.983395
RAD50	10111	0.00338889	6.09421	0.00119726	0.972398	0.984031
CLTA	1211	0.00303065	7.36491	0.00118512	0.972538	0.984085
AKT2	208	-0.00301527	6.99725	0.00116809	0.972736	0.984197
TAF6	6878	0.00346728	5.80393	0.00112309	0.973266	0.984646
EXOSC7	23016	-0.00542756	3.01192	0.00107101	0.973893	0.985192
WWP2	11060	-0.00289182	6.32678	0.00106351	0.973984	0.985197
CFAP418	157657	0.00495086	3.18896	0.00105087	0.974139	0.985222
ETFB	2109	-0.00683479	4.20509	0.00104727	0.974184	0.985222
ST3GAL6	10402	0.00964393	1.2779	0.00101636	0.974567	0.985487
SH3TC1	54436	-0.00956722	2.09789	0.00100793	0.974673	0.985487
BCAR1	9564	-0.00230376	8.47217	0.00100526	0.974707	0.985487
ROMO1	140823	0.00449035	3.80909	0.000986382	0.974945	0.985591
COQ3	51805	-0.00742414	2.42599	0.000977411	0.975059	0.985591
UBE2K	3093	0.00247122	8.56175	0.000976601	0.97507	0.985591
SNRNP48	154007	0.00292631	5.2797	0.000963189	0.975241	0.985676
POGLUT2	79070	-0.00518536	2.88645	0.000934501	0.975613	0.985964
UBAC2	337867	0.00297194	6.45111	0.000909209	0.975945	0.986212
ASB9	140462	-0.0067463	2.15981	0.000882838	0.976296	0.986453
INPP1	3628	0.00270373	5.44999	0.000874177	0.976413	0.986453
PWWP2A	114825	-0.00263488	5.82314	0.000861978	0.976578	0.986453
EYA3	2140	-0.00280666	5.64398	0.000861895	0.976579	0.986453
GAREM1	64762	0.00355957	4.2046	0.000855392	0.976668	0.986453
PACC1	55248	0.00435758	3.76678	0.000852556	0.976706	0.986453
ICMT	23463	0.00211863	8.49279	0.000841876	0.976853	0.986513
ADARB1	104	0.00330388	4.45159	0.000812459	0.97726	0.986837
EFCAB2	84288	0.00797691	1.2482	0.000770338	0.977858	0.987352
TUBE1	51175	0.00442576	3.30436	0.000760678	0.977997	0.987405
COQ5	84274	-0.00338805	4.19608	0.000732095	0.978414	0.987738
PVRIG	79037	-0.00641932	2.24728	0.00071315	0.978695	0.987934
HOXB7	3217	-0.00366415	4.48321	0.000697947	0.978923	0.988076
ELMO1	9844	-0.00814048	1.31687	0.000685912	0.979106	0.988146
ZNF281	23528	-0.00327278	6.04383	0.000681888	0.979167	0.988146
DROSHA	29102	-0.00401429	5.47998	0.000666606	0.979402	0.988295
SLC7A6	9057	0.00194249	7.29141	0.000649845	0.979662	0.98847
XPA	7507	-0.00381786	3.23372	0.000630043	0.979975	0.988697
CCNT2	905	0.00233543	6.89586	0.000604134	0.980391	0.989029
ABCD4	5826	-0.00298064	4.16757	0.00058984	0.980624	0.989176
EIF3B	8662	0.00182808	8.81191	0.000576966	0.980837	0.989235
COX15	1355	0.00199687	6.66697	0.000575765	0.980857	0.989235
PPARG	5468	-0.00599867	1.81287	0.000566109	0.981018	0.989309
ABCB7	22	0.00472774	3.79574	0.00055659	0.981178	0.989383
AGO2	27161	-0.00441691	4.37582	0.000546353	0.981352	0.98947
ADAMTS16	170690	0.00463875	2.42851	0.000534357	0.981558	0.98959
ABHD4	63874	0.00188765	7.12733	0.000527996	0.981668	0.989613
ISG20L2	81875	-0.00179653	6.79691	0.000506592	0.982043	0.989814
TDRD7	23424	-0.0021899	5.07525	0.000502312	0.982119	0.989814
MRPL19	9801	-0.00196192	7.08125	0.000501174	0.982139	0.989814
SSNA1	8636	0.00256505	5.98108	0.000493313	0.98228	0.989814
EPM2A-DT	100507557	-0.00283102	4.35701	0.000491974	0.982304	0.989814
QRICH2	84074	0.00851774	0.423418	0.000468458	0.982732	0.990098
TRIAP1	51499	0.00251592	5.5158	0.000466003	0.982777	0.990098
VTA1	51534	0.00167989	7.11609	0.000462176	0.982848	0.990098
UBXN7	26043	0.00379754	6.0366	0.00043697	0.983322	0.990488
PHF2	5253	0.00177912	6.68727	0.000424966	0.983553	0.990632
PAK1	5058	0.00176693	5.89737	0.000395946	0.984124	0.99112
PFKL	5211	-0.0022319	6.58196	0.000386911	0.984307	0.991215
PDE4D	5144	0.00256038	3.9106	0.000373108	0.984589	0.991411
DERL2	51009	-0.00208058	4.80533	0.000368417	0.984686	0.991421
TFAP2E	339488	0.00491256	1.78887	0.00035695	0.984926	0.991424
TPRKB	51002	0.00404771	2.31875	0.000352257	0.985026	0.991424
HSPA12A	259217	0.0019548	5.32886	0.000348986	0.985095	0.991424
PITX1-AS1	100996485	0.00220522	4.22526	0.000348787	0.9851	0.991424
SNAI1	6615	-0.007021	0.653291	0.000347527	0.985127	0.991424
RPN2	6185	-0.00178828	6.79387	0.000320869	0.985708	0.991922
SORD	6652	0.00154485	6.23415	0.000316203	0.985813	0.991938
ELOA-AS1	100506963	-0.00177545	5.2235	0.000303874	0.986092	0.991944
EMC10	284361	0.00145717	7.14103	0.000299569	0.986191	0.991944
C1orf131	128061	-0.00217632	3.87051	0.00029871	0.986211	0.991944
PHAF1	80262	-0.00154949	5.56152	0.000298022	0.986227	0.991944
PTPN3	5774	0.00166954	6.09992	0.000296757	0.986256	0.991944
JDP2	122953	-0.00165771	5.71614	0.000289726	0.98642	0.992021
RNF10	9921	-0.00133834	6.87255	0.000274453	0.986782	0.992061
CNOT4	4850	-0.00194914	5.30639	0.000273401	0.986808	0.992061
FAM185A	222234	-0.00389794	2.11199	0.00027274	0.986824	0.992061
MKS1	54903	-0.00400156	2.12806	0.000269487	0.986902	0.992061
ERCC2	2068	-0.00223946	3.5494	0.000269034	0.986913	0.992061
PCSK4	54760	0.00543728	0.861287	0.000262763	0.987067	0.992061
BCL2L13	23786	-0.00116706	7.76177	0.000262548	0.987072	0.992061
C1QBP	708	-0.00144975	7.65223	0.000252388	0.987325	0.992158
ELMOD3	84173	0.0030814	3.05224	0.000251611	0.987344	0.992158
NAF1	92345	0.00207695	3.90156	0.000232618	0.987831	0.99256
AVIL	10677	0.00449773	1.32194	0.000226999	0.987979	0.99262
LSM14B	149986	-0.00133224	6.19086	0.000219594	0.988177	0.992731
MAP2K5	5607	0.00212083	4.28431	0.000191882	0.988948	0.993362
NCOR2	9612	0.00105475	7.6335	0.000190762	0.98898	0.993362
PET100	100131801	-0.00406585	1.11483	0.000183722	0.989185	0.993398
PHLDA2	7262	0.00104822	7.09182	0.000182769	0.989214	0.993398
SYMPK	8189	0.00123391	5.5351	0.000180558	0.989279	0.993398
CCDC47	57003	0.00112635	7.11437	0.000173269	0.989498	0.99353
DYNC1I2	1781	-0.00178062	3.66304	0.000160946	0.989878	0.993823
RASSF7	8045	0.00171196	6.28891	0.000156117	0.990031	0.993889
CYB5R3	1727	-0.000989619	8.42758	0.000147509	0.99031	0.994051
RNF207	388591	0.00135353	5.45174	0.000145467	0.990377	0.994051
NAGPA	51172	0.00181297	4.07672	0.000140668	0.990537	0.994051
PTPN2	5771	-0.00101945	6.25315	0.000140481	0.990543	0.994051
TTF1	7270	0.00118392	5.19466	0.000123894	0.991119	0.994541
VPS4B	9525	-0.000874583	6.56938	0.000121054	0.991221	0.994556
NR2C2AP	126382	-0.00123108	4.50697	0.00011585	0.991412	0.994659
ORMDL1	94101	0.000902413	6.31147	0.000106716	0.991758	0.994918
ATAD3C	219293	0.0022748	1.8926	9.47305e-05	0.992234	0.995308
FHIP1B	84067	0.000921285	5.26079	8.51928e-05	0.992636	0.995615
PPP2R5C	5527	0.000793463	6.21845	8.33289e-05	0.992717	0.995615
UBE2S	27338	0.000859909	7.94968	7.6924e-05	0.993002	0.995813
LTA4H	4048	-0.00122238	4.1538	7.44766e-05	0.993114	0.995838
MFSD6	54842	-0.000821163	6.42297	7.02764e-05	0.993311	0.995947
GDAP2	54834	-0.000887653	5.01221	6.68639e-05	0.993476	0.996024
CROCCP3	114819	0.00235825	1.52398	6.45911e-05	0.993588	0.996048
FAM86EP	348926	-0.00195412	1.87994	5.99068e-05	0.993824	0.996092
FAAP20	199990	-0.000953238	5.26351	5.89281e-05	0.993875	0.996092
WASH3P	374666	-0.00109589	3.34685	5.8531e-05	0.993896	0.996092
HDAC8	55869	-0.000810804	4.69224	5.68738e-05	0.993983	0.996092
CLEC2D	29121	0.00177656	6.02245	5.46212e-05	0.994103	0.996124
PIGO	84720	0.000543106	6.27226	4.00723e-05	0.994949	0.996884
MAMSTR	284358	0.00215271	1.00776	3.72319e-05	0.995132	0.996979
METTL2A	339175	0.000717844	4.22275	3.20922e-05	0.99548	0.99724
NR2C2	7182	-0.00049796	6.46957	3.04796e-05	0.995595	0.997267
MSS51	118490	-0.00140974	1.85968	2.90216e-05	0.995702	0.997285
BVES	11149	0.000679581	3.69438	2.32853e-05	0.99615	0.997646
ITPR1	3708	-0.000778529	2.69516	1.93445e-05	0.996491	0.997699
INPPL1	3636	-0.000437049	6.78777	1.93209e-05	0.996493	0.997699
WDR47	22911	0.00049698	4.50018	1.91312e-05	0.99651	0.997699
DNMBP-AS1	100188954	0.00119971	2.92002	1.8641e-05	0.996555	0.997699
NR4A2	4929	0.000885634	2.36873	1.59305e-05	0.996815	0.997862
EPRS1	2058	0.000514796	6.63323	1.44575e-05	0.996966	0.997862
ZRSR2	8233	0.000810573	3.12058	1.38233e-05	0.997033	0.997862
TKFC	26007	0.000430791	4.35231	1.3372e-05	0.997082	0.997862
LMO7	4008	-0.000425087	5.86896	1.26941e-05	0.997157	0.997862
ARHGEF18	23370	-0.000226333	6.66343	5.44308e-06	0.998139	0.99867
SNU13	4809	-0.00020273	7.69873	5.42861e-06	0.998141	0.99867
PEX6	5190	-0.00030057	4.81497	4.35796e-06	0.998334	0.998775
THOC7	80145	0.00023494	3.34625	2.56519e-06	0.998722	0.999074
ADGRL1-AS1	100507373	-0.000349246	1.85663	2.12608e-06	0.998837	0.999074
GATAD2A	54815	0.000113151	7.76384	1.9077e-06	0.998898	0.999074
HMGCL	3155	0.000145325	3.60569	5.80482e-07	0.999392	0.99948
RNF40	9810	1.68845e-05	7.20271	5.11035e-08	0.99982	0.99982

### Sheet: siC16orf72_1
Gene Symbol	ENTREZID	logFC	logCPM	LR	PValue	FDR
MMP13	4322	-3.95717	8.62098	2357.96	0	0
MMP10	4319	-5.00772	4.86318	894.772	1.3435e-196	7.66464e-193
ALPP	250	3.37165	6.35266	856.322	3.07062e-188	1.16786e-184
FOS	2353	1.93546	8.71682	726.358	5.54672e-160	1.5822e-156
MMP1	4312	-2.42819	6.15725	704.451	3.22003e-155	7.3481e-152
IGFBP3	3486	-1.63311	13.0815	679.032	1.08503e-149	2.06336e-146
GLUL	2752	-1.58243	10.3016	626.688	2.62505e-138	4.27883e-135
C16orf72	29035	-1.80025	6.4075	558.706	1.60736e-123	2.2925e-120
ATF3	467	1.74644	6.76593	555.058	9.99482e-123	1.26712e-119
CCL20	6364	-2.20337	6.53737	544.19	2.31203e-120	2.63802e-117
EGR1	1958	1.94594	9.38772	521.224	2.29261e-115	2.37806e-112
KRT8	3856	1.33885	9.32204	464.049	6.32197e-103	6.01114e-100
ABCA1	19	-2.19482	5.38477	459.396	6.50476e-102	5.70918e-99
INHBA	3624	-2.16995	7.60881	458.341	1.10374e-101	8.99546e-99
FOSB	2354	2.58324	8.2531	447.196	2.94019e-99	2.23651e-96
ABCA13	154664	-4.05051	4.50566	419.81	2.68381e-93	1.91389e-90
LCN2	3934	-1.59337	6.53467	389.711	9.56872e-87	6.4223e-84
ID3	3399	1.20708	7.13442	360.513	2.17725e-80	1.38013e-77
SAR1A	56681	-1.25637	6.99802	354.923	3.59036e-79	2.15611e-76
LOXL4	84171	-1.6723	6.36242	345.376	4.30679e-77	2.45702e-74
GCNT3	9245	-2.33235	4.51824	344.673	6.12583e-77	3.32837e-74
PLAT	5327	-1.39074	7.61101	343.494	1.10676e-76	5.74008e-74
IL6	3569	-1.2088	6.95588	338.854	1.13385e-75	5.62487e-73
CXCL1	2919	-1.20224	9.35897	337.118	2.7068e-75	1.28686e-72
OLFM4	10562	-1.14867	7.71003	332.1	3.35209e-74	1.52989e-71
CCN2	1490	1.08933	8.41185	331.983	3.5547e-74	1.55997e-71
PLAU	5328	-1.05312	11.1021	307.701	6.91884e-69	2.92385e-66
ABCG1	9619	-2.43971	3.94106	304.035	4.35259e-68	1.77368e-65
PMEPA1	56937	-1.14341	7.75119	303.627	5.33977e-68	2.10092e-65
SLC6A14	11254	-2.81182	3.43932	300.65	2.37772e-67	9.04326e-65
S100A9	6280	-1.12763	9.57712	289.239	7.28323e-65	2.6807e-62
TNFSF14	8740	-2.65218	4.15444	285.278	5.31459e-64	1.89498e-61
IFFO2	126917	-1.29195	8.22226	269.799	1.25507e-60	4.33951e-58
ACSS2	55902	1.16641	6.48703	269.209	1.68785e-60	5.66423e-58
C15orf48	84419	-2.09986	5.07692	268.492	2.4184e-60	7.88399e-58
DUSP6	1848	1.10771	7.07052	267.52	3.93927e-60	1.24853e-57
SQLE	6713	1.02831	8.03622	267.162	4.71355e-60	1.45356e-57
RHOBTB3	22836	1.11301	8.15526	263.903	2.41954e-59	7.26499e-57
S100A8	6279	-1.36654	6.57544	260.841	1.12532e-58	3.29229e-56
CAVIN1	284119	0.997367	9.44921	260.573	1.28728e-58	3.67195e-56
DUSP1	1843	1.30496	6.72893	257.243	6.84665e-58	1.90398e-55
SUSD2	56241	2.12108	4.34612	257.196	7.00851e-58	1.90398e-55
CXCL8	3576	-1.19786	9.2125	256.328	1.08393e-57	2.87618e-55
YES1	7525	-1.00474	7.98757	253.702	4.04875e-57	1.04992e-54
RND1	27289	-3.04884	3.0454	252.8	6.36983e-57	1.61511e-54
VTCN1	79679	-2.60037	3.78121	251.745	1.08161e-56	2.68286e-54
HELZ2	85441	-1.01792	7.03748	244.564	3.97682e-55	9.65438e-53
GJB2	2706	-0.956679	7.78926	240.584	2.93332e-54	6.97274e-52
HTRA1	5654	2.55672	3.48179	239.463	5.14912e-54	1.19901e-51
ZFP36	7538	1.0543	7.93496	236.141	2.73041e-53	6.2308e-51
PIGR	5284	-1.89592	4.19451	233.784	8.91535e-53	1.99459e-50
CDA	978	1.4165	5.25362	232.196	1.97933e-52	4.3431e-50
DUSP10	11221	0.943741	7.37022	231.165	3.321e-52	7.14956e-50
SDC4	6385	-0.886898	10.592	229.591	7.31916e-52	1.54651e-49
DCBLD1	285761	-1.10851	6.48595	227.369	2.23419e-51	4.63493e-49
IL1R1	3554	-1.07541	7.39769	221.983	3.34101e-50	6.8073e-48
L1CAM	3897	2.02692	5.22543	220.948	5.61801e-50	1.12459e-47
MUC4	4585	-2.82865	6.80108	216.943	4.20046e-49	8.26333e-47
HS3ST1	9957	-1.20618	6.27055	216.167	6.19992e-49	1.199e-46
CXCL3	2921	-2.04676	4.35966	216.07	6.51174e-49	1.23832e-46
PTX3	5806	-1.39972	5.80364	214.969	1.13192e-48	2.11724e-46
GJA1	2697	-1.22158	5.38955	209.403	1.85423e-47	3.41239e-45
SH3PXD2A	9644	-1.01759	7.63815	208.169	3.44638e-47	6.24178e-45
VGLL2	245806	-1.27484	5.24498	208.072	3.6192e-47	6.45236e-45
BMP2	650	-1.13079	6.41125	206.289	8.86331e-47	1.55585e-44
SYT12	91683	1.04818	7.03258	201.008	1.25855e-45	2.17576e-43
MB21D2	151963	-1.07907	6.05121	196.943	9.70542e-45	1.65282e-42
EGR2	1959	2.83688	3.40637	194.163	3.92295e-44	6.58247e-42
TGFB2	7042	-0.954708	8.97632	193.424	5.68814e-44	9.40604e-42
CD69	969	-2.7008	2.96691	193.126	6.60706e-44	1.07695e-41
CX3CL1	6376	-0.905541	8.92392	192.39	9.56428e-44	1.52282e-41
TNFAIP2	7127	-0.803356	11.3799	192.381	9.60938e-44	1.52282e-41
WDFY1	57590	0.994663	7.13326	189.797	3.52076e-43	5.503e-41
CCDC88B	283234	-1.38983	4.6429	188.591	6.45556e-43	9.95378e-41
CYBRD1	79901	0.954268	7.14154	180.786	3.26401e-41	4.96564e-39
TNC	3371	-1.22173	10.313	178.449	1.05707e-40	1.587e-38
CXCL10	3627	-1.24797	4.95664	178.392	1.0879e-40	1.61206e-38
NFIB	4781	0.981705	6.41213	172.865	1.75193e-39	2.56276e-37
TTC9	23508	-1.61939	4.37915	171.684	3.17239e-39	4.58189e-37
EFNA1	1942	-0.886773	7.71407	170.758	5.05292e-39	7.20673e-37
NTN1	9423	-1.22392	5.14432	170.142	6.88951e-39	9.70485e-37
MX1	4599	-1.02634	6.07829	169.616	8.97637e-39	1.24903e-36
EDIL3	10085	-1.06598	6.89163	169.368	1.01685e-38	1.39787e-36
CYP1B1	1545	1.03831	8.21047	166.956	3.41954e-38	4.64487e-36
KLF6	1316	0.916346	7.14297	166.228	4.93289e-38	6.58916e-36
LAPTM5	7805	-1.35683	4.8074	166.214	4.96641e-38	6.58916e-36
NTRK2	4915	-0.970403	7.08718	165.97	5.6173e-38	7.36705e-36
SLC25A25-AS1	100289019	-1.39637	4.52727	165.172	8.38759e-38	1.08753e-35
TNFSF10	8743	-0.841607	9.01003	164.552	1.14586e-37	1.46902e-35
TMEM97	27346	1.04313	6.43454	164.494	1.17971e-37	1.49561e-35
FAM210B	116151	-0.952399	6.24167	164.407	1.23241e-37	1.54525e-35
GAS6-DT	100506394	1.15623	5.38504	163.738	1.72613e-37	2.14077e-35
RDH10	157506	-0.999098	6.63529	163.683	1.77433e-37	2.17689e-35
FYB1	2533	-1.12892	5.85322	162.993	2.51067e-37	3.04753e-35
HMGCS1	3157	0.836782	8.95455	162.219	3.70567e-37	4.45071e-35
PTHLH	5744	-1.10998	8.60323	161.987	4.16518e-37	4.95049e-35
CITED2	10370	0.946932	7.30599	159.284	1.62215e-36	1.90812e-34
IDO1	3620	-2.11545	3.49943	157.468	4.04549e-36	4.71011e-34
TMCO1	54499	1.00787	6.65118	153.069	3.70045e-35	4.26486e-33
BHLHE40	8553	0.902493	7.38003	151.274	9.13116e-35	1.04187e-32
CDH5	1003	-1.03068	6.12566	150.565	1.30476e-34	1.47399e-32
GADD45B	4616	0.971275	5.71463	149.485	2.24676e-34	2.51329e-32
PLSCR1	5359	-0.8319	6.88794	148.433	3.81433e-34	4.22539e-32
NR4A1	3164	2.04704	3.70878	145.014	2.13274e-33	2.33986e-31
TP73	7161	0.905588	6.34456	141.564	1.21126e-32	1.31624e-30
ABI3BP	25890	-2.36091	3.02447	141.525	1.23517e-32	1.32955e-30
CHMP4B	128866	-0.743952	7.5957	139.625	3.21544e-32	3.4288e-30
DLG1	1739	-0.698007	8.4622	139.387	3.62452e-32	3.82924e-30
ZC3H12C	85463	-0.898166	6.42	138.644	5.26813e-32	5.51462e-30
DUSP5	1847	0.960258	7.16833	137.433	9.69508e-32	1.00564e-29
DAG1	1605	0.718372	8.79666	136.812	1.3258e-31	1.36282e-29
PCSK9	255738	0.864733	9.10419	135.277	2.87204e-31	2.92589e-29
EAF1	85403	-1.09459	5.19643	134.612	4.01473e-31	4.05381e-29
DLX3	1747	1.46922	4.27474	134.099	5.19905e-31	5.20361e-29
CYP2S1	29785	-1.0083	5.40608	133.951	5.59966e-31	5.55584e-29
MAMDC2	256691	1.8098	3.5731	133.887	5.78485e-31	5.69009e-29
SCNN1A	6337	-0.759568	6.93607	132.288	1.29416e-30	1.26208e-28
CBX5	23468	0.982765	6.64206	131.44	1.98346e-30	1.91791e-28
IER2	9592	0.954333	8.68472	130.346	3.44298e-30	3.30121e-28
SGK1	6446	-0.880893	7.90307	129.775	4.58857e-30	4.36296e-28
LZTS3	9762	-1.61521	3.75261	129.144	6.30876e-30	5.94901e-28
SH3PXD2B	285590	-0.847263	6.93686	128.383	9.25435e-30	8.65509e-28
IFI27	3429	-0.993922	5.64104	127.775	1.25694e-29	1.16599e-27
C1GALT1	56913	-0.830773	6.77659	127.377	1.53622e-29	1.41357e-27
MMP7	4316	-2.13426	3.41521	126.403	2.51019e-29	2.29131e-27
C10orf55	414236	-0.879842	8.25736	125.675	3.62212e-29	3.28003e-27
HMGCR	3156	0.761369	8.13648	122.967	1.41787e-28	1.27385e-26
INHBB	3625	1.09509	5.55891	122.473	1.81833e-28	1.62087e-26
ICOSLG	23308	-1.02653	5.56193	122.251	2.0345e-28	1.7995e-26
JPH2	57158	0.953513	5.94636	121.574	2.86165e-28	2.51165e-26
CSF3	1440	-2.45249	2.48402	121.277	3.32334e-28	2.89461e-26
MSMO1	6307	0.77131	7.93659	121.248	3.37251e-28	2.91098e-26
APLP2	334	0.839807	8.29757	121.236	3.39317e-28	2.91098e-26
MAFK	7975	-0.665105	8.61309	120.374	5.23785e-28	4.45999e-26
DIO2	1734	-1.55393	4.27703	119.793	7.02139e-28	5.93437e-26
FBXO2	26232	1.03163	5.85413	119.703	7.34718e-28	6.16406e-26
FEZ1	9638	-1.16151	4.85427	118.909	1.09634e-27	9.13083e-26
NEDD9	4739	-1.27673	5.13177	118.804	1.1561e-27	9.5588e-26
MBNL1	4154	0.690688	8.64198	118.059	1.68299e-27	1.3815e-25
MUC20	200958	-0.922587	5.65238	117.974	1.75642e-27	1.43149e-25
AMOTL2	51421	0.654105	8.66951	117.365	2.38821e-27	1.93259e-25
SYNPO	11346	-0.948476	8.37622	116.391	3.90222e-27	3.13552e-25
LRRC61	65999	1.04646	5.41157	115.722	5.46692e-27	4.36207e-25
B3GNT5	84002	-0.727299	7.45981	115.661	5.63844e-27	4.46768e-25
CFL2	1073	0.854322	6.4293	115.486	6.15906e-27	4.84654e-25
CFLAR	8837	-0.695504	7.4642	115.409	6.40225e-27	5.00341e-25
AKAP12	9590	-1.1522	5.62066	115.385	6.48062e-27	5.0302e-25
KYNU	8942	-1.22664	6.36542	114.578	9.73746e-27	7.50706e-25
ITGA6	3655	0.610342	9.50444	114.293	1.12435e-26	8.60997e-25
TENT5B	115572	1.35526	5.24784	114.09	1.24548e-26	9.47393e-25
TMPRSS4	56649	-1.36532	3.95121	113.512	1.66654e-26	1.25929e-24
PPP1R15A	23645	0.67274	8.05271	113.258	1.89443e-26	1.42207e-24
CLU	1191	-0.974372	4.95042	112.587	2.6579e-26	1.98214e-24
ACLY	47	0.682356	7.55478	111.775	4.00296e-26	2.96583e-24
HDAC9	9734	-0.635483	7.90877	111.542	4.50219e-26	3.3142e-24
HEG1	57493	0.860569	8.67211	111.348	4.96549e-26	3.63181e-24
ZNF503	84858	-0.952069	5.31231	111.019	5.86207e-26	4.26027e-24
HR	55806	0.917623	5.48414	110.758	6.6848e-26	4.82744e-24
MACC1	346389	-0.740165	7.62742	109.904	1.02861e-25	7.37383e-24
ACKR3	57007	-0.659251	7.46284	109.893	1.03402e-25	7.37383e-24
IRAK2	3656	-0.907134	5.93708	109.398	1.32767e-25	9.40912e-24
FST	10468	-0.808784	7.13285	108.836	1.76303e-25	1.24174e-23
PPT1	5538	0.605669	8.45286	108.627	1.95871e-25	1.3711e-23
FAM3C	10447	-0.910534	6.15701	108.261	2.35663e-25	1.63958e-23
ANP32E	81611	-0.675511	7.45945	107.657	3.19614e-25	2.21018e-23
CTSS	1520	-1.1269	4.53801	107.501	3.45731e-25	2.37638e-23
SETBP1	26040	1.5485	3.53578	107.438	3.56889e-25	2.43838e-23
ABHD5	51099	-1.06599	4.58668	107.41	3.62009e-25	2.45864e-23
KRT18	3875	0.700845	8.28851	106.632	5.35882e-25	3.618e-23
H2BC5	3017	-0.976141	5.19283	105.195	1.10679e-24	7.42854e-23
RNF19A	25897	-0.66543	7.20553	105.094	1.16477e-24	7.77198e-23
MAL2	114569	0.692718	8.48568	104.827	1.333e-24	8.84275e-23
OSR2	116039	1.41341	4.01077	104.512	1.56267e-24	1.03064e-22
CDKN1A	1026	-0.69256	6.63783	104.463	1.60178e-24	1.05036e-22
PTGS2	5743	-1.26491	4.87421	104.128	1.89673e-24	1.23667e-22
FUT2	2524	-1.31707	4.33481	103.435	2.69121e-24	1.7447e-22
TNIP3	79931	-1.74417	3.20535	103.39	2.75242e-24	1.7743e-22
TFCP2L1	29842	-0.946103	5.67025	103.012	3.33139e-24	2.13546e-22
TRIB1	10221	0.908431	5.97501	102.441	4.44352e-24	2.83243e-22
LAMC1	3915	0.731291	7.87941	102.428	4.47432e-24	2.83622e-22
STEAP1B-AS1	100506178	-1.09509	4.33015	102.412	4.50953e-24	2.84275e-22
SUSD6	9766	-0.690942	7.4416	101.897	5.84744e-24	3.6659e-22
MX2	4600	-1.28648	4.27152	101.876	5.90978e-24	3.68473e-22
PGLYRP4	57115	-1.4513	4.02833	101.417	7.45388e-24	4.62222e-22
OTUB2	78990	-1.02826	4.96067	100.972	9.33009e-24	5.75439e-22
RAB3B	5865	2.08731	2.52694	100.829	1.0028e-23	6.1516e-22
TMPRSS11D	9407	-2.73776	2.02188	100.131	1.42639e-23	8.70329e-22
HOXC13	3229	1.15857	4.38199	99.6993	1.77387e-23	1.07659e-21
CCND2	894	-1.42919	3.79275	99.5299	1.93221e-23	1.16648e-21
PDGFB	5155	-0.815845	6.57447	99.2895	2.18164e-23	1.31013e-21
MAFF	23764	-0.798891	6.58754	99.1676	2.32016e-23	1.38602e-21
GFM2	84340	-1.13368	4.52895	99.1499	2.34096e-23	1.39116e-21
IRAK3	11213	-1.14495	4.41279	98.8744	2.6903e-23	1.59048e-21
BTG2	7832	-0.932475	5.13594	98.838	2.74023e-23	1.61165e-21
AHNAK2	113146	-0.687009	7.42265	98.2631	3.66321e-23	2.14345e-21
USP54	159195	-0.718697	6.30138	98.1151	3.94765e-23	2.2981e-21
FYCO1	79443	0.870395	5.17397	97.8196	4.58286e-23	2.65434e-21
AHR	196	-0.630549	9.76319	97.6014	5.11686e-23	2.94866e-21
EPAS1	2034	0.580523	8.39975	96.934	7.1678e-23	4.10978e-21
