## Supplemental Table 7 for "HAPSTR1 localizes HUWE1 to the nucleus to limit stress signaling pathways" (part 3 of 3)

### Sheet: siC16orf72_1 (continued)
Gene Symbol	ENTREZID	logFC	logCPM	LR	PValue	FDR
ST6GALNAC1	55808	-2.09833	2.45501	96.6893	8.1107e-23	4.62716e-21
CP	1356	-1.22344	3.9247	96.6	8.48496e-23	4.81659e-21
LBH	81606	-2.2122	2.2315	96.5333	8.77536e-23	4.95678e-21
HOXC13-AS	100874366	2.0563	2.44775	95.4586	1.51019e-22	8.4883e-21
ARSI	340075	0.684441	6.70669	95.0362	1.86933e-22	1.04554e-20
GBP3	2635	-0.894068	5.58396	94.835	2.06936e-22	1.15178e-20
TNFSF18	8995	-2.06235	2.86047	94.8103	2.09537e-22	1.16059e-20
PTPRZ1	5803	-1.25041	4.42234	94.3641	2.62504e-22	1.44694e-20
ARTN	9048	-0.917405	5.52636	93.5963	3.86909e-22	2.12242e-20
HPCAL1	3241	0.730794	6.23725	92.9928	5.24859e-22	2.86538e-20
NUCKS1	64710	0.544605	9.51097	91.9871	8.72448e-22	4.7403e-20
TNFAIP3	7128	-0.544049	9.14579	91.4814	1.12647e-21	6.09148e-20
ZNF219	51222	0.792574	6.56828	91.349	1.20439e-21	6.48214e-20
CCNG1	900	0.731209	6.13006	91.1903	1.30496e-21	6.99042e-20
RMI2	116028	0.901485	5.15184	90.6139	1.74626e-21	9.31067e-20
KLF10	7071	0.718264	6.94795	90.4554	1.89191e-21	1.00403e-19
EMP2	2013	0.654873	7.06587	89.4741	3.10675e-21	1.64111e-19
HSD17B7	51478	1.28768	3.83651	89.2057	3.55826e-21	1.87096e-19
ACSL1	2180	1.15468	5.16532	88.8652	4.22662e-21	2.21219e-19
CYB5B	80777	0.569527	8.55288	88.7464	4.48821e-21	2.33838e-19
SUSD4	55061	-1.26078	3.60215	88.3809	5.39894e-21	2.80009e-19
CSF2	1437	-1.36558	3.63102	87.8007	7.23946e-21	3.73766e-19
CERS6	253782	-0.590017	8.0646	87.7161	7.55575e-21	3.88338e-19
CLDN7	1366	-0.87418	5.52821	87.6698	7.73481e-21	3.95758e-19
VASN	114990	0.936998	4.98367	87.4456	8.66305e-21	4.41274e-19
TGFB2-AS1	728463	-1.39369	4.67955	87.4242	8.75722e-21	4.44088e-19
ARRDC3	57561	-0.653155	7.2379	87.087	1.03852e-20	5.24315e-19
FGFBP1	9982	0.578767	8.57609	86.6033	1.32623e-20	6.6662e-19
ERRFI1	54206	-0.575418	8.468	86.5928	1.3333e-20	6.67236e-19
RIPK4	54101	0.594758	8.31958	86.125	1.68912e-20	8.41611e-19
IL1A	3552	-0.658291	7.98498	85.8256	1.96521e-20	9.74916e-19
RTN4	57142	-0.537594	9.05495	85.7914	1.99957e-20	9.87666e-19
ARL4A	10124	0.810644	5.83078	85.7043	2.0896e-20	1.02769e-18
N4BP1	9683	-0.606602	7.79193	85.3774	2.46522e-20	1.20722e-18
BBLN	79095	-0.816587	7.20612	85.3681	2.47679e-20	1.2077e-18
DNAH5	1767	-2.09556	2.40307	85.3536	2.49507e-20	1.21144e-18
RGS16	6004	-1.40543	3.92018	85.223	2.66547e-20	1.28869e-18
HIC1	3090	-1.36566	4.03698	85.1491	2.76698e-20	1.33212e-18
PRICKLE1	144165	-0.911411	5.54221	85.0488	2.91098e-20	1.39556e-18
ADAMTS1	9510	-0.895457	5.39312	83.9681	5.02834e-20	2.40056e-18
IDI1	3422	0.635729	7.75578	83.7495	5.61618e-20	2.67003e-18
TMEM156	80008	-1.77684	2.55008	83.3254	6.95984e-20	3.29509e-18
CPNE7	27132	-1.32946	4.15374	82.993	8.2346e-20	3.88251e-18
DHCR24	1718	0.653118	10.3035	82.9419	8.45018e-20	3.96776e-18
FRAS1	80144	0.794898	5.60118	82.9255	8.52061e-20	3.98443e-18
APCDD1L	164284	0.995924	4.48998	82.7729	9.20453e-20	4.28668e-18
IGFL1	374918	2.00966	2.30024	82.3648	1.13152e-19	5.24821e-18
LURAP1L	286343	-1.42108	3.44112	82.0645	1.31718e-19	6.08464e-18
FGD3	89846	1.68549	2.90547	81.974	1.37892e-19	6.34412e-18
WNT7A	7476	-0.848812	4.9446	81.8912	1.43791e-19	6.58899e-18
SLC16A2	6567	0.590374	7.09225	81.7194	1.56846e-19	7.15845e-18
SC5D	6309	0.608857	6.91377	81.6992	1.58457e-19	7.1973e-18
ZNHIT6	54680	-0.654708	7.00414	81.693	1.58959e-19	7.1973e-18
ZNF618	114991	0.685759	6.72054	81.6067	1.66048e-19	7.48857e-18
BIRC3	330	-0.669663	7.70688	81.5883	1.67607e-19	7.52913e-18
RIPOR3	140876	0.762189	5.86001	81.5177	1.73702e-19	7.77233e-18
INSIG1	3638	0.607183	8.60768	81.445	1.80205e-19	8.0318e-18
ERG28	11161	0.675405	6.82951	81.4116	1.83282e-19	8.13713e-18
MAN1A1	4121	-0.613054	7.28748	81.2496	1.98932e-19	8.79772e-18
SQOR	58472	-1.00035	5.18862	81.2191	2.02033e-19	8.90037e-18
GDF15	9518	-0.854076	5.69454	81.021	2.23335e-19	9.80095e-18
MYH14	79784	-1.6563	2.99386	80.8586	2.42466e-19	1.05594e-17
IFI44L	10964	-1.80175	3.3761	80.8585	2.42468e-19	1.05594e-17
PELI1	57162	-0.656815	6.11595	80.8455	2.44078e-19	1.05891e-17
TOB1	10140	0.648318	6.69488	80.7198	2.60108e-19	1.12418e-17
GK5	256356	-0.670241	6.33821	80.5262	2.86869e-19	1.23516e-17
ALDH1L2	160428	-0.943168	5.01366	79.5197	4.77438e-19	2.04796e-17
RIN3	79890	-0.630244	6.77996	79.1934	5.63165e-19	2.40663e-17
CERS6-AS1	100861402	-0.579648	7.13364	79.1344	5.80244e-19	2.47037e-17
FIBCD1	84929	1.60866	3.09501	78.8403	6.73387e-19	2.85626e-17
PTP4A1	7803	0.540629	9.06167	78.7326	7.11128e-19	3.00517e-17
IL17C	27189	-1.57575	3.19447	78.5863	7.65777e-19	3.22418e-17
CORO2A	7464	-0.553074	7.23768	78.5191	7.92302e-19	3.32359e-17
CERCAM	51148	0.902415	5.00794	78.51	7.95956e-19	3.32669e-17
FGF2	2247	0.776577	5.56198	78.003	1.02883e-18	4.28431e-17
DHCR7	1717	0.725347	9.17071	77.8794	1.0953e-18	4.54448e-17
CDC42EP2	10435	-0.732048	6.32306	77.6748	1.21484e-18	5.0222e-17
OAS1	4938	-0.846849	5.30792	77.2762	1.48645e-18	6.12288e-17
BBC3	27113	-0.881418	5.26743	77.0526	1.66467e-18	6.83233e-17
SLC34A2	10568	-1.99489	2.09528	76.9249	1.77588e-18	7.26265e-17
NR2F2	7026	0.69162	7.52103	76.813	1.87934e-18	7.65831e-17
PDLIM1	9124	-0.492387	8.85978	76.7047	1.98531e-18	8.06134e-17
COMMD2	51122	-0.646882	6.84247	76.223	2.53371e-18	1.02516e-16
DUOX2	50506	-1.24882	3.67981	76.1302	2.6557e-18	1.07072e-16
DAPK1	1612	2.17049	2.69194	75.8741	3.02339e-18	1.21468e-16
PTPRR	5801	-1.02445	4.29825	75.8534	3.05525e-18	1.22317e-16
SERPINE1	5054	1.49187	3.54425	75.7619	3.20018e-18	1.27671e-16
HIPK3	10114	0.575998	7.90288	75.5253	3.6076e-18	1.43424e-16
SCEL	8796	-1.18115	3.68992	75.1964	4.26146e-18	1.68831e-16
NFIA	4774	1.29493	3.97603	74.7156	5.43645e-18	2.14636e-16
SPOCD1	90853	-1.04347	4.41255	74.7056	5.46409e-18	2.14984e-16
SH3RF2	153769	-0.60023	6.89191	74.0796	7.50301e-18	2.9419e-16
MDFIC	29969	0.811495	4.85627	73.9104	8.17451e-18	3.19422e-16
CAVIN2	8436	0.641177	6.1816	72.7872	1.44409e-17	5.62356e-16
KDM6B	23135	-0.771078	6.79597	72.7612	1.46324e-17	5.67877e-16
IRS2	8660	-0.673035	6.20502	72.715	1.49791e-17	5.7936e-16
GAS6	2621	0.545715	7.24043	72.0763	2.07039e-17	7.98079e-16
GDI1	2664	-0.548163	7.18318	71.9212	2.23964e-17	8.60413e-16
UACA	55075	0.617619	6.82919	71.5587	2.69131e-17	1.03047e-15
PCSK6	5046	0.703736	5.73438	71.5055	2.76486e-17	1.05509e-15
MAP4K4	9448	-0.62796	6.99464	71.4264	2.87796e-17	1.09459e-15
KLF7	8609	-0.696132	7.24313	71.0583	3.46821e-17	1.31469e-15
CYP1A1	1543	-1.12882	4.99059	70.9912	3.58826e-17	1.3557e-15
CPEB4	80315	-0.94622	4.84806	70.9362	3.68965e-17	1.3894e-15
HES1	3280	0.698619	6.58519	70.7892	3.97501e-17	1.49193e-15
KIF13B	23303	-0.725708	5.33697	70.5176	4.56182e-17	1.70657e-15
SMAD6	4091	1.30098	3.50575	70.4994	4.60405e-17	1.71674e-15
SRGAP3	9901	-0.827757	4.87764	70.3703	4.91534e-17	1.82684e-15
PLK2	10769	-0.488353	8.86434	70.3452	4.97827e-17	1.84422e-15
NT5E	4907	0.621069	6.67024	70.2371	5.2587e-17	1.94181e-15
MYLIP	29116	0.701506	5.96952	69.0534	9.58322e-17	3.52724e-15
SASH1	23328	0.855654	4.61699	68.6621	1.16866e-16	4.2876e-15
PCDH7	5099	0.533038	7.72541	68.1188	1.53936e-16	5.62952e-15
SRD5A3	79644	-0.933357	4.76307	67.9345	1.69018e-16	6.16131e-15
LOC729737	729737	-0.607135	6.44498	67.2754	2.36104e-16	8.57946e-15
LRRC8D	55144	0.538226	7.55566	67.2604	2.37917e-16	8.6179e-15
ASB2	51676	-0.86628	5.16009	67.239	2.40504e-16	8.68403e-15
CTSC	1075	-0.491207	9.23821	67.208	2.4432e-16	8.79398e-15
MEIS2	4212	-0.858603	4.55082	67.1841	2.47302e-16	8.87331e-15
CDH13	1012	0.634694	5.86711	66.955	2.77776e-16	9.91036e-15
IFITM2	10581	0.504207	7.46636	66.9538	2.77942e-16	9.91036e-15
PGM2L1	283209	-0.583455	6.59193	66.9223	2.82428e-16	1.0039e-14
KRT80	144501	-0.475749	9.82714	66.9122	2.83877e-16	1.00591e-14
TNFRSF9	3604	-1.45635	3.05396	66.4994	3.49994e-16	1.23636e-14
SLC12A2	6558	-0.54844	7.02171	66.179	4.11772e-16	1.4501e-14
RASSF6	166824	-1.03196	3.76784	66.0496	4.3972e-16	1.54376e-14
PPP2R5B	5526	-0.930996	4.53802	65.8619	4.83659e-16	1.69281e-14
IGFBP6	3489	-1.2442	3.69892	65.6374	5.42003e-16	1.89121e-14
DNAJC6	9829	0.872451	4.51565	65.5682	5.61376e-16	1.95284e-14
PTGS1	5742	0.590539	6.05796	65.5511	5.66269e-16	1.96387e-14
ACAT2	39	0.569732	6.5045	65.4964	5.82206e-16	2.01302e-14
GADD45A	1647	0.628295	6.11253	65.2427	6.62206e-16	2.28271e-14
SAV1	60485	-0.496113	7.59463	64.878	7.96833e-16	2.73851e-14
COL1A1	1277	-0.904888	4.2058	64.1874	1.13128e-15	3.87624e-14
PDZD2	23037	0.924046	4.99474	64.1691	1.14188e-15	3.90086e-14
KANK2	25959	0.576115	6.0745	64.0312	1.22467e-15	4.1712e-14
GRK3	157	-0.928885	4.50449	63.9807	1.25644e-15	4.26665e-14
BHLHE41	79365	-0.898785	4.60945	63.7877	1.38573e-15	4.69175e-14
JAG1	182	-0.488252	8.38617	63.6282	1.50265e-15	5.07257e-14
C3	718	-1.12114	8.34096	63.4888	1.61282e-15	5.42841e-14
ID2	3398	1.74138	2.31229	63.4592	1.63726e-15	5.49445e-14
PRAG1	157285	0.597077	6.26959	63.3599	1.7219e-15	5.76154e-14
VAV3	10451	0.851829	5.29696	63.0948	1.96992e-15	6.57214e-14
TSN	7247	0.505615	7.68377	62.9467	2.12372e-15	7.06462e-14
NIPAL3	57185	0.594721	6.26638	62.322	2.91646e-15	9.67348e-14
PPARGC1A	10891	0.952521	4.32763	62.1921	3.11531e-15	1.03031e-13
ANXA1	301	0.467533	8.04788	62.1569	3.17154e-15	1.04588e-13
TRIM22	10346	-0.587573	6.42611	62.0852	3.28922e-15	1.08156e-13
PGGHG	80162	-0.543531	7.14092	61.9631	3.49959e-15	1.14742e-13
CBFA2T3	863	2.1994	1.83889	61.9271	3.56412e-15	1.16523e-13
TMPRSS3	64699	-1.81425	2.53576	61.8567	3.69389e-15	1.20421e-13
ALPG	251	2.27647	1.71	61.8033	3.79538e-15	1.23377e-13
ADAM12	8038	-0.931652	4.31031	61.6591	4.08368e-15	1.32372e-13
TTPAL	79183	0.566121	6.73068	61.4986	4.4305e-15	1.43027e-13
SFXN1	94081	0.511728	7.21217	61.4955	4.43748e-15	1.43027e-13
FKBP4	2288	-0.556445	7.36103	61.2927	4.91895e-15	1.58099e-13
CCDC80	151887	0.800814	5.05808	61.1951	5.1691e-15	1.65673e-13
MYO18A	399687	0.539311	6.54359	60.943	5.87517e-15	1.87775e-13
BCL2A1	597	-1.79952	2.23053	60.9023	5.99781e-15	1.91159e-13
APOBEC3C	27350	0.553534	6.31268	60.6399	6.85295e-15	2.17805e-13
RNF141	50862	0.633155	5.64856	60.6014	6.98856e-15	2.21499e-13
SLPI	6590	-1.32611	4.22455	60.4355	7.60285e-15	2.40301e-13
DUSP16	80824	-0.710896	5.4653	60.3396	7.98253e-15	2.51604e-13
EDN1	1906	-0.509752	7.68742	60.265	8.29085e-15	2.60602e-13
SCD5	79966	0.889272	4.94198	60.0587	9.20705e-15	2.88138e-13
ATOH8	84913	2.01326	2.08636	60.0565	9.21739e-15	2.88138e-13
LYN	4067	-0.470333	7.30373	59.7911	1.05477e-14	3.28825e-13
OAS2	4939	-0.483287	7.13695	59.7273	1.08952e-14	3.38732e-13
NLRP1	22861	-0.864789	4.46715	59.6283	1.14577e-14	3.55251e-13
PORCN	64840	-0.982966	4.86936	59.6004	1.1621e-14	3.59336e-13
GJB6	10804	-1.04829	3.82231	59.5774	1.1758e-14	3.62592e-13
PANX2	56666	-0.606374	6.048	59.4812	1.23466e-14	3.79716e-13
SLC35D1	23169	0.641478	5.80198	59.4718	1.24058e-14	3.8051e-13
TGFB1	7040	-0.723355	4.97903	59.4371	1.26268e-14	3.86252e-13
MARCKSL1	65108	-0.637752	6.43914	59.3986	1.28764e-14	3.92833e-13
BDKRB2	624	-0.636835	5.50241	59.3578	1.31455e-14	3.99974e-13
PC	5091	0.649987	5.89598	59.0632	1.5269e-14	4.6335e-13
CLIC3	9022	1.80072	2.62748	58.9757	1.59632e-14	4.83129e-13
LAMP3	27074	-0.637437	5.74386	58.7106	1.82652e-14	5.51337e-13
SVIL	6840	-0.625155	6.00591	58.6911	1.84477e-14	5.55379e-13
SEL1L	6400	-0.474276	7.95631	58.6304	1.90255e-14	5.71265e-13
EVI2B	2124	-1.1886	3.20874	58.625	1.90772e-14	5.71316e-13
VEGFA	7422	0.495258	8.58701	58.4393	2.09658e-14	6.2623e-13
PCSK5	5125	-1.179	3.38852	58.4129	2.1249e-14	6.3303e-13
KRT1	3848	1.91984	2.04492	58.2191	2.34488e-14	6.96746e-13
SAMD4A	23034	-0.620166	6.4141	57.6707	3.09886e-14	9.16089e-13
PIK3R3	8503	0.563857	6.7076	57.6705	3.09913e-14	9.16089e-13
MED11	400569	-0.952904	4.15501	57.5519	3.29178e-14	9.70523e-13
BNIP3L	665	0.609645	6.14729	57.1917	3.95346e-14	1.1626e-12
FEZ2	9637	-0.654285	5.31029	57.0281	4.29635e-14	1.25993e-12
RELN	5649	-2.01739	1.80358	57.0234	4.30651e-14	1.25993e-12
ZDHHC8P1	150244	1.37206	2.73884	57.0144	4.32624e-14	1.26246e-12
EPHB3	2049	1.02674	3.67587	56.9886	4.38337e-14	1.27587e-12
DAAM1	23002	-0.671609	5.7041	56.7444	4.96312e-14	1.44095e-12
CD55	1604	-0.755577	4.84501	56.5898	5.36893e-14	1.55481e-12
ARRB2	409	-0.789281	4.63563	56.235	6.43067e-14	1.85757e-12
CPA4	51200	0.927875	4.34499	56.0658	7.00874e-14	2.01944e-12
MARCKS	4082	-0.572808	10.2279	56.0343	7.12183e-14	2.04685e-12
TLE3	7090	0.668434	5.49494	55.8348	7.88257e-14	2.2598e-12
FAT3	120114	-1.19595	4.08808	55.6246	8.7719e-14	2.50845e-12
OAT	4942	-0.45392	8.37196	55.4932	9.37811e-14	2.67511e-12
CDKN2AIPNL	91368	0.552318	6.31893	55.4064	9.80159e-14	2.78893e-12
SUMO3	6612	0.447865	8.09838	55.3849	9.90969e-14	2.81268e-12
CAP2	10486	0.721909	5.26285	54.8583	1.29543e-13	3.6677e-12
RAMP1	10267	0.637514	5.56675	54.7881	1.34249e-13	3.79154e-12
BCL11B	64919	1.03368	4.14775	54.6991	1.40469e-13	3.9571e-12
SLC9A3R2	9351	-0.749924	6.09254	54.6944	1.40805e-13	3.9571e-12
TGIF1	7050	0.486927	7.12103	54.6779	1.41993e-13	3.9807e-12
SOCS2	8835	-1.20995	3.1769	54.6506	1.43983e-13	4.02658e-12
UCA1	652995	0.524514	8.95679	54.4773	1.57257e-13	4.38706e-12
TMEM87B	84910	0.490801	6.70509	53.8309	2.18506e-13	6.08086e-12
SERPINB7	8710	1.36536	2.79543	53.6291	2.42145e-13	6.72232e-12
IL36G	56300	-1.78288	2.05545	53.475	2.61906e-13	7.25327e-12
PGF	5228	-1.81	2.15333	53.2306	2.96604e-13	8.19432e-12
STX12	23673	-0.504232	6.55236	53.167	3.06366e-13	8.44357e-12
BAHCC1	57597	0.541252	5.89497	53.0512	3.24968e-13	8.93467e-12
IGFBP7	3490	0.738463	6.46011	52.9053	3.50018e-13	9.60026e-12
FHDC1	85462	-0.57811	6.3773	52.8402	3.61827e-13	9.90034e-12
TXNRD1	7296	-0.434052	9.04997	52.7859	3.71965e-13	1.01534e-11
KCNK6	9424	-0.743353	4.92515	52.7768	3.73685e-13	1.0176e-11
MVK	4598	0.72969	5.68679	52.7103	3.86549e-13	1.05013e-11
C3orf52	79669	-0.767705	4.93415	52.6697	3.94639e-13	1.06956e-11
CHD3	1107	-0.506243	6.9579	52.5484	4.19782e-13	1.135e-11
GLIS3	169792	-0.888335	4.35312	52.4944	4.31486e-13	1.16389e-11
FDFT1	2222	0.46436	7.70473	52.4527	4.40746e-13	1.18606e-11
STS	412	-0.483959	6.63213	52.1295	5.19576e-13	1.39491e-11
MMD	23531	-0.873049	4.11089	52.0888	5.30458e-13	1.42078e-11
ABITRAM	54942	0.531977	6.68788	51.8816	5.895e-13	1.57522e-11
PRDM1	639	-1.18305	3.28618	51.8307	6.04993e-13	1.61284e-11
ARHGAP26	23092	-0.594042	5.54947	51.5449	6.99766e-13	1.86115e-11
SLC44A2	57153	0.524193	7.31526	51.4839	7.21872e-13	1.91548e-11
PHLDA2	7262	0.49536	7.34258	51.4387	7.38667e-13	1.9555e-11
RPA1	6117	0.464661	7.08757	51.3474	7.73859e-13	2.04392e-11
DRAM1	55332	0.553013	6.67138	51.2872	7.9793e-13	2.10263e-11
NPNT	255743	-0.980768	3.68542	51.2184	8.26397e-13	2.17262e-11
ZFP90	146198	0.627965	5.21723	51.118	8.69771e-13	2.2814e-11
CXCL11	6373	-0.708347	4.8527	51.0642	8.93954e-13	2.33945e-11
GPSM1	26086	-0.787762	4.55531	50.9716	9.37142e-13	2.44686e-11
DNAJA4	55466	-0.522844	6.09306	50.9574	9.43943e-13	2.45899e-11
ALDOC	230	0.632977	5.28929	50.7771	1.03473e-12	2.68937e-11
LINC01119	100134259	2.00204	1.59761	50.7629	1.04225e-12	2.70274e-11
TNFSF15	9966	-0.588452	6.49025	50.726	1.06206e-12	2.74787e-11
KDM1A	23028	-0.450203	7.92939	50.674	1.09055e-12	2.81521e-11
PPP1R3B	79660	-0.762604	4.7787	50.6174	1.12245e-12	2.891e-11
LSS	4047	0.633383	8.65082	50.5334	1.17152e-12	3.0106e-11
IL1B	3553	-0.560162	8.5888	50.4657	1.21264e-12	3.10925e-11
LINC01559	283422	-0.960406	3.82521	50.2886	1.32716e-12	3.39526e-11
FAM219A	203259	-0.500595	6.65501	50.1767	1.40508e-12	3.58658e-11
RALGAPA2	57186	-0.628058	5.29572	50.1236	1.4436e-12	3.67667e-11
SAT1	6303	-0.503124	9.07649	49.6344	1.85237e-12	4.70726e-11
FHL2	2274	0.550347	6.30931	49.5185	1.96508e-12	4.98257e-11
RNASE7	84659	-0.691586	5.21488	49.4672	2.01716e-12	5.10328e-11
PSTPIP2	9050	-0.603744	5.26456	49.0004	2.55906e-12	6.45994e-11
CDK14	5218	0.725647	4.65099	48.9585	2.61437e-12	6.58499e-11
ACACA	31	0.412232	8.27109	48.6757	3.01979e-12	7.58938e-11
HIVEP2	3097	-0.564342	6.85985	48.6494	3.06064e-12	7.67514e-11
ARHGEF37	389337	-0.838224	4.04568	48.4638	3.36438e-12	8.41833e-11
DENND11	57189	-0.527606	6.12265	48.2807	3.69373e-12	9.22221e-11
PLEKHG4B	153478	-0.817706	4.53053	48.211	3.82734e-12	9.53492e-11
GRAMD2A	196996	0.976335	4.27185	48.0945	4.06154e-12	1.00963e-10
ARHGAP29	9411	0.478747	7.2239	47.848	4.60584e-12	1.14245e-10
LOC728392	728392	-1.75956	1.85845	47.8383	4.62871e-12	1.14563e-10
SMAD3	4088	-0.406149	9.24257	47.7225	4.9102e-12	1.21267e-10
MAPK8IP3	23162	-0.499097	6.14042	47.6138	5.19007e-12	1.27902e-10
ANKRD10	55608	0.551921	6.87463	47.6028	5.2194e-12	1.28348e-10
KLK10	5655	-0.817274	4.51527	47.3759	5.85976e-12	1.43785e-10
LPIN1	23175	0.460048	7.12392	47.3074	6.06833e-12	1.48583e-10
MEAK7	57707	0.467423	6.6716	47.2709	6.18244e-12	1.51053e-10
S1PR5	53637	0.708479	4.89819	47.2173	6.35362e-12	1.54903e-10
SLC1A3	6507	0.551841	6.42978	47.17	6.50892e-12	1.58351e-10
PTGES	9536	-0.62052	8.1063	47.1533	6.56444e-12	1.59362e-10
ARNTL2	56938	-0.478486	7.06619	46.9908	7.13208e-12	1.72775e-10
GEMIN5	25929	0.626822	5.1427	46.8961	7.48522e-12	1.80946e-10
CCDC115	84317	0.51584	6.08808	46.7901	7.9013e-12	1.906e-10
CSF1	1435	0.531297	7.87907	46.6833	8.34372e-12	2.00848e-10
CYSTM1	84418	-0.814076	3.97162	46.6377	8.54025e-12	2.05146e-10
UHRF1BP1	54887	-0.597868	5.50171	46.5227	9.05648e-12	2.17089e-10
FAM83A	84985	-0.422232	7.6869	46.4837	9.23829e-12	2.20983e-10
SYT7	9066	-0.933291	3.78974	46.4174	9.55614e-12	2.28108e-10
ANXA5	308	0.50261	6.31297	46.129	1.1072e-11	2.6374e-10
HDDC2	51020	-0.978688	3.47439	45.9835	1.19253e-11	2.83474e-10
PCDH1	5097	0.457601	6.85828	45.5281	1.50467e-11	3.56928e-10
TAF9B	51616	-0.673584	5.01463	45.4853	1.5379e-11	3.64056e-10
AGFG2	3268	0.667271	4.8643	45.3677	1.63302e-11	3.85771e-10
IFI6	2537	-0.730061	5.09196	45.3504	1.64754e-11	3.88398e-10
KLHL13	90293	-0.516568	5.8632	45.3354	1.66018e-11	3.90571e-10
EPB41L4B	54566	0.856965	4.65286	45.3282	1.66635e-11	3.91214e-10
TBC1D4	9882	0.490134	6.09926	45.3097	1.68216e-11	3.94117e-10
MBNL1-AS1	401093	0.673731	4.80997	45.2743	1.71286e-11	4.00486e-10
RHOV	171177	-0.487569	6.65128	45.2149	1.76561e-11	4.11975e-10
CREB5	9586	-1.4806	2.72611	45.1209	1.8524e-11	4.31346e-10
RFLNB	359845	-0.653224	4.88152	45.0887	1.8831e-11	4.37599e-10
NSMF	26012	-0.467467	7.29333	44.925	2.04726e-11	4.74782e-10
PRRC1	133619	-0.431144	7.09238	44.8	2.1822e-11	5.05048e-10
H3C4	8351	-1.36854	2.25987	44.5848	2.43578e-11	5.62597e-10
OGFRL1	79627	-0.586967	6.84039	44.5453	2.48536e-11	5.72889e-10
IGF2BP3	10643	0.415077	8.00592	44.4367	2.62719e-11	6.0436e-10
AR	367	-0.837982	3.78067	44.4306	2.63529e-11	6.05003e-10
TMEM109	79073	0.428724	7.51439	44.4139	2.65789e-11	6.08967e-10
MLLT6	4302	-0.400824	7.4592	44.3921	2.68763e-11	6.14546e-10
EHD4	30844	-0.457318	7.06334	44.1	3.12017e-11	7.12022e-10
SLC39A2	29986	-1.14095	2.82715	44.0487	3.20302e-11	7.29469e-10
SERPINA10	51156	-1.71916	1.69623	43.9264	3.40965e-11	7.74982e-10
UBE2E3	10477	0.705668	5.37424	43.869	3.511e-11	7.96431e-10
DHRS3	9249	-0.904155	4.93785	43.728	3.77329e-11	8.5423e-10
ALOX5	240	-1.91451	1.47729	43.7127	3.80293e-11	8.59236e-10
SERINC2	347735	0.391495	8.64794	43.6942	3.83914e-11	8.65704e-10
AMD1	262	0.442875	7.53995	43.6543	3.91819e-11	8.81786e-10
NRIP1	8204	-0.601165	7.26538	43.6081	4.01167e-11	9.01045e-10
SELENOI	85465	-0.434337	7.76468	43.5984	4.03177e-11	9.03783e-10
ADAMTS6	11174	-1.13585	3.26886	43.5302	4.17472e-11	9.33992e-10
FAM117A	81558	0.674112	4.70989	43.5248	4.18615e-11	9.34717e-10
LPAR1	1902	0.606018	5.6733	43.5099	4.21815e-11	9.40022e-10
TGFBI	7045	0.411736	8.33206	43.382	4.50311e-11	1.00157e-09
MXRA5	25878	0.713244	5.67339	43.3465	4.58561e-11	1.01793e-09
SKA2	348235	0.413772	7.18039	43.3099	4.67223e-11	1.03515e-09
ATP6V1C2	245973	0.432984	7.91572	43.2586	4.79632e-11	1.06058e-09
GPX2	2877	-1.11201	3.17963	43.2219	4.88706e-11	1.07856e-09
FGD6	55785	-0.532938	7.26402	43.1731	5.01036e-11	1.10363e-09
SOCS3	9021	0.465712	6.66542	43.0712	5.27838e-11	1.16043e-09
SPRY4	81848	1.24776	2.87881	43.0192	5.42063e-11	1.18941e-09
DST	667	-0.513448	9.11196	43.0086	5.44988e-11	1.19353e-09
SKIL	6498	-0.490616	6.43181	42.8687	5.854e-11	1.27958e-09
RARA	5914	0.450241	6.32974	42.8363	5.95175e-11	1.29846e-09
PINK1	65018	0.418315	6.99667	42.8243	5.9885e-11	1.30398e-09
REPIN1	29803	0.488087	8.46947	42.81	6.03235e-11	1.31103e-09
BTN3A2	11118	-0.471937	6.17515	42.7739	6.14452e-11	1.33287e-09
ACSL4	2182	0.467531	7.18866	42.6579	6.52009e-11	1.41166e-09
YPEL5	51646	-0.461683	6.49923	42.324	7.73393e-11	1.67129e-09
KLF4	9314	0.472916	6.95702	42.2891	7.87291e-11	1.69811e-09
LRP1	4035	-0.841368	4.07687	42.0914	8.71073e-11	1.87431e-09
PRR16	51334	-0.946171	3.81999	42.0852	8.73807e-11	1.87431e-09
LAPTM4B	55353	0.447377	8.82592	42.085	8.73912e-11	1.87431e-09
CDK2AP1	8099	0.45717	6.96742	42.0215	9.02761e-11	1.93255e-09
CANX	821	0.362336	10.352	41.9838	9.20331e-11	1.96648e-09
CACNB3	784	-0.767575	4.01332	41.8293	9.96022e-11	2.12423e-09
MIR155HG	114614	-1.44565	2.07604	41.7357	1.04482e-10	2.22414e-09
OSTM1	28962	0.466524	6.31598	41.6533	1.0898e-10	2.31557e-09
HIP1R	9026	-0.52116	6.36905	41.5941	1.12331e-10	2.38234e-09
SNAI2	6591	0.410614	7.41976	41.5504	1.1487e-10	2.43166e-09
DNM1	1759	-0.642099	5.46288	41.4664	1.19913e-10	2.53372e-09
MVD	4597	0.541799	6.39281	41.4377	1.2169e-10	2.56525e-09
DTL	51514	0.459074	6.5938	41.4343	1.21901e-10	2.56525e-09
PABPC1L	80336	-0.65268	4.74187	41.4314	1.2208e-10	2.56525e-09
PRKX	5613	-0.696744	4.52038	41.3375	1.28086e-10	2.68651e-09
SERPINB1	1992	-0.432991	7.04224	41.3207	1.29192e-10	2.70473e-09
PNRC1	10957	-0.502855	5.79569	41.2516	1.33843e-10	2.79697e-09
MAFG	4097	-0.417185	7.00942	41.104	1.44341e-10	3.01085e-09
TK1	7083	0.514087	7.49582	40.935	1.57378e-10	3.27679e-09
CORO6	84940	-0.774272	4.18985	40.9085	1.59524e-10	3.31542e-09
KBTBD8	84541	-1.41468	2.10115	40.8263	1.66375e-10	3.45153e-09
CD83	9308	-0.543288	5.48265	40.7058	1.76961e-10	3.66447e-09
LMNB1	4001	0.486734	7.54849	40.6792	1.79389e-10	3.70802e-09
ZNF703	80139	-0.89639	3.86585	40.6186	1.85034e-10	3.81779e-09
P3H2	55214	0.432426	6.95032	40.5373	1.92894e-10	3.97278e-09
PGM3	5238	-0.474578	6.24227	40.4992	1.96696e-10	4.04379e-09
CSRNP1	64651	0.778365	3.94246	40.4428	2.02455e-10	4.1547e-09
GPRC5B	51704	-0.61262	5.01575	40.4384	2.0291e-10	4.15657e-09
STC2	8614	-0.434482	6.72801	40.4268	2.04124e-10	4.17393e-09
IRGQ	126298	-0.539879	6.53603	40.3562	2.11636e-10	4.3198e-09
PIGK	10026	0.587413	5.18073	40.3194	2.15654e-10	4.39394e-09
SORBS2	8470	-0.463907	6.12301	40.2621	2.22071e-10	4.51663e-09
SPIRE1	56907	0.387405	7.53596	40.0903	2.42488e-10	4.92312e-09
TIFA	92610	-0.684726	5.17306	40.0799	2.4378e-10	4.94055e-09
LARGE2	120071	-1.09392	2.77218	40.0183	2.51588e-10	5.08976e-09
PROCR	10544	-0.484207	5.82589	40.0016	2.53761e-10	5.12462e-09
POLR1F	221830	-0.3928	7.26784	39.809	2.8005e-10	5.64553e-09
CAPN2	824	0.367375	8.70327	39.7923	2.82458e-10	5.68402e-09
PDIA6	10130	0.394902	8.00338	39.7744	2.85056e-10	5.72621e-09
MIR9-3HG	254559	1.64256	1.66883	39.593	3.12801e-10	6.27251e-09
TMTC1	83857	-0.975508	3.0886	39.4423	3.37895e-10	6.76382e-09
CDK2	1017	0.420606	6.54659	39.4116	3.43246e-10	6.85891e-09
ADAM28	10863	-1.64352	1.84098	39.37	3.50647e-10	6.99202e-09
CCND3	896	-0.459296	6.22011	39.3673	3.51133e-10	6.99202e-09
TICAM1	148022	-0.414169	6.9441	39.319	3.59914e-10	7.15438e-09
JAG2	3714	0.425268	7.77235	39.2769	3.67765e-10	7.29774e-09
PGPEP1	54858	-0.643463	5.21707	39.2149	3.79637e-10	7.52023e-09
SELENOW	6415	-0.594704	4.88048	39.1523	3.92006e-10	7.75181e-09
HIF1A	3091	0.393095	9.95772	39.0942	4.03841e-10	7.97201e-09
EBP	10682	0.439545	7.27605	39.0378	4.15671e-10	8.19138e-09
RAPH1	65059	0.554892	6.06152	39.0177	4.1998e-10	8.26202e-09
NEDD4L	23327	-0.500096	6.46207	38.9958	4.24714e-10	8.34077e-09
SAMD8	142891	-0.462479	6.85335	38.9765	4.28946e-10	8.40941e-09
TMEM184A	202915	-0.398053	7.71459	38.9381	4.37457e-10	8.56154e-09
HSD17B12	51144	0.432135	7.40118	38.8749	4.51842e-10	8.82794e-09
KCNJ2	3759	-0.756461	4.05904	38.7791	4.74591e-10	9.25655e-09
KCNN4	3783	0.755905	4.00691	38.7702	4.76746e-10	9.28272e-09
DUSP7	1849	-0.406837	6.9097	38.753	4.80959e-10	9.34879e-09
HMOX2	3163	-0.407899	6.77976	38.7375	4.84795e-10	9.40732e-09
NEDD4	4734	-0.488939	6.17493	38.704	4.93205e-10	9.55427e-09
FBXL17	64839	-0.691726	4.52336	38.663	5.03672e-10	9.7405e-09
TDRKH	11022	1.07358	2.86107	38.6328	5.11522e-10	9.87558e-09
HBEGF	1839	-0.517943	5.61842	38.4658	5.57225e-10	1.07392e-08
UNKL	64718	-0.545263	5.06315	38.4626	5.58138e-10	1.07392e-08
ADCY1	107	-0.521785	5.52164	38.4586	5.59268e-10	1.07428e-08
BID	637	-0.399747	6.98449	38.4067	5.74356e-10	1.10141e-08
SHMT1	6470	0.531283	5.602	38.3286	5.97788e-10	1.14442e-08
GBP4	115361	-0.466571	6.12813	38.31	6.0354e-10	1.1535e-08
SNX8	29886	-0.40853	7.2576	38.1679	6.49126e-10	1.23855e-08
SCD	6319	0.343603	12.547	38.1506	6.54887e-10	1.24746e-08
RCAN1	1827	-0.580233	6.63623	38.1092	6.68943e-10	1.27211e-08
PLCD3	113026	0.521189	5.51847	38.0466	6.90747e-10	1.31138e-08
PARM1	25849	-1.904	1.47618	37.9796	7.14876e-10	1.35454e-08
TSKU	25987	0.431433	7.83946	37.977	7.15852e-10	1.35454e-08
LIPA	3988	0.377264	8.33436	37.7336	8.10938e-10	1.53192e-08
HES4	57801	-0.904355	4.90106	37.7221	8.15769e-10	1.5385e-08
ZFAND3	60685	0.398388	7.1429	37.6934	8.27857e-10	1.55872e-08
ALDH3B2	222	0.558218	5.17439	37.6864	8.30827e-10	1.56174e-08
EHF	26298	-0.365482	10.7278	37.6341	8.53407e-10	1.60154e-08
SYPL1	6856	0.451095	7.80401	37.6159	8.61399e-10	1.61389e-08
KRT6B	3854	-0.589848	5.30601	37.576	8.79203e-10	1.64454e-08
TINAGL1	64129	-0.370774	9.15877	37.5653	8.84044e-10	1.65089e-08
UBE2D1	7321	-0.507537	5.73988	37.5609	8.86037e-10	1.65191e-08
USP43	124739	-0.632399	4.66483	37.5131	9.08032e-10	1.69016e-08
GPX3	2878	-0.904349	3.61625	37.4175	9.53626e-10	1.77213e-08
TXLNA	200081	0.372596	7.86856	37.3974	9.63501e-10	1.78757e-08
HOXD1	3231	-1.95166	1.14525	37.3302	9.9726e-10	1.8472e-08
GPR153	387509	-0.426694	6.45622	37.3135	1.00584e-09	1.86007e-08
STAC	6769	0.803932	3.81847	37.308	1.00869e-09	1.86232e-08
NOTCH1	4851	0.429058	7.84453	37.2925	1.01677e-09	1.8742e-08
ITGB5	3693	0.854743	4.11747	37.2388	1.04515e-09	1.92341e-08
NIPSNAP1	8508	0.427409	6.8123	37.1879	1.07279e-09	1.97109e-08
ARHGEF19	128272	-0.755367	3.90367	37.1303	1.10491e-09	2.02686e-08
MYC	4609	0.354823	9.37869	37.1268	1.10693e-09	2.02731e-08
ALAS1	211	-0.883011	3.51515	36.9809	1.19295e-09	2.17862e-08
SELENOF	9403	0.404754	8.30349	36.9802	1.19337e-09	2.17862e-08
PPP1R12B	4660	-0.520323	6.77073	36.8479	1.27716e-09	2.32786e-08
LYST	1130	0.66648	4.65891	36.8445	1.27935e-09	2.32813e-08
CMTM3	123920	-0.554273	5.07246	36.8319	1.28768e-09	2.33956e-08
SLC2A12	154091	0.626417	5.11847	36.817	1.29755e-09	2.35374e-08
ANKRD22	118932	-0.736625	4.01666	36.7598	1.33614e-09	2.4199e-08
SLC9A7	84679	-0.393034	7.27665	36.6314	1.42714e-09	2.58062e-08
CDH3	1001	0.354518	8.31979	36.5167	1.51364e-09	2.7327e-08
TGFBR1	7046	0.468088	6.22386	36.5102	1.51873e-09	2.73755e-08
FOXRED2	80020	0.427123	6.22419	36.2618	1.72509e-09	3.10462e-08
TBC1D1	23216	-0.579331	5.30997	36.1636	1.81423e-09	3.25991e-08
ARSB	411	-0.574563	5.14578	36.1598	1.81784e-09	3.26124e-08
TMOD3	29766	0.366589	8.48264	36.1536	1.82363e-09	3.26651e-08
FADS2	9415	0.828114	4.58799	36.1339	1.84211e-09	3.29442e-08
EFNB2	1948	-0.416458	7.36087	36.1167	1.8585e-09	3.31855e-08
PLEC	5339	0.35077	11.1942	36.0573	1.91603e-09	3.41593e-08
TP53INP2	58476	-0.434632	6.77666	36.0317	1.94132e-09	3.45561e-08
ELOVL6	79071	0.453723	6.01984	35.9702	2.0036e-09	3.56091e-08
ARHGEF4	50649	-0.441559	6.23318	35.961	2.01308e-09	3.5722e-08
CCNL1	57018	0.422776	9.03698	35.9567	2.01754e-09	3.57455e-08
PHLDA1	22822	0.403161	9.04102	35.9242	2.05142e-09	3.62707e-08
OTUD6B	51633	0.598719	5.0526	35.9222	2.05354e-09	3.62707e-08
TET1	80312	0.973276	3.00955	35.9095	2.06702e-09	3.64524e-08
PDLIM4	8572	-0.56331	5.06712	35.7643	2.22688e-09	3.9211e-08
BICDL2	146439	-0.620219	4.74225	35.7446	2.24952e-09	3.95486e-08
CTNNBIP1	56998	-0.488489	6.45138	35.6881	2.31569e-09	4.06492e-08
SEC24D	9871	-0.647193	4.28112	35.5855	2.44095e-09	4.27823e-08
STPG1	90529	1.0824	2.76894	35.5742	2.45519e-09	4.29658e-08
RABAC1	10567	-0.812317	3.74968	35.4954	2.55654e-09	4.46709e-08
CCDC9B	388115	-0.377938	8.4808	35.4404	2.62978e-09	4.58804e-08
NRIP3	56675	-0.651052	4.66686	35.4271	2.64773e-09	4.6123e-08
DUOX1	53905	-0.769476	4.08761	35.4116	2.66887e-09	4.64204e-08
THSD1	55901	-0.801652	4.83058	35.401	2.68352e-09	4.66041e-08
ITM2B	9445	-0.342745	9.072	35.3451	2.76157e-09	4.78868e-08
DPP7	29952	-0.609059	4.73907	35.2919	2.83812e-09	4.91395e-08
ICAM1	3383	-0.346485	8.81731	35.2631	2.88034e-09	4.9795e-08
KLF2	10365	1.21729	2.45519	35.0973	3.13634e-09	5.41386e-08
NSDHL	50814	0.60451	5.26343	35.0875	3.15214e-09	5.43292e-08
DUBR	344595	-0.466456	6.10251	35.072	3.17741e-09	5.46821e-08
HMGB1	3146	0.416887	7.31235	34.9761	3.33773e-09	5.73546e-08
PFN2	5217	-0.337913	8.86949	34.9633	3.35976e-09	5.76465e-08
CMPK2	129607	-0.560881	5.11909	34.9053	3.46137e-09	5.93007e-08
PLEKHH2	130271	-0.939426	3.4716	34.7975	3.65842e-09	6.25825e-08
TJP3	27134	-1.00446	3.51317	34.7396	3.76895e-09	6.43767e-08
EHBP1	23301	0.520833	5.95745	34.7119	3.82293e-09	6.52012e-08
TMCC2	9911	0.96136	3.29482	34.6768	3.89249e-09	6.62886e-08
TNFRSF1A	7132	0.41299	7.05722	34.6653	3.91542e-09	6.65797e-08
PARS2	25973	-0.864475	3.75569	34.6092	4.02988e-09	6.84241e-08
SNCA	6622	-1.54736	1.96799	34.4427	4.3899e-09	7.44261e-08
FNDC3A	22862	0.459864	6.10245	34.4054	4.47476e-09	7.57522e-08
ITGA3	3675	0.357421	9.04786	34.3979	4.49219e-09	7.59346e-08
WNT5A	7474	-0.512895	5.47068	34.3928	4.50393e-09	7.60205e-08
RNF24	11237	0.757623	3.83231	34.3282	4.6558e-09	7.84678e-08
EFS	10278	0.70317	3.94334	34.2341	4.88662e-09	8.22364e-08
KLF9	687	0.930044	3.31903	34.1994	4.97432e-09	8.3589e-08
COL4A2	1284	0.366231	7.60723	34.1059	5.21935e-09	8.75776e-08
LRP11	84918	0.367889	7.63377	34.0949	5.24892e-09	8.79445e-08
VAMP2	6844	-0.478969	6.03847	34.0424	5.39254e-09	9.02183e-08
CHAC1	79094	-0.763235	3.65661	34.019	5.45753e-09	9.11718e-08
ZNF544	27300	0.458558	6.58764	33.9928	5.5317e-09	9.22758e-08
PVR	5817	0.354153	7.52333	33.9844	5.55553e-09	9.25382e-08
RARB	5915	-1.02137	2.99063	33.973	5.58832e-09	9.29486e-08
HMGN1	3150	0.389181	7.79758	33.9546	5.64132e-09	9.36936e-08
NAV1	89796	-0.977214	3.46386	33.9499	5.65486e-09	9.3782e-08
SRI	6717	-0.705022	3.82392	33.8808	5.85934e-09	9.69571e-08
CDC25B	994	0.38521	8.12157	33.8795	5.86331e-09	9.69571e-08
BOK	666	-0.43609	6.94668	33.8686	5.89641e-09	9.73633e-08
FAM114A1	92689	-0.45097	5.94126	33.8441	5.97094e-09	9.84514e-08
ZFHX3	463	0.52208	5.90686	33.8227	6.03702e-09	9.93974e-08
C1QTNF6	114904	0.423978	6.24983	33.793	6.13e-09	1.00783e-07
STRN	6801	0.382009	7.22662	33.7548	6.25142e-09	1.02631e-07
ADAM9	8754	0.356936	7.59398	33.6868	6.47392e-09	1.06131e-07
COX20	116228	-0.444117	6.06466	33.6768	6.50728e-09	1.06525e-07
UHRF1	29128	0.416991	6.233	33.6306	6.66361e-09	1.08928e-07
SLC16A1	6566	0.35604	7.81918	33.4805	7.19835e-09	1.17501e-07
BTBD11	121551	1.17626	2.63808	33.3535	7.68402e-09	1.2525e-07
HSPG2	3339	-0.352171	7.8481	33.3246	7.79918e-09	1.26945e-07
SERPINA1	5265	0.683972	4.18862	33.2595	8.06432e-09	1.31074e-07
TCHH	7062	1.0524	3.36029	33.2463	8.11953e-09	1.31783e-07
HPSE	10855	-0.647034	4.17107	33.1017	8.74617e-09	1.41753e-07
GPNMB	10457	0.493106	5.87042	32.9599	9.40814e-09	1.52265e-07
SIPA1	6494	-0.553841	4.92221	32.9124	9.6404e-09	1.55803e-07
EVA1A	84141	-0.647309	4.57516	32.8717	9.84468e-09	1.5888e-07
DHFR	1719	0.406503	6.16059	32.8211	1.01042e-08	1.62837e-07
JCAD	57608	-0.547725	4.78034	32.7769	1.03368e-08	1.66351e-07
CYBA	1535	-0.432412	6.22734	32.7293	1.05931e-08	1.70235e-07
RASSF5	83593	0.55633	5.03509	32.4812	1.20354e-08	1.93142e-07
ADARB2	105	-1.90035	1.16934	32.3559	1.28364e-08	2.05706e-07
ISYNA1	51477	0.454619	6.45088	32.2952	1.32437e-08	2.11937e-07
IGFBP4	3487	-0.567636	4.82566	32.2209	1.37602e-08	2.19894e-07
IL27RA	9466	0.746704	3.84723	32.1679	1.41409e-08	2.25661e-07
TSC22D2	9819	-0.37588	6.95127	32.1619	1.41847e-08	2.26044e-07
PADI2	11240	-0.455182	5.79862	32.1204	1.44909e-08	2.30601e-07
PDLIM5	10611	-0.36822	7.0045	32.1082	1.45818e-08	2.31724e-07
POFUT2	23275	-0.505277	5.77143	32.078	1.48103e-08	2.35029e-07
ZNF503-AS2	100131213	-0.880655	3.05679	32.0335	1.51533e-08	2.40138e-07
LIF	3976	-0.373268	7.87125	32.0214	1.52486e-08	2.41313e-07
GPD2	2820	0.373352	8.02717	31.9711	1.56487e-08	2.47302e-07
LHFPL2	10184	-0.442171	5.71961	31.9313	1.5972e-08	2.52061e-07
SLC52A1	55065	-0.921558	2.92771	31.915	1.61068e-08	2.53838e-07
CGN	57530	-0.461622	5.80018	31.9092	1.61549e-08	2.54245e-07
ANAPC13	25847	0.412347	7.01144	31.8302	1.68259e-08	2.6444e-07
PTGER4	5734	0.968275	3.89445	31.8103	1.69989e-08	2.66791e-07
RARG	5916	0.411083	6.54735	31.6436	1.85227e-08	2.90308e-07
ICAM4	3386	-1.73148	1.56218	31.6253	1.86982e-08	2.92656e-07
DNAJB9	4189	-0.575729	4.84331	31.5825	1.91147e-08	2.98765e-07
NBPF1	55672	0.586142	4.86925	31.5765	1.91732e-08	2.99269e-07
PDPN	10630	0.473028	5.89455	31.5344	1.95937e-08	3.05416e-07
HOXA1	3198	-0.645783	4.43699	31.5302	1.9636e-08	3.05519e-07
FUT3	2525	-0.622153	4.56939	31.5285	1.96539e-08	3.05519e-07
KCTD3	51133	-0.374166	7.07187	31.4711	2.02436e-08	3.14136e-07
OPLAH	26873	-0.955144	2.91985	31.4692	2.02633e-08	3.14136e-07
S100A14	57402	0.466803	6.76718	31.4609	2.03494e-08	3.15043e-07
MPZL1	9019	0.340698	8.70304	31.4063	2.09298e-08	3.23589e-07
SLCO4A1	28231	0.434539	6.01783	31.4006	2.09912e-08	3.24099e-07
BMP7	655	-0.512737	5.32145	31.3955	2.1047e-08	3.24345e-07
PRR11	55771	0.355302	7.49098	31.3939	2.1064e-08	3.24345e-07
PKN1	5585	-0.759251	4.04283	31.3907	2.1099e-08	3.24447e-07
PLXNA2	5362	0.486482	5.48389	31.3225	2.18529e-08	3.35587e-07
LRRN4	164312	0.99147	2.73146	31.2971	2.21412e-08	3.39558e-07
RND3	390	0.388807	7.87838	31.2846	2.22842e-08	3.41292e-07
SPINT2	10653	0.371468	9.19312	31.2786	2.23534e-08	3.41893e-07
GFPT2	9945	-0.617445	4.42259	31.1209	2.42441e-08	3.70315e-07
ADCY9	115	0.439061	5.90819	31.0788	2.47761e-08	3.77935e-07
DAPP1	27071	-0.483443	5.39992	31.0735	2.48435e-08	3.78458e-07
AKR1B1	231	0.51524	5.07241	31.0667	2.49317e-08	3.79294e-07
CCDC69	26112	-0.798731	3.52755	31.0236	2.54906e-08	3.8728e-07
TMC4	147798	-0.921435	2.94967	30.9032	2.71221e-08	4.1152e-07
CTDSPL	10217	0.419742	6.26155	30.81	2.84561e-08	4.31188e-07
RASD2	23551	1.26476	2.38141	30.7903	2.87467e-08	4.35013e-07
GOLT1B	51026	-0.38582	6.52133	30.7627	2.91594e-08	4.40673e-07
ARHGAP22	58504	1.02683	3.02519	30.7579	2.92317e-08	4.41183e-07
ARFGEF3	57221	-0.516154	5.42148	30.6674	3.06261e-08	4.61617e-07
ZNF180	7733	0.632493	4.71533	30.5769	3.20895e-08	4.83036e-07
NDUFA4	4697	-0.7141	5.58265	30.5649	3.22886e-08	4.85392e-07
TFDP1	7027	0.382655	7.94915	30.4974	3.3432e-08	5.0192e-07
RFX7	64864	0.529812	5.64947	30.4798	3.37354e-08	5.05809e-07
ITGA2	3673	0.420136	7.38258	30.4732	3.38509e-08	5.06875e-07
AP2B1	163	-0.329555	9.1021	30.4605	3.40726e-08	5.09526e-07
MGAT4A	11320	-0.744946	4.35181	30.4563	3.41466e-08	5.09964e-07
MFSD6	54842	-0.454524	6.19477	30.4434	3.43754e-08	5.12711e-07
IKBKE	9641	-0.49133	5.63644	30.4397	3.44411e-08	5.1302e-07
MAP3K14	9020	0.439438	5.70262	30.4258	3.46886e-08	5.16032e-07
SNF8	11267	-0.722557	3.94927	30.337	3.63125e-08	5.39487e-07
ARHGEF10L	55160	-0.769448	3.45776	30.3275	3.6492e-08	5.41448e-07
ZNF367	195828	0.422794	6.13139	30.2599	3.77852e-08	5.59907e-07
WWC3	55841	-0.476293	5.33033	30.2454	3.8069e-08	5.63382e-07
MAPK6	5597	-0.371722	7.98154	30.2273	3.84256e-08	5.67923e-07
NAV2	89797	0.53712	5.23876	30.19	3.91725e-08	5.78212e-07
GNB4	59345	-0.379754	6.74378	30.1683	3.96127e-08	5.83954e-07
ADA	100	-0.663432	4.47979	30.109	4.08422e-08	6.01302e-07
AKR1C2	1646	-1.69384	1.22986	30.0413	4.2294e-08	6.21875e-07
NCKAP5L	57701	0.418975	6.44089	30.0041	4.31124e-08	6.33092e-07
INPP4B	8821	-0.756191	3.81109	29.9747	4.3773e-08	6.41967e-07
SLC52A3	113278	-0.569444	4.6645	29.9453	4.44405e-08	6.5092e-07
TMEM178B	100507421	-1.62989	1.59182	29.918	4.50707e-08	6.59303e-07
SHROOM3	57619	0.437048	6.35396	29.8873	4.57902e-08	6.6897e-07
ARSA	410	-0.535064	5.43415	29.8157	4.7513e-08	6.93253e-07
STEAP2	261729	-0.679367	5.56545	29.7937	4.80556e-08	7.00274e-07
SOX6	55553	-0.997477	2.65922	29.7465	4.92382e-08	7.16592e-07
MAP3K3	4215	0.586999	5.14503	29.7252	4.97824e-08	7.23589e-07
SETD7	80854	-0.367294	7.07088	29.6802	5.09529e-08	7.39661e-07
ZNF750	79755	0.599205	4.284	29.6301	5.22855e-08	7.5804e-07
BBOX1	8424	-1.00865	2.52154	29.6147	5.27035e-08	7.63131e-07
RHOA	387	0.317405	8.54697	29.6013	5.30689e-08	7.67447e-07
LMF1	64788	-1.47059	2.07549	29.5677	5.3996e-08	7.79866e-07
NFKBIB	4793	-0.392463	6.52281	29.536	5.48883e-08	7.91752e-07
ERBIN	55914	0.326261	7.8006	29.5275	5.51287e-08	7.94215e-07
F2R	2149	0.352151	7.42184	29.5044	5.57904e-08	8.02734e-07
SNCG	6623	0.574711	5.51093	29.4717	5.67385e-08	8.15348e-07
IGF2BP1	10642	-0.493778	5.12604	29.4678	5.68535e-08	8.15973e-07
GASK1B	51313	0.616212	4.25355	29.4483	5.74297e-08	8.23207e-07
GALNT18	374378	0.904264	3.03256	29.4379	5.7738e-08	8.26588e-07
SIX4	51804	-0.407834	6.19814	29.4333	5.78735e-08	8.27133e-07
MRPL33	9553	-0.508137	4.94074	29.4317	5.79211e-08	8.27133e-07
DNAJC8	22826	0.339988	7.58797	29.3684	5.98441e-08	8.53527e-07
TRMT112	51504	0.387245	6.59049	29.3231	6.12626e-08	8.72666e-07
MUC1	4582	-0.429008	6.68825	29.2938	6.21953e-08	8.84849e-07
GCNT1	2650	-0.383221	6.80868	29.2764	6.27556e-08	8.91707e-07
RNF152	220441	-1.27857	2.44034	29.2059	6.50801e-08	9.23588e-07
CASZ1	54897	-0.358498	6.70601	29.1499	6.69898e-08	9.4935e-07
DAGLA	747	-0.628645	4.36479	29.1478	6.70619e-08	9.4935e-07
PSD3	23362	-0.551794	5.34656	29.1387	6.73792e-08	9.5266e-07
IFITM3	10410	0.338299	9.92097	29.0548	7.0358e-08	9.93545e-07
NECTIN1	5818	0.35167	7.86346	29.0386	7.0951e-08	1.00068e-06
CDC23	8697	0.379962	6.53563	28.9494	7.42957e-08	1.04656e-06
RASGRP1	10125	-1.22151	2.2	28.9308	7.50092e-08	1.05428e-06
KCNK2	3776	-0.794094	3.47872	28.9303	7.50283e-08	1.05428e-06
SESTD1	91404	-0.607777	4.27061	28.8877	7.66984e-08	1.07642e-06
SPTBN5	51332	-1.51443	1.6191	28.8466	7.83436e-08	1.09816e-06
NA	100131096	-0.917288	3.14164	28.8199	7.94324e-08	1.11205e-06
MMAB	326625	0.511598	4.95745	28.756	8.20952e-08	1.14792e-06
CYB561A3	220002	-0.40675	6.68297	28.7376	8.2881e-08	1.15749e-06
SH3GLB1	51100	-0.346236	6.85873	28.616	8.82518e-08	1.23099e-06
SDK1	221935	0.649554	3.88762	28.6136	8.836e-08	1.231e-06
SLC20A1	6574	0.328114	7.38132	28.6018	8.8901e-08	1.23702e-06
ZBTB18	10472	-0.418079	5.77475	28.5712	9.03168e-08	1.25519e-06
CD74	972	-0.31648	8.84219	28.4536	9.59704e-08	1.33214e-06
PADI3	51702	0.540214	5.14534	28.4426	9.65162e-08	1.33809e-06
NA	284702	-0.387283	6.52026	28.4148	9.79125e-08	1.3558e-06
PDK1	5163	-0.41793	5.94514	28.3627	1.00586e-07	1.39022e-06
KLK5	25818	0.349846	7.09834	28.3616	1.00642e-07	1.39022e-06
FADS1	3992	0.343047	7.47995	28.2024	1.09272e-07	1.5076e-06
ESRP1	54845	0.366522	6.69285	28.192	1.09858e-07	1.51386e-06
CD14	929	0.569584	4.9101	28.1604	1.11665e-07	1.5369e-06
GPCPD1	56261	-0.422155	6.0994	28.1218	1.13916e-07	1.566e-06
C12orf75	387882	-0.490192	5.87154	28.1076	1.14757e-07	1.57404e-06
SLC30A1	7779	0.519107	4.76551	28.1072	1.14777e-07	1.57404e-06
TRAPPC14	55262	-0.572456	4.79919	28.08	1.164e-07	1.59438e-06
LAMA4	3910	1.06042	2.27944	28.0692	1.17052e-07	1.60139e-06
SLC25A45	283130	-1.00739	2.70331	28.0166	1.20277e-07	1.64355e-06
STAT6	6778	-0.332568	7.69453	28.0119	1.20574e-07	1.64563e-06
PLEKHA7	144100	-0.486187	5.42233	27.993	1.21758e-07	1.6598e-06
FNBP4	23360	-0.388082	6.30725	27.9678	1.2335e-07	1.6795e-06
PRDX5	25824	-0.593756	6.72983	27.9519	1.24366e-07	1.69132e-06
RNF38	152006	0.460441	5.67233	27.9398	1.25151e-07	1.69997e-06
SH2B3	10019	-0.439541	5.68798	27.9226	1.26267e-07	1.71207e-06
MED6	10001	0.511488	4.90073	27.9214	1.26342e-07	1.71207e-06
CHST12	55501	0.424131	5.85178	27.8594	1.30459e-07	1.76576e-06
CDIN1	84529	-0.468924	5.16347	27.8465	1.31329e-07	1.77543e-06
KAT7	11143	0.424936	5.87229	27.836	1.32046e-07	1.78302e-06
SLC45A4	57210	-0.387559	6.2956	27.7066	1.41178e-07	1.90407e-06
SLC12A7	10723	0.545702	5.05611	27.6538	1.45089e-07	1.95248e-06
SECISBP2	79048	-0.468944	5.38724	27.6535	1.4511e-07	1.95248e-06
STAT5A	6776	-0.542967	4.5571	27.6463	1.45648e-07	1.95741e-06
VNN1	8876	-0.667673	3.94367	27.6162	1.47934e-07	1.9858e-06
LDLR	3949	0.319086	9.18801	27.5696	1.51538e-07	2.03179e-06
SDC3	9672	0.382141	6.3519	27.4724	1.59356e-07	2.1341e-06
SERTAD2	9792	-0.409751	7.05724	27.4006	1.65379e-07	2.21217e-06
NACC2	138151	0.366542	6.22529	27.3714	1.679e-07	2.24325e-06
EHD2	30846	0.305392	8.79503	27.2317	1.80479e-07	2.40849e-06
MPZL2	10205	-0.494059	4.99476	27.147	1.88558e-07	2.51337e-06
SHCBP1	79801	0.396505	6.06481	27.048	1.98461e-07	2.64229e-06
ARHGEF40	55701	-0.460576	5.05473	27.0154	2.01837e-07	2.6841e-06
AMOTL1	154810	0.330634	8.11353	27.0097	2.02433e-07	2.6889e-06
STXBP2	6813	-0.602912	4.17806	27.003	2.03136e-07	2.69509e-06
PPIP5K2	23262	-0.584936	4.98517	26.9578	2.07944e-07	2.75568e-06
LYRM1	57149	0.535774	4.68416	26.8039	2.25178e-07	2.9806e-06
PCYT2	5833	0.507531	6.35705	26.7541	2.31056e-07	3.05487e-06
BANF1	8815	0.350429	7.68374	26.734	2.33475e-07	3.08327e-06
AP1S2	8905	-0.7384	3.47155	26.6609	2.42482e-07	3.19852e-06
MYCL	4610	0.850164	3.02895	26.6419	2.44876e-07	3.22637e-06
PRKCA	5578	-0.80604	3.2922	26.631	2.46257e-07	3.24082e-06
CKS1B	1163	0.617053	4.30005	26.5139	2.61644e-07	3.43935e-06
GPER1	2852	0.570054	4.48829	26.4424	2.71513e-07	3.56498e-06
NFIX	4784	0.340627	7.70901	26.4226	2.74312e-07	3.59758e-06
CRY1	1407	0.493859	4.93084	26.4153	2.75346e-07	3.607e-06
FAM234A	83986	0.463199	6.36131	26.3912	2.78808e-07	3.64551e-06
AKR1B10	57016	1.33985	1.81584	26.3904	2.78924e-07	3.64551e-06
RAB27A	5873	-0.57979	4.59364	26.3606	2.83255e-07	3.69788e-06
SLC7A8	23428	0.510765	4.7571	26.2881	2.941e-07	3.83506e-06
ZNF473	25888	0.429964	5.33093	26.1877	3.09792e-07	4.03508e-06
MEF2D	4209	-0.404301	6.03552	26.1472	3.16353e-07	4.11584e-06
LTBP4	8425	-0.468039	4.98187	26.0641	3.3026e-07	4.29188e-06
RASGRF1	5923	-0.541369	4.89213	26.0358	3.3515e-07	4.35047e-06
INF2	64423	0.35724	8.21377	26.0208	3.37765e-07	4.37943e-06
MAN2B1	4125	-0.693237	4.3383	26.0132	3.39084e-07	4.39154e-06
GLG1	2734	0.312454	7.4563	25.9551	3.49447e-07	4.52063e-06
SCPEP1	59342	-0.448514	5.77875	25.9506	3.50263e-07	4.52604e-06
SLITRK6	84189	-0.568232	4.70211	25.9417	3.51886e-07	4.54188e-06
PSME2	5721	-0.84252	3.00614	25.9275	3.54486e-07	4.57027e-06
CDC42SE2	56990	0.334463	7.31065	25.9203	3.55814e-07	4.58222e-06
LRP10	26020	-0.353688	7.86427	25.9118	3.57381e-07	4.5972e-06
IL1RN	3557	-0.68513	3.6649	25.8775	3.63784e-07	4.6743e-06
JAK1	3716	-0.326865	7.08167	25.8144	3.75883e-07	4.82433e-06
SRGAP1	57522	-0.418005	6.69328	25.8012	3.78448e-07	4.85179e-06
ZNF385A	25946	-0.352559	7.15983	25.7909	3.80484e-07	4.87242e-06
CASK	8573	-0.43036	5.69059	25.7675	3.85121e-07	4.92627e-06
TRPV6	55503	1.04075	3.15901	25.7555	3.87518e-07	4.95138e-06
AK3	50808	0.329925	6.79288	25.7493	3.88767e-07	4.96178e-06
ANAPC15	25906	0.485493	5.16681	25.7454	3.89548e-07	4.96619e-06
SLC2A8	29988	0.704503	3.74654	25.7351	3.91637e-07	4.98726e-06
FN1	2335	-0.581111	5.64491	25.7148	3.95783e-07	5.03443e-06
TMEM167A	153339	-0.299335	8.13778	25.6864	4.01641e-07	5.10325e-06
FKBP11	51303	-0.545423	4.87161	25.678	4.03397e-07	5.11452e-06
DUOXA1	90527	-0.454949	5.03388	25.6779	4.03424e-07	5.11452e-06
SAA1	6288	-0.414325	6.04982	25.5957	4.20972e-07	5.33107e-06
FAM214B	80256	-0.688292	4.17462	25.5723	4.2611e-07	5.39014e-06
TMEM245	23731	0.310857	7.84176	25.5086	4.40421e-07	5.56501e-06
UGCG	7357	-0.718163	5.35655	25.497	4.43062e-07	5.59218e-06
XPO7	23039	0.358542	6.28711	25.4689	4.49577e-07	5.66815e-06
LOC646762	646762	0.468061	5.39558	25.4508	4.53805e-07	5.71514e-06
SH3RF1	57630	-0.564075	4.62989	25.3467	4.78983e-07	6.02557e-06
TLR5	7100	-0.903514	2.90823	25.3195	4.85768e-07	6.1042e-06
TCIRG1	10312	-0.41707	5.79981	25.2977	4.91286e-07	6.16674e-06
ASAP3	55616	0.835087	3.22844	25.2686	4.98762e-07	6.24982e-06
NGFR	4804	0.482196	5.51679	25.2677	4.99e-07	6.24982e-06
PCYOX1	51449	0.35643	7.3544	25.1338	5.34881e-07	6.69188e-06
CRIM1	51232	0.327922	8.41331	25.1199	5.38753e-07	6.73294e-06
VDR	7421	-0.378829	6.69293	25.1174	5.39433e-07	6.73406e-06
SCCPDH	51097	-0.388488	6.21886	25.1133	5.40591e-07	6.74114e-06
PCK2	5106	-0.599581	4.03062	25.1016	5.43871e-07	6.77464e-06
CXCL2	2920	-0.482299	5.43878	25.0405	5.61394e-07	6.98529e-06
PLD1	5337	0.509933	4.63402	25.0367	5.625e-07	6.99142e-06
MTERF4	130916	0.443225	5.38937	24.961	5.85008e-07	7.26327e-06
LMNA	4000	0.317944	9.34306	24.9269	5.95452e-07	7.3849e-06
SLC26A2	1836	0.444515	6.20736	24.9168	5.98597e-07	7.41585e-06
GNS	2799	0.311878	8.05666	24.9075	6.01494e-07	7.44366e-06
TBC1D9	23158	-0.483558	4.7813	24.8831	6.09139e-07	7.53009e-06
VGLL4	9686	0.366143	6.17811	24.8779	6.10779e-07	7.5422e-06
NCBP2	22916	-0.308006	7.88372	24.791	6.38949e-07	7.88152e-06
XRCC6	2547	0.30879	8.50561	24.742	6.55389e-07	8.07558e-06
SYNC	81493	0.394591	6.63565	24.7375	6.56921e-07	8.08573e-06
RTN4R	65078	0.705485	4.37507	24.7299	6.59531e-07	8.10911e-06
CNTN5	53942	1.09714	2.19227	24.7002	6.69772e-07	8.22616e-06
VPS9D1-AS1	100128881	-0.465389	6.10368	24.6609	6.83583e-07	8.38107e-06
DYNLT3	6990	0.399529	5.70759	24.6601	6.83854e-07	8.38107e-06
KRT13	3860	-1.14914	2.58721	24.629	6.94991e-07	8.50842e-06
PHF14	9678	-0.419152	5.94545	24.6075	7.02765e-07	8.59437e-06
DTD1	92675	-0.413152	5.33294	24.5696	7.16732e-07	8.75579e-06
ETF1	2107	0.298759	8.37908	24.5487	7.24562e-07	8.84198e-06
TMEM171	134285	0.593851	4.24603	24.5199	7.35474e-07	8.96556e-06
SLC6A15	55117	-0.597094	4.07494	24.5172	7.36486e-07	8.96831e-06
LOC93429	93429	1.03863	2.3349	24.4976	7.44032e-07	9.05054e-06
CDKN2B	1030	-0.328419	7.29572	24.4709	7.54411e-07	9.16701e-06
B4GAT1	11041	0.510799	5.64129	24.452	7.61847e-07	9.24753e-06
ST6GALNAC6	30815	-0.355844	6.16195	24.4119	7.77872e-07	9.43201e-06
FN3KRP	79672	0.396904	5.98809	24.3966	7.84083e-07	9.49722e-06
ANTXR1	84168	-0.404225	5.90255	24.3916	7.86127e-07	9.51189e-06
TCAF1	9747	-0.521881	4.60138	24.3517	8.02566e-07	9.7005e-06
CNN3	1266	0.326761	7.21834	24.3482	8.04023e-07	9.70783e-06
DHX33	56919	-0.339009	6.49718	24.3099	8.20177e-07	9.88835e-06
XAF1	54739	-0.443264	5.80599	24.3086	8.20707e-07	9.88835e-06
OBSCN	84033	-0.648727	3.96294	24.2897	8.28791e-07	9.97521e-06
MBLAC1	255374	1.16383	2.09253	24.2848	8.3093e-07	9.98912e-06
TCF7L1	83439	0.590482	4.51359	24.283	8.31697e-07	9.98912e-06
IL16	3603	-0.585802	4.1781	24.2499	8.46098e-07	1.01514e-05
XBP1	7494	-0.329246	7.21564	24.2428	8.49221e-07	1.01743e-05
PADI1	29943	0.65627	3.63576	24.2404	8.50297e-07	1.01743e-05
MSN	4478	0.28153	9.28838	24.2395	8.50678e-07	1.01743e-05
CUEDC1	404093	-0.411044	6.55716	24.2191	8.59742e-07	1.02719e-05
HACD2	201562	0.469201	5.99358	24.1793	8.77699e-07	1.04755e-05
SNRK	54861	0.502586	4.52544	24.166	8.83799e-07	1.05373e-05
USB1	79650	-0.356494	8.00187	24.1548	8.88933e-07	1.05874e-05
FBXO41	150726	-0.415941	5.58878	24.1469	8.92593e-07	1.06199e-05
RILPL2	196383	-0.433259	5.42737	24.1447	8.93636e-07	1.062e-05
ADAMTS15	170689	1.50021	1.32905	24.1429	8.94465e-07	1.062e-05
SNTB2	6645	0.38035	6.63155	24.1366	8.97376e-07	1.06435e-05
PAFAH1B1	5048	-0.301472	7.84546	24.1113	9.09237e-07	1.0773e-05
CMKLR2	2825	1.36316	1.47492	24.0741	9.26974e-07	1.09718e-05
LRP5	4041	0.443775	6.38973	24.0693	9.29313e-07	1.09835e-05
JRK	8629	0.477301	5.46335	24.0681	9.2989e-07	1.09835e-05
PPM1J	333926	-1.24741	1.68806	24.0518	9.37784e-07	1.10544e-05
RHOG	391	0.444094	6.60004	24.0517	9.37831e-07	1.10544e-05
CDCA7L	55536	-0.312799	7.36422	24.0155	9.55637e-07	1.12492e-05
SOX18	54345	1.09281	2.41018	24.0141	9.56326e-07	1.12492e-05
SPATA2L	124044	-0.532173	4.65922	24.0043	9.61196e-07	1.12948e-05
PTPRN2	5799	-0.911168	2.73957	23.9967	9.65001e-07	1.13278e-05
TSC22D1	8848	0.307073	7.12013	23.9852	9.70783e-07	1.13735e-05
CD47	961	-0.292322	8.87984	23.985	9.70884e-07	1.13735e-05
CPT1A	1374	0.339905	6.5563	23.9363	9.95761e-07	1.1653e-05
DEPP1	11067	-0.60044	4.64736	23.9159	1.00639e-06	1.17653e-05
EIF4EBP1	1978	-0.421954	5.40382	23.8918	1.01906e-06	1.19012e-05
ADGRF3	165082	1.17699	1.83973	23.8644	1.03364e-06	1.20591e-05
PRICKLE2	166336	-0.575874	3.92419	23.8521	1.04029e-06	1.21243e-05
CYB5R3	1727	0.31166	8.57373	23.8299	1.05234e-06	1.22522e-05
MEGF8	1954	0.336983	6.58302	23.7827	1.07848e-06	1.25438e-05
ZBTB43	23099	-0.362724	6.29056	23.7146	1.1173e-06	1.29821e-05
ZNF628	89887	0.436994	5.40371	23.6807	1.1372e-06	1.31998e-05
RIPK2	8767	-0.469415	5.61189	23.6648	1.14659e-06	1.32953e-05
MOV10	4343	0.374294	5.8663	23.6325	1.16599e-06	1.35065e-05
FTL	2512	0.329543	10.179	23.5442	1.22075e-06	1.41265e-05
GOLGA2P5	55592	0.804171	3.20175	23.5405	1.22311e-06	1.41395e-05
LINC00339	29092	0.876936	2.64723	23.5184	1.23724e-06	1.42884e-05
SIKE1	80143	-0.349733	6.72633	23.5108	1.24214e-06	1.43305e-05
FPGS	2356	0.35337	6.64684	23.5074	1.24436e-06	1.43415e-05
RHPN1	114822	-0.750514	3.4114	23.5042	1.24644e-06	1.4351e-05
WEE1	7465	0.364054	5.90731	23.4934	1.25344e-06	1.44171e-05
CD276	80381	0.341281	7.55202	23.4644	1.27248e-06	1.46214e-05
ARMCX3	51566	-0.42859	5.58947	23.4619	1.27413e-06	1.46255e-05
ADGRE5	976	0.430136	5.43002	23.428	1.29678e-06	1.48706e-05
GGT6	124975	0.978881	2.54748	23.3799	1.32963e-06	1.5232e-05
S100A10	6281	0.303163	8.3223	23.2792	1.40109e-06	1.60345e-05
FH	2271	-0.556919	5.28241	23.2679	1.40929e-06	1.61122e-05
LINC02603	158257	0.845544	3.15079	23.2648	1.41161e-06	1.61226e-05
ANKRD13A	88455	0.30345	7.03154	23.137	1.50863e-06	1.72135e-05
YWHAG	7532	-0.263628	10.1478	23.1319	1.51258e-06	1.72413e-05
STEAP1	26872	-0.634645	4.00846	23.0973	1.54009e-06	1.75373e-05
PRKAG2	51422	-0.382898	5.61457	23.0862	1.54898e-06	1.7621e-05
PDCD4	27250	-0.475318	5.38659	23.0801	1.55388e-06	1.76591e-05
PLOD2	5352	0.302606	7.54411	23.0629	1.56786e-06	1.77961e-05
SLC25A51	92014	0.524502	4.82456	23.0615	1.56905e-06	1.77961e-05
SHC3	53358	-1.25119	2.44473	23.0517	1.57701e-06	1.78687e-05
GSTCD	79807	0.492262	4.5682	22.9633	1.65121e-06	1.86908e-05
MEX3C	51320	-0.332741	6.40371	22.9419	1.66971e-06	1.88815e-05
ULK1	8408	-0.404353	5.91402	22.9332	1.67727e-06	1.89482e-05
EXD3	54932	0.545265	4.31462	22.8783	1.72591e-06	1.94784e-05
RNPEPL1	57140	-0.556391	5.25021	22.8597	1.74272e-06	1.96351e-05
ADD3	120	-0.33204	6.55566	22.8591	1.74324e-06	1.96351e-05
ADAM8	101	0.653488	4.54359	22.8408	1.75992e-06	1.98035e-05
PRSS22	64063	-0.431963	5.22243	22.7905	1.80653e-06	2.03079e-05
RWDD2B	10069	0.423008	5.5986	22.787	1.80983e-06	2.0325e-05
PANK1	53354	0.592444	3.98264	22.7846	1.81216e-06	2.03311e-05
ERO1A	30001	-0.360594	7.97337	22.7042	1.8895e-06	2.11779e-05
CLCF1	23529	0.505401	4.86292	22.6625	1.93098e-06	2.16216e-05
ARMCX1	51309	-1.58135	1.0547	22.6118	1.98262e-06	2.21577e-05
SGSM2	9905	-0.343779	6.96495	22.6117	1.98274e-06	2.21577e-05
NFKB2	4791	-0.489823	5.51207	22.5383	2.05999e-06	2.29985e-05
SCARA3	51435	0.82972	3.00988	22.5032	2.09789e-06	2.33987e-05
GRHL2	79977	0.325947	7.45384	22.4697	2.13485e-06	2.37878e-05
HOXA3	3200	-0.392035	5.66106	22.4601	2.14558e-06	2.3884e-05
MSH6	2956	0.3047	7.77003	22.4076	2.20504e-06	2.45219e-05
VASP	7408	0.379202	6.44383	22.4027	2.21065e-06	2.45604e-05
IFI35	3430	-0.459973	4.60975	22.3448	2.27833e-06	2.52877e-05
PROM2	150696	-0.316966	9.21332	22.327	2.29956e-06	2.54985e-05
FADS3	3995	0.390643	5.90793	22.3021	2.32948e-06	2.58018e-05
BRWD3	254065	-0.424158	5.60613	22.3005	2.33143e-06	2.58018e-05
HSPH1	10808	-0.301835	7.46175	22.2939	2.33945e-06	2.58655e-05
BCAS4	55653	-0.478578	5.08016	22.2566	2.38534e-06	2.63473e-05
SEC24A	10802	-0.340875	6.20208	22.2496	2.39403e-06	2.64177e-05
PAIP2B	400961	0.805813	2.72298	22.2244	2.42569e-06	2.67253e-05
PPP4R1	9989	-0.274201	8.15545	22.2237	2.42659e-06	2.67253e-05
FNDC3B	64778	0.315996	8.12364	22.2018	2.45444e-06	2.70059e-05
PPP6R3	55291	0.31752	7.86644	22.1989	2.45816e-06	2.70208e-05
MEGF6	1953	0.559878	4.00234	22.1905	2.46897e-06	2.71135e-05
RSAD2	91543	-0.511997	4.23294	22.1623	2.50548e-06	2.7488e-05
EFHC1	114327	-0.757378	2.93553	22.1534	2.51706e-06	2.75885e-05
SNRK-AS1	100873954	0.580943	3.84436	22.1297	2.54843e-06	2.79056e-05
MCC	4163	0.311675	6.55284	22.1092	2.57568e-06	2.81769e-05
RNF207	388591	-0.424472	5.23264	22.103	2.58407e-06	2.82416e-05
PFKP	5214	-0.511661	5.05529	22.1006	2.58734e-06	2.82503e-05
DNAJB6	10049	0.365182	7.20806	22.0626	2.63902e-06	2.8787e-05
PGRMC1	10857	0.348141	7.36053	22.0549	2.64958e-06	2.88747e-05
KDM1B	221656	-0.442338	4.96949	22.0411	2.66878e-06	2.90561e-05
BTN3A3	10384	-0.450054	5.33	21.9843	2.74885e-06	2.98993e-05
AKR1A1	10327	-0.477541	4.51815	21.9812	2.75337e-06	2.992e-05
MAGED2	10916	-0.563443	5.28906	21.9681	2.77225e-06	3.00964e-05
PHACTR2	9749	-0.362013	5.90325	21.9393	2.81416e-06	3.04949e-05
FXR1	8087	-0.303516	7.21868	21.9392	2.81429e-06	3.04949e-05
TRNP1	388610	0.671053	3.63577	21.9299	2.8279e-06	3.06133e-05
ENTPD7	57089	-0.363001	6.12617	21.9159	2.84861e-06	3.08081e-05
ZBTB10	65986	-0.522125	4.58845	21.8992	2.87354e-06	3.10484e-05
DYNLL2	140735	0.303558	7.08668	21.8788	2.90422e-06	3.13502e-05
PIGA	5277	-0.449662	4.94813	21.8484	2.95055e-06	3.18202e-05
UBTD2	92181	-0.376843	5.94131	21.832	2.97588e-06	3.20631e-05
LINC01341	149134	-0.804316	2.77156	21.7818	3.05483e-06	3.28827e-05
GLIS2	84662	0.442924	5.40913	21.7568	3.09488e-06	3.32824e-05
KIF5C	3800	1.01917	2.05942	21.7313	3.1363e-06	3.3696e-05
SLC2A1	6513	0.277365	8.47107	21.7179	3.15824e-06	3.38998e-05
KIFBP	26128	-0.316536	6.63648	21.6665	3.24401e-06	3.47878e-05
SH3KBP1	30011	-0.412711	5.24829	21.658	3.25841e-06	3.49094e-05
FAM98A	25940	-0.302781	6.70767	21.6477	3.27608e-06	3.50657e-05
SPAG1	6674	-0.423601	5.35534	21.6224	3.31951e-06	3.54973e-05
EMP1	2012	0.273694	7.71308	21.6166	3.32952e-06	3.5571e-05
GSTP1	2950	-0.283008	9.20161	21.5806	3.39264e-06	3.62115e-05
TSC22D3	1831	0.372912	5.81807	21.5753	3.40203e-06	3.62777e-05
CDC14B	8555	0.400457	5.52525	21.5655	3.41948e-06	3.64297e-05
TSPYL2	64061	-0.577045	4.66728	21.5298	3.48373e-06	3.70797e-05
IBA57	200205	0.491764	4.63364	21.5064	3.52644e-06	3.74992e-05
ABCD1	215	-0.326157	6.12657	21.5014	3.53567e-06	3.75623e-05
SLC31A2	1318	-0.31477	6.77246	21.4599	3.61299e-06	3.83481e-05
STARD13	90627	-0.409824	5.36746	21.4575	3.61755e-06	3.83608e-05
CAPN5	726	-1.01916	2.28719	21.4102	3.7079e-06	3.92824e-05
GBP6	163351	-0.490834	5.00743	21.4048	3.71843e-06	3.93574e-05
TP53	7157	0.298968	7.84524	21.3966	3.73427e-06	3.94657e-05
ZFP36L1	677	0.414401	9.13637	21.396	3.73558e-06	3.94657e-05
NXPH4	11247	0.45618	4.97485	21.377	3.77265e-06	3.98205e-05
ARSG	22901	1.23101	1.58815	21.3656	3.79528e-06	4.00223e-05
BNIP2	663	-0.361796	6.0004	21.3334	3.85956e-06	4.06626e-05
NIPA1	123606	-0.357033	6.44838	21.3118	3.90324e-06	4.10849e-05
ZBTB33	10009	-0.335137	6.58265	21.3054	3.91619e-06	4.11832e-05
CALCOCO1	57658	-0.521796	5.43025	21.2953	3.937e-06	4.13639e-05
IFT27	11020	0.57376	4.1022	21.2479	4.03543e-06	4.23591e-05
HCCS	3052	0.398197	5.41871	21.2217	4.09108e-06	4.29037e-05
TNFRSF10D	8793	0.574822	3.93926	21.2056	4.1255e-06	4.32249e-05
TRIM41	90933	0.328245	6.48881	21.1767	4.1882e-06	4.38416e-05
NGF	4803	-0.796748	2.90238	21.1649	4.21423e-06	4.40578e-05
EXOC5	10640	-0.306088	7.04654	21.1638	4.21657e-06	4.40578e-05
TMEM117	84216	-0.852223	2.80311	21.1574	4.23071e-06	4.4165e-05
KLHL5	51088	-0.287703	8.85147	21.15	4.24711e-06	4.42957e-05
ZNF35	7584	0.615284	3.73019	21.1462	4.25542e-06	4.43419e-05
C11orf58	10944	0.327085	7.551	21.1103	4.336e-06	4.51403e-05
RABEP1	9135	-0.326979	6.29002	21.0991	4.36134e-06	4.53627e-05
CCDC88C	440193	-0.42474	5.47785	21.0878	4.38712e-06	4.55893e-05
NKX1-2	390010	-0.591592	4.10999	21.0648	4.44005e-06	4.60974e-05
TECPR1	25851	-0.598118	3.65695	21.0219	4.5406e-06	4.70984e-05
C3orf33	285315	0.488959	4.36465	21.0191	4.54721e-06	4.71241e-05
MIR31HG	554202	0.712801	4.12475	21.0153	4.55624e-06	4.71547e-05
XK	7504	1.06782	1.89282	21.0144	4.55843e-06	4.71547e-05
GM2A	2760	-0.281759	7.93539	20.9691	4.66756e-06	4.82399e-05
BCLAF1	9774	0.285107	8.70481	20.9671	4.67227e-06	4.82449e-05
HMGN2	3151	0.358454	7.04654	20.9453	4.72579e-06	4.87534e-05
UPK2	7379	1.28345	1.56231	20.8991	4.84119e-06	4.98989e-05
TALDO1	6888	-0.436858	5.67389	20.8873	4.87109e-06	5.01172e-05
FDPS	2224	0.435303	6.16662	20.8871	4.87172e-06	5.01172e-05
ESYT1	23344	-0.314034	6.46106	20.8856	4.87555e-06	5.01172e-05
SNHG1	23642	0.280405	7.47983	20.8765	4.89873e-06	5.03101e-05
RPSAP58	388524	0.483836	8.2779	20.8712	4.91227e-06	5.04037e-05
RAB15	376267	-0.688731	3.48465	20.8638	4.9313e-06	5.05536e-05
MT1X	4501	-0.796111	3.43669	20.8525	4.9604e-06	5.08062e-05
BCL2L1	598	0.297827	7.48903	20.8434	4.98416e-06	5.10039e-05
ANKZF1	55139	-0.48376	5.32772	20.7948	5.11227e-06	5.22317e-05
TMCC3	57458	-0.385415	6.16524	20.7944	5.1133e-06	5.22317e-05
FAM110C	642273	-0.459206	4.90524	20.7477	5.23936e-06	5.34714e-05
REPS2	9185	-0.481874	4.72675	20.6756	5.44062e-06	5.54759e-05
IBTK	25998	-0.345294	6.55223	20.6675	5.46365e-06	5.56609e-05
PISD	23761	-0.291485	7.25377	20.6355	5.55578e-06	5.6549e-05
LRTOMT	220074	0.42378	5.37982	20.6313	5.5677e-06	5.66198e-05
ITGAV	3685	-0.270106	8.30174	20.5919	5.68375e-06	5.77486e-05
JADE2	23338	0.255194	9.8016	20.5882	5.69458e-06	5.78071e-05
RAPGEFL1	51195	-0.401281	5.8346	20.5779	5.72528e-06	5.80671e-05
GFI1	2672	-1.12403	1.9313	20.5671	5.75767e-06	5.83437e-05
SGPL1	8879	0.340041	6.66031	20.5359	5.85223e-06	5.92493e-05
SLC9A8	23315	-0.335522	5.87148	20.53	5.8704e-06	5.93805e-05
ARF6	382	0.26131	8.4949	20.5134	5.92137e-06	5.98431e-05
SERPINB9	5272	-0.466853	4.95577	20.5033	5.95286e-06	6.01081e-05
ARHGEF26	26084	0.783553	3.15304	20.4814	6.02127e-06	6.07451e-05
ME2	4200	-0.438094	4.89182	20.4619	6.08295e-06	6.13131e-05
MTMR1	8776	-0.290669	6.85345	20.4076	6.25822e-06	6.2951e-05
TMEM43	79188	0.304679	7.07965	20.4065	6.26177e-06	6.2951e-05
EML3	256364	-0.4909	4.71551	20.4064	6.262e-06	6.2951e-05
GNAO1	2775	-0.509605	4.51418	20.4019	6.27675e-06	6.30437e-05
MICAL2	9645	-0.338797	6.68385	20.3973	6.29195e-06	6.31409e-05
ZDHHC20	253832	0.282824	8.2627	20.3867	6.32694e-06	6.34362e-05
MAPRE3	22924	-0.56801	4.29303	20.3606	6.41355e-06	6.42482e-05
LENG1	79165	-0.674043	3.11095	20.3567	6.42677e-06	6.4324e-05
ZC3HAV1	56829	0.275362	8.08687	20.3532	6.43856e-06	6.43856e-05
GLS	2744	0.328296	7.74302	20.3494	6.45124e-06	6.44502e-05
PARVA	55742	0.300124	6.78737	20.3479	6.45632e-06	6.44502e-05
CNOT6	57472	-0.293901	7.14575	20.2771	6.69974e-06	6.68217e-05
MPV17	4358	0.394504	5.21977	20.2618	6.75353e-06	6.72994e-05
ROR1	4919	0.709013	3.13266	20.221	6.89903e-06	6.86893e-05
LINC01132	100506810	1.38127	1.20354	20.215	6.92069e-06	6.88449e-05
RNF144B	255488	-0.309338	6.48993	20.1901	7.01151e-06	6.96876e-05
TACC2	10579	0.330678	6.03532	20.1858	7.02739e-06	6.97846e-05
MED22	6837	0.289589	7.18138	20.1785	7.05414e-06	6.99894e-05
KLHL29	114818	-0.48296	4.92149	20.1665	7.09842e-06	7.03675e-05
HYAL2	8692	0.458849	4.70221	20.1566	7.13537e-06	7.06723e-05
SLC25A28	81894	-0.33119	6.04661	20.1203	7.27203e-06	7.19635e-05
CPPED1	55313	0.448947	5.04428	20.1141	7.29574e-06	7.21356e-05
KCNAB2	8514	-0.536339	4.59761	20.1074	7.32133e-06	7.23259e-05
TMEM229B	161145	0.559712	4.0864	20.0819	7.41968e-06	7.3234e-05
TTC19	54902	0.309198	6.83167	20.0578	7.51377e-06	7.40383e-05
ISG20	3669	-1.03253	1.95967	20.0577	7.51414e-06	7.40383e-05
TMBIM6	7009	0.275274	10.5745	20.0117	7.69683e-06	7.5773e-05
BEX3	27018	0.345648	6.60401	19.9856	7.80272e-06	7.67491e-05
DSEL	92126	-0.699405	3.18201	19.9838	7.81e-06	7.67546e-05
GADD45GIP1	90480	0.351168	7.19601	19.9681	7.8746e-06	7.73229e-05
FAF2	23197	0.264168	7.8511	19.9612	7.9029e-06	7.7534e-05
ELL2	22936	-0.293471	7.41813	19.9369	8.00409e-06	7.84593e-05
RELB	5971	-0.465633	5.42657	19.9208	8.07163e-06	7.90535e-05
NUDT15	55270	0.315078	7.06467	19.8971	8.17225e-06	7.99703e-05
PPM1L	151742	-0.893845	2.68236	19.8952	8.18053e-06	7.99827e-05
ABLIM3	22885	0.500783	4.5024	19.8924	8.19244e-06	8.00306e-05
GSE1	23199	0.331537	6.985	19.8713	8.28328e-06	8.08488e-05
ESR1	2099	1.12598	1.64296	19.8563	8.34867e-06	8.14174e-05
ARHGEF12	23365	0.309451	6.59835	19.8514	8.37004e-06	8.15561e-05
TMPO-AS1	100128191	0.36875	6.07261	19.8228	8.49654e-06	8.26817e-05
VRK3	51231	-0.566561	3.78114	19.822	8.50005e-06	8.26817e-05
TRIO	7204	-0.317455	7.5255	19.7518	8.81796e-06	8.5701e-05
PSKH1	5681	0.35502	6.10903	19.7384	8.87975e-06	8.6228e-05
SNX18	112574	-0.329715	6.65004	19.7326	8.90672e-06	8.63999e-05
PRSS12	8492	-0.705281	3.22299	19.7314	8.91259e-06	8.63999e-05
SLC29A1	2030	-0.403534	5.28471	19.7282	8.9276e-06	8.6472e-05
SLC35C1	55343	-0.376532	5.5471	19.717	8.97978e-06	8.69036e-05
ATP13A3	79572	0.285436	8.63388	19.7103	9.01121e-06	8.71339e-05
FAM126B	285172	-0.367726	5.85416	19.6664	9.22098e-06	8.90187e-05
MOAP1	64112	-0.408491	5.23093	19.6662	9.22174e-06	8.90187e-05
BTBD10	84280	-0.346054	5.9305	19.6571	9.26601e-06	8.93704e-05
ARHGAP24	83478	0.653994	3.34683	19.6444	9.32749e-06	8.98874e-05
NDUFA8	4702	-0.363958	6.2639	19.6329	9.38412e-06	9.03568e-05
TNRC6B	23112	0.327291	6.27777	19.5782	9.65633e-06	9.28994e-05
UNG	7374	0.316334	7.20037	19.5544	9.77776e-06	9.39828e-05
FOSL2	2355	-0.304121	8.51601	19.5529	9.78541e-06	9.39828e-05
RHCG	51458	-1.08436	2.02979	19.5477	9.81207e-06	9.41595e-05
CLNS1A	1207	0.2825	6.9516	19.5338	9.88329e-06	9.47633e-05
HEXIM2	124790	0.72908	3.0653	19.4866	1.01309e-05	9.70558e-05
PDE8A	5151	-0.343556	5.61641	19.4839	1.01451e-05	9.71108e-05
SEMA4B	10509	-0.264857	7.95124	19.4753	1.01907e-05	9.74649e-05
KANK1	23189	0.359804	5.65467	19.4676	1.02319e-05	9.77775e-05
IPPK	64768	0.351182	6.40995	19.4499	1.03275e-05	9.86084e-05
NPEPL1	79716	-0.485726	4.41835	19.4358	1.04038e-05	9.92536e-05
RHPN2	85415	0.383248	5.45813	19.4138	1.05241e-05	0.000100318
DENND3	22898	-0.464003	5.3656	19.4068	1.05629e-05	0.000100604
B4GALNT1	2583	-0.850012	2.47787	19.3822	1.06999e-05	0.000101823
LRRC58	116064	-0.289813	7.7618	19.3597	1.08266e-05	0.000102943
PAPLN	89932	-0.382887	5.28639	19.3511	1.08755e-05	0.000103322
LINC-PINT	378805	0.65863	3.26107	19.3413	1.09318e-05	0.00010377
EVPL	2125	0.284282	7.0191	19.3367	1.09582e-05	0.000103934
AFAP1L1	134265	-0.783278	2.69297	19.2839	1.12654e-05	0.000106759
TMEM263	90488	-0.31579	6.33811	19.2774	1.13037e-05	0.000107034
S100A16	140576	0.271319	8.58628	19.2602	1.1406e-05	0.000107912
PHTF1	10745	-0.585081	3.75821	19.1885	1.18424e-05	0.000111949
SEMA4C	54910	-0.32725	6.15981	19.1711	1.19507e-05	0.000112878
RAB38	23682	0.315535	6.69048	19.1564	1.20435e-05	0.000113661
CPNE2	221184	-0.571861	3.78451	19.1041	1.23779e-05	0.00011672
STING1	340061	-0.533282	4.10068	19.0859	1.24962e-05	0.000117739
SIAH2	6478	-0.29303	6.93591	19.082	1.25223e-05	0.000117888
NCK2	8440	-0.38324	5.82361	19.0748	1.25695e-05	0.000118194
SAE1	10055	0.260353	7.81429	19.0738	1.25756e-05	0.000118194
FHIP2A	57700	0.368844	5.58626	19.0609	1.26611e-05	0.0001189
YIF1A	10897	-0.416777	5.00924	19.0335	1.28445e-05	0.000120466
PPL	5493	0.269179	9.0096	19.0328	1.2849e-05	0.000120466
SMARCA1	6594	-0.519594	3.94324	19.0302	1.28663e-05	0.000120529
ECT2	1894	0.305886	7.04419	19.0259	1.28956e-05	0.000120705
MATN1-AS1	100129196	-0.813514	2.55827	18.9907	1.31358e-05	0.000122852
C5orf24	134553	-0.320878	7.15696	18.9677	1.32947e-05	0.000124237
AURKA	6790	0.288842	7.49856	18.9599	1.33493e-05	0.000124644
SND1	27044	-0.301023	7.25186	18.9365	1.35141e-05	0.00012608
CDH24	64403	-0.408645	4.82297	18.929	1.35675e-05	0.000126475
COMMD10	51397	0.535603	4.60702	18.9209	1.36254e-05	0.000126911
LMO4	8543	-0.453984	5.18337	18.899	1.37828e-05	0.000128273
NA	100133445	-0.934598	2.07546	18.8926	1.38288e-05	0.000128595
HINT3	135114	0.31196	6.57011	18.8614	1.40571e-05	0.000130612
FHOD3	80206	-0.444594	5.42453	18.859	1.40744e-05	0.000130667
LEMD3	23592	0.310396	6.75159	18.8531	1.41179e-05	0.000130964
CAVIN3	112464	0.453611	5.07769	18.8329	1.42688e-05	0.000132256
PIGC	5279	0.361848	5.64941	18.8299	1.42911e-05	0.000132355
SRPK2	6733	0.313831	6.18545	18.7866	1.46191e-05	0.000135283
BSDC1	55108	-0.276424	7.21066	18.7696	1.47503e-05	0.000136386
EFEMP1	2202	-0.24727	8.56477	18.7629	1.4802e-05	0.00013674
PLEKHA6	22874	0.465805	4.52629	18.7615	1.48125e-05	0.00013674
EHBP1-AS1	100132215	0.624379	3.34992	18.757	1.48481e-05	0.000136953
RPRD2	23248	0.269522	7.31866	18.7555	1.48596e-05	0.000136953
LPIN2	9663	-0.330848	6.00643	18.7349	1.50205e-05	0.000138325
RTN4RL1	146760	0.410693	5.64571	18.7003	1.52955e-05	0.000140743
RYK	6259	0.293613	6.87405	18.6908	1.53724e-05	0.000141337
BLCAP	10904	0.248972	9.33849	18.6715	1.5529e-05	0.000142661
H2BC12	85236	-0.317264	6.66044	18.6377	1.58068e-05	0.000145097
ACBD3	64746	-0.299029	6.72798	18.6199	1.59545e-05	0.000146335
PITPNM1	9600	-0.314867	6.0345	18.6091	1.60453e-05	0.00014705
FRK	2444	-0.516736	4.37262	18.6016	1.61087e-05	0.000147512
ARHGAP35	2909	0.272892	8.4608	18.5678	1.6397e-05	0.000150032
SUMF1	285362	0.562254	3.85149	18.5639	1.64304e-05	0.000150217
FAM126A	84668	-0.300982	6.95874	18.5519	1.65337e-05	0.00015104
RWDD2A	112611	-0.684546	2.95555	18.5309	1.67168e-05	0.000152545
GPATCH2	55105	-0.410804	4.9731	18.53	1.67251e-05	0.000152545
ELF3	1999	0.29464	7.00668	18.518	1.68306e-05	0.000153384
ACVR2B	93	-0.616386	3.4177	18.5138	1.68679e-05	0.000153601
FOXJ3	22887	0.269195	7.25801	18.5047	1.69482e-05	0.00015421
ZNF777	27153	0.373122	5.62864	18.502	1.69726e-05	0.000154309
TUBB3	10381	0.39171	6.24888	18.4937	1.70471e-05	0.000154863
MARK1	4139	-0.435658	4.60965	18.4572	1.73766e-05	0.000157731
BMP1	649	-0.384877	5.29357	18.4411	1.75239e-05	0.000158941
GINS1	9837	0.309061	6.02326	18.3965	1.79384e-05	0.000162571
KPNA4	3840	-0.247796	8.17514	18.3922	1.79797e-05	0.000162816
DYRK3	8444	-0.589214	3.57521	18.3832	1.80643e-05	0.000163452
ORAI3	93129	-0.41964	5.16323	18.3779	1.81148e-05	0.00016378
NCS1	23413	-0.297798	7.16615	18.3737	1.8155e-05	0.000164013
ERO1B	56605	-0.550533	3.69718	18.3405	1.84734e-05	0.000166758
ESRRA	2101	-0.29161	8.02854	18.339	1.84884e-05	0.000166761
S100A7A	338324	-0.434955	5.14681	18.3027	1.88436e-05	0.000169723
RCOR1	23186	0.303438	6.88975	18.3024	1.88465e-05	0.000169723
STARD5	80765	-0.510822	4.35376	18.2865	1.9005e-05	0.000171015
SLC25A13	10165	-0.389521	5.73541	18.2617	1.92536e-05	0.000173116
ZIC2	7546	-0.41266	4.78259	18.2338	1.9538e-05	0.000175534
IL6ST	3572	0.279744	8.16122	18.2317	1.95598e-05	0.000175592
NHP2	55651	-0.45043	5.67591	18.2187	1.96937e-05	0.000176655
IL1RAP	3556	-0.300088	7.30081	18.207	1.98152e-05	0.000177605
ADM	133	0.270823	7.44858	18.1724	2.01782e-05	0.000180717
AGGF1	55109	0.346783	5.554	18.1644	2.0263e-05	0.000181334
DENND2A	27147	-1.26169	1.2415	18.1534	2.03801e-05	0.000182239
DSTN	11034	0.309694	8.86482	18.127	2.06648e-05	0.00018464
MCAM	4162	-0.575804	3.43261	18.0823	2.11557e-05	0.000188879
CDCA7	83879	0.299844	6.33947	18.0621	2.1381e-05	0.000190644
GPC1	2817	0.265956	8.80755	18.0616	2.13869e-05	0.000190644
DOT1L	84444	-0.284726	7.03256	18.0331	2.17092e-05	0.000193366
PITPNM3	83394	0.523072	4.04548	18.0271	2.17779e-05	0.000193826
CREBBP	1387	0.286526	7.37834	18.0171	2.18931e-05	0.0001947
SLC16A9	220963	-0.678029	3.00428	18.0063	2.20173e-05	0.000195652
RAB14	51552	0.2451	8.32392	18.0008	2.20809e-05	0.000196064
FAM13B	51306	0.341591	5.84298	17.9987	2.21056e-05	0.000196131
RASGEF1A	221002	0.674081	3.27832	17.9959	2.21385e-05	0.00019627
CHIC1	53344	0.482759	4.36707	17.9829	2.22897e-05	0.000197458
CFAP251	144406	-0.522452	4.38693	17.905	2.32204e-05	0.000205543
MIR1915HG	399726	0.552329	3.97693	17.8974	2.33137e-05	0.000206209
RALY	22913	-0.283203	7.64163	17.8914	2.33881e-05	0.000206706
NECAP1	25977	-0.388139	5.43425	17.8743	2.35988e-05	0.000208408
RBBP4	5928	0.286803	7.71263	17.87	2.36521e-05	0.000208717
APH1A	51107	-0.261905	7.77602	17.8625	2.37457e-05	0.000209374
SLC2A11	66035	0.709408	2.97045	17.8609	2.37657e-05	0.000209374
IRX1	79192	-0.425467	5.18134	17.8596	2.37816e-05	0.000209374
LCLAT1	253558	0.361472	5.40294	17.857	2.38146e-05	0.000209503
ADM2	79924	-0.708745	2.92419	17.8219	2.42579e-05	0.000213238
SDHD	6392	0.392305	6.56162	17.8166	2.43254e-05	0.000213667
RABGAP1L	9910	-0.423547	4.50342	17.8058	2.44633e-05	0.00021457
TMEM184B	25829	-0.250493	8.12828	17.8056	2.44658e-05	0.00021457
TTC33	23548	-0.483876	4.17617	17.8031	2.44988e-05	0.000214694
HHLA3	11147	0.736913	3.29022	17.7999	2.4539e-05	0.000214881
ZBTB34	403341	-0.37803	5.46956	17.7746	2.48685e-05	0.000217599
RAB30	27314	-0.573966	4.29701	17.7697	2.4932e-05	0.000217988
GRAMD4	23151	-0.41723	5.20753	17.7658	2.49831e-05	0.000218267
RHOBTB2	23221	0.378019	5.18848	17.7352	2.53887e-05	0.000221641
PNLIPRP3	119548	-1.46154	0.871472	17.7208	2.55818e-05	0.000223022
CCSER2	54462	0.350244	6.13234	17.7205	2.5586e-05	0.000223022
GPR68	8111	-0.759962	2.83998	17.7046	2.58005e-05	0.00022472
WFDC2	10406	-0.822062	4.63233	17.7027	2.58259e-05	0.00022477
RSRP1	57035	-0.355807	5.43794	17.6935	2.5951e-05	0.000225687
DGKG	1608	-0.438309	4.42273	17.6853	2.60627e-05	0.000226486
CLCA2	9635	0.803881	2.49458	17.6806	2.61273e-05	0.000226874
NAA50	80218	0.238257	9.89983	17.6692	2.62845e-05	0.000228066
SCARB2	950	0.281344	6.86376	17.6428	2.66518e-05	0.000231055
MYL9	10398	0.426658	5.07552	17.6416	2.66695e-05	0.000231055
PTPN14	5784	0.303966	8.58449	17.6277	2.68648e-05	0.00023257
TMEM50A	23585	-0.279146	7.24506	17.6154	2.70387e-05	0.000233898
KLHL28	54813	-0.467834	4.44664	17.6033	2.72122e-05	0.000235221
DYNC2H1	79659	-0.686149	3.89476	17.5888	2.74195e-05	0.000236833
KMO	8564	-0.341648	6.38395	17.5868	2.74486e-05	0.000236905
UBE2Z	65264	-0.262817	8.29833	17.582	2.75184e-05	0.000237328
SH3BP2	6452	-0.347727	6.62709	17.5507	2.7975e-05	0.000241084
CD46	4179	0.255452	8.94187	17.5344	2.82163e-05	0.00024298
NDEL1	81565	-0.312477	6.02575	17.522	2.84005e-05	0.000244327
ANXA2	302	0.261188	9.22444	17.521	2.84156e-05	0.000244327
ARID3B	10620	-0.532826	4.02104	17.5011	2.87135e-05	0.000246703
IQGAP3	128239	-0.36338	5.40576	17.4893	2.88924e-05	0.000248053
RMI1	80010	0.303074	6.46563	17.4669	2.92349e-05	0.000250805
LDLRAD2	401944	-0.317159	7.22818	17.4587	2.93624e-05	0.000251709
SNAI3-AS1	197187	0.937982	2.25603	17.4523	2.94612e-05	0.000252367
MEX3A	92312	-0.62931	3.23739	17.4482	2.95239e-05	0.000252565
NOL4L	140688	-0.716383	2.93871	17.4479	2.95286e-05	0.000252565
COBLL1	22837	0.333541	6.14419	17.4341	2.97448e-05	0.000254223
SOCS1	8651	-0.584496	3.67057	17.4273	2.98506e-05	0.000254937
CETN2	1069	0.351089	5.49515	17.4225	2.99255e-05	0.000255385
OVOL1	5017	0.415476	4.74601	17.4041	3.02175e-05	0.000257685
PIGW	284098	0.304166	6.18768	17.3915	3.04181e-05	0.000259201
PMAIP1	5366	-0.299117	6.36206	17.3645	3.08539e-05	0.000262719
DBP	1628	0.661683	3.53637	17.3618	3.08978e-05	0.000262896
CRIM1-DT	100288911	0.888948	2.60788	17.3568	3.09782e-05	0.00026322
MIER1	57708	0.325316	6.16131	17.3566	3.0982e-05	0.00026322
TMEM132A	54972	-0.281199	7.03456	17.3437	3.11925e-05	0.000264811
PIK3AP1	118788	-1.2097	1.32017	17.2922	3.20505e-05	0.000271893
GALK2	2585	-0.581501	3.4478	17.2793	3.2268e-05	0.000273535
CAPN1	823	0.285208	10.0699	17.2618	3.25673e-05	0.000275867
ARFIP1	27236	0.398126	5.18377	17.2507	3.2757e-05	0.000277268
TBC1D22A	25771	-0.333821	5.69995	17.248	3.28037e-05	0.000277458
RGCC	28984	-1.20861	1.35409	17.1902	3.38173e-05	0.000285623
BZW1	9689	0.375461	5.5136	17.1901	3.38191e-05	0.000285623
CCL28	56477	-0.536831	3.61575	17.1863	3.38876e-05	0.000285989
KDM5B	10765	-0.307235	6.2673	17.168	3.42155e-05	0.000288543
MB	4151	0.803014	2.48022	17.1612	3.43373e-05	0.000289356
MED25	81857	-0.584197	4.17394	17.142	3.46869e-05	0.000292087
CDK2AP2	10263	0.288711	6.88539	17.1387	3.47466e-05	0.000292373
LRRFIP2	9209	0.396629	4.6981	17.1231	3.50335e-05	0.000294469
ATP6V1E1	529	0.336298	6.87487	17.1224	3.50472e-05	0.000294469
ADGRE2	30817	-1.2901	1.57224	17.1207	3.50777e-05	0.000294508
NANP	140838	-0.429681	4.97065	17.1027	3.54117e-05	0.000297094
SH2D3C	10044	0.903252	2.00599	17.0997	3.54674e-05	0.000297343
BCAR1	9564	0.265618	8.59392	17.0975	3.55081e-05	0.000297465
SLC6A20	54716	-0.894738	2.08746	17.0881	3.56859e-05	0.000298735
GNE	10020	0.383967	5.66852	17.0706	3.60163e-05	0.000301164
CHCHD3	54927	0.28037	6.85985	17.0699	3.60288e-05	0.000301164
CARD19	84270	-0.44308	4.3548	17.0471	3.64634e-05	0.000304374
TENM3	55714	0.422897	4.9188	17.047	3.64662e-05	0.000304374
ARHGEF28	64283	-0.372364	5.582	17.0435	3.65334e-05	0.000304712
FBXL12	54850	0.381981	5.40331	17.0176	3.70345e-05	0.000308666
JADE3	9767	0.430023	4.67113	16.9973	3.74332e-05	0.000311761
SLC38A9	153129	0.484142	4.09327	16.9877	3.76233e-05	0.000313116
ZNF812P	729648	-0.495351	4.24457	16.96	3.8175e-05	0.000317476
RBM18	92400	-0.356186	6.18564	16.9442	3.84947e-05	0.000319902
C1R	715	0.299654	6.15399	16.9382	3.86173e-05	0.000320687
TRIM2	23321	-0.392087	5.46579	16.9362	3.86575e-05	0.000320787
LSM5	23658	0.297135	6.08904	16.9315	3.87527e-05	0.000321343
PACS1	55690	0.245936	8.33472	16.9029	3.9342e-05	0.000325974
PTGFRN	5738	0.231461	8.88757	16.9016	3.93683e-05	0.000325974
FAM8A1	51439	0.37089	5.47743	16.8788	3.98439e-05	0.000329673
ATG7	10533	0.358325	5.45506	16.8712	4.00047e-05	0.000330764
PKP2	5318	-0.311552	6.81793	16.8559	4.03283e-05	0.000333197
MSI2	124540	0.520201	3.82974	16.8145	4.12166e-05	0.00034029
PLTP	5360	-0.596016	3.92952	16.7925	4.16968e-05	0.000344006
ZBED2	79413	0.385342	4.97797	16.788	4.17969e-05	0.000344583
HMMR	3161	0.355615	5.5469	16.7743	4.20991e-05	0.000346824
LPP	4026	-0.271404	7.50592	16.76	4.24174e-05	0.000349194
CTNNB1	1499	0.249921	7.23247	16.7565	4.24964e-05	0.000349592
MYEOV	26579	0.43662	5.40328	16.733	4.30267e-05	0.000353699
PRKD3	23683	-0.323037	6.02675	16.7267	4.31697e-05	0.000354619
PHETA2	150368	-1.30177	1.69757	16.7193	4.3338e-05	0.000355746
MAP3K13	9175	-0.277171	6.62471	16.7098	4.35564e-05	0.000357214
ACAD8	27034	-0.65965	3.14049	16.7088	4.35795e-05	0.000357214
C17orf80	55028	0.335243	5.55825	16.6886	4.40443e-05	0.000360765
LBR	3930	0.292676	6.5691	16.6832	4.41714e-05	0.000361547
EPHB2	2048	-0.300675	6.23554	16.6796	4.42544e-05	0.000361966
PBLD	64081	0.627499	3.03948	16.6773	4.4309e-05	0.000362153
NEMP1	23306	0.259961	7.48226	16.6692	4.44974e-05	0.000363213
PEBP1	5037	0.263592	8.35076	16.669	4.45024e-05	0.000363213
NOP53	29997	-0.47139	5.48038	16.6517	4.49103e-05	0.000366052
MIR205HG	642587	-0.288336	7.97276	16.6515	4.49144e-05	0.000366052
GALNT2	2590	-0.23396	8.89046	16.6384	4.52268e-05	0.000368335
CLDND1	56650	-0.2437	8.20639	16.6226	4.56054e-05	0.000371154
CD68	968	-0.453129	6.25834	16.6171	4.57372e-05	0.000371961
PRDM4	11108	-0.327937	5.91559	16.5558	4.72384e-05	0.000383896
CCBE1	147372	-0.420107	4.94843	16.5447	4.75176e-05	0.000385891
TUBB4B	10383	0.264117	10.9348	16.5081	4.84422e-05	0.000393119
NDUFV1	4723	-0.377346	6.30693	16.506	4.84967e-05	0.000393282
PIM2	11040	-0.589553	3.4144	16.4918	4.88612e-05	0.000395956
RPL10	6134	0.310743	6.56782	16.4739	4.93234e-05	0.000399418
SERTAD4	56256	0.496919	4.69367	16.4664	4.95191e-05	0.000400719
FAM81A	145773	0.66395	2.99848	16.4618	4.9639e-05	0.000401404
ARHGAP32	9743	-0.332801	6.06523	16.4595	4.97006e-05	0.000401618
FAM217B	63939	-0.346818	5.65323	16.4467	5.0038e-05	0.000404058
LGR4	55366	0.23857	8.75281	16.444	5.01084e-05	0.00040434
TMEM51	55092	0.316538	5.62842	16.4411	5.01855e-05	0.000404676
C1QL1	10882	0.909583	2.19784	16.4343	5.03643e-05	0.000405831
SLC30A6	55676	0.300653	6.58276	16.4265	5.0574e-05	0.000407233
FCHO2	115548	0.422504	4.91382	16.4109	5.09908e-05	0.000410299
RBCK1	10616	0.312353	7.19463	16.404	5.11778e-05	0.000411514
ABLIM1	3983	0.253775	7.71189	16.3977	5.13465e-05	0.00041258
ZNF527	84503	0.649963	2.89558	16.3666	5.21967e-05	0.000419116
CYFIP1	23191	-0.327126	5.94671	16.3479	5.27133e-05	0.000422755
BAZ1A	11177	-0.362555	6.4148	16.3466	5.27518e-05	0.000422755
RTCA	8634	-0.393455	4.88412	16.3462	5.27611e-05	0.000422755
MED20	9477	0.326515	5.66324	16.3352	5.30682e-05	0.000424918
CLIC4	25932	0.256526	9.19722	16.3303	5.32072e-05	0.000425732
AP5Z1	9907	-0.338299	6.2996	16.3203	5.34877e-05	0.000427676
SET	6418	0.235238	9.71026	16.2805	5.46234e-05	0.000436452
ABHD14B	84836	-0.425148	4.63562	16.2747	5.47896e-05	0.000437473
ITGB2-AS1	100505746	-0.683694	2.81458	16.2721	5.48648e-05	0.000437767
SUCO	51430	0.282158	6.69725	16.2556	5.53471e-05	0.000441307
CHAMP1	283489	0.269163	6.99691	16.2474	5.5587e-05	0.00044291
BCL7A	605	0.325747	5.83986	16.2426	5.57278e-05	0.000443723
JMJD6	23210	-0.367001	5.58947	16.2315	5.60531e-05	0.000446001
NCAPD2	9918	0.282436	6.64009	16.2187	5.64355e-05	0.000448731
BTRC	8945	-0.39432	5.32407	16.2149	5.65473e-05	0.000449007
VANGL2	57216	-0.570996	4.06203	16.2149	5.65489e-05	0.000449007
MAPK8IP1	9479	-0.87137	2.77731	16.2084	5.6743e-05	0.000450234
PDHA1	5160	-0.267687	6.7218	16.2006	5.69771e-05	0.000451484
ETV1	2115	1.21963	1.34113	16.2005	5.69796e-05	0.000451484
PPP4R4	57718	-0.414028	4.92714	16.1861	5.74134e-05	0.000454606
LRP6	4040	0.308775	5.9196	16.184	5.7479e-05	0.00045481
AXL	558	0.388057	7.49648	16.1823	5.75282e-05	0.000454883
CENPN	55839	0.291223	6.23386	16.1607	5.8189e-05	0.00045979
LRIG1	26018	-0.41256	4.94095	16.1562	5.8326e-05	0.000460553
CD164	8763	0.252352	8.99372	16.1234	5.9346e-05	0.000468283
MRPL16	54948	0.308321	6.23186	16.1154	5.95982e-05	0.000469949
FGF1	2246	-0.581952	3.44641	16.1101	5.97631e-05	0.000470924
SPRY2	10253	0.503691	3.94484	16.0859	6.05338e-05	0.000476667
RTL6	84247	-0.277656	7.00203	16.0725	6.09619e-05	0.000479707
SP100	6672	-0.398487	4.67699	16.0545	6.15448e-05	0.000483869
CTNNA1	1495	0.235348	8.56642	16.0536	6.15756e-05	0.000483869
OLFML2B	25903	1.40289	0.809303	16.0433	6.19091e-05	0.000485934
TYMS	7298	-0.281698	7.33283	16.0429	6.19236e-05	0.000485934
MAP3K20	51776	0.252838	7.32686	16.0361	6.21462e-05	0.000487319
BTBD9	114781	-0.474577	4.56145	16.0349	6.21854e-05	0.000487319
BPNT2	54928	-0.275672	8.17874	16.0317	6.22899e-05	0.000487802
CDC42EP3	10602	-0.25716	9.14935	16.0294	6.23666e-05	0.000487867
PRMT2	3275	-0.293233	6.33539	16.0289	6.23837e-05	0.000487867
TOR2A	27433	0.399849	4.76383	15.9904	6.36645e-05	0.000497542
GTPBP2	54676	-0.270206	6.51231	15.9833	6.39042e-05	0.000499073
COPG1	22820	-0.37854	5.96586	15.977	6.41156e-05	0.000500382
UBA5	79876	-0.29372	6.15009	15.9677	6.44329e-05	0.000502515
ARHGEF2	9181	-0.407555	4.76986	15.9645	6.45431e-05	0.00050303
RAVER1	125950	0.257775	7.94436	15.9625	6.46081e-05	0.000503193
AIFM2	84883	-0.358764	5.1479	15.937	6.54847e-05	0.000509673
RDH16	8608	-0.72313	2.49164	15.9322	6.56523e-05	0.000510629
CCL2	6347	-0.334948	6.27672	15.9032	6.66666e-05	0.000518056
H19	283120	-0.527544	4.83766	15.9023	6.6698e-05	0.000518056
RTKN2	219790	0.666439	2.90777	15.8954	6.69421e-05	0.000519423
KIAA0513	9764	-0.354714	5.09937	15.8947	6.69651e-05	0.000519423
GJA3	2700	-0.46531	4.06379	15.886	6.72748e-05	0.000521471
PDP1	54704	-0.236689	9.75232	15.884	6.73441e-05	0.000521654
BVES	11149	-0.54594	3.42734	15.8739	6.77076e-05	0.000524114
USP46	64854	-0.44368	4.88369	15.8724	6.77606e-05	0.000524168
CTTNBP2NL	55917	-0.320737	6.3947	15.8689	6.78855e-05	0.000524779
ZCCHC24	219654	0.586364	3.20349	15.867	6.7953e-05	0.000524945
PYCR1	5831	-0.361573	5.48708	15.865	6.8025e-05	0.000525146
TLE5	166	-0.262948	8.92602	15.8591	6.82365e-05	0.000526422
VPS36	51028	-0.296226	6.32506	15.8241	6.95098e-05	0.000535883
SEMA3E	9723	-0.878216	2.14652	15.8117	6.99681e-05	0.000539052
TFAP2A	7020	0.316891	7.67545	15.7971	7.05099e-05	0.000542581
ARHGAP21	57584	0.34149	5.96916	15.7968	7.05213e-05	0.000542581
TAF9	6880	0.251525	7.88815	15.7888	7.08207e-05	0.000544517
ADIPOR2	79602	0.224941	8.35097	15.7821	7.10702e-05	0.000546068
ARL8A	127829	-0.385138	5.55226	15.7477	7.23772e-05	0.000555736
SMO	6608	-0.31036	6.38438	15.7129	7.37211e-05	0.000565674
GNG4	2786	-0.608749	3.21649	15.7042	7.40588e-05	0.000567884
SCYL1	57410	-0.40189	6.05756	15.7	7.42224e-05	0.000568756
ECD	11319	-0.475475	4.45281	15.6958	7.43896e-05	0.000569655
ZNF136	7695	0.60194	3.22726	15.6826	7.49086e-05	0.000573244
RITA1	84934	0.295266	6.32639	15.6557	7.59813e-05	0.000581064
MARCHF7	64844	0.275098	7.49465	15.6412	7.65699e-05	0.000585173
TUBB6	84617	0.258808	8.64242	15.6342	7.68503e-05	0.000586923
MRPS10	55173	0.293977	6.99195	15.6252	7.722e-05	0.000589351
BTG3	10950	-0.338882	5.38205	15.621	7.73894e-05	0.000590249
CMTM7	112616	0.338041	5.38034	15.6172	7.75449e-05	0.000590676
ITGA5	3678	-0.302789	6.02617	15.6171	7.75489e-05	0.000590676
IRF7	3665	-0.564157	3.66258	15.6037	7.81027e-05	0.000594497
FEN1	2237	0.254705	8.14254	15.5981	7.83327e-05	0.000595851
KIAA1671	85379	0.248681	7.7414	15.5629	7.98035e-05	0.000606255
CDR2	1039	-0.283223	6.10555	15.5629	7.98068e-05	0.000606255
BBS10	79738	0.36267	5.20318	15.5528	8.02339e-05	0.000609094
ABCC1	4363	-0.25515	7.4057	15.5426	8.06656e-05	0.000611964
PRR15	222171	0.585847	3.84065	15.5317	8.11311e-05	0.000615087
C1QTNF1	114897	-0.426797	4.92949	15.5298	8.12127e-05	0.000615297
SERPINB13	5275	-0.333843	5.92371	15.5045	8.23082e-05	0.000623183
MYO10	4651	0.250289	6.96378	15.4901	8.29376e-05	0.000627532
SPR	6697	-0.310764	6.28373	15.4832	8.32437e-05	0.000629431
GALNS	2588	-0.392189	4.66707	15.4699	8.38292e-05	0.000633438
PHF8	23133	-0.320162	5.92223	15.4659	8.40066e-05	0.000634358
MAP3K8	1326	-0.63722	3.50513	15.4641	8.40856e-05	0.000634535
DLX2	1746	0.851679	2.25085	15.4545	8.45167e-05	0.000637366
MYD88	4615	-0.276954	6.14908	15.4531	8.45773e-05	0.000637402
C9orf78	51759	-0.302427	5.99182	15.4416	8.50927e-05	0.000640863
DENND5A	23258	-0.360655	5.58159	15.4363	8.5332e-05	0.000642242
MAVS	57506	-0.226454	8.63949	15.4346	8.54081e-05	0.00064239
ZNRF3	84133	0.383202	5.0161	15.4298	8.56265e-05	0.000643609
F2RL1	2150	-0.253357	9.1085	15.4244	8.58719e-05	0.000645028
SATB1	6304	-0.97874	1.81781	15.4158	8.62632e-05	0.000647542
MN1	4330	0.489336	4.55693	15.4134	8.63756e-05	0.000647959
SSH2	85464	-0.389201	5.92736	15.4037	8.68159e-05	0.000650834
C6orf132	647024	0.27887	7.04161	15.4003	8.69741e-05	0.000651592
ZBTB40	9923	-0.270164	6.40639	15.3978	8.70908e-05	0.000652038
TNIP1	10318	-0.255878	8.22717	15.3831	8.77716e-05	0.000656704
TAF1	6872	0.318544	5.72223	15.3658	8.85753e-05	0.000662283
TEAD2	8463	0.521634	3.68297	15.3397	8.98096e-05	0.000671072
LRRC4	64101	-1.22923	1.14409	15.3379	8.98945e-05	0.000671267
FIBP	9158	-0.366032	5.05364	15.3262	9.04523e-05	0.000674991
FAM199X	139231	-0.26775	7.1743	15.2931	9.2053e-05	0.000686487
VPS41	27072	0.298972	6.28884	15.2862	9.23913e-05	0.00068856
NADSYN1	55191	-0.415029	5.3501	15.2827	9.25585e-05	0.000689355
GMDS	2762	-0.503908	3.69514	15.2815	9.26214e-05	0.000689374
MYO5B	4645	-0.677438	2.65363	15.2445	9.44518e-05	0.000702539
OXA1L	5018	-0.303749	5.73846	15.223	9.55327e-05	0.000710116
ATP8B2	57198	-1.13637	1.34143	15.2111	9.6137e-05	0.000714142
TNFRSF10B	8795	-0.240098	7.19204	15.2058	9.64046e-05	0.000715665
ARHGAP42	143872	0.432845	4.51314	15.1961	9.69021e-05	0.00071889
ZFC3H1	196441	-0.415824	5.72799	15.192	9.71117e-05	0.000719977
BOC	91653	-0.567042	3.2987	15.1737	9.80618e-05	0.000726297
BRD3	8019	-0.265158	6.8192	15.1728	9.81081e-05	0.000726297
RASEF	158158	-0.285667	6.45494	15.1719	9.81551e-05	0.000726297
HOXA10-AS	100874323	0.350931	5.05498	15.1639	9.85708e-05	0.0007289
SSH1	54434	-0.251122	7.6728	15.1528	9.91505e-05	0.000732712
CMBL	134147	0.668827	3.39436	15.1439	9.96205e-05	0.000735709
ZBTB38	253461	0.260526	8.42376	15.1205	0.000100862	0.000744398
SPAST	6683	-0.374813	5.10882	15.1116	0.000101341	0.000747447
ATG12	9140	0.278298	6.20814	15.1001	0.000101959	0.000751523
CLSTN3	9746	-0.406274	4.71524	15.0802	0.00010304	0.000758813
SMOC2	64094	1.20222	1.25066	15.0794	0.000103082	0.000758813
PPP1CC	5501	0.234086	8.19056	15.0755	0.000103293	0.000759881
UBL7-DT	440288	0.645189	2.92154	15.0691	0.000103644	0.000761974
CAB39	51719	-0.231813	8.12556	15.0168	0.000106556	0.000782874
SCARB1	949	0.254218	6.9665	15.0121	0.000106824	0.000784341
RHOD	29984	0.308593	7.53881	15.0091	0.000106991	0.000785061
PTGER2	5732	0.381614	4.7897	15.0001	0.000107506	0.000788328
SRSF3	6428	0.232491	8.64527	14.9924	0.000107946	0.000791046
TMEM11	8834	0.270106	6.70608	14.98	0.000108657	0.00079575
GSDMB	55876	-0.757593	2.38092	14.9673	0.00010939	0.000800093
TMED9	54732	-0.25222	7.47502	14.9673	0.00010939	0.000800093
HPRT1	3251	0.30431	5.78666	14.9649	0.000109528	0.000800588
MAPKAPK2	9261	-0.242124	7.28914	14.9502	0.000110387	0.000806347
CFAP410	755	-0.45959	4.54944	14.9428	0.000110823	0.000809015
WASHC5	9897	-0.570588	3.39255	14.9389	0.000111047	0.000810131
TMPO	7112	0.244702	8.70767	14.9203	0.000112148	0.000817643
TBC1D16	125058	-0.270401	6.70307	14.9171	0.000112338	0.000818505
CREB1	1385	-0.289133	6.82875	14.9156	0.000112428	0.00081864
BTF3L4	91408	0.254499	6.61984	14.9132	0.000112572	0.000819159
CCZ1P-OR7E38P	389538	-0.450397	4.18667	14.91	0.000112763	0.000820028
LACTB	114294	-0.395051	4.52105	14.8675	0.000115333	0.000838186
LOC389831	389831	0.30099	5.82508	14.8571	0.000115969	0.000842273
TUBA1B	10376	0.237974	10.5017	14.8473	0.000116574	0.000846128
DEDD2	162989	-0.304588	6.08952	14.8452	0.000116704	0.000846532
BAG3	9531	0.22069	8.31967	14.8408	0.000116976	0.000847961
GPR161	23432	0.343383	5.12971	14.8326	0.00011749	0.000851147
PAWR	5074	-0.509989	5.09047	14.8262	0.000117886	0.000853475
SUV39H1	6839	0.337995	5.57141	14.8233	0.000118069	0.000854256
KIF20A	10112	0.283958	6.17958	14.8209	0.000118217	0.000854785
CARS1	833	-0.421585	4.24713	14.7947	0.000119869	0.000866183
NPL	80896	-0.537535	3.53414	14.7803	0.000120789	0.000871899
NR2F1	7025	1.17815	1.31997	14.78	0.000120813	0.000871899
BCKDHB	594	-0.52603	3.7213	14.7725	0.000121291	0.000874796
LHFPL6	10186	0.363405	4.95414	14.7646	0.0001218	0.000877914
MRPS27	23107	0.256267	7.27091	14.7478	0.000122888	0.000885198
ST13	6767	0.229716	8.31586	14.7257	0.00012434	0.000895092
FLOT2	2319	0.252098	7.38788	14.6974	0.000126222	0.000908065
DKK3	27122	0.235697	8.00998	14.6805	0.000127359	0.000915665
UTP6	55813	-0.465828	4.2085	14.6763	0.00012764	0.000917109
NUPR1	26471	-0.575174	3.40225	14.6678	0.000128218	0.000920683
BTN3A1	11119	-0.32404	5.58277	14.6616	0.000128641	0.000923137
NEURL1B	54492	0.569652	4.06234	14.6455	0.000129746	0.000930485
CALB1	793	-0.517055	3.51757	14.6312	0.00013073	0.000936956
MAPRE2	10982	-0.394906	5.27044	14.6248	0.000131179	0.000939582
TMEM138	51524	-0.269305	6.19006	14.6128	0.000132014	0.000944762
FAT1	2195	-0.385932	9.43895	14.612	0.000132068	0.000944762
PALB2	79728	0.314747	5.86406	14.6079	0.000132359	0.000946249
RNASEL	6041	-0.355429	4.88686	14.5979	0.000133064	0.000950562
COPB2	9276	-0.426499	7.20397	14.5966	0.000133156	0.000950562
THAP7	80764	0.42543	4.9719	14.5958	0.000133212	0.000950562
GNG11	2791	-0.499431	3.76717	14.5912	0.000133535	0.000952269
DUS3L	56931	0.418445	4.72981	14.588	0.000133761	0.000953291
LYPD3	27076	-0.272886	6.36041	14.5848	0.000133988	0.00095431
IFNGR2	3460	-0.299631	6.19274	14.5695	0.000135082	0.0009615
SEC62	7095	-0.22442	8.20512	14.5671	0.000135258	0.000961702
GPX4	2879	-0.300867	6.0513	14.5668	0.000135279	0.000961702
LINC00662	148189	0.772254	2.31219	14.5544	0.00013617	0.000967438
WNT10A	80326	-0.281422	7.58242	14.5234	0.000138429	0.000982872
PKD1	5310	-0.259864	6.84624	14.5064	0.000139682	0.000991152
WDR19	57728	-0.671472	2.91244	14.4957	0.000140479	0.000996189
MPI	4351	-0.349062	4.983	14.4926	0.000140711	0.000997213
NFRKB	4798	-0.409762	4.53629	14.4827	0.00014145	0.00100183
PEA15	8682	-0.228599	8.60025	14.4546	0.00014358	0.00101629
MTMR6	9107	0.308559	5.73536	14.4471	0.000144152	0.0010197
TMEM161B	153396	0.329067	5.35926	14.4326	0.000145262	0.00102692
ELOVL5	60481	0.217993	8.57327	14.4062	0.000147318	0.0010408
CSTB	1476	-0.261387	7.51973	14.3922	0.000148418	0.00104793
CSGALNACT1	55790	-0.577218	3.75398	14.3874	0.000148796	0.00104995
AGL	178	-0.369907	5.35568	14.3844	0.000149029	0.00105094
SLC6A8	6535	-0.349581	5.70148	14.3809	0.000149309	0.00105226
RAP1GDS1	5910	-0.433484	4.09641	14.3784	0.000149505	0.00105299
RNF44	22838	-0.267952	7.0141	14.3734	0.000149905	0.00105516
ADSS2	159	-0.285418	6.24288	14.3676	0.000150367	0.00105776
MMP28	79148	0.439198	3.97667	14.3532	0.000151522	0.00106523
DAPK3	1613	-0.270831	6.84893	14.3491	0.000151855	0.00106691
GGT8P	645367	-0.684481	2.65794	14.3451	0.000152175	0.0010685
ZNF530	348327	0.477286	3.77369	14.3362	0.000152897	0.00107244
GAPDH	2597	0.260894	12.017	14.3357	0.000152935	0.00107244
OCIAD2	132299	-0.954786	1.66192	14.3347	0.000153017	0.00107244
MACIR	90355	-0.419765	4.90111	14.3216	0.00015409	0.00107929
COX7C	1350	-0.499073	5.56328	14.3157	0.000154567	0.00108197
CRIP2	1397	0.371659	4.92793	14.3131	0.000154783	0.00108282
LIPE	3991	0.49032	3.76838	14.2862	0.000157015	0.00109776
DHRS9	10170	-0.955838	2.1645	14.2787	0.000157638	0.00110144
SPEN-AS1	729614	0.606323	3.24824	14.2726	0.000158152	0.00110435
RAB3GAP1	22930	0.274218	6.55178	14.2406	0.000160866	0.00112262
RXRA	6256	0.241154	8.5259	14.2394	0.000160964	0.00112262
GALNT6	11226	-0.304977	5.90385	14.2074	0.000163724	0.00114117
SRC	6714	-0.266985	6.90889	14.2	0.000164368	0.00114495
SHTN1	57698	-0.284357	6.17012	14.1912	0.000165145	0.00114967
PABIR2	159090	-0.301306	6.65903	14.181	0.000166043	0.00115521
TAOK3	51347	-0.308462	5.76174	14.1694	0.00016707	0.00116165
ZNF267	10308	0.333738	5.4196	14.1566	0.000168203	0.00116835
CDC37L1	55664	-0.479424	4.09647	14.1562	0.000168239	0.00116835
USP16	10600	0.34533	5.65351	14.1543	0.000168416	0.00116887
ACAP2	23527	-0.287023	6.67332	14.1491	0.000168882	0.00117139
B3GLCT	145173	0.439978	3.985	14.1423	0.000169488	0.00117488
EXOSC5	56915	-0.427749	4.02128	14.1236	0.000171186	0.00118536
ZNF507	22847	0.304081	6.29368	14.1233	0.000171208	0.00118536
COMMD7	149951	0.367138	5.03238	14.1011	0.000173245	0.00119875
COX8A	1351	-0.291636	8.0448	14.0981	0.000173521	0.00119992
SYT1	6857	-0.46421	3.99762	14.0891	0.000174356	0.00120497
PTPRB	5787	-0.644121	3.26819	14.0682	0.000176303	0.00121769
CHCHD7	79145	-0.314689	5.56621	14.0561	0.000177436	0.00122477
RAET1E	135250	0.864562	1.85526	14.0313	0.000179792	0.00124028
ZNF770	54989	-0.233575	7.34024	14.0147	0.00018139	0.00125055
RBMS2	5939	-0.218004	8.06966	13.9984	0.000182962	0.00126062
PLAUR	5329	-0.395237	4.81224	13.9939	0.0001834	0.00126263
YY1	7528	0.227124	7.98911	13.9932	0.000183474	0.00126263
ZNF624	57547	0.674324	3.03746	13.9841	0.000184364	0.0012676
ZNF22-AS1	220979	1.06018	1.59881	13.9829	0.000184486	0.0012676
MORN4	118812	0.473866	3.96991	13.9824	0.000184529	0.0012676
FOXM1	2305	0.226079	8.1309	13.9734	0.000185413	0.0012729
BCL10	8915	-0.279825	6.70955	13.9662	0.00018613	0.00127654
PHLDB1	23187	0.404383	5.21241	13.9658	0.000186167	0.00127654
ARHGEF25	115557	-1.20869	0.959538	13.9638	0.000186367	0.00127654
CLPP	8192	-0.427254	5.1265	13.9635	0.00018639	0.00127654
CAMK2D	817	0.427172	4.53869	13.9432	0.000188422	0.00128968
SLC30A7	148867	-0.259697	6.73875	13.9319	0.000189553	0.00129664
SPG21	51324	-0.274782	6.17165	13.9277	0.000189982	0.0012988
KREMEN2	79412	0.348696	5.7118	13.9166	0.000191101	0.00130567
GALNT10	55568	0.736569	2.48012	13.8901	0.000193816	0.00132309
DESI2	51029	-0.255144	6.88101	13.8895	0.000193882	0.00132309
SETD1A	9739	0.255778	6.46735	13.8686	0.000196046	0.00133558
APOL2	23780	-0.217079	8.33493	13.8685	0.000196053	0.00133558
DKC1	1736	0.27543	6.70481	13.8684	0.000196064	0.00133558
HGSNAT	138050	-0.306731	6.07631	13.8651	0.000196414	0.00133716
APC	324	-0.287747	6.56108	13.8567	0.000197294	0.00134235
ZMAT5	55954	0.660717	3.38982	13.8549	0.00019748	0.00134282
ZNF556	80032	-1.03216	1.60816	13.8463	0.000198384	0.00134816
AK2	204	0.220319	8.19203	13.8274	0.000200394	0.00136101
FAM50B	26240	0.386681	4.80582	13.8211	0.000201062	0.00136473
COX5A	9377	-0.723988	4.24997	13.812	0.00020204	0.00137056
ACADVL	37	-0.287841	6.25988	13.7863	0.000204819	0.00138859
FEM1C	56929	-0.280865	6.02218	13.7451	0.000209366	0.00141857
CBX1	10951	0.242325	7.11123	13.7371	0.00021026	0.00142378
CSRNP2	81566	-0.338266	5.37626	13.7268	0.000211417	0.00143077
TTC27	55622	-0.624486	3.09119	13.7246	0.000211661	0.0014314
MRM2	29960	0.271359	7.80384	13.7237	0.000211762	0.0014314
ZFP62	643836	0.325776	5.68327	13.7198	0.000212206	0.00143355
NFKBIA	4792	-0.221473	8.37546	13.7127	0.000213004	0.00143809
KIAA1217	56243	-0.296229	7.56127	13.7054	0.000213833	0.00144284
NFKB1	4790	-0.281507	5.885	13.7021	0.000214215	0.00144456
TMEM19	55266	0.2838	5.83356	13.6987	0.000214602	0.00144559
MEA1	4201	0.244226	6.9487	13.6985	0.000214622	0.00144559
KIF16B	55614	-0.418701	4.15623	13.6933	0.00021522	0.00144877
CABP7	164633	0.659097	3.36888	13.6827	0.000216444	0.00145565
CASP2	835	0.26315	6.58028	13.6822	0.000216498	0.00145565
CD59	966	0.211307	9.51166	13.6679	0.000218156	0.00146593
PAM	5066	-0.315047	5.58702	13.6441	0.000220938	0.00148358
APOL3	80833	0.272709	6.53244	13.6432	0.000221042	0.00148358
BDKRB1	623	-0.984169	1.90326	13.6288	0.000222738	0.00149408
ASAP1	50807	0.297648	6.54601	13.6243	0.000223277	0.00149682
ASB8	140461	0.353241	5.06046	13.6193	0.000223878	0.00149997
IL20RB	53833	0.332679	6.08448	13.618	0.000224023	0.00150006
CACNA1I	8911	1.16834	1.0672	13.6137	0.000224543	0.00150266
COMT	1312	0.241282	6.97727	13.6004	0.000226142	0.0015116
ZNF140	7699	0.445935	4.33707	13.6003	0.000226144	0.0015116
PHF19	26147	0.301706	5.70171	13.5961	0.000226656	0.00151414
SKP2	6502	0.286229	6.67133	13.5941	0.000226896	0.00151486
FEM1B	10116	-0.333854	6.57862	13.5873	0.000227724	0.00151949
DMXL2	23312	-0.361661	6.0619	13.5555	0.000231615	0.00154455
TIMMDC1	51300	0.28723	6.15207	13.5485	0.000232476	0.00154939
MORF4L1	10933	0.256838	6.84555	13.5421	0.000233275	0.0015538
CHSY1	22856	0.226024	7.30808	13.5395	0.000233593	0.00155502
ATAD3B	83858	-0.322721	5.37434	13.5314	0.0002346	0.00156081
KCNJ15	3772	0.302238	6.51036	13.5091	0.000237408	0.00157857
ITGB4	3691	-0.314646	8.50641	13.4891	0.000239953	0.00159456
BARX2	8538	-0.554706	3.08859	13.4817	0.000240898	0.00159991
BSG	682	0.252167	9.73566	13.4804	0.000241066	0.00160009
FAM241A	132720	-0.374936	4.86138	13.4684	0.000242609	0.0016094
FDX1	2230	-0.456393	3.82936	13.467	0.000242791	0.00160964
C1RL-AS1	283314	-0.479641	3.63564	13.466	0.000242927	0.00160964
CDK4	1019	0.257705	7.07792	13.4621	0.000243426	0.00161201
IFT57	55081	-0.310086	5.53607	13.4558	0.000244248	0.00161652
DCTN4	51164	0.267739	6.9942	13.4448	0.00024568	0.00162505
IKBIP	121457	-0.294981	5.81984	13.4437	0.000245836	0.00162514
ACER2	340485	-0.744062	2.21192	13.4389	0.000246458	0.0016283
METTL26	84326	-0.406154	4.60772	13.431	0.000247498	0.00163423
CHCHD10	400916	-0.653277	4.45948	13.4267	0.000248068	0.00163705
AFF1	4299	0.352589	5.75036	13.4059	0.000250831	0.00165432
SFXN3	81855	-0.272992	5.86391	13.4035	0.000251149	0.00165462
ZNF92	168374	0.368702	4.72694	13.4034	0.000251166	0.00165462
GPR180	160897	-0.292958	5.53886	13.3976	0.000251951	0.00165884
FBXL19	54620	-0.32966	6.00309	13.3956	0.000252209	0.00165957
ABHD11	83451	-0.346894	4.90527	13.3855	0.000253579	0.00166763
GDAP2	54834	0.403617	5.21067	13.3843	0.00025374	0.00166773
LTBP2	4053	0.394533	4.72693	13.3739	0.000255154	0.00167525
GPRC5C	55890	0.383793	5.3491	13.3737	0.000255178	0.00167525
ALAD	210	0.304651	5.59164	13.3674	0.00025604	0.00167994
PLK1	5347	0.254668	7.02385	13.3633	0.000256596	0.00168262
KCTD21	283219	-0.370992	4.74302	13.3455	0.00025904	0.00169767
ZNF16	7564	0.541586	3.89733	13.3413	0.000259622	0.00170051
GALNT3	2591	0.263438	7.16878	13.3242	0.000262002	0.00171512
ETNK1	55500	-0.347831	6.03442	13.3197	0.000262633	0.00171826
SNX29	92017	-0.380682	4.77178	13.318	0.000262875	0.00171886
PAQR3	152559	-0.409625	4.52539	13.289	0.000266961	0.00174457
DNMBP	23268	-0.266826	6.0029	13.2781	0.000268519	0.00175375
TMEM18	129787	-0.364629	4.78309	13.2732	0.000269225	0.00175735
ALDH4A1	8659	-0.444476	4.8974	13.2642	0.000270517	0.00176478
CRACDL	343990	0.581737	3.24219	13.2597	0.000271178	0.00176808
PARP8	79668	-0.368596	4.5582	13.2497	0.000272622	0.00177648
ZNF365	22891	-0.664233	2.69999	13.247	0.00027302	0.00177745
WDR13	64743	-0.395816	4.46607	13.2466	0.000273082	0.00177745
KRAS	3845	-0.250724	6.87563	13.2184	0.000277217	0.00180333
ATXN1L	342371	-0.30394	7.25295	13.2078	0.000278783	0.00181248
PAQR5	54852	0.703733	2.76788	13.2051	0.000279183	0.00181405
IQCB1	9657	-0.399618	4.17605	13.1911	0.000281289	0.0018267
PSMD10	5716	0.318679	6.26819	13.188	0.000281755	0.00182868
LINC00673	100499467	-0.275461	6.04606	13.1855	0.000282125	0.00183004
GALNT11	63917	-0.330108	5.37729	13.1772	0.000283371	0.00183708
TMEM45A	55076	-0.524594	3.25319	13.1635	0.000285459	0.00184957
APIP	51074	0.27425	6.52308	13.1569	0.000286464	0.00185503
RCOR3	55758	0.311873	5.43843	13.1458	0.000288162	0.00186496
SMIM13	221710	-0.338138	5.74266	13.1441	0.000288418	0.00186556
CINP	51550	-0.528641	3.39309	13.1334	0.000290071	0.00187519
LOC374443	374443	0.563922	3.47171	13.1225	0.000291777	0.00188515
NAPA	8775	0.302179	6.77636	13.1161	0.000292776	0.00189054
SERPINH1	871	0.212702	9.1663	13.1002	0.000295261	0.0019055
COL4A1	1282	0.234005	6.83951	13.0897	0.000296922	0.00191514
SMG6	23293	-0.269994	6.31888	13.0663	0.000300664	0.00193818
GLUD1	2746	-0.255155	7.92508	13.0621	0.000301325	0.00194135
SWAP70	23075	0.227086	7.15264	13.0582	0.000301963	0.00194425
LYRM2	57226	0.250848	6.52699	13.0572	0.000302117	0.00194425
MCL1	4170	0.211219	9.42824	13.0542	0.000302603	0.00194628
LTO1	220064	-0.267345	5.93289	13.0482	0.000303581	0.00195147
TSPAN6	7105	0.377774	4.3879	13.0425	0.000304494	0.00195624
EPB41L2	2037	0.331348	6.10057	13.0397	0.000304962	0.00195814
ZCCHC17	51538	0.269061	5.81493	13.035	0.000305724	0.00196193
MYO19	80179	-0.264994	6.25101	13.0298	0.000306574	0.00196628
TRIM16L	147166	-0.389257	5.56178	13.0213	0.000307971	0.00197413
ZSCAN29	146050	-0.255122	6.11717	13.0193	0.000308304	0.00197459
DSP	1832	0.230168	10.4388	13.0187	0.00030839	0.00197459
ZNFX1	57169	-0.240432	8.74764	12.9995	0.000311577	0.00199388
TUBB1	81027	-1.02757	1.46604	12.9973	0.000311948	0.00199514
MYRF	745	-1.04733	1.28651	12.9744	0.000315787	0.00201856
MAPK8IP2	23542	0.494738	4.13845	12.9729	0.000316029	0.00201898
C1orf226	400793	0.355794	4.82313	12.9719	0.000316208	0.00201899
MAP7D1	55700	-0.236648	7.75036	12.9687	0.000316743	0.00202127
FOXP1	27086	-0.363979	5.05672	12.9624	0.000317812	0.00202696
LIN9	286826	0.516918	3.65871	12.9574	0.000318655	0.00203121
MTF1	4520	-0.261096	6.23111	12.9526	0.000319475	0.00203529
SRSF2	6427	0.224138	9.42499	12.9461	0.000320592	0.00204127
LPCAT4	254531	-0.554773	3.57489	12.9448	0.000320815	0.00204155
CIITA	4261	0.416826	4.67785	12.9404	0.00032156	0.00204515
MID2	11043	0.349885	5.02732	12.9323	0.000322964	0.00205294
MTUS1	57509	-0.230367	7.76282	12.9302	0.000323321	0.00205406
SLC28A3	64078	-0.480518	3.53585	12.9279	0.000323719	0.00205544
ZNF641	121274	-0.415401	4.24773	12.9147	0.00032602	0.0020689
CLTB	1212	0.282372	6.91014	12.9023	0.000328175	0.00208142
AAMP	14	-0.253564	6.47071	12.8769	0.000332666	0.00210873
BCL11A	53335	0.331362	5.21101	12.8758	0.000332859	0.00210878
PCBP4	57060	-0.932196	1.54503	12.864	0.000334972	0.002121
HYAL1	3373	-0.576574	3.728	12.8497	0.000337526	0.00213598
ZNF354A	6940	0.413808	4.45302	12.8332	0.00034053	0.0021538
SEPTIN7	989	0.289394	7.56627	12.8284	0.000341399	0.00215809
JDP2	122953	-0.325801	5.54285	12.8224	0.000342501	0.00216375
TMEM147-AS1	100506469	-0.545426	3.0906	12.8214	0.000342673	0.00216375
LHX4-AS1	100527964	-0.477668	3.84549	12.8166	0.000343555	0.00216812
KCNK1	3775	-0.270895	6.08683	12.8028	0.000346102	0.00218299
VEGFC	7424	0.410228	4.65831	12.7869	0.000349063	0.00220044
FUNDC2	65991	0.331558	5.35996	12.7773	0.000350842	0.00221044
MAEA	10296	0.284637	6.22023	12.7762	0.000351057	0.00221058
SMARCD3	6604	-0.902735	1.65384	12.7546	0.00035513	0.00223466
MNX1-AS1	645249	0.704769	2.31901	12.7539	0.000355273	0.00223466
STAP2	55620	-0.720327	3.17092	12.7438	0.000357194	0.0022455
NOCT	25819	-0.454249	4.1966	12.742	0.000357529	0.00224633
CBX3P2	645158	0.971785	1.42546	12.741	0.000357719	0.00224633
LEKR1	389170	0.646817	2.60157	12.7109	0.000363533	0.00228057
LOX	4015	0.300699	5.27443	12.7107	0.000363572	0.00228057
KCNC4	3749	-0.401739	4.92968	12.6878	0.00036805	0.00230739
SLC12A9	56996	-0.357413	5.35426	12.6811	0.000369377	0.00231404
UBXN2B	137886	-0.275998	6.1523	12.6804	0.000369516	0.00231404
EPHA2	1969	-0.200724	9.09293	12.6721	0.00037116	0.00232183
FRMD6	122786	0.272209	7.35061	12.672	0.000371166	0.00232183
EIF2S3	1968	0.214059	8.51233	12.6561	0.000374339	0.00234039
RNF145	153830	-0.234869	7.45583	12.644	0.000376769	0.00235429
DDX3X	1654	0.202967	9.50382	12.6427	0.000377042	0.00235471
IRF1	3659	0.246523	7.59783	12.6322	0.000379154	0.0023666
MRGBP	55257	0.276391	6.69279	12.6223	0.00038117	0.00237788
RAB32	10981	-0.327336	5.86894	12.6171	0.000382232	0.00238321
CASKIN2	57513	0.309612	5.54519	12.6154	0.000382589	0.00238413
MOSPD3	64598	-0.453823	3.59578	12.6139	0.000382897	0.00238474
RASIP1	54922	-0.358527	4.83336	12.6084	0.000384011	0.00238987
KPNA1	3836	0.269324	7.16893	12.607	0.000384296	0.00238987
MYO1E	4643	-0.297771	6.32319	12.6068	0.000384347	0.00238987
DNAJB4	11080	-0.354896	4.91139	12.6035	0.000385031	0.00239281
PLCB4	5332	0.808091	1.90791	12.6012	0.000385509	0.00239448
TMSB4X	7114	-0.28057	9.10501	12.5953	0.00038672	0.00240069
CXXC5	51523	0.2888	5.6025	12.5714	0.000391693	0.00243024
NDUFB4	4710	-0.331984	6.10257	12.5677	0.000392474	0.00243377
POLR2G	5436	-0.580914	3.13677	12.563	0.000393461	0.00243856
PFKL	5211	-0.308897	6.41509	12.5612	0.000393838	0.00243957
CEP20	123811	0.299288	6.9624	12.5358	0.000399229	0.00247163
MTX3	345778	0.246193	6.9545	12.5123	0.000404292	0.00250161
AKT1	207	-0.255865	7.69321	12.5077	0.000405275	0.00250634
CNTN1	1272	-0.532133	3.2583	12.5058	0.00040569	0.00250754
ZNF714	148206	0.343093	5.50938	12.5028	0.000406352	0.00251027
SMARCD1	6602	0.237299	6.93229	12.4958	0.00040787	0.00251829
PIK3IP1	113791	-0.649828	3.2261	12.4807	0.000411177	0.00253733
MAPK9	5601	0.257846	6.46812	12.4706	0.000413418	0.00254943
NR4A2	4929	0.641039	2.7022	12.4698	0.000413584	0.00254943
RPL29	6159	0.307716	8.53614	12.4577	0.000416277	0.00256465
OPHN1	4983	0.420897	4.41638	12.4553	0.000416818	0.00256659
CEP104	9731	-0.332774	5.21655	12.4439	0.000419358	0.00258084
CCDC78	124093	-0.7864	2.17533	12.4348	0.000421412	0.00259208
NAALADL2	254827	1.04269	1.19218	12.4313	0.000422206	0.00259557
COASY	80347	0.222299	7.51784	12.4288	0.000422759	0.00259756
PLXNA3	55558	-0.445793	4.98772	12.4248	0.000423669	0.00260176
PRUNE2	158471	-1.1075	1.0283	12.4174	0.000425347	0.0026093
UNC119B	84747	0.230849	6.86672	12.4174	0.000425355	0.0026093
MYO3B	140469	-0.848867	1.762	12.4148	0.000425938	0.00261147
KRTCAP2	200185	-0.581613	3.61971	12.4125	0.000426466	0.00261331
ZFYVE27	118813	-0.299232	5.8754	12.41	0.000427039	0.00261541
TIMM29	90580	0.336564	5.11652	12.3992	0.000429521	0.00262921
SEMA3A	10371	-0.305345	5.75319	12.3875	0.000432211	0.00264375
HMGA2	8091	-0.222196	7.82861	12.3869	0.000432361	0.00264375
ENO2	2026	-0.476072	3.734	12.3808	0.000433776	0.00265098
FRMD8	83786	-0.20987	7.62571	12.3797	0.000434027	0.0026511
WWTR1	25937	-0.218032	8.02738	12.353	0.00044028	0.00268785
CDKN2C	1031	0.348308	4.87966	12.3477	0.000441519	0.00269397
C1orf43	25912	-0.218537	8.00164	12.3431	0.000442629	0.0026993
AEN	64782	-0.26634	6.0024	12.3283	0.000446152	0.00271933
PLS1	5357	-0.237379	6.73345	12.3064	0.000451417	0.00274995
ANKRD65	441869	0.491221	3.44022	12.3051	0.00045173	0.0027504
NDRG1	10397	0.265482	6.35032	12.2983	0.000453364	0.00275887
CCNG2	901	-0.371718	4.63755	12.2949	0.000454203	0.00276251
HMGN3	9324	0.28461	5.65908	12.2937	0.000454501	0.00276285
FBRSL1	57666	-0.30008	6.13683	12.2883	0.000455805	0.00276839
SH3D21	79729	-0.332187	4.88618	12.2879	0.000455899	0.00276839
LINC00963	100506190	-0.339695	5.00658	12.2867	0.000456186	0.00276866
CLN8	2055	-0.306427	5.33167	12.2796	0.000457935	0.0027778
ZNF787	126208	0.251848	6.93071	12.2658	0.000461336	0.00279616
PI3	5266	-0.52572	4.10643	12.2653	0.000461452	0.00279616
TCAF2	285966	0.638834	2.74979	12.2572	0.000463457	0.00280682
CLIP1	6249	-0.263383	7.69041	12.2519	0.000464775	0.00281331
CCNJL	79616	0.331628	5.24906	12.2399	0.000467791	0.00283006
C2orf81	388963	-0.888561	1.57215	12.2287	0.000470598	0.00284553
RCSD1	92241	0.465982	4.08102	12.2259	0.000471315	0.00284836
UQCC3	790955	0.418859	5.54233	12.2196	0.000472911	0.00285631
PHB2	11331	-0.305464	6.60875	12.218	0.000473295	0.00285631
GNAI1	2770	0.266705	6.3942	12.2177	0.000473381	0.00285631
MRAS	22808	0.982799	1.46607	12.17	0.000485654	0.00292881
ATP6V0B	533	-0.352812	5.5117	12.1591	0.000488496	0.0029435
MRPS33	51650	0.426778	4.8003	12.1587	0.000488605	0.0029435
MAPK13	5603	-0.290993	5.43281	12.1538	0.000489879	0.00294961
ZNF407	55628	0.368684	4.75344	12.1464	0.000491827	0.00295833
KRT4	3851	-0.56872	3.15992	12.1463	0.000491844	0.00295833
CNOT7	29883	0.280571	6.21509	12.1416	0.000493083	0.00296421
RPL35A	6165	-0.60699	5.50564	12.1327	0.000495444	0.00297684
IZUMO4	113177	-0.8952	1.62649	12.1267	0.000497043	0.00298487
RAB24	53917	-0.44139	3.95205	12.1234	0.000497923	0.00298859
SYTL2	54843	-0.641528	4.05751	12.1214	0.000498476	0.00299033
FCHSD1	89848	-0.344554	4.75571	12.1179	0.000499401	0.00299431
SYTL3	94120	-0.597021	3.2002	12.1156	0.000500017	0.00299642
MARK4	57787	-0.311384	5.04589	12.1061	0.000502575	0.00301017
DAZAP2	9802	0.19548	9.24824	12.1037	0.000503214	0.00301156
PDCD1LG2	80380	1.22394	0.808905	12.1029	0.000503446	0.00301156
SNPH	9751	-0.504982	3.23541	12.1023	0.000503599	0.00301156
GRN	2896	-0.206105	8.16468	12.0994	0.000504386	0.00301469
GRK6	2870	-0.311867	5.20904	12.0979	0.000504775	0.00301543
CAPNS1	826	-0.230948	8.30032	12.0702	0.000512329	0.00305896
RANBP10	57610	-0.256678	5.97847	12.0662	0.000513441	0.003064
DHRS7B	25979	0.444482	3.98177	12.042	0.00052014	0.00310235
SLC25A1	6576	0.363436	6.79049	12.0301	0.000523483	0.00312066
ATL1	51062	-0.646884	3.13174	12.0194	0.000526502	0.00313702
HCLS1	3059	-0.527869	3.0818	12.004	0.000530852	0.00316129
SORBS3	10174	-0.333169	5.04177	11.9875	0.000535575	0.00318774
DPYSL2	1808	0.683971	2.33584	11.9731	0.000539747	0.0032109
MED24	9862	-0.314891	5.17548	11.97	0.000540646	0.00321457
CPE	1363	0.99925	1.23954	11.9639	0.000542425	0.00322226
UBXN8	7993	0.671811	2.39883	11.9636	0.000542503	0.00322226
PRKCSH	5589	0.255421	6.44209	11.9451	0.000547906	0.00325266
IDH3B	3420	0.283211	5.48847	11.9425	0.00054867	0.0032555
FBLN1	2192	0.309901	5.1273	11.9385	0.000549846	0.00326078
CAPG	822	-0.574268	2.95326	11.9095	0.000558469	0.0033102
LGMN	5641	0.448434	4.15415	11.8956	0.000562669	0.00333336
PXN	5829	0.197105	9.70159	11.8935	0.000563287	0.00333529
HPS4	89781	0.280081	5.96365	11.8768	0.000568389	0.00336375
DNAJC10	54431	-0.241542	6.37607	11.8669	0.000571415	0.00337991
UBB	7314	0.253425	9.47983	11.8628	0.000572655	0.00338549
TSPAN17	26262	-0.258297	6.20158	11.8613	0.00057312	0.00338648
XPC	7508	0.447417	4.16502	11.8555	0.000574917	0.00339534
LCP1	3936	-0.416216	4.21162	11.8315	0.000582375	0.00343623
NCOA7	135112	-0.251469	9.41304	11.8309	0.000582559	0.00343623
ERAP2	64167	0.206869	7.96306	11.8303	0.000582744	0.00343623
SECISBP2L	9728	-0.342471	5.91266	11.8251	0.00058437	0.00344404
NR4A3	8013	-1.08463	1.01452	11.817	0.00058692	0.00345728
URM1	81605	0.216285	7.45209	11.8118	0.00058858	0.00346527
CD44	960	0.19241	10.3561	11.8088	0.00058951	0.00346896
MXRA7	439921	-0.265804	6.0184	11.7974	0.00059314	0.00348852
ANKRD13D	338692	-0.345177	4.93575	11.7924	0.000594736	0.0034961
EMC9	51016	-0.477598	3.50516	11.7904	0.000595355	0.00349794
MBD1	4152	0.277178	5.48587	11.7842	0.000597357	0.00350789
ANO6	196527	0.203973	7.89302	11.7814	0.00059826	0.0035114
PLEKHG6	55200	-0.508382	3.43127	11.7782	0.000599289	0.00351355
TCEANC2	127428	0.451938	3.99592	11.7776	0.000599463	0.00351355
CHAC2	494143	0.411199	4.58237	11.7774	0.000599552	0.00351355
FBXL20	84961	0.401344	4.73404	11.7753	0.000600214	0.00351563
KIAA1586	57691	0.315151	5.0925	11.7729	0.000600996	0.0035184
RASD1	51655	0.939264	1.40473	11.7702	0.000601857	0.00352163
TCF25	22980	-0.355503	4.6009	11.7655	0.000603381	0.00352874
DNAH11	8701	-0.264344	6.09624	11.751	0.000608118	0.00355291
FZD5	7855	0.272292	5.87283	11.7507	0.000608188	0.00355291
MTSS2	92154	-0.20361	8.73324	11.75	0.000608448	0.00355291
CCNL2	81669	-0.242886	7.92166	11.7321	0.000614312	0.00358532
PSAP	5660	-0.219326	9.23695	11.7078	0.000622403	0.00362959
COL1A2	1278	1.13733	0.999717	11.7074	0.000622534	0.00362959
MYDGF	56005	-0.296096	5.72536	11.7062	0.000622913	0.00362995
AGTRAP	57085	0.312305	5.18291	11.7027	0.000624084	0.00363491
DPP9	91039	0.243075	7.13639	11.6963	0.000626257	0.00364571
OSBPL1A	114876	0.386385	4.24987	11.6865	0.00062956	0.00366307
SURF4	6836	0.20952	9.41285	11.6756	0.000633255	0.00368269
CCNI	10983	-0.235455	6.47343	11.6584	0.00063912	0.0037149
MAP3K10	4294	-0.389611	4.01915	11.6561	0.000639938	0.00371776
PRC1-AS1	100507118	0.262832	6.07955	11.6456	0.000643561	0.00373691
SREBF2	6721	0.202924	8.29734	11.6399	0.000645527	0.00374642
DTX3L	151636	-0.220317	7.69508	11.6376	0.000646321	0.00374912
CTC1	80169	-0.360741	4.59414	11.6094	0.000656201	0.0038045
INTS2	57508	0.33723	4.63462	11.5902	0.000662993	0.00384193
SERPINF2	5345	-0.604773	3.20526	11.5854	0.000664715	0.00384995
SLC22A23	63027	0.258131	6.37354	11.5828	0.000665643	0.00385337
ZDHHC9	51114	-0.286478	5.93802	11.5777	0.00066748	0.00386204
CST6	1474	0.365942	4.63843	11.5733	0.000669042	0.00386912
AOPEP	84909	0.299244	5.58188	11.5705	0.000670067	0.00387308
B4GALT2	8704	-0.252013	6.94211	11.5607	0.00067361	0.00389159
ZCCHC14	23174	0.237065	6.81995	11.5583	0.000674488	0.00389469
TOP1MT	116447	-0.660674	2.77155	11.5531	0.000676368	0.00390357
DMKN	93099	-0.375645	4.58012	11.547	0.000678571	0.0039143
MMP17	4326	-0.892347	2.30062	11.5461	0.00067893	0.0039144
SKA3	221150	0.293634	5.72153	11.5443	0.000679569	0.0039161
TBC1D8	11138	-0.329201	5.75059	11.5341	0.000683314	0.0039357
F3	2152	-0.205828	10.8392	11.53	0.000684803	0.00394228
PCGF5	84333	0.236019	6.74877	11.5288	0.000685253	0.00394289
SGPP1	81537	0.258644	6.02659	11.527	0.000685911	0.00394468
ANKRD2	26287	0.676479	2.23903	11.525	0.000686659	0.00394699
SGO2	151246	0.269497	6.16139	11.5235	0.00068721	0.00394817
EIF5	1983	0.200258	8.96622	11.5014	0.00069545	0.0039935
TRAPPC9	83696	-0.435156	3.90031	11.4953	0.000697709	0.00400446
MRPL20-AS1	148413	-0.296439	5.60949	11.4884	0.00070033	0.00401748
LRFN1	57622	0.719674	2.74993	11.4843	0.000701854	0.0040241
RUFY1	80230	0.334344	4.67881	11.4834	0.000702189	0.0040241
BATF2	116071	-0.912574	1.50635	11.4739	0.000705805	0.00404279
SNAPC1	6617	-0.382102	4.36896	11.4721	0.000706499	0.00404473
LOC728743	728743	0.554387	2.87724	11.4646	0.000709364	0.0040591
CUL4B	8450	0.260168	6.28699	11.4608	0.000710793	0.00406524
FIGNL1	63979	0.221403	7.23596	11.4519	0.000714201	0.00408268
UBFD1	56061	-0.226681	7.57743	11.4496	0.000715091	0.00408548
RAF1	5894	0.275955	5.81224	11.4488	0.000715407	0.00408548
DESI1	27351	-0.226479	7.12262	11.4286	0.000723211	0.00412798
ZNF608	57507	0.307745	5.9566	11.4124	0.000729568	0.00416219
LOC93622	93622	0.331787	4.7351	11.411	0.0007301	0.00416314
NMD3	51068	0.234676	6.73472	11.4087	0.000731028	0.00416606
MRPL36	64979	0.306729	5.35763	11.4079	0.000731342	0.00416606
MMRN2	79812	0.663845	2.65519	11.4017	0.000733754	0.00417771
CYTH2	9266	-0.282288	5.38024	11.3967	0.00073573	0.00418687
GOLM2	113201	-0.218569	6.81342	11.3952	0.000736353	0.00418833
COQ8A	56997	-0.377954	4.5726	11.3798	0.000742469	0.00422101
TPI1	7167	-0.209903	9.06305	11.367	0.000747608	0.00424811
TMEM255A	55026	-0.400606	4.03932	11.3642	0.000748741	0.00425243
RNF217	154214	-0.369678	5.30327	11.3551	0.000752418	0.00427119
USP53	54532	-0.335334	4.59179	11.3358	0.000760273	0.00431363
HPGD	3248	-0.926197	1.54322	11.3301	0.000762618	0.00432479
CATSPER2P1	440278	-0.690193	2.6964	11.3208	0.000766426	0.00434236
C1orf216	127703	-0.272081	5.78034	11.3207	0.000766478	0.00434236
CSRP1	1465	-0.217933	6.94711	11.3141	0.000769188	0.00435555
SORBS1	10580	-0.513419	3.30022	11.3108	0.000770582	0.00436128
VANGL1	81839	0.221733	7.29809	11.3042	0.000773334	0.00437461
EFR3A	23167	-0.234145	7.17272	11.3033	0.000773704	0.00437461
TGM2	7052	0.312687	5.00086	11.3023	0.000774097	0.00437466
AQP11	282679	0.775701	2.05999	11.2854	0.000781176	0.00441249
CDYL	9425	-0.251682	6.51481	11.2829	0.000782232	0.00441626
ZNF90	7643	-0.675708	4.38767	11.2752	0.000785504	0.00443254
S100A2	6273	-0.30503	8.37061	11.2618	0.000791193	0.00446244
ADAMTS16	170690	-0.734114	2.09422	11.251	0.000795819	0.00448631
CGAS	115004	-0.331156	5.52096	11.2435	0.000799008	0.00450207
RPS12	6206	-0.774536	2.90289	11.2356	0.000802433	0.00451913
ARHGAP25	9938	0.866985	1.67	11.2314	0.000804267	0.00452722
TUBA1A	7846	-0.640885	2.35331	11.2299	0.000804916	0.00452864
ATMIN	23300	-0.219904	7.05978	11.2267	0.000806302	0.00453421
TPRA1	131601	0.325521	5.7459	11.2242	0.000807389	0.00453758
LINC01270	284751	0.444283	3.58805	11.2231	0.000807869	0.00453758
PAPSS2	9060	0.582616	2.81638	11.2225	0.000808095	0.00453758
VPS26C	10311	0.233666	6.36687	11.2216	0.000808509	0.00453767
MOSPD1	56180	0.364154	4.60441	11.2129	0.000812291	0.00455665
PRXL2A	84293	0.299202	5.40431	11.2072	0.000814809	0.00456853
COX6C	1345	-0.708422	3.67485	11.2058	0.000815401	0.00456961
HOXC10	3226	0.310268	4.91439	11.1924	0.000821333	0.00459944
ATAD1	84896	0.231486	6.71204	11.1919	0.000821531	0.00459944
PHF5A	84844	0.260719	6.63246	11.1716	0.000830588	0.00464787
SELENOM	140606	-0.783467	2.10795	11.1621	0.000834838	0.00466824
RUSC1-AS1	284618	0.422388	4.229	11.1617	0.000835047	0.00466824
C19orf48	84798	0.255391	7.68342	11.159	0.000836246	0.00467266
SLF2	55719	-0.244936	6.39585	11.1526	0.000839141	0.00468654
KIFC2	90990	-0.370706	4.98135	11.1429	0.000843537	0.00470878
PLAAT1	57110	-0.57668	2.74148	11.1391	0.000845277	0.00471523
STK4	6789	-0.208203	7.5833	11.1386	0.000845518	0.00471523
SLC7A11	23657	-0.251559	6.18322	11.1343	0.000847474	0.00472383
SLC18B1	116843	-0.345545	4.61195	11.1234	0.000852434	0.00474916
USP30	84749	0.494095	3.52802	11.1219	0.000853133	0.00475073
LIMK2	3985	-0.225408	6.85218	11.1169	0.000855458	0.00476135
RAC1	5879	0.207472	9.88036	11.1138	0.0008569	0.00476705
ST3GAL5	8869	-0.418036	3.80317	11.1077	0.000859711	0.00478036
RHBDD3	25807	-0.40218	4.74854	11.0979	0.00086427	0.00480337
TNIK	23043	-0.543435	3.28021	11.0958	0.000865256	0.00480651
PRUNE1	58497	0.328988	5.00451	11.09	0.000867939	0.00481907
KDM4A	9682	-0.254453	6.02952	11.0818	0.000871778	0.00483803
TFEB	7942	0.429465	4.83878	11.0699	0.000877414	0.00486694
SERPINB5	5268	0.268701	6.45106	11.0582	0.000882974	0.0048954
PSME1	5720	-0.35211	5.35908	11.0566	0.000883727	0.00489719
GLO1	2739	0.219487	8.42418	11.0458	0.000888895	0.00492344
C2CD2	25966	0.282329	5.50462	11.0446	0.000889462	0.00492419
GIGYF1	64599	-0.240565	6.41357	11.04	0.000891686	0.00493296
PPIA	5478	0.231779	7.81452	11.0395	0.00089191	0.00493296
DCUN1D1	54165	0.263252	6.21364	11.0376	0.000892805	0.00493552
PPIL1	51645	0.208893	7.14956	11.0282	0.00089736	0.0049583
PDHX	8050	-0.194474	8.20547	11.024	0.000899386	0.00496708
ATP6V0A1	535	0.23599	6.14553	11.0203	0.000901175	0.00497455
CCDC117	150275	-0.249122	5.96406	11.0159	0.000903323	0.004984
ISOC2	79763	-0.421406	4.06143	11.008	0.000907208	0.00500243
MAPKBP1	23005	-0.25387	6.08546	11.0073	0.00090754	0.00500243
DOCK1	1793	-0.303078	4.9011	11.0016	0.000910341	0.00501544
ZZZ3	26009	0.254777	6.5395	10.9935	0.000914309	0.00503488
REL	5966	-0.736558	3.48663	10.9926	0.000914763	0.00503495
ACVR1C	130399	0.553716	3.42856	10.9886	0.000916761	0.00504219
SPRYD7	57213	0.356805	4.48525	10.9882	0.000916962	0.00504219
MYLK	4638	0.243828	6.57631	10.9851	0.000918449	0.00504793
MAN2B2	23324	-0.31743	5.31596	10.9834	0.000919305	0.0050502
NPDC1	56654	-0.301395	5.22446	10.9797	0.000921145	0.00505591
FUT10	84750	0.682215	2.46033	10.9795	0.000921231	0.00505591
ADGRV1	84059	-0.95467	1.26418	10.9782	0.000921903	0.00505717
GSTM3	2947	-0.664508	2.35312	10.9715	0.000925243	0.00507305
COX4I1	1327	-0.285504	7.24075	10.9579	0.000932039	0.00510786
RNF40	9810	0.23706	7.30807	10.9555	0.000933268	0.00511214
NPPA	4878	0.828543	1.83212	10.9463	0.000937922	0.00513517
HCN3	57657	0.417372	4.2254	10.9426	0.0009398	0.00514298
BCL3	602	0.312605	5.07867	10.9394	0.000941432	0.00514944
BLVRB	645	-0.422156	4.58408	10.9278	0.00094732	0.00517917
PFDN2	5202	-0.373674	4.20403	10.9256	0.00094846	0.00518291
TLR2	7097	-0.34249	4.9806	10.9242	0.000949146	0.00518418
PLCE1	51196	0.691744	2.68549	10.9232	0.000949684	0.00518464
HECTD3	79654	-0.260265	5.88259	10.9123	0.000955281	0.0052127
TRIM46	80128	-0.895429	1.3847	10.908	0.000957474	0.00522217
FAM151B	167555	-0.648319	2.43661	10.9023	0.000960433	0.00523362
WIPI2	26100	-0.236636	6.5852	10.9022	0.00096049	0.00523362
ENC1	8507	0.199715	8.10067	10.9008	0.000961245	0.0052337
SOCS5	9655	0.257961	5.79589	10.9004	0.000961423	0.0052337
TACC3	10460	0.267531	6.53562	10.8985	0.00096243	0.00523669
EBNA1BP2	10969	-0.380828	4.89632	10.8908	0.000966408	0.00525582
NOP16	51491	-0.282754	5.18722	10.8835	0.000970228	0.00527408
NKX3-1	4824	-0.368487	4.51653	10.8805	0.00097181	0.00528017
ZNF385C	201181	-0.797914	1.75439	10.8767	0.000973821	0.00528858
PDCD6IP	10015	-0.236527	6.63825	10.8748	0.000974798	0.00529136
MXD4	10608	-0.378515	4.31802	10.8663	0.000979301	0.00531328
ANKRD13B	124930	-0.359529	4.69684	10.8616	0.000981797	0.00532429
PHKB	5257	0.273977	5.80832	10.8532	0.000986263	0.00534597
RAB11A	8766	-0.206566	7.2416	10.8372	0.000994784	0.0053896
IFRD1	3475	0.269287	5.4741	10.8339	0.000996584	0.00539678
HPS5	11234	-0.268287	6.41449	10.8317	0.000997773	0.00540066
AMER1	139285	0.361866	5.06883	10.8277	0.000999901	0.00540961
SMAD7	4092	0.467512	3.74119	10.8245	0.00100166	0.00541656
MIS12	79003	0.256309	5.84194	10.8213	0.00100336	0.0054232
DHPS	1725	-0.444823	4.16718	10.8074	0.00101093	0.00546149
ARHGDIB	397	-0.232792	7.17389	10.7965	0.0010169	0.00549118
UST	10090	-0.321718	4.62608	10.7954	0.0010175	0.00549133
PLD2	5338	-0.389496	4.18801	10.7947	0.00101789	0.00549133
KRT81	3887	0.636306	2.33553	10.7921	0.00101936	0.00549666
SLC25A37	51312	-0.233289	7.1516	10.7863	0.00102252	0.00551108
ADAT1	23536	0.308167	5.18111	10.7795	0.00102629	0.00552876
MDH2	4191	-0.292259	6.32318	10.775	0.0010288	0.00553967
MFSD1	64747	-0.302653	5.91328	10.7701	0.00103154	0.0055517
GAD1	2571	-0.626608	2.86651	10.7693	0.001032	0.0055517
NTNG1	22854	0.834831	1.74479	10.7528	0.0010412	0.00559854
GSDMC	56169	-0.798672	1.87863	10.7494	0.00104313	0.00560627
RILP	83547	0.526612	3.13759	10.742	0.0010473	0.00562605
PKIA	5569	-0.735001	2.55538	10.7337	0.00105202	0.00564872
GTF3A	2971	0.356273	4.63713	10.7213	0.00105909	0.00568404
CNOT2	4848	0.253735	5.96269	10.7179	0.00106104	0.00569178
CXCL16	58191	-0.201218	7.64457	10.7044	0.00106879	0.0057307
EDEM3	80267	0.25827	6.02527	10.702	0.00107022	0.00573568
ZC3H7B	23264	-0.201916	7.86999	10.6991	0.00107188	0.00574188
FHIP2B	64760	-0.296009	5.33989	10.692	0.00107602	0.00575961
RBMX	27316	0.195313	8.20075	10.6916	0.0010762	0.00575961
TMEM135	65084	0.267612	5.96866	10.6891	0.00107766	0.0057647
CRTC3	64784	0.27285	5.31985	10.6853	0.00107993	0.00577412
EEF1AKMT1	221143	0.738547	1.96436	10.6788	0.00108373	0.00579173
DHX35	60625	0.342185	4.77921	10.6763	0.00108519	0.00579579
AKT1S1	84335	0.188115	8.38797	10.6757	0.0010855	0.00579579
LY6E	4061	0.210593	9.05803	10.6732	0.00108698	0.00580097
SLC41A3	54946	0.316276	4.73163	10.6695	0.00108918	0.00580999
TSEN15	116461	0.238833	6.31106	10.6661	0.00109116	0.00581782
CTF1	1489	0.777015	2.30185	10.6625	0.00109327	0.00582568
GJB3	2707	0.225263	7.1618	10.6616	0.00109385	0.00582568
PTN	5764	-0.388097	4.09086	10.661	0.00109417	0.00582568
SPRY1	10252	0.436474	3.77235	10.6471	0.00110244	0.00586699
ERGIC1	57222	0.209184	7.33522	10.6448	0.0011038	0.00587152
UBE2D2	7322	0.214105	7.6719	10.6356	0.00110934	0.00589751
PYM1	84305	0.255116	5.92055	10.6349	0.00110972	0.00589751
MYO6	4646	-0.233595	6.28592	10.6335	0.00111055	0.00589913
SPSB1	80176	0.306514	5.04992	10.6295	0.00111297	0.00590927
SWSAP1	126074	0.597166	2.49965	10.6243	0.00111611	0.00592316
FAM110A	83541	0.281068	6.03898	10.6198	0.00111882	0.0059348
TMED5	50999	-0.217268	7.61736	10.6136	0.00112259	0.00595201
RAET1G	353091	0.887916	1.43582	10.6083	0.00112579	0.00596623
ETV5	2119	0.383027	4.06007	10.6053	0.00112765	0.0059733
UQCRC2	7385	-0.267682	5.85044	10.5974	0.00113244	0.00599589
SPATA21	374955	0.224216	7.37772	10.5951	0.00113389	0.00600079
NUAK1	9891	-0.225848	6.38675	10.5829	0.00114139	0.00603578
NR2E1	7101	-1.11302	0.809808	10.5826	0.00114156	0.00603578
CYSRT1	375791	0.633001	2.31811	10.5815	0.00114224	0.00603658
RASA3	22821	0.367178	4.58687	10.5724	0.00114786	0.00606344
HAUS6	54801	0.235152	6.18672	10.5525	0.0011603	0.00612634
LSM3	27258	0.316491	4.92918	10.5477	0.00116333	0.0061395
LINC02067	101243545	0.550919	6.03334	10.5406	0.0011678	0.00616022
ERP44	23071	-0.336931	6.10828	10.5315	0.0011736	0.00618797
SLC4A11	83959	-0.427805	4.07583	10.5296	0.00117477	0.00619126
B4GALT1	2683	-0.187671	9.39162	10.528	0.00117577	0.00619367
DYNC1LI1	51143	-0.452665	4.29738	10.5252	0.00117759	0.00619532
PTTG1IP	754	0.226139	9.16861	10.5245	0.00117805	0.00619532
MRTFA	57591	0.237172	6.426	10.524	0.00117835	0.00619532
PRMT7	54496	-0.609905	2.78332	10.5233	0.00117876	0.00619532
GTF2F2	2963	-0.234923	6.42729	10.5233	0.00117879	0.00619532
POLD4	57804	-0.336464	5.66191	10.5118	0.00118616	0.00623114
CRPPA	729920	-0.489175	3.73936	10.5065	0.00118954	0.00624603
CBR3-AS1	100506428	-0.522641	3.04872	10.4986	0.00119468	0.00627012
CCNDBP1	23582	-0.299508	4.8527	10.4858	0.00120296	0.00631072
MAP3K9	4293	-0.484506	5.03204	10.4834	0.00120453	0.00631605
TLCD2	727910	-0.384957	4.32346	10.4689	0.00121401	0.00636279
PHF21A	51317	-0.313207	4.68406	10.4646	0.00121684	0.00637473
PSMA5	5686	-0.450358	4.2077	10.4519	0.00122522	0.00641568
ARHGEF1	9138	-0.337749	4.61938	10.45	0.00122652	0.00641955
KLHDC4	54758	-0.385762	4.23477	10.4473	0.00122829	0.00642583
THAP10	56906	0.489268	3.32109	10.4303	0.00123964	0.00648146
SQSTM1	8878	-0.193479	9.40377	10.4297	0.00124005	0.00648146
PIDD1	55367	0.379049	4.45575	10.425	0.00124319	0.00649489
VHL	7428	-0.22632	6.30776	10.4112	0.00125251	0.00654058
FBXW11	23291	-0.217021	6.75702	10.4077	0.00125491	0.00654884
EPM2A	7957	0.442808	3.60525	10.4072	0.00125524	0.00654884
B4GALT3	8703	-0.273095	5.26021	10.3991	0.0012608	0.00657483
TUBBP5	643224	0.409232	4.01934	10.398	0.00126154	0.00657567
PLSCR4	57088	0.480216	3.69858	10.3823	0.00127228	0.00662866
ASNS	440	-0.380621	3.99188	10.378	0.00127526	0.00664114
SCAI	286205	0.331078	4.49956	10.3724	0.00127916	0.00665841
CLPTM1L	81037	0.287962	5.72254	10.3628	0.00128578	0.00668981
TUFT1	7286	-0.251582	6.39333	10.3596	0.00128805	0.00669857
DYSF	8291	-1.15004	0.678988	10.3583	0.00128892	0.00670004
STON2	85439	0.258263	6.67584	10.328	0.00131028	0.00680796
FAM151A	338094	0.692744	2.23364	10.3271	0.00131091	0.00680813
LRIF1	55791	0.284149	5.46415	10.3189	0.00131675	0.00683535
CCNC	892	-0.267463	7.0278	10.3172	0.00131795	0.00683734
SNX30	401548	0.25897	6.02044	10.3167	0.00131833	0.00683734
MELTF	4241	-0.253497	6.22895	10.3127	0.00132116	0.00684891
UBALD2	283991	-0.260009	5.92056	10.31	0.00132311	0.0068559
SORD	6652	-0.241983	6.09886	10.3078	0.00132466	0.0068593
SRP9	6726	0.232555	7.82957	10.3074	0.00132497	0.0068593
FGF11	2256	-0.445945	3.539	10.3036	0.00132771	0.00687038
CZIB	54987	0.398787	3.96674	10.299	0.00133105	0.00688451
CENPP	401541	0.307917	5.18021	10.2881	0.00133888	0.00691956
LHPP	64077	-0.438256	3.78229	10.2879	0.00133903	0.00691956
ADNP	23394	0.2037	8.32848	10.286	0.00134045	0.00692374
NIBAN1	116496	-0.202056	7.30401	10.2842	0.00134173	0.00692719
MYL12A	10627	0.196876	8.12967	10.28	0.00134482	0.00694002
COPS7A	50813	0.230761	6.19165	10.273	0.0013499	0.0069631
SERBP1	26135	0.176617	9.35066	10.2721	0.0013506	0.00696357
SHB	6461	-0.229643	6.93429	10.2604	0.00135916	0.00700454
TPBG	7162	0.210652	7.79924	10.2556	0.00136267	0.00701944
ESYT3	83850	0.712179	2.00657	10.2458	0.00136994	0.00705373
DHX36	170506	-0.332699	5.68737	10.2429	0.00137214	0.00706183
NIT2	56954	-0.537967	3.18653	10.2325	0.00137991	0.00709862
PLEKHF1	79156	0.267649	7.48066	10.2214	0.00138817	0.00713651
HADHB	3032	0.263982	5.97485	10.221	0.00138852	0.00713651
ZNF837	116412	0.693314	2.29699	10.2163	0.00139203	0.0071513
MCUR1	63933	-0.221893	6.40509	10.2027	0.00140233	0.00720096
YTHDF2	51441	0.205578	7.5502	10.1954	0.00140789	0.00722627
MPP2	4355	0.509276	3.99636	10.183	0.00141739	0.00727179
CNNM4	26504	-0.207014	7.13638	10.1783	0.001421	0.00728566
HERPUD2	64224	0.220341	6.43174	10.177	0.00142201	0.00728566
TSPAN4	7106	0.435395	3.72407	10.177	0.00142201	0.00728566
PTPN21	11099	-0.290317	5.15395	10.1683	0.00142874	0.00731684
CD34	947	-0.517079	3.2467	10.1603	0.00143498	0.00734549
IQGAP1	8826	0.198182	8.73421	10.1541	0.00143982	0.00736698
SMC5-DT	100507299	0.834079	1.57026	10.1419	0.00144937	0.00741253
AATK	9625	-0.965392	1.23981	10.1253	0.00146247	0.00747333
SLC25A22	79751	0.225032	7.70563	10.1252	0.00146257	0.00747333
B3GNT3	10331	0.270322	5.3752	10.1217	0.00146536	0.00748421
TMEM14C	51522	0.291378	5.78501	10.1127	0.00147255	0.00751758
ABCC10	89845	-0.33798	4.38577	10.1101	0.00147459	0.00752461
ZNF146	7705	0.18391	8.41918	10.1062	0.0014777	0.00753713
ALG12	79087	0.269064	5.50825	10.1046	0.00147902	0.00754051
HOXD9	3235	-0.273138	5.47328	10.0891	0.00149151	0.00759745
CALU	813	0.178197	8.93508	10.0891	0.00149152	0.00759745
EIF2B5	8893	-0.278691	5.40354	10.0843	0.00149538	0.00761368
PKP1	5317	0.1904	7.73907	10.0813	0.00149779	0.00762255
CCDC47	57003	0.220211	7.20933	10.0658	0.00151049	0.00768101
PKM	5315	0.189154	11.9717	10.0656	0.00151062	0.00768101
PREPL	9581	0.257549	5.59982	10.0602	0.00151509	0.00770032
PALS1	64398	0.233702	6.74626	10.0565	0.00151808	0.00771207
KDM4B	23030	-0.259204	5.6706	10.0546	0.00151966	0.00771667
BRCA2	675	0.312479	5.38462	10.0535	0.00152056	0.00771779
BRD3OS	266655	-0.248581	6.57954	10.0461	0.00152674	0.00774573
PKD2L2	27039	0.421673	3.90292	10.0394	0.00153227	0.00777031
TOP2A	7153	0.201989	7.83741	10.0309	0.00153932	0.00780261
TFG	10342	0.1829	8.52041	10.0183	0.00154996	0.00784963
SLC30A9	10463	-0.245361	6.54082	10.0182	0.00154998	0.00784963
CDKN2AIP	55602	0.372295	4.42716	9.98937	0.00157446	0.0079701
ORAI1	84876	0.322588	5.52958	9.97721	0.0015849	0.00801691
ARHGAP45	23526	0.26499	5.89168	9.97696	0.00158511	0.00801691
BACE2	25825	0.234747	7.17522	9.97486	0.00158692	0.00802089
COPA	1314	-0.233999	6.98431	9.97331	0.00158825	0.00802089
FOXO4	4303	-0.480062	3.06172	9.97313	0.00158841	0.00802089
NIFK	84365	-0.240269	6.01416	9.97278	0.00158871	0.00802089
FOXO3	2309	0.246223	6.56018	9.96897	0.001592	0.00803198
JPH1	56704	-0.272219	5.22101	9.96795	0.00159289	0.00803198
ZFYVE21	79038	0.269816	5.43715	9.9678	0.00159302	0.00803198
PGAM2	5224	-0.611775	2.36313	9.95644	0.00160288	0.00807811
GLIPR2	152007	0.716424	2.08014	9.95338	0.00160554	0.00808704
PIF1	80119	-0.437951	3.47288	9.95278	0.00160607	0.00808704
PHAX	51808	0.213969	6.65511	9.94199	0.0016155	0.00813097
PTPN18	26469	-0.253529	5.8842	9.92487	0.0016306	0.00820334
PITPNB	23760	-0.958974	1.4853	9.92156	0.00163354	0.00821356
ACTN1	87	0.202796	8.65365	9.92096	0.00163407	0.00821356
SSBP1	6742	-0.44986	3.70557	9.91637	0.00163816	0.00823045
PPP1R12C	54776	-0.303359	5.36492	9.91244	0.00164166	0.00824062
ST3GAL2	6483	-0.440637	3.89305	9.9118	0.00164223	0.00824062
FGFRL1	53834	-0.275176	5.36012	9.91166	0.00164235	0.00824062
FHIP1A	729830	0.389462	4.66319	9.90845	0.00164521	0.00825138
CARHSP1	23589	0.210684	7.32728	9.90452	0.00164873	0.00826539
SNAI3	333929	1.04583	0.900155	9.90133	0.0016516	0.00827457
SMCO4	56935	0.546317	3.31932	9.90086	0.00165201	0.00827457
COX5B	1329	-0.465346	4.68021	9.88975	0.00166202	0.00832104
XPR1	9213	0.221131	7.15695	9.88341	0.00166776	0.00834383
ZHX2	22882	-0.260356	5.82199	9.8831	0.00166803	0.00834383
TOMM7	54543	-0.403777	5.85193	9.88176	0.00166925	0.00834626
NRIP2	83714	0.842957	1.46511	9.85986	0.00168924	0.00844048
RIT1	6016	-0.242971	5.66856	9.85949	0.00168958	0.00844048
ZNF772	400720	0.325664	4.76646	9.85674	0.00169211	0.00844943
DOCK9	23348	-0.254204	5.48154	9.83361	0.00171351	0.00855258
GLCCI1	113263	0.595867	2.93225	9.83123	0.00171574	0.00855993
PIP4P2	55529	0.549994	2.92843	9.81271	0.0017331	0.00864278
TXNDC16	57544	0.375905	4.25622	9.8007	0.00174445	0.00869558
EBLN3P	100506710	-0.21821	6.90544	9.79447	0.00175038	0.00872131
FAAH	2166	-0.553298	2.76688	9.77341	0.00177053	0.00881789
ZNF654	55279	0.240551	5.82466	9.771	0.00177286	0.00882562
TOR1A	1861	0.208526	6.60534	9.76998	0.00177384	0.00882666
ATP8B1	5205	-0.228105	6.35474	9.76055	0.00178296	0.00886818
PELI3	246330	0.303334	5.45976	9.75959	0.00178389	0.00886894
GSN	2934	-0.46343	4.7965	9.75468	0.00178867	0.00888881
XDH	7498	0.224138	6.16062	9.75082	0.00179243	0.00890361
ACBD6	84320	-0.254919	5.61782	9.74725	0.00179592	0.00891706
TSC22D4	81628	0.273749	6.00776	9.71656	0.00182615	0.00906323
C9orf72	203228	-0.481174	3.08556	9.71426	0.00182844	0.00907063
SLC43A2	124935	-0.294602	4.93135	9.7084	0.00183428	0.00909565
KCTD15	79047	0.386469	3.82834	9.70061	0.00184207	0.00913032
RNLS	55328	0.675934	2.17371	9.69375	0.00184896	0.00916049
NEK7	140609	-0.222862	6.38606	9.68988	0.00185286	0.00917582
PLPBP	11212	0.266321	5.99823	9.68226	0.00186055	0.00920994
TNS2	23371	0.578791	2.95305	9.68093	0.0018619	0.00921263
GTF3C2	2976	0.206673	6.55256	9.66387	0.00187927	0.00929452
NUMBL	9253	-0.316904	5.03034	9.66008	0.00188315	0.0093097
NAP1L1	4673	0.224794	7.08955	9.64718	0.00189642	0.00937123
R3HDM4	91300	-0.349762	4.98559	9.64101	0.00190281	0.0093952
RRBP1	6238	-0.290994	8.09585	9.64067	0.00190316	0.0093952
NA	100507424	0.307351	5.66537	9.64011	0.00190374	0.0093952
KIF7	374654	0.373361	3.93428	9.6363	0.00190769	0.00940991
WIPI1	55062	-0.421515	3.50162	9.63564	0.00190837	0.00940991
MAMDC4	158056	-0.703952	2.37505	9.63458	0.00190948	0.00941129
INSR	3643	-0.66675	2.18163	9.63167	0.00191251	0.00942216
LMLN	89782	0.390918	5.50508	9.62786	0.00191648	0.00943764
CIC	23152	0.196183	7.37229	9.62485	0.00191962	0.00944664
ING5	84289	-0.257397	5.76625	9.62452	0.00191996	0.00944664
SSR3	6747	0.190033	10.0232	9.61485	0.0019301	0.00949205
NPB	256933	0.653008	2.32949	9.61413	0.00193085	0.00949205
PAQR6	79957	-0.570955	2.98543	9.61302	0.00193202	0.00949371
TLR6	10333	-0.366946	4.63009	9.60978	0.00193544	0.00950639
PEX14	5195	-0.262209	5.35787	9.60722	0.00193814	0.00951557
COQ5	84274	0.332172	4.35468	9.60167	0.001944	0.00954024
FAM222B	55731	0.241435	5.95827	9.5968	0.00194916	0.00955573
PUS1	80324	-0.26411	5.60364	9.59645	0.00194954	0.00955573
POLM	27434	-0.29957	5.05596	9.59633	0.00194967	0.00955573
MBLAC2	153364	0.330011	4.71082	9.58491	0.00196183	0.00961118
STX10	8677	0.316616	4.81372	9.57707	0.00197022	0.0096464
HSD17B11	51170	-0.698341	1.91589	9.57662	0.00197071	0.0096464
CCN1	3491	-0.188457	9.99446	9.56553	0.00198265	0.00970073
STK40	83931	-0.212714	6.807	9.55422	0.0019949	0.00975647
S100A13	6284	-0.299768	5.31122	9.55324	0.00199597	0.00975749
GMPR2	51292	0.233648	6.26195	9.54695	0.00200282	0.00978681
ATF7IP2	80063	-0.637916	2.11973	9.54343	0.00200667	0.00980141
PPARGC1B	133522	-0.255138	6.2711	9.52961	0.00202183	0.00986715
EMC10	284361	0.202356	7.22659	9.52958	0.00202186	0.00986715
C19orf53	28974	0.229649	6.49747	9.52442	0.00202756	0.00989073
ELOVL7	79993	0.291146	5.43092	9.51658	0.00203624	0.00992883
CTBS	1486	-0.297573	4.83719	9.49922	0.0020556	0.010019
CAMKK1	84254	-0.355689	4.30096	9.49313	0.00206243	0.010048
PAQR4	124222	0.192996	7.67518	9.48815	0.00206803	0.0100679
MPLKIP	136647	0.233877	6.61989	9.48792	0.0020683	0.0100679
BRD1	23774	0.217663	6.56885	9.48568	0.00207081	0.0100753
TMF1	7110	-0.295883	5.46249	9.48502	0.00207157	0.0100753
CYTH1	9267	-0.245439	5.74285	9.47767	0.00207988	0.0101114
EPS8L1	54869	-0.503156	2.88669	9.47293	0.00208527	0.0101333
PIGV	55650	0.279885	5.37073	9.47206	0.00208625	0.0101337
PUF60	22827	0.24806	6.73156	9.46764	0.00209128	0.0101538
GPR157	80045	-0.862814	1.27545	9.46123	0.0020986	0.010185
RYBP	23429	0.230855	5.96694	9.44599	0.00211611	0.0102617
MUC16	94025	-0.658191	6.4421	9.44592	0.0021162	0.0102617
DIPK2A	205428	0.235952	5.80108	9.44081	0.00212209	0.0102859
PHC2	1912	0.240547	6.83931	9.43749	0.00212594	0.0103002
PLK4	10733	0.300229	5.0448	9.4305	0.00213406	0.0103352
PICALM	8301	0.178647	8.19809	9.42417	0.00214144	0.0103665
HMGB3	3149	0.225713	6.5728	9.41715	0.00214966	0.0104019
MIR17HG	407975	-0.543095	2.89159	9.41437	0.00215291	0.0104132
MEPCE	56257	0.225716	6.69004	9.41185	0.00215587	0.0104231
SIDT1	54847	-0.676479	2.49734	9.40685	0.00216177	0.0104472
ATG4C	84938	0.4997	2.87312	9.40267	0.0021667	0.0104666
DEK	7913	0.249625	8.9737	9.39588	0.00217474	0.010501
BCL6	604	0.287049	5.37832	9.39033	0.00218133	0.0105283
LOC100507412	100507412	-0.386884	3.76277	9.38764	0.00218454	0.0105393
PIGT	51604	-0.234292	6.87941	9.38494	0.00218775	0.0105504
DLX4	1748	-0.735102	1.9162	9.38193	0.00219134	0.0105632
SHISA2	387914	0.514819	3.3771	9.38096	0.00219251	0.0105644
TRPC1	7220	-0.568401	2.89592	9.37402	0.00220082	0.0106
ADRM1	11047	-0.233054	7.48827	9.36496	0.00221173	0.0106459
POLR1C	9533	-0.392136	3.87608	9.36455	0.00221222	0.0106459
ERF	2077	0.196208	7.82338	9.36027	0.00221739	0.0106663
LAMP2	3920	0.191769	7.92398	9.35124	0.00222835	0.0107145
ACOT9	23597	-0.405614	3.99895	9.34793	0.00223238	0.0107293
GAS8	2622	-0.289336	4.80963	9.34338	0.00223792	0.0107514
KIF11	3832	0.203323	7.01415	9.32182	0.0022644	0.0108741
MXI1	4601	-0.29556	4.94212	9.31833	0.00226873	0.0108903
RAPGEF3	10411	-0.509465	3.51995	9.31464	0.0022733	0.0109076
RECQL5	9400	0.319776	4.72374	9.31264	0.00227578	0.010915
HACD1	9200	0.629743	2.27463	9.30753	0.00228213	0.0109408
CCT3	7203	-0.22449	7.54602	9.30553	0.00228464	0.0109482
THBS1	7057	-0.185034	11.7518	9.29244	0.00230102	0.0110221
ELF4	2000	0.190209	7.22492	9.28602	0.0023091	0.0110562
ZNF106	64397	0.210497	7.55024	9.28466	0.00231081	0.0110579
SPRING1	79794	-0.264988	5.81229	9.28418	0.00231141	0.0110579
LINC00865	643529	0.490191	3.21042	9.27593	0.00232184	0.0111032
SPATA7	55812	0.855568	1.38301	9.26844	0.00233136	0.011144
GLOD4	51031	0.238966	6.04872	9.26654	0.00233379	0.011151
ZNF114	163071	0.395255	3.72398	9.26042	0.00234159	0.0111836
PAPPA	5069	-0.64864	2.02881	9.2562	0.00234699	0.0112047
RAB3IP	117177	-0.360223	4.89682	9.25487	0.0023487	0.0112082
EME2	197342	-0.588082	2.42623	9.25135	0.00235322	0.011225
PSME4	23198	-0.214143	6.26907	9.24276	0.00236429	0.0112731
AMPD2	271	-0.28132	5.44158	9.23805	0.00237037	0.0112974
S100A7	6278	-0.479811	4.9247	9.23675	0.00237206	0.0113007
PLEKHG4	25894	-0.993353	0.959815	9.23587	0.0023732	0.0113014
MOGS	7841	0.202349	7.5936	9.22757	0.00238398	0.011348
MLF2	8079	0.211945	8.02478	9.22587	0.00238619	0.0113538
PLEKHA2	59339	0.254636	6.21758	9.22137	0.00239207	0.011377
REC8	9985	-0.907839	1.49763	9.21887	0.00239533	0.0113878
TRMO	51531	0.296951	4.80272	9.21463	0.00240089	0.0114095
PRPSAP2	5636	0.300734	4.76237	9.20637	0.00241174	0.0114529
DUSP2	1844	-0.624575	2.37007	9.20615	0.00241204	0.0114529
LATS2	26524	0.238571	6.0677	9.19907	0.00242138	0.0114925
RIF1	55183	0.223771	7.86909	9.18463	0.00244056	0.0115787
PI4KAP1	728233	-0.873426	1.21732	9.17841	0.00244886	0.0116133
GCSH	2653	-0.782756	1.53419	9.16745	0.00246358	0.0116782
ORAI2	80228	-0.23723	5.65813	9.1656	0.00246607	0.0116851
MTCH1	23787	-0.237885	7.65105	9.16449	0.00246757	0.0116874
STK24	8428	0.183075	7.78255	9.16221	0.00247064	0.0116971
IRF2BP2	359948	0.189964	8.52953	9.15398	0.00248177	0.0117449
SSC5D	284297	-1.07154	1.53276	9.15146	0.0024852	0.0117563
CCDC9	26093	-0.424878	3.62834	9.14938	0.00248803	0.0117648
ADGRG1	9289	0.191093	8.19186	9.1422	0.0024978	0.0118043
PPIL4	85313	0.271095	5.25662	9.14173	0.00249845	0.0118043
NHLRC3	387921	-0.348009	4.59678	9.13293	0.0025105	0.0118539
ZFPM1	161882	0.372361	4.37501	9.13253	0.00251104	0.0118539
ODF3B	440836	-0.724999	2.38614	9.12881	0.00251615	0.0118731
NDUFA2	4695	-0.352266	4.22937	9.125	0.0025214	0.011893
NR1I3	9970	-0.495917	3.0177	9.11471	0.00253562	0.0119552
PIM1	5292	-0.320807	4.64204	9.10788	0.00254511	0.0119949
ZBTB48	3104	-0.315448	4.4858	9.10609	0.0025476	0.0120017
NFATC2IP	84901	-0.193678	6.89536	9.10276	0.00255224	0.0120145
VEZT	55591	-0.217221	6.86823	9.10263	0.00255242	0.0120145
MRPL49	740	0.185009	8.45876	9.10082	0.00255495	0.0120214
TLE4	7091	-0.270592	5.09338	9.09507	0.00256299	0.0120543
RECK	8434	0.517374	2.86743	9.08686	0.00257452	0.0121036
TRIM5	85363	-0.233779	5.66009	9.08073	0.00258317	0.0121392
ZMIZ1-AS1	283050	1.15673	0.533885	9.07749	0.00258775	0.0121557
APP	351	-0.187892	9.70404	9.07477	0.00259161	0.0121688
RTP4	64108	-0.302919	4.77282	9.07251	0.00259481	0.0121789
ACTN4	81	0.174933	10.0154	9.0682	0.00260093	0.0122026
NUP54	53371	0.292593	5.04387	9.06373	0.0026073	0.0122248
UNC13D	201294	-0.526941	3.72734	9.06336	0.00260782	0.0122248
ATP5F1B	506	-0.238639	8.46124	9.06188	0.00260993	0.0122297
FLNB	2317	-0.233244	7.46857	9.05548	0.00261908	0.0122676
CYB561D1	284613	-0.261148	5.61623	9.05329	0.00262222	0.0122772
CLOCK	9575	0.248477	5.66287	9.05044	0.00262632	0.0122914
IPO13	9670	-0.232609	5.73557	9.04798	0.00262985	0.0123028
GCAT	23464	-0.3906	3.69566	9.04497	0.00263418	0.012318
CHID1	66005	-0.330676	4.23894	9.04074	0.00264029	0.0123415
LIPG	9388	-0.522992	2.69166	9.03014	0.00265564	0.0124082
KATNAL1	84056	0.333868	4.2067	9.02266	0.00266654	0.012454
GNB1	2782	-0.186668	8.58166	9.01814	0.00267313	0.0124797
RASL11A	387496	0.633642	2.06683	9.00717	0.00268923	0.0125397
PHF12	57649	0.210735	6.5454	9.00692	0.0026896	0.0125397
UTP20	27340	-0.343015	4.86829	9.00659	0.00269008	0.0125397
HROB	78995	0.342582	4.0081	9.00579	0.00269125	0.0125397
EIF2B1	1967	0.2624	6.44245	9.00565	0.00269147	0.0125397
AHCTF1	25909	0.224359	6.44488	8.99414	0.00270847	0.0126137
SOD2	6648	-0.190957	9.12828	8.98721	0.00271876	0.0126534
TNPO2	30000	-0.210272	6.31538	8.98691	0.00271921	0.0126534
GANAB	23193	0.18776	9.04569	8.98374	0.00272393	0.0126702
DANCR	57291	0.237652	5.59323	8.97622	0.00273516	0.0127173
DDHD1	80821	-0.268946	4.96254	8.96234	0.00275602	0.012809
SLC16A12	387700	1.13917	0.643899	8.95696	0.00276415	0.0128416
TMEM41A	90407	0.237396	5.93756	8.95506	0.00276703	0.0128473
CD63	967	-0.429401	4.86068	8.95466	0.00276763	0.0128473
MARS1	4141	-0.27964	6.01556	8.95016	0.00277446	0.0128737
METAP2	10988	0.207553	7.15402	8.94788	0.00277793	0.0128846
MXD1	4084	-0.269025	6.07754	8.945	0.00278231	0.0128997
NDUFS6	4726	-0.361931	4.57211	8.93801	0.00279297	0.0129439
BCAN	63827	-0.850568	1.64483	8.9328	0.00280094	0.0129755
PLEKHH3	79990	0.281254	5.14097	8.93201	0.00280216	0.0129759
C5orf15	56951	0.181354	8.18647	8.92684	0.00281011	0.0130074
PSMB1	5689	-0.300153	6.76946	8.92412	0.00281429	0.0130177
SUPT4H1	6827	0.238436	6.18533	8.92391	0.00281461	0.0130177
THRA	7067	0.431263	3.47308	8.92157	0.00281822	0.0130291
NFYB	4801	0.314731	4.79742	8.91192	0.00283315	0.0130928
DVL3	1857	-0.198943	7.84983	8.90986	0.00283635	0.0131024
EVC	2121	-0.377675	4.64693	8.90892	0.00283782	0.0131038
NEK6	10783	0.222881	6.02866	8.90764	0.0028398	0.0131077
BMPR1A	657	0.433339	3.96684	8.90545	0.0028432	0.013118
PDK2	5164	0.297311	4.81018	8.8931	0.0028625	0.0132017
SLC22A18	5002	-0.590384	2.42791	8.87998	0.00288314	0.0132887
MACO1	55219	-0.312	4.89412	8.87964	0.00288368	0.0132887
AGPAT5	55326	0.224494	6.26197	8.87582	0.00288973	0.0133069
ZNF774	342132	0.768007	1.6069	8.87566	0.00288998	0.0133069
GATA2	2624	0.390153	4.00513	8.87289	0.00289436	0.0133218
MMS22L	253714	0.291864	5.10617	8.8721	0.00289561	0.0133221
STYK1	55359	-0.464578	3.19412	8.87059	0.00289802	0.0133242
RPL18	6141	-0.400529	3.60361	8.87035	0.0028984	0.0133242
CHMP1A	5119	-0.197782	7.62441	8.8636	0.00290913	0.0133682
IL23A	51561	-1.01548	1.19456	8.86056	0.00291399	0.0133851
DNTTIP1	116092	-0.342034	4.87662	8.85429	0.00292401	0.0134258
ATP2B1	490	0.19731	6.64921	8.85202	0.00292765	0.0134371
RAP2A	5911	-0.243175	5.66137	8.84628	0.00293687	0.013474
PGP	283871	0.269033	6.80915	8.84229	0.0029433	0.013498
RNF149	284996	0.212228	6.54109	8.8351	0.00295491	0.0135394
NIPAL4	348938	0.760531	1.84091	8.83495	0.00295517	0.0135394
NUP50-DT	100506714	0.358381	3.87367	8.8345	0.00295588	0.0135394
SLC35B2	347734	0.222639	7.66933	8.82929	0.00296434	0.0135727
ELMO3	79767	-0.418958	3.72023	8.82368	0.00297346	0.013609
ZNF804A	91752	0.62611	2.23983	8.82123	0.00297746	0.0136165
ANXA2R-AS1	153684	0.610574	2.26252	8.82121	0.00297749	0.0136165
CASP9	842	-0.402823	3.7882	8.81884	0.00298136	0.0136287
RPL31	6160	-0.349041	4.57342	8.81676	0.00298476	0.0136366
LRRC7	57554	0.373728	4.29968	8.81633	0.00298547	0.0136366
NR1D2	9975	-0.276817	5.14317	8.80957	0.00299654	0.0136817
SPRR2D	6703	1.06663	0.7121	8.80743	0.00300006	0.0136923
CCL22	6367	-0.629194	2.31922	8.80363	0.00300631	0.0137153
KIAA0100	9703	-0.232758	6.84441	8.80198	0.00300904	0.0137223
LRATD2	157638	-0.18203	8.16177	8.79773	0.00301605	0.0137451
SMAD5	4090	0.207006	6.72365	8.79748	0.00301646	0.0137451
ADGRL2	23266	0.360821	4.10223	8.79417	0.00302195	0.0137646
VIPAS39	63894	-0.350503	4.14556	8.79155	0.00302628	0.0137789
ABI2	10152	-0.214727	6.58469	8.78278	0.00304088	0.0138359
NCCRP1	342897	-0.542392	2.85623	8.78257	0.00304123	0.0138359
LPAR2	9170	-0.268037	5.14786	8.77058	0.00306128	0.0139216
NDUFA10	4705	-0.22929	6.44029	8.76638	0.00306834	0.0139452
DGKQ	1609	-0.475664	3.56445	8.76603	0.00306893	0.0139452
PSMB7	5695	-0.325464	6.76976	8.76124	0.00307699	0.0139752
MATN1	4146	-0.905788	1.36329	8.76066	0.00307798	0.0139752
PIK3R1	5295	-0.274151	4.96631	8.75505	0.00308746	0.0140127
GBA2	57704	-0.218336	6.12405	8.75373	0.0030897	0.014016
KRBOX5	124411	0.328924	4.584	8.75274	0.00309137	0.014016
UBE2M	9040	-0.278052	6.65912	8.75245	0.00309187	0.014016
RPL23	9349	-0.636731	5.68241	8.75028	0.00309554	0.014027
AFAP1	60312	-0.224717	6.46897	8.73995	0.00311313	0.0141011
VAMP3	9341	0.194076	8.06655	8.73808	0.00311633	0.01411
STAT3	6774	0.196485	8.11409	8.72993	0.00313029	0.0141676
ELP2	55250	-0.586202	2.3091	8.72853	0.00313269	0.0141729
USP36	57602	-0.220521	6.55317	8.71894	0.00314921	0.014242
SPRR1A	6698	0.393154	4.13317	8.71781	0.00315116	0.0142451
STX3	6809	0.214807	6.14363	8.71163	0.00316187	0.0142879
TWNK	56652	-0.241573	6.00569	8.70191	0.00317876	0.0143585
CDK5RAP3	80279	-0.249074	5.5265	8.70036	0.00318148	0.0143651
TARS1	6897	-0.205947	7.19414	8.68385	0.00321042	0.0144901
NECTIN4	81607	-0.280123	5.10112	8.67712	0.00322229	0.0145379
ITGBL1	9358	0.997022	0.870899	8.67399	0.00322784	0.0145572
TMEM68	137695	0.281646	4.86741	8.66574	0.00324249	0.0146175
LARP6	55323	-0.332	4.37581	8.6608	0.00325128	0.0146503
ATF7IP	55729	0.253081	6.78864	8.6602	0.00325235	0.0146503
GLT8D2	83468	0.720459	2.08669	8.65339	0.00326453	0.0146994
NDUFS5	4725	-0.317747	5.84136	8.65261	0.00326593	0.0146999
PCYOX1L	78991	0.298976	4.61546	8.65178	0.00326742	0.0147008
CCDC51	79714	0.370313	4.36076	8.64946	0.00327159	0.0147138
ATP13A3-DT	401106	0.751634	1.78468	8.64142	0.00328605	0.014773
GARRE1	9710	0.3962	4.32533	8.63897	0.00329048	0.0147871
BAG2	9532	-0.234479	5.79355	8.63612	0.00329562	0.0148044
CISD2	493856	0.259342	5.14997	8.63268	0.00330186	0.0148254
REXO4	57109	-0.206243	6.60394	8.63095	0.003305	0.0148254
TRAPPC5	126003	0.286529	6.48831	8.6309	0.00330509	0.0148254
MKRN2	23609	0.288063	4.72329	8.63067	0.0033055	0.0148254
CDK6	1021	-0.203203	8.76899	8.6289	0.00330872	0.014834
ZNF655	79027	-0.191403	6.95474	8.62527	0.00331531	0.0148577
STIM1	6786	-0.20027	6.56478	8.62432	0.00331704	0.0148581
ARL15	54622	-0.389588	3.82829	8.62379	0.003318	0.0148581
FERMT1	55612	0.191595	7.43472	8.62129	0.00332257	0.0148727
NIF3L1	60491	0.281453	5.28627	8.6068	0.00334911	0.0149856
GRAMD2B	65983	-0.250776	6.1611	8.60568	0.00335116	0.0149889
PTDSS2	81490	-0.274889	4.92733	8.6041	0.00335406	0.014996
SBNO2	22904	-0.20381	7.21077	8.59418	0.00337238	0.015072
MIR210HG	100506211	-0.359256	4.21151	8.59228	0.00337591	0.0150819
HOMER2	9455	0.781864	1.89164	8.58883	0.00338232	0.0151046
ZNF75A	7627	0.310026	4.59701	8.58573	0.00338808	0.0151244
CCS	9973	-0.393105	4.2139	8.57607	0.00340609	0.0151989
E2F5	1875	-0.494398	3.54958	8.57079	0.00341598	0.015237
SLC25A26	115286	-0.36477	4.12804	8.56752	0.00342213	0.0152585
KRT86	3892	0.577504	2.33031	8.56126	0.00343392	0.0153051
KIAA2013	90231	0.232345	6.83824	8.55951	0.00343723	0.0153138
CRKL	1399	0.1727	8.31267	8.55778	0.00344049	0.0153224
CXADR	1525	0.239327	6.30798	8.55663	0.00344266	0.0153261
SNX5	27131	0.217673	6.09992	8.55308	0.00344939	0.01535
ABCC4	10257	0.323592	4.7348	8.54626	0.00346233	0.0154016
KLHL26	55295	0.39701	4.30117	8.54457	0.00346554	0.0154077
PNKD	25953	-0.184028	7.22362	8.54361	0.00346737	0.0154077
SULF2	55959	-0.227406	5.93044	8.54341	0.00346775	0.0154077
TMEM30A	55754	-0.172575	8.51402	8.54263	0.00346924	0.0154084
RBM24	221662	-0.308392	4.44014	8.54077	0.00347278	0.0154181
PTCD3	55037	-0.261527	5.58189	8.53867	0.00347679	0.0154298
TBKBP1	9755	0.485764	3.17811	8.53604	0.00348182	0.0154462
BOLA1	51027	0.43715	3.35256	8.51383	0.00352457	0.0156297
LINC01000	402483	-0.232894	5.71674	8.51105	0.00352997	0.0156476
SF3A3	10946	0.204625	6.41491	8.51005	0.0035319	0.0156501
CYB5D1	124637	-0.2147	6.65505	8.50888	0.00353417	0.0156541
ZCCHC8	55596	-0.262958	5.52381	8.5077	0.00353646	0.0156581
SACS	26278	-0.305625	6.26458	8.50288	0.00354585	0.0156936
BORCS5	118426	-0.460011	2.93085	8.48819	0.0035746	0.0158147
SSBP4	170463	-0.43688	3.53733	8.48594	0.00357902	0.0158281
IMPDH2	3615	-0.28963	5.20332	8.48519	0.00358048	0.0158285
SLC4A2	6522	-0.213959	6.47611	8.47712	0.00359642	0.0158928
DDTL	100037417	-0.411795	4.10033	8.47073	0.00360908	0.0159425
MAP3K5	4217	0.398092	3.69696	8.46797	0.00361454	0.0159605
TEF	7008	0.251851	5.3688	8.46144	0.00362755	0.0160117
SMARCA5	8467	-0.254832	5.74714	8.46064	0.00362914	0.0160126
S100A1	6271	0.898096	1.14372	8.45777	0.00363487	0.0160317
NA	100996634	0.864846	1.22773	8.45491	0.00364059	0.0160507
COX7A2	1347	-0.40684	4.77231	8.45275	0.00364492	0.0160636
SEMA4D	10507	0.255165	5.4888	8.45091	0.0036486	0.0160736
FANCC	2176	0.269067	5.4847	8.44929	0.00365187	0.0160817
CNPPD1	27013	0.241402	6.12289	8.44693	0.00365659	0.0160957
TBRG1	84897	-0.333125	4.6944	8.44631	0.00365785	0.0160957
FSCN1	6624	0.2151	10.8452	8.43623	0.00367819	0.0161789
GSTZ1	2954	-0.41883	3.66077	8.43419	0.00368231	0.0161908
MIPEPP3	650794	0.535398	2.6297	8.43204	0.00368666	0.0162037
PTPRK	5796	-0.217957	7.65257	8.42529	0.00370037	0.0162577
CSTA	1475	-0.40012	4.58732	8.42445	0.00370209	0.016259
DNAJC1	64215	0.411141	3.75113	8.42272	0.00370562	0.0162682
PLXDC1	57125	-0.829949	1.28637	8.41876	0.00371368	0.0162974
LINC00910	100130581	0.749718	1.59907	8.41779	0.00371566	0.0162998
BST2	684	0.274547	6.84889	8.40869	0.00373431	0.0163753
PAK4	10298	0.196338	7.16146	8.40744	0.00373688	0.0163803
GGPS1	9453	0.236139	5.93378	8.40408	0.00374379	0.0164042
ZDBF2	57683	-0.264021	5.66534	8.40111	0.00374992	0.0164248
SOX9	6662	0.190181	7.3427	8.39862	0.00375506	0.016441
USP37	57695	0.21443	5.95723	8.39544	0.00376164	0.0164635
FGFR4	2264	0.493454	2.77278	8.39302	0.00376665	0.0164791
GRHL1	29841	-0.338868	4.31634	8.39112	0.00377058	0.01649
RHEX	440712	-0.581026	2.41068	8.38895	0.0037751	0.0165034
ATP6V1G1	9550	-0.174539	7.8978	8.38553	0.0037822	0.0165281
NSMCE4A	54780	0.298883	4.49751	8.37728	0.0037994	0.0165969
PPP6R2	9701	-0.286149	5.22304	8.37393	0.00380642	0.0166212
CAMTA2	23125	-0.272761	5.10345	8.3703	0.00381403	0.0166481
ZSCAN30	100101467	0.50078	2.81625	8.36875	0.00381728	0.0166553
ATXN2L	11273	-0.205434	7.5047	8.36813	0.00381859	0.0166553
MPP3	4356	-0.523462	2.52077	8.36742	0.00382007	0.0166553
UGDH	7358	-0.227749	5.75351	8.36555	0.00382401	0.0166661
ZSCAN25	221785	0.233063	5.55131	8.35635	0.00384342	0.0167444
BCAR3	8412	-0.194476	6.71406	8.35522	0.00384581	0.0167484
COX7B	1349	-0.414662	4.77709	8.34998	0.00385691	0.0167836
BAIAP2L2	80115	-0.735482	1.69614	8.34965	0.00385761	0.0167836
GALNT7	51809	0.18514	6.91896	8.34932	0.00385832	0.0167836
MLXIPL	51085	0.942548	0.971768	8.33979	0.00387862	0.0168655
CDIP1	29965	-0.27783	5.03905	8.32531	0.00390964	0.0169939
TRABD2A	129293	0.786107	1.37297	8.31126	0.00394001	0.0171194
HSH2D	84941	-0.523863	2.6701	8.30993	0.00394289	0.0171254
NUSAP1	51203	0.218882	6.84323	8.30307	0.00395782	0.0171837
SMAD2	4087	0.242878	5.72987	8.29554	0.00397425	0.0172485
RBPJ	3516	0.221201	6.07395	8.29421	0.00397716	0.0172545
UAP1L1	91373	0.299878	5.19067	8.29157	0.00398294	0.0172681
PFKFB3	5209	0.191137	6.7313	8.29141	0.00398331	0.0172681
MIDEAS	91748	0.207168	7.02828	8.29023	0.00398588	0.0172727
TMEM37	140738	0.643932	2.5511	8.28883	0.00398898	0.0172795
UCN2	90226	0.540329	3.08109	8.28705	0.00399288	0.0172898
KLF16	83855	-0.195627	7.28775	8.27618	0.00401685	0.0173871
TRPM4	54795	-0.43631	3.1973	8.27524	0.00401893	0.0173894
EVI5	7813	0.300986	4.46898	8.26273	0.00404672	0.0175031
MMACHC	25974	0.321215	4.46487	8.26181	0.00404878	0.0175053
APBA3	9546	-0.342753	3.93198	8.25564	0.00406255	0.0175559
ZNF34	80778	0.56537	2.3349	8.25519	0.00406356	0.0175559
ARL6IP6	151188	0.263715	5.52905	8.25409	0.00406604	0.01756
MTRF1L	54516	-0.374339	3.57323	8.2506	0.00407386	0.0175871
SLBP	7884	0.248851	6.09033	8.24701	0.00408192	0.0176152
NREP	9315	-0.292797	4.88182	8.23999	0.00409774	0.0176768
CKAP2	26586	0.187664	7.65054	8.23816	0.00410187	0.0176879
APOL1	8542	-0.2054	9.18706	8.23645	0.00410574	0.017698
TMEM170A	124491	-0.212739	6.09687	8.23488	0.00410929	0.0177066
AIG1	51390	0.237576	5.85225	8.22826	0.0041243	0.0177645
ZFTA	65998	-0.252951	5.14476	8.22439	0.0041331	0.0177957
CNOT6L	246175	0.326218	4.19852	8.2229	0.0041365	0.0178036
GTF2E2	2961	-0.351521	4.1476	8.21504	0.00415445	0.0178742
APRT	353	0.231495	6.28454	8.21394	0.00415698	0.0178783
CBR3	874	-0.382481	3.67271	8.20753	0.00417169	0.0179348
PLBD1	79887	-0.732074	1.71398	8.19114	0.00420954	0.0180907
IL22RA1	58985	0.586225	2.4791	8.18293	0.00422864	0.018166
ENOX2	10495	0.361727	4.03771	8.18113	0.00423284	0.0181753
IL36RN	26525	0.919686	0.957918	8.18064	0.00423399	0.0181753
CTHRC1	115908	-1.05838	0.825442	8.17791	0.00424036	0.0181895
GALNT1	2589	0.230579	5.6521	8.17785	0.00424049	0.0181895
BICD1	636	0.352101	4.28179	8.17083	0.00425693	0.0182531
DHX34	9704	-0.269176	5.34746	8.16899	0.00426127	0.0182607
MMP14	4323	-0.162326	8.74405	8.16872	0.00426189	0.0182607
ZNF296	162979	-0.320848	4.34419	8.16275	0.00427596	0.0183141
LDAH	60526	0.268324	4.92177	8.15696	0.00428961	0.0183657
MAP3K4	4216	0.26973	5.38514	8.15539	0.00429334	0.018369
ASB9	140462	0.598989	2.46696	8.15496	0.00429436	0.018369
DOK7	285489	0.491782	2.77314	8.15427	0.00429599	0.018369
HOTAIRM1	100506311	-0.324621	4.04753	8.15391	0.00429684	0.018369
HEATR5B	54497	-0.350255	4.60154	8.15039	0.0043052	0.0183979
PRC1	9055	0.187961	7.43191	8.14173	0.00432579	0.018479
PPP1R2	5504	-0.192704	6.7977	8.13403	0.00434421	0.0185507
CACNG4	27092	-0.329344	4.39269	8.13098	0.00435152	0.018575
COL21A1	81578	-0.807625	1.49687	8.12968	0.00435465	0.0185802
NHLRC2	374354	0.23648	5.80951	8.12911	0.004356	0.0185802
SLX4IP	128710	-0.776539	1.53458	8.12727	0.00436043	0.0185921
PCNA	5111	0.184088	7.27225	8.11871	0.00438107	0.0186732
AMDHD1	144193	-0.823194	1.25227	8.11618	0.00438719	0.0186923
COMMD9	29099	0.217903	7.75159	8.11529	0.00438935	0.0186945
MLLT10	8028	0.264729	4.90498	8.10778	0.00440756	0.018765
QSOX1	5768	0.218249	6.48145	8.09245	0.00444501	0.0189174
FBN2	2201	0.797512	1.43508	8.09145	0.00444746	0.0189208
CLIP2	7461	-0.175532	7.51321	8.09066	0.00444941	0.018922
ZNF41	7592	0.290023	4.66482	8.08743	0.00445733	0.0189486
SOCS4	122809	-0.201889	6.94683	8.0814	0.00447219	0.0190047
ADGRA3	166647	0.232928	5.67524	8.08049	0.00447443	0.0190071
UHRF1BP1L	23074	0.309245	4.63978	8.07897	0.00447819	0.019016
BICD2	23299	0.170871	8.57742	8.07809	0.00448037	0.0190182
TMEM92	162461	0.740347	1.78573	8.07316	0.00449257	0.0190629
HDAC2	3066	-0.253081	6.36523	8.07146	0.00449678	0.0190714
LIPH	200879	-0.369721	3.754	8.07101	0.00449791	0.0190714
KNOP1	400506	0.219033	6.09482	8.06608	0.00451016	0.0191163
TBC1D5	9779	0.67712	1.92918	8.05619	0.00453485	0.0192116
WDR89	112840	0.26256	5.10549	8.05572	0.00453602	0.0192116
CCNB1IP1	57820	-0.194586	6.79171	8.04752	0.00455659	0.0192874
BAX	581	-0.295379	5.0962	8.04667	0.00455874	0.0192874
YIPF3	25844	-0.326341	5.83933	8.04657	0.00455899	0.0192874
TSHZ1	10194	0.379425	3.82563	8.0452	0.00456245	0.0192897
ATP6V1B2	526	-0.222034	5.9403	8.04385	0.00456584	0.0192897
CNTNAP1	8506	0.456074	3.08025	8.04355	0.00456659	0.0192897
SLC25A24	29957	-0.190145	7.2709	8.04213	0.00457017	0.0192897
IDUA	3425	-0.644595	2.16918	8.042	0.0045705	0.0192897
HILPDA	29923	-0.327001	4.28074	8.04197	0.00457059	0.0192897
FUCA1	2517	0.477856	2.88171	8.04165	0.00457138	0.0192897
MLX	6945	0.174875	7.23214	8.0359	0.00458592	0.019344
AGPAT4	56895	-0.336054	4.06465	8.03278	0.00459382	0.0193701
PHLPP2	23035	0.259482	5.61538	8.02604	0.00461096	0.0194352
PPP1R3C	5507	0.655321	1.91392	8.02381	0.00461663	0.0194501
AMIGO2	347902	-0.162284	8.5165	8.02272	0.00461943	0.0194501
HOXD8	3234	0.510635	2.92355	8.02264	0.00461962	0.0194501
MARCHF2	51257	-0.483445	3.15943	8.01024	0.00465137	0.0195654
STIM2	57620	0.369833	4.21762	8.01003	0.00465189	0.0195654
DLGAP4	22839	-0.195573	7.19169	8.00993	0.00465215	0.0195654
RPL7L1	285855	-0.201739	6.93598	8.00464	0.00466576	0.0196094
ECPAS	23392	-0.387128	6.02179	8.00454	0.00466603	0.0196094
ILF2	3608	0.209375	7.36576	7.99514	0.00469032	0.0197042
LYPD1	116372	-0.218652	6.38596	7.98103	0.004727	0.0198496
TMEM175	84286	0.415855	3.26551	7.98049	0.00472843	0.0198496
MYH9	4627	-0.163252	11.0205	7.97766	0.0047358	0.0198653
TRIP10	9322	-0.231591	6.36836	7.97732	0.00473671	0.0198653
TRAK2	66008	-0.241972	6.06189	7.97702	0.00473749	0.0198653
LRRC8B	23507	-0.296231	5.90106	7.97639	0.00473913	0.0198653
SLC38A5	92745	-0.394928	3.49496	7.97387	0.00474573	0.0198857
NUDT6	11162	0.5362	3.05751	7.9726	0.00474906	0.0198924
DPY19L3-DT	400684	1.04022	0.643422	7.96434	0.00477078	0.019976
SLU7	10569	-0.235536	5.49531	7.9586	0.00478593	0.0200321
ORMDL3	94103	-0.235437	5.8109	7.95489	0.00479576	0.0200659
OS9	10956	-0.215056	7.37314	7.95353	0.00479936	0.0200694
TBL2	26608	-0.222462	5.74192	7.95307	0.00480058	0.0200694
NABP1	64859	0.215735	6.94731	7.95258	0.00480189	0.0200694
CLINT1	9685	-0.166584	7.71321	7.94426	0.00482401	0.0201545
MRPS34	65993	0.219111	7.87306	7.93505	0.00484862	0.0202499
PLEKHA4	57664	-0.554919	3.15859	7.93053	0.00486077	0.0202871
LSM8	51691	-0.26998	4.77684	7.93029	0.0048614	0.0202871
SNAPC2	6618	-0.311656	4.48855	7.92974	0.00486287	0.0202871
PACS2	23241	-0.303124	4.8626	7.91664	0.00489823	0.0204272
KIFC3	3801	-0.256544	5.40362	7.91522	0.00490205	0.0204357
TMEM54	113452	-0.260288	4.96263	7.91344	0.00490689	0.0204483
RFT1	91869	0.432614	3.56078	7.91094	0.00491366	0.0204691
NRP2	8828	-0.257521	5.46965	7.90413	0.00493222	0.0205389
NXN	64359	0.179282	7.86309	7.902	0.00493802	0.0205556
UBC	7316	0.212593	10.8014	7.89715	0.00495127	0.0206022
ZMYND8	23613	-0.22507	6.81105	7.89658	0.00495283	0.0206022
SLC6A6	6533	-0.176683	7.2945	7.89517	0.00495671	0.0206108
TFE3	7030	-0.187561	6.72215	7.8943	0.00495909	0.0206132
ACOT11	26027	0.484852	2.83588	7.89355	0.00496114	0.0206142
EML4	27436	-0.182976	7.42776	7.88858	0.0049748	0.0206634
IDI2-AS1	55853	0.528232	3.47328	7.88792	0.00497662	0.0206635
DUSP18	150290	-0.410217	3.50008	7.88685	0.00497955	0.0206681
NXPH3	11248	0.767941	1.36216	7.88523	0.00498403	0.0206792
PNKP	11284	-0.463114	3.04504	7.88452	0.00498597	0.0206797
NFKBIE	4794	-0.282441	4.80474	7.88178	0.00499354	0.0207036
SEC61A2	55176	-0.418389	3.36235	7.87758	0.00500515	0.0207442
ZC3H4	23211	0.180267	7.17611	7.87406	0.00501489	0.020777
REEP4	80346	0.261573	5.50063	7.86796	0.00503185	0.0208367
EFNB1	1947	0.197492	6.70937	7.86756	0.00503296	0.0208367
IRX4	50805	-0.258515	5.43816	7.86561	0.00503837	0.0208516
DDIAS	220042	0.217436	6.26857	7.86321	0.00504507	0.0208625
PTRH1	138428	-0.592233	2.9748	7.86291	0.0050459	0.0208625
USP24	23358	-0.2041	6.24566	7.8627	0.00504649	0.0208625
SAMD11	148398	0.299682	5.46682	7.8574	0.00506131	0.0209162
ZNF605	100289635	0.297241	4.46239	7.85594	0.00506541	0.0209255
TENM2	57451	-0.230574	6.21476	7.84892	0.00508512	0.0209993
UBAC2-AS1	100289373	0.455902	3.33799	7.84819	0.00508716	0.0210002
ATP6V1H	51606	-0.356435	4.05783	7.84606	0.00509316	0.0210173
MMADHC	27249	-0.201276	6.56021	7.83859	0.00511424	0.0210957
BET1L	51272	-0.189978	6.91563	7.83802	0.00511586	0.0210957
SLC35F3	148641	0.655471	2.05967	7.83062	0.00513686	0.0211747
RAB22A	57403	-0.175131	7.37985	7.82343	0.00515733	0.0212514
AGAP2	116986	-0.396455	3.78099	7.81892	0.00517021	0.0212968
CRISPLD2	83716	0.272153	4.83245	7.81236	0.00518902	0.0213666
PNPLA2	57104	-0.181589	7.5517	7.80827	0.00520076	0.0214072
THEM6	51337	0.207086	7.63492	7.80605	0.00520715	0.0214258
TCP11L2	255394	-0.438574	3.12135	7.79087	0.00525109	0.0215988
VAPB	9217	-0.167575	8.10426	7.78224	0.00527623	0.0216943
RNASEH2C	84153	0.18982	7.08902	7.78112	0.00527952	0.0217
DEPDC5	9681	-0.391695	3.41179	7.77643	0.00529323	0.0217486
HNRNPA1L2	144983	0.273111	6.1823	7.76454	0.00532817	0.0218843
JMJD4	65094	-0.258441	5.30434	7.76222	0.00533502	0.021898
WDR53	348793	0.274915	4.60897	7.76211	0.00533536	0.021898
RNASEK-C17orf49	100529209	-0.194906	7.0323	7.76064	0.0053397	0.0219079
TNFAIP1	7126	-0.178576	7.10599	7.75764	0.00534859	0.0219365
GMCL1	64395	-0.313584	4.16239	7.75507	0.0053562	0.0219598
PCED1A	64773	-0.276165	4.799	7.75384	0.00535984	0.0219669
LETMD1	25875	-0.21796	5.79779	7.75159	0.00536653	0.0219864
PLXDC2	84898	0.373416	3.94326	7.74939	0.00537308	0.0220053
VPS9D1	9605	-0.26574	5.04453	7.74515	0.00538569	0.022049
DOP1B	9980	-0.32933	4.06044	7.74439	0.00538797	0.0220505
ITGB6	3694	0.381511	5.19488	7.7426	0.00539332	0.0220573
CDK13	8621	0.193565	7.40956	7.74253	0.00539351	0.0220573
ISCU	23479	0.207378	6.22138	7.74078	0.00539874	0.0220708
ARFGAP2	84364	0.249261	6.07643	7.73201	0.00542503	0.0221704
C9orf40	55071	0.341015	4.54808	7.72952	0.00543253	0.0221868
HORMAD1	84072	-0.748452	1.38487	7.72938	0.00543295	0.0221868
LINC00525	84847	0.358893	3.94148	7.72861	0.00543527	0.0221883
ACTR1A	10121	-0.193798	7.59577	7.72322	0.00545151	0.0222404
NDUFS1	4719	-0.260446	5.20905	7.72308	0.00545192	0.0222404
ZNF815P	401303	0.690814	1.93686	7.71917	0.00546376	0.0222807
STARD7	56910	0.173591	8.64089	7.71538	0.00547523	0.0223195
DDT	1652	-0.447903	3.79649	7.71384	0.0054799	0.0223306
GTF2B	2959	-0.298979	4.35308	7.70983	0.00549209	0.0223723
ADH5	128	0.258539	5.92474	7.70905	0.00549445	0.0223739
LINC00839	84856	-0.532493	2.49099	7.69388	0.00554084	0.0225548
ITPR1	3708	0.45748	2.92138	7.69086	0.00555012	0.0225845
PLA2G4A	5321	-0.877591	0.973517	7.6891	0.00555554	0.0225985
MAGEA4	4103	0.167841	9.01217	7.67716	0.00559242	0.0227404
NUAK2	81788	0.263439	5.07904	7.66577	0.00562781	0.0228761
NR3C1	2908	0.18427	7.28417	7.66455	0.00563164	0.0228809
MIR497HG	100506755	-0.517989	2.90342	7.66411	0.00563299	0.0228809
SLC35D2	11046	-0.33905	4.34161	7.65813	0.0056517	0.0229487
WASL	8976	-0.175292	7.16124	7.65387	0.00566508	0.0229949
POLD2	5425	0.188419	7.46518	7.65102	0.00567403	0.023023
ZNF195	7748	-0.214238	5.72673	7.63896	0.00571208	0.0231692
PPP1R26-AS1	100506599	0.365705	3.8405	7.63797	0.00571521	0.0231736
RPE65	6121	-0.627	2.25125	7.63086	0.0057378	0.0232569
ZNF704	619279	-0.25076	5.42633	7.62991	0.00574081	0.0232594
GRK2	156	0.195785	7.73471	7.62921	0.00574304	0.0232594
ASS1	445	-0.268111	6.54556	7.62875	0.00574452	0.0232594
SIX2	10736	0.414801	3.28613	7.62713	0.00574969	0.0232656
MMP25	64386	-0.728	1.55358	7.62684	0.0057506	0.0232656
ASPH	444	0.16476	8.20919	7.62634	0.00575218	0.0232656
CRY2	1408	-0.31588	4.33243	7.62415	0.00575919	0.0232858
TUBA8	51807	0.965427	0.944295	7.61862	0.00577685	0.0233489
LCORL	254251	0.341313	4.2339	7.6128	0.00579553	0.0234161
OPN3	23596	-0.213016	6.31761	7.60898	0.00580782	0.0234574
SLC35B3	51000	-0.382763	4.10382	7.60696	0.00581435	0.0234755
CALR	811	-0.180789	9.71762	7.60562	0.00581867	0.0234846
CENPL	91687	0.262524	4.80159	7.60316	0.0058266	0.0235083
SLC36A1	206358	-0.216157	5.7624	7.59882	0.00584065	0.0235567
CFAP210	129881	0.647445	1.98608	7.59428	0.00585537	0.0236077
PLEKHG2	64857	-0.279998	5.16959	7.5834	0.00589084	0.023739
SUZ12	23512	0.182508	6.76398	7.58301	0.00589211	0.023739
ADAM17	6868	0.302388	5.44529	7.57061	0.00593276	0.0238944
ATP2B4	493	0.200576	5.99716	7.56463	0.0059525	0.0239654
P2RX7	5027	0.620151	1.91499	7.56356	0.00595604	0.0239712
RAB9A	9367	-0.193794	6.4769	7.55383	0.00598827	0.0240924
CYREN	78996	0.221684	6.42234	7.5506	0.00599899	0.0241271
CPEB3	22849	0.615498	1.98532	7.54856	0.00600582	0.024146
PAFAH1B2	5049	0.192385	6.79649	7.5454	0.00601634	0.0241798
TPCN1	53373	-0.168667	7.32119	7.53482	0.00605179	0.0243137
ZNF696	79943	-0.294946	4.42379	7.53007	0.00606775	0.0243692
MMP16	4325	-0.528104	2.61227	7.52186	0.00609548	0.024472
PPM1A	5494	-0.200697	6.6557	7.52059	0.00609976	0.0244806
MGMT	4255	-0.44823	2.99084	7.50258	0.00616108	0.024718
SORL1	6653	-0.230491	6.02112	7.49123	0.00620003	0.0248655
CALML4	91860	-0.284884	4.82281	7.48103	0.00623524	0.0249979
KCNH3	23416	0.671775	1.92117	7.48004	0.00623867	0.0250029
AKAP8L	26993	0.240284	5.74471	7.47822	0.00624499	0.0250194
N4BP2	55728	-0.312045	4.22238	7.47719	0.00624855	0.0250249
PHKA1	5255	-0.3105	4.09003	7.47401	0.0062596	0.0250557
VOPP1	81552	0.260015	6.59087	7.47371	0.00626063	0.0250557
MZT2B	80097	-0.217117	5.53118	7.4665	0.00628576	0.0251474
CCDC186	55088	-0.271459	6.14193	7.46385	0.00629501	0.0251756
ETAA1	54465	0.258749	5.63439	7.46068	0.00630612	0.0252112
ERN1	2081	-0.442227	2.98647	7.45422	0.00632878	0.0252929
HIKESHI	51501	0.317546	4.07251	7.45284	0.00633363	0.0253035
NA	84953	-0.569667	2.43035	7.45212	0.00633618	0.0253048
POLB	5423	-0.672663	1.88009	7.45144	0.00633856	0.0253055
CEPT1	10390	-0.214631	5.91047	7.44627	0.00635681	0.0253694
PLAAT3	11145	0.354241	4.44736	7.44209	0.00637158	0.0254195
RNF130	55819	0.323626	3.98821	7.4366	0.00639107	0.0254883
ZNF207	7756	0.163711	7.93332	7.43565	0.00639444	0.0254929
LINC01001	100133161	-0.737409	1.53489	7.43328	0.00640287	0.0255175
EIF1AD	84285	-0.186407	6.62692	7.42573	0.00642978	0.0256159
BCL9L	283149	-0.170397	9.01612	7.42157	0.00644466	0.0256662
TMEM106C	79022	0.185352	6.52554	7.41836	0.00645617	0.0257031
MSMP	692094	-0.339453	4.43506	7.41264	0.00647673	0.0257759
BEST1	7439	-0.568592	2.36509	7.41051	0.00648438	0.0257973
XPNPEP1	7511	-0.261567	5.15582	7.40487	0.00650476	0.0258694
NAT14	57106	-0.309461	4.62522	7.40193	0.0065154	0.0259027
SCART1	619207	-0.80095	1.44509	7.3994	0.00652458	0.0259301
PILRB	29990	-0.218729	6.51083	7.3933	0.00654672	0.0260091
FXN	2395	0.299773	4.45118	7.39091	0.00655542	0.0260346
ABCB8	11194	-0.297608	4.43779	7.38975	0.00655965	0.0260423
ERCC6L2-AS1	100128782	0.428941	3.41785	7.38839	0.00656462	0.026053
RAB8A	4218	0.183553	7.7553	7.38582	0.00657402	0.0260812
GSDMD	79792	-0.270648	5.05526	7.37609	0.00660968	0.0262095
PLPP5	84513	-0.318279	4.04082	7.37574	0.00661096	0.0262095
SLC26A1	10861	0.50539	2.53362	7.37268	0.00662222	0.0262362
RPL10A	4736	-0.242107	6.94118	7.37212	0.00662429	0.0262362
ZBTB2	57621	0.201451	6.44594	7.37204	0.00662458	0.0262362
SLFN12L	100506736	0.882513	1.09253	7.36965	0.00663337	0.0262619
CDC42EP1	11135	0.195143	6.52921	7.36674	0.00664413	0.0262954
ST3GAL4	6484	-0.27842	4.59179	7.36018	0.00666841	0.0263823
MGME1	92667	0.217414	6.12648	7.35949	0.00667097	0.0263833
CCNQ	92002	0.283327	4.68925	7.35762	0.00667791	0.0264016
GLYR1	84656	-0.169526	7.30224	7.35394	0.00669161	0.0264438
ATP6V1A	523	0.169086	8.24568	7.3535	0.00669322	0.0264438
CCT8	10694	-0.305854	6.0439	7.35276	0.00669598	0.0264452
ERAL1	26284	0.246447	5.85071	7.35216	0.00669823	0.0264452
ANKMY2	57037	-0.211136	6.11035	7.34892	0.00671031	0.026473
EMB	133418	0.182092	6.56497	7.34885	0.00671056	0.026473
RPL6	6128	0.193007	6.35807	7.34841	0.00671222	0.026473
MPRIP	23164	0.173064	8.25009	7.34485	0.0067255	0.0265162
GOLGA4	2803	-0.227178	7.20861	7.33462	0.00676391	0.0266584
PITPNA	5306	-0.164127	7.59418	7.33019	0.0067806	0.026715
SMYD4	114826	0.261813	4.99353	7.32902	0.00678501	0.0267231
EEPD1	80820	0.382948	3.31352	7.32182	0.00681224	0.0268211
HS6ST1	9394	0.206589	7.19465	7.31176	0.00685048	0.0269624
SLC5A6	8884	-0.221913	5.89396	7.31005	0.00685699	0.0269787
THG1L	54974	0.366859	3.54606	7.30385	0.00688069	0.0270626
MYO1C	4641	0.195282	7.83813	7.30172	0.00688885	0.0270854
ARHGEF34P	728377	-0.596654	1.93027	7.29938	0.00689785	0.0271114
EHBP1L1	254102	-0.206829	9.08595	7.29603	0.00691072	0.0271527
LRRC42	115353	0.223556	5.73907	7.29124	0.00692916	0.0272157
NSD1	64324	0.190479	7.89792	7.28966	0.00693527	0.0272304
PRICKLE2-AS1	100652759	-0.487632	2.74222	7.2841	0.00695674	0.027304
PKP3	11187	0.182105	7.46138	7.28322	0.00696016	0.027304
SPIRE2	84501	-0.319901	4.00776	7.28295	0.0069612	0.027304
SPEN	23013	-0.27349	9.0053	7.27676	0.00698523	0.0273888
CIAPIN1	57019	0.223217	5.81015	7.27226	0.00700275	0.0274481
BAIAP2-DT	440465	0.23187	5.29876	7.26103	0.00704667	0.0276108
ADCY7	113	-0.254695	4.99025	7.25414	0.00707377	0.0277074
PSMD8	5714	-0.201087	6.69839	7.25296	0.00707843	0.0277108
ARHGAP1	392	0.198634	6.97707	7.25269	0.0070795	0.0277108
PPP4R3B	57223	0.202783	6.52774	7.24176	0.00712272	0.0278705
ABL2	27	0.200564	7.07308	7.23031	0.00716828	0.0280362
AHSA2P	130872	-0.240619	5.81669	7.22988	0.00716999	0.0280362
SOGA1	140710	0.242838	7.08294	7.22184	0.0072022	0.0281525
LRRC1	55227	-0.224392	5.63724	7.21921	0.00721273	0.028184
PPP2R3A	5523	-0.224222	6.38109	7.21734	0.00722027	0.0282038
MCOLN1	57192	-0.540734	2.29732	7.2116	0.00724339	0.0282844
CERS5	91012	-0.252874	5.10698	7.20255	0.00728001	0.0284177
SORCS2	57537	-0.314007	4.29543	7.19826	0.00729744	0.028476
VTI1B	10490	-0.258315	5.50041	7.19429	0.00731358	0.0285292
PRDX6	9588	0.170194	7.60302	7.19346	0.00731698	0.0285327
ADPRS	54936	0.216938	5.58698	7.19092	0.00732735	0.0285634
NOTCH2	4853	0.19188	7.72442	7.18931	0.00733394	0.0285716
OTUD4	54726	0.191978	6.45953	7.18918	0.00733445	0.0285716
ELK3	2004	-0.241323	5.69037	7.18831	0.00733802	0.028572
MAP3K15	389840	-0.291857	4.62926	7.18793	0.00733957	0.028572
LGALSL	29094	-0.2493	5.31632	7.18685	0.00734397	0.0285793
NFATC3	4775	0.206593	6.67988	7.18435	0.00735422	0.0286016
LYPD5	284348	0.349542	3.70363	7.18424	0.00735469	0.0286016
ABCA7	10347	-0.289595	4.22252	7.18154	0.00736574	0.0286348
KCTD17	79734	-0.341675	3.61555	7.17921	0.00737532	0.0286622
IGSF9	57549	0.279819	4.44505	7.17547	0.0073907	0.0287122
NECTIN2	5819	-0.177744	6.61491	7.17462	0.00739422	0.0287141
PHF3	23469	0.209628	7.69552	7.17366	0.00739815	0.0287141
AP3B1	8546	-0.214877	5.83195	7.17353	0.00739872	0.0287141
SELPLG	6404	-0.967426	0.62642	7.16826	0.00742046	0.0287874
CYP27C1	339761	-0.460207	2.7905	7.16773	0.00742265	0.0287874
SHLD1	149840	0.804142	1.31891	7.16371	0.00743933	0.0288423
USP8	9101	0.1865	6.55195	7.15993	0.007455	0.0288733
TSPAN3	10099	-0.165713	7.69004	7.15942	0.00745712	0.0288733
RAB11B	9230	-0.189609	7.13597	7.15941	0.00745716	0.0288733
CNTRL	11064	-0.375319	4.30072	7.15934	0.00745745	0.0288733
TFRC	7037	0.168224	9.93491	7.15608	0.00747104	0.0289161
DENND2B	6764	-0.179065	7.09528	7.15527	0.00747442	0.0289194
TRIP11	9321	0.215188	6.43686	7.15422	0.00747879	0.0289264
RRAD	6236	-0.652278	1.87148	7.1522	0.00748722	0.0289492
DGKE	8526	0.223321	5.75034	7.15151	0.00749009	0.0289505
TBX1	6899	-0.290057	4.9876	7.15012	0.00749591	0.0289556
HADHA	3030	0.167333	7.26754	7.14998	0.00749649	0.0289556
PPFIBP1	8496	-0.18192	6.88445	7.14867	0.00750196	0.0289661
CCNJ	54619	-0.334981	3.96138	7.14812	0.00750428	0.0289661
ARG2	384	-0.218802	5.46017	7.14083	0.00753482	0.0290742
STEAP3	55240	0.202471	6.67968	7.14	0.00753833	0.0290779
MORC2-AS1	150291	0.359274	3.7954	7.13674	0.00755201	0.0291208
PRG4	10216	0.893956	0.855903	7.13472	0.00756055	0.0291439
EXT1	2131	0.161692	8.12339	7.13299	0.00756786	0.0291622
ZDHHC5	25921	0.154801	8.20351	7.13169	0.00757335	0.0291735
MRPL34	64981	0.21503	5.92205	7.12211	0.00761392	0.0293199
RBM27	54439	0.20304	6.32291	7.11755	0.0076333	0.0293846
PREB	10113	-0.268418	5.62932	7.11051	0.00766334	0.0294903
CAMSAP1	157922	0.169504	7.44251	7.10857	0.00767162	0.0295122
HJURP	55355	0.18862	6.96489	7.10076	0.00770511	0.0296251
AP2A1	160	-0.238835	5.79246	7.10028	0.00770718	0.0296251
RANGRF	29098	-0.38612	3.22352	7.0993	0.0077114	0.0296251
DISP1	84976	0.893414	0.855295	7.0988	0.00771355	0.0296251
MYO5A	4644	-0.199385	6.26043	7.09871	0.00771394	0.0296251
NUP50	10762	0.177195	7.85981	7.09661	0.00772297	0.0296379
DND1	373863	-0.308779	4.75919	7.09649	0.00772349	0.0296379
FCGRT	2217	-0.331976	4.20082	7.09613	0.00772507	0.0296379
KLHL17	339451	-0.327288	4.13818	7.09245	0.00774096	0.0296888
CHPF	79586	0.210907	8.10538	7.09175	0.00774395	0.0296903
GPR137	56834	-0.169581	7.05188	7.08932	0.00775447	0.0297194
MAPK15	225689	-0.720844	1.57123	7.0888	0.00775674	0.0297194
LINC00630	100287765	0.563924	2.06038	7.08809	0.00775981	0.0297212
ARVCF	421	-0.343352	4.01111	7.08691	0.0077649	0.0297307
B3GAT3	26229	0.294269	4.36096	7.08592	0.0077692	0.0297372
TXNDC12	51060	0.170115	7.42029	7.08284	0.00778257	0.0297762
PLEK2	26499	-0.326184	3.97019	7.08237	0.00778461	0.0297762
CBLC	23624	-0.327263	3.84857	7.07742	0.00780615	0.0298486
RAPGEF5	9771	-0.25846	5.12606	7.07404	0.00782089	0.0298949
MFN2	9927	0.16273	8.49114	7.07178	0.00783075	0.0299226
RBM45	129831	0.472859	2.61644	7.07084	0.00783484	0.0299282
ZNF425	155054	0.804608	1.19285	7.06997	0.00783866	0.0299328
CEP85L	387119	0.36115	3.94035	7.06375	0.00786591	0.0300189
ACTR3B	57180	-0.406193	3.08137	7.06362	0.00786649	0.0300189
LAMP1	3916	0.164568	8.74533	7.06287	0.00786977	0.0300214
TRAM1	23471	0.182267	7.8632	7.06184	0.00787429	0.0300286
DUOXA2	405753	-0.445293	2.9799	7.05535	0.0079029	0.0301277
PRPF8	10594	0.194426	8.08674	7.04778	0.00793637	0.0302451
EDEM1	9695	-0.191314	6.35619	7.04478	0.00794967	0.0302857
C1orf109	54955	-0.220233	5.61433	7.03835	0.00797827	0.0303803
SLC6A11	6538	0.423726	2.98929	7.03774	0.00798096	0.0303803
KIDINS220	57498	-0.171695	6.9684	7.0374	0.00798248	0.0303803
ZNF697	90874	-0.379351	3.75456	7.03444	0.00799568	0.0304204
TCF3	6929	-0.199922	6.2865	7.02637	0.0080318	0.0305476
TPM1	7168	0.236434	6.42067	7.02173	0.00805264	0.0306167
YTHDF3	253943	0.163099	7.82342	7.02101	0.0080559	0.0306189
MZF1	7593	-0.239315	5.04845	7.01802	0.00806936	0.0306501
EPHB4	2050	0.20333	6.48028	7.01799	0.0080695	0.0306501
FAM111B	374393	0.180819	7.16004	7.0163	0.00807708	0.0306687
PIP4K2C	79837	-0.178727	7.18866	7.01512	0.00808242	0.0306788
ZBTB14	7541	0.26855	4.90817	7.01236	0.00809489	0.0307159
LRRC14	9684	0.199256	5.99516	7.00868	0.00811153	0.0307688
PRX	57716	0.47592	2.76602	7.00404	0.00813259	0.0308384
OXSM	54995	0.373771	3.32727	7.00043	0.00814901	0.0308904
NDST2	8509	-0.282055	4.3405	6.9995	0.00815325	0.0308962
OSER1	51526	0.181885	6.79426	6.99734	0.00816308	0.0309196
ZBTB1	22890	0.172952	7.02405	6.99696	0.00816485	0.0309196
GABARAP	11337	0.19593	6.99986	6.99449	0.00817611	0.030952
PCTP	58488	0.242322	4.93992	6.99253	0.00818507	0.0309757
MFSD10	10227	-0.286255	4.75169	6.98779	0.00820677	0.0310475
NIP7	51388	0.187016	6.99308	6.98669	0.00821179	0.0310562
SMAGP	57228	0.289653	4.28885	6.98538	0.00821782	0.0310687
TMEM192	201931	0.250117	4.86477	6.97992	0.00824294	0.0311533
ATP11A	23250	-0.178092	6.44223	6.97749	0.00825414	0.0311854
DCAF15	90379	0.236739	5.18745	6.97481	0.0082665	0.0312217
U2SURP	23350	0.161021	7.99807	6.97327	0.00827363	0.0312383
ERVMER34-1	100288413	-0.367438	3.86851	6.96226	0.00832469	0.0314207
ADAM22	53616	-0.317451	4.30378	6.96018	0.00833439	0.0314469
RBP5	83758	-0.827613	1.09325	6.95931	0.00833842	0.031448
COL7A1	1294	-0.335644	4.38804	6.95893	0.0083402	0.031448
TTC39A	22996	-0.603975	1.9158	6.9566	0.00835106	0.0314786
IFI27L2	83982	-0.447905	2.73865	6.94935	0.00838499	0.031596
FBH1	84893	-0.248724	4.82665	6.94535	0.00840373	0.0316459
RCCD1	91433	0.290631	4.56596	6.94534	0.00840378	0.0316459
SLFN11	91607	0.19006	6.23908	6.94384	0.00841082	0.031662
HERC5	51191	-0.691951	1.91653	6.94309	0.00841435	0.0316648
GRHPR	9380	-0.273223	5.18319	6.94018	0.00842808	0.031706
DDI2	84301	-0.361854	4.94648	6.93823	0.00843727	0.0317301
KRT10-AS1	147184	0.410892	3.24173	6.93471	0.00845389	0.0317822
FBXO32	114907	-0.183831	7.64112	6.93184	0.00846745	0.0318177
ZSWIM4	65249	0.244325	5.40778	6.93153	0.00846891	0.0318177
ANKH	56172	0.274257	4.75968	6.92838	0.00848383	0.0318632
CCDC113	29070	0.3503	3.74074	6.92681	0.00849129	0.0318808
NPAT	4863	0.256546	5.07934	6.92504	0.00849973	0.031902
LIMA1	51474	0.151994	8.92157	6.92303	0.00850926	0.0319272
AKAP10	11216	0.230512	5.35653	6.92147	0.00851671	0.0319447
SHOC1	158401	-0.385615	3.42635	6.91862	0.00853029	0.0319851
DNPEP	23549	-0.262061	4.66808	6.91116	0.00856596	0.0321083
LAMB1	3912	0.347235	5.47693	6.90885	0.00857702	0.0321313
USP9X	8239	0.196966	7.38562	6.9087	0.00857773	0.0321313
CDC20	991	0.17631	6.78786	6.90502	0.00859539	0.0321869
RPL15	6138	0.190131	8.23016	6.90302	0.00860505	0.0322125
NMT2	9397	-0.314847	4.38412	6.90025	0.00861837	0.032242
ELP5	23587	0.233783	5.37949	6.90021	0.00861858	0.032242
DHX32	55760	-0.202568	6.00838	6.89343	0.00865131	0.0323538
TNFAIP8L1	126282	0.284337	5.08184	6.88767	0.00867924	0.0324476
KMT2E	55904	-0.200973	7.27986	6.88234	0.00870517	0.0325339
POLR3G	10622	-0.312716	3.87379	6.87574	0.00873734	0.0326434
FRYL	285527	-0.263578	5.45423	6.87451	0.0087434	0.0326554
CAMK2N2	94032	-0.426489	2.95326	6.86954	0.00876772	0.0327355
FBXL5	26234	0.229324	5.13895	6.86476	0.00879121	0.0328125
CALM3	808	0.154352	8.59269	6.86027	0.00881331	0.0328842
OSTF1	26578	-0.239714	5.14404	6.85531	0.0088378	0.0329648
SUSD3	203328	0.799125	1.1178	6.85166	0.00885591	0.0330215
FAM225A	286333	0.642791	1.67759	6.83614	0.00893316	0.0332987
AFF1-AS1	100506746	0.990095	1.11709	6.83035	0.00896218	0.033396
CTDSP1	58190	0.182369	7.19422	6.82911	0.00896839	0.0334082
YTHDC2	64848	-0.238005	5.9033	6.80876	0.00907116	0.03378
PLEKHS1	79949	-0.550241	2.13233	6.80365	0.00909719	0.0338659
MDK	4192	-0.283221	5.80057	6.79836	0.00912418	0.0339553
ARL2BP	23568	0.207235	6.51953	6.79517	0.00914046	0.0339976
MUL1	79594	0.235584	6.14026	6.79497	0.0091415	0.0339976
MPV17L2	84769	0.243302	5.44019	6.79256	0.00915388	0.0340267
PFKM	5213	-0.233263	5.24369	6.79139	0.00915986	0.0340267
BRD4	23476	0.17279	7.65682	6.79138	0.00915991	0.0340267
PRICKLE3	4007	-0.215254	5.37247	6.79111	0.00916127	0.0340267
PLOD3	8985	-0.261491	5.02489	6.79013	0.00916631	0.0340343
EXPH5	23086	-0.304904	4.21651	6.78389	0.00919842	0.0341425
BCL2L11	10018	0.202492	6.17039	6.78032	0.00921682	0.0341996
IFIT5	24138	-0.180981	6.50188	6.77966	0.00922024	0.0342012
WDR33	55339	0.173979	6.82082	6.77573	0.00924055	0.0342654
TNS3	64759	0.15078	10.2495	6.77398	0.00924961	0.0342879
MIA2	4253	-0.310428	4.08001	6.76582	0.00929201	0.0344339
SLC27A4	10999	-0.239562	5.18872	6.76461	0.00929831	0.034446
SUMO1	7341	0.21655	7.59152	6.75173	0.0093657	0.0346844
ELAVL2	1993	0.272123	4.57531	6.75007	0.00937441	0.0347054
SPRED1	161742	0.212278	5.88096	6.74268	0.00941333	0.0348382
RPS6KA1	6195	0.282459	5.86111	6.74179	0.00941803	0.0348443
GTF2IRD1	9569	0.339004	3.79823	6.73317	0.00946362	0.0350016
PLEKHO1	51177	-0.757831	1.36273	6.72875	0.00948709	0.035077
ZNF33B	7582	0.231299	6.43694	6.72804	0.00949091	0.0350798
ARL6IP5	10550	0.187554	6.47363	6.72699	0.00949647	0.035089
INTS14	81556	0.212593	5.54229	6.72533	0.00950532	0.0351011
YOD1	55432	0.220219	5.65508	6.72522	0.00950592	0.0351011
GPR108	56927	-0.261541	4.68225	6.7155	0.00955784	0.0352814
NUDT8	254552	-0.465819	3.06587	6.7135	0.00956856	0.035299
CAPRIN1	4076	0.162066	9.5175	6.71346	0.00956879	0.035299
TXNDC17	84817	-0.243147	5.18259	6.71168	0.00957834	0.0353229
CADM4	199731	0.592224	2.00663	6.70378	0.00962086	0.0354618
EIF3J	8669	0.156228	7.79527	6.70353	0.00962224	0.0354618
HEY1	23462	-0.482072	2.37981	6.6931	0.00967866	0.0356582
FAM136A	84908	-0.167224	7.01172	6.6838	0.00972929	0.0358083
ACADSB	36	-0.241501	5.18723	6.68352	0.00973084	0.0358083
BFSP1	631	0.704252	1.88423	6.68348	0.00973105	0.0358083
STX1A	6804	-0.4307	2.98059	6.68332	0.00973194	0.0358083
UEVLD	55293	0.279355	4.61861	6.67877	0.00975677	0.0358881
HERPUD1	9709	-0.241114	4.99248	6.67577	0.00977322	0.035937
SHISA5	51246	-0.185488	6.39712	6.66958	0.00980721	0.0360503
FOXH1	8928	-0.476583	2.76281	6.66225	0.00984766	0.0361874
PGAP1	80055	0.235395	5.71263	6.66012	0.0098594	0.0362189
KIF3C	3797	-0.219773	5.62514	6.65267	0.00990072	0.036359
RANBP3	8498	0.212008	6.26559	6.64951	0.00991834	0.0364119
ABHD17C	58489	0.199378	6.34434	6.63938	0.00997484	0.0365961
RPL37	6167	-0.49614	5.67498	6.63937	0.00997493	0.0365961
TPM3	7170	0.150908	9.55569	6.63837	0.00998051	0.0366048
NTHL1	4913	-0.486553	2.82573	6.63687	0.00998894	0.036624
PTCH1	5727	0.277924	4.53024	6.6362	0.00999266	0.0366258
SZT2	23334	-0.222249	6.32097	6.62507	0.0100553	0.036833
SH2D5	400745	0.291989	4.77971	6.62501	0.0100556	0.036833
FAM169A	26049	0.213436	5.56098	6.62249	0.0100699	0.0368703
MMP15	4324	0.212043	6.35603	6.62207	0.0100723	0.0368703
DNASE2	1777	-0.247394	5.39813	6.61713	0.0101003	0.0369598
ZNF18	7566	0.438068	2.82765	6.61661	0.0101032	0.0369598
KLRG2	346689	0.869966	0.973039	6.61322	0.0101224	0.0370183
BCOR	54880	0.231698	6.40844	6.61075	0.0101365	0.0370579
PRDX3	10935	0.194838	7.89099	6.60676	0.0101592	0.0371201
SIAH1	6477	0.207272	5.83693	6.60637	0.0101615	0.0371201
CD99L2	83692	0.186713	6.05666	6.60605	0.0101633	0.0371201
LAMA5	3911	0.153816	7.92489	6.60334	0.0101788	0.0371647
TRA2B	6434	0.157753	7.76423	6.59606	0.0102205	0.0373051
HSBP1	3281	-0.187243	6.89084	6.59263	0.0102402	0.0373649
PKLR	5313	0.704168	1.38342	6.58545	0.0102816	0.037504
CDCA4	55038	0.180961	7.38694	6.58001	0.010313	0.0376067
CSGALNACT2	55454	0.250188	5.29063	6.57744	0.0103279	0.037649
ARMCX4	100131755	-0.479299	2.62767	6.57479	0.0103433	0.0376931
ATP6V1B1	525	-0.576356	1.90182	6.56986	0.010372	0.0377856
DUSP19	142679	0.726159	1.30816	6.56256	0.0104147	0.0379289
PELI2	57161	0.41684	3.04915	6.55954	0.0104324	0.0379812
ZNF394	84124	0.240043	5.11685	6.55724	0.0104458	0.0380181
SLC16A3	9123	-0.184322	7.07873	6.55627	0.0104515	0.0380267
OLR1	4973	-0.146352	8.63506	6.55484	0.0104599	0.0380453
SLC25A43	203427	-0.286947	4.76607	6.55346	0.0104681	0.0380627
POLQ	10721	0.289987	5.25284	6.54886	0.0104952	0.038149
RAP1GAP2	23108	0.894573	1.02723	6.54785	0.0105011	0.0381584
EXO5	64789	0.284092	4.45952	6.5468	0.0105073	0.0381622
CCDC71	64925	0.263057	4.84119	6.54654	0.0105088	0.0381622
COIL	8161	0.220579	5.61143	6.54375	0.0105253	0.0382099
CFAP44	55779	-0.317086	3.92147	6.53486	0.010578	0.0383892
ILDR2	387597	-0.956667	0.944265	6.53318	0.0105881	0.0384133
CIPC	85457	-0.207174	5.71259	6.52964	0.0106092	0.0384776
NDUFV2	4729	-0.543761	4.25405	6.52144	0.0106582	0.0386343
MITF	4286	-0.397939	2.99387	6.5211	0.0106602	0.0386343
HDDC3	374659	0.316488	3.89345	6.52071	0.0106625	0.0386343
THAP12	5612	0.181737	6.89828	6.51672	0.0106865	0.0387089
ERBB2	2064	0.200028	5.6247	6.51461	0.0106992	0.0387424
ABTB1	80325	-0.541196	2.26967	6.5131	0.0107083	0.0387631
POU4F1	5457	-0.490138	3.22866	6.512	0.0107149	0.0387748
FAM193A	8603	0.27598	4.62984	6.50426	0.0107617	0.0389317
LAMTOR2	28956	-0.514956	2.87656	6.50254	0.0107721	0.0389546
ZNF337	26152	-0.22632	5.58982	6.50168	0.0107772	0.0389546
CRCP	27297	0.174111	6.80759	6.50152	0.0107782	0.0389546
RGS10	6001	-0.30404	4.07949	6.49783	0.0108006	0.0390231
GRB2	2885	-0.149709	7.81836	6.4959	0.0108123	0.0390531
ARRDC4	91947	-0.222639	5.4811	6.49449	0.0108209	0.0390718
ILF3	3609	0.144821	9.42675	6.49382	0.010825	0.0390741
DNAJB11	51726	-0.186169	6.28153	6.49261	0.0108324	0.0390884
NCEH1	57552	0.152792	7.78909	6.49168	0.010838	0.0390964
KIF1C	10749	0.166926	7.40807	6.48909	0.0108539	0.0391412
VSIR	64115	-0.185834	6.88038	6.48358	0.0108876	0.0392503
RALGAPB	57148	-0.165302	7.03655	6.47405	0.0109461	0.0394487
OXSR1	9943	0.172543	6.60881	6.47162	0.0109611	0.0394903
CCNY	219771	0.190923	6.07965	6.46244	0.0110178	0.0396823
EML2	24139	-0.365429	3.67505	6.45958	0.0110356	0.0397337
MFSD11	79157	0.166265	7.33867	6.45662	0.0110539	0.0397872
KIF24	347240	0.240741	4.94632	6.45394	0.0110707	0.0398348
EXOC6B	23233	-0.482641	3.30728	6.44902	0.0111013	0.0399326
HTATSF1	27336	0.171151	7.19301	6.44644	0.0111175	0.0399782
PTMA	5757	0.162585	10.1506	6.44305	0.0111387	0.0400419
TRPT1	83707	-0.33912	3.63925	6.43369	0.0111976	0.0402408
CNKSR1	10256	-0.257281	4.63869	6.42867	0.0112293	0.0403419
SPCS3	60559	-0.162732	7.48443	6.42631	0.0112442	0.0403828
FAM120AOS	158293	0.175764	7.10646	6.42513	0.0112517	0.040397
NDUFS2	4720	-0.438716	4.15762	6.42363	0.0112612	0.0404183
HIC2	23119	-0.2483	4.84233	6.42059	0.0112804	0.0404748
GRPEL2	134266	-0.198163	5.79483	6.41845	0.0112941	0.040511
GNA12	2768	0.1736	8.6069	6.41372	0.0113242	0.0406062
PRKCH	5583	0.260423	5.13916	6.41288	0.0113296	0.0406127
DR1	1810	0.163397	7.37879	6.41222	0.0113337	0.0406149
CEP68	23177	0.25741	4.79158	6.41029	0.0113461	0.0406464
COG2	22796	0.31314	4.26719	6.4059	0.0113742	0.0407342
PPM1F	9647	0.169438	6.62037	6.39888	0.0114192	0.0408828
RFXANK	8625	-0.331809	3.7908	6.39652	0.0114344	0.0409244
ALDH1A3	220	0.211135	5.92095	6.39531	0.0114422	0.0409393
LPIN3	64900	-0.253432	4.6676	6.39466	0.0114464	0.0409415
ABT1	29777	0.207376	6.03221	6.39294	0.0114575	0.0409684
MYOF	26509	-0.237718	8.1586	6.39144	0.0114672	0.0409902
OSBPL3	26031	-0.175005	7.26196	6.38376	0.0115169	0.0411551
CCDC157	550631	-0.567825	3.00883	6.3775	0.0115576	0.0412874
RRP9	9136	-0.657808	1.65349	6.37437	0.011578	0.0413475
IRF3	3661	-0.177232	6.77496	6.37317	0.0115859	0.0413625
PARP4	143	0.18629	6.04458	6.36666	0.0116284	0.0415015
DAZAP1	26528	-0.170868	6.91401	6.36458	0.0116421	0.0415373
FAHD1	81889	0.207864	6.40582	6.36381	0.0116471	0.0415423
RTKN	6242	-0.242985	5.22512	6.35973	0.0116739	0.0416248
DPM3	54344	0.312094	3.71992	6.35751	0.0116885	0.0416639
KAT6B	23522	0.240985	5.8892	6.3564	0.0116959	0.0416771
FAM168B	130074	0.1508	8.78115	6.35456	0.011708	0.0417072
ZNHIT1	10467	-0.233042	5.06816	6.35089	0.0117322	0.0417805
MACROH2A1	9555	-0.148462	7.93096	6.34899	0.0117448	0.0418122
MBOAT1	154141	0.391821	3.43156	6.34789	0.0117521	0.0418251
TRIM32	22954	0.181098	6.53036	6.34677	0.0117595	0.0418386
SERAC1	84947	-0.394968	3.31793	6.34332	0.0117824	0.0419069
BOK-AS1	100379249	-0.730733	1.16916	6.34209	0.0117906	0.0419229
SIRPA	140885	0.263116	5.15552	6.33977	0.0118061	0.0419537
FBXO36	130888	0.387495	3.07933	6.33968	0.0118066	0.0419537
USP31	57478	-0.159378	7.25779	6.33694	0.0118249	0.0420056
SLC19A2	10560	-0.215487	5.41932	6.33608	0.0118306	0.0420128
DOK4	55715	-0.321061	3.90024	6.33205	0.0118575	0.0420954
SMIM7	79086	0.19607	5.82079	6.32711	0.0118906	0.0421997
EGLN1	54583	0.183056	6.57431	6.32592	0.0118985	0.0422147
HMOX1	3162	0.415432	3.01021	6.3244	0.0119088	0.0422378
NME3	4832	0.287421	4.64097	6.32355	0.0119145	0.0422449
TBC1D25	4943	-0.253812	5.13879	6.32142	0.0119288	0.0422827
MSH2	4436	0.279068	5.81618	6.31838	0.0119493	0.042342
NBEAL2	23218	-0.312181	4.56705	6.31743	0.0119557	0.0423516
C1orf21	81563	0.350642	3.68965	6.31007	0.0120054	0.0425052
MDGA1	266727	-0.490848	3.17926	6.30991	0.0120065	0.0425052
BCL7C	9274	-0.54045	2.67275	6.30618	0.0120318	0.0425814
RNF123	63891	-0.345224	3.50904	6.2921	0.0121277	0.0429078
TMEM106A	113277	-0.443056	2.9937	6.29025	0.0121404	0.0429392
TRIM52-AS1	100507602	0.405603	3.20047	6.28846	0.0121527	0.0429565
RIC1	57589	0.208993	5.62458	6.28844	0.0121528	0.0429565
USF2	7392	0.197869	6.66114	6.28783	0.012157	0.0429579
VPS37B	79720	-0.157398	7.64349	6.28671	0.0121647	0.0429718
SYNM	23336	0.212444	6.31408	6.28207	0.0121966	0.0430712
SEC61B	10952	-0.2262	5.58542	6.28085	0.0122049	0.0430874
BNIP3	664	-0.262757	5.26776	6.2722	0.0122647	0.0432849
MPP1	4354	0.334608	3.63028	6.2698	0.0122813	0.0433219
BDH1	622	-0.188621	5.93287	6.26959	0.0122828	0.0433219
PLEKHG1	57480	-0.930086	0.553517	6.26498	0.0123148	0.0434214
LCOR	84458	-0.181924	6.6449	6.26029	0.0123474	0.043519
SEMA3B	7869	0.583192	2.29004	6.2599	0.0123501	0.043519
SARS1	6301	-0.196486	6.94076	6.25487	0.0123853	0.0436295
PGM1	5236	0.19736	6.07624	6.25382	0.0123925	0.043634
SERHL2	253190	0.454266	2.61631	6.25359	0.0123942	0.043634
DENND1B	163486	0.283811	4.65175	6.24718	0.0124391	0.0437786
GLMN	11146	-0.57884	1.90205	6.24435	0.012459	0.0438263
PABPC4L	132430	0.686759	1.37344	6.24416	0.0124603	0.0438263
ANKRD34B	340120	-0.606055	1.64397	6.24289	0.0124693	0.0438443
SAMD9	54809	-0.19897	8.7628	6.24085	0.0124836	0.0438812
SCRN3	79634	0.351537	4.08596	6.23706	0.0125104	0.0439584
SUB1	10923	0.191596	6.34185	6.23665	0.0125133	0.0439584
BICRAL	23506	0.234543	5.35724	6.23405	0.0125317	0.0440093
RRAS2	22800	0.19043	6.48017	6.23098	0.0125534	0.0440722
ALDH2	217	-0.280163	5.18028	6.23033	0.012558	0.0440747
IFITM1	8519	0.174032	7.48729	6.22894	0.0125679	0.0440959
SUOX	6821	-0.253143	4.94709	6.22619	0.0125874	0.0441507
BSPRY	54836	-0.403276	3.15209	6.22484	0.012597	0.0441708
RNASEH2A	10535	-0.303965	4.22886	6.22263	0.0126127	0.0442124
DAP3	7818	-0.200189	5.53507	6.22023	0.0126299	0.0442588
GALNT12	79695	-0.400485	3.01715	6.21658	0.0126559	0.044335
SPACA9	11092	0.492454	2.41432	6.21586	0.0126611	0.044335
NARS2	79731	0.22175	5.21776	6.21556	0.0126632	0.044335
TAF10	6881	-0.487297	5.09821	6.21213	0.0126878	0.044404
SANBR	84542	-0.367908	3.25277	6.21172	0.0126908	0.044404
GPR158	57512	0.251113	4.83632	6.20994	0.0127035	0.0444349
KIF23	9493	0.195447	6.19528	6.20873	0.0127121	0.0444516
IGSF8	93185	-0.223087	5.43635	6.2045	0.0127426	0.0445391
STX5	6811	-0.228118	5.43554	6.20417	0.012745	0.0445391
ANKUB1	389161	-0.62528	1.96702	6.19875	0.0127841	0.044662
ZNF227	7770	0.234714	4.97602	6.19755	0.0127927	0.0446785
RAC3	5881	-0.567338	2.04887	6.19488	0.0128121	0.0447324
GIN1	54826	0.487654	2.65468	6.19282	0.012827	0.0447708
CDADC1	81602	-0.462225	2.60797	6.18656	0.0128724	0.0449156
SKAP2	8935	0.182699	6.39969	6.1859	0.0128772	0.0449186
EPSTI1	94240	-0.320405	3.87035	6.18337	0.0128956	0.0449692
MSL3	10943	-0.29613	4.08139	6.18192	0.0129062	0.0449867
KDF1	126695	0.237749	5.29619	6.1816	0.0129085	0.0449867
MTMR9LP	339483	0.673236	1.55308	6.18063	0.0129156	0.0449977
SLC29A2	3177	0.194704	6.23561	6.17879	0.0129291	0.0450308
SPDYE1	285955	-0.799773	0.930308	6.16938	0.012998	0.045257
HSPA8	3312	0.143354	10.9023	6.16626	0.013021	0.0453231
ZNF37BP	100129482	-0.315608	4.96545	6.16559	0.0130259	0.0453264
KDM7A	80853	-0.344758	3.87387	6.16409	0.0130369	0.0453509
PDE7A	5150	-0.218585	5.42338	6.16195	0.0130527	0.0453734
PATZ1	23598	0.208582	5.8217	6.16141	0.0130567	0.0453734
ZSWIM6	57688	-0.272298	5.29954	6.16139	0.0130568	0.0453734
STXBP3	6814	-0.292025	4.35063	6.16106	0.0130593	0.0453734
NAXE	128240	-0.217051	5.15997	6.15906	0.0130741	0.0454111
LINC03033	400221	-0.519668	2.58163	6.15768	0.0130843	0.0454327
HMG20B	10362	-0.162006	7.20452	6.15281	0.0131203	0.0455439
GABARAPL1	23710	-0.166045	7.46368	6.15227	0.0131243	0.045544
NDUFS7	374291	-0.279443	4.33049	6.14386	0.0131869	0.0457403
LINC01278	92249	-0.220739	5.66808	6.14359	0.0131889	0.0457403
UCHL1	7345	-0.721934	1.28561	6.14021	0.0132142	0.045814
SHANK2	22941	-0.309042	4.4316	6.1387	0.0132255	0.0458391
LAMB2	3913	-0.211444	5.74619	6.13611	0.0132448	0.0458924
SLC38A4	55089	-0.30825	4.1164	6.1349	0.0132539	0.0459099
CLMP	79827	-0.605671	1.68679	6.12856	0.0133015	0.0460609
IFT22	64792	0.28441	4.30989	6.12733	0.0133108	0.0460702
SAMD1	90378	-0.319551	4.69801	6.12713	0.0133123	0.0460702
MRPL28	10573	-0.197457	6.1149	6.124	0.0133358	0.0461376
CNIH2	254263	0.750971	1.09313	6.11474	0.0134059	0.046366
LMNB2	84823	0.161787	10.0553	6.10995	0.0134423	0.0464777
CTSF	8722	0.59741	2.17495	6.10597	0.0134726	0.0465684
MIR22HG	84981	-0.192609	6.09786	6.10494	0.0134805	0.0465798
NCLN	56926	-0.215269	7.81703	6.10447	0.0134841	0.0465798
PRR5L	79899	-0.599664	1.66216	6.10157	0.0135062	0.0466371
COTL1	23406	0.138319	10.4817	6.10123	0.0135088	0.0466371
SUMO2	6613	0.212214	6.44439	6.1001	0.0135174	0.0466528
HSPA4L	22824	-0.363689	3.4479	6.09737	0.0135383	0.0467107
RPL8	6132	-0.293609	9.46095	6.09522	0.0135548	0.0467534
PYROXD2	84795	-0.82305	0.944236	6.09207	0.013579	0.0468227
TPRG1L	127262	0.205388	6.54811	6.08908	0.013602	0.0468879
RAI1	10743	0.152303	8.23674	6.08622	0.013624	0.0469496
AP4S1	11154	0.291709	4.18438	6.07848	0.0136839	0.0471416
ANGPT1	284	-0.514554	2.47015	6.07385	0.0137198	0.0472511
RAD50	10111	0.188557	6.17215	6.07031	0.0137472	0.0473313
CHMP6	79643	0.316834	4.43728	6.06871	0.0137597	0.04736
STX4	6810	-0.382249	3.06845	6.06628	0.0137787	0.047411
NMRAL2P	344887	-0.617213	1.92303	6.06516	0.0137874	0.0474266
TPD52L2	7165	0.148324	8.72614	6.0543	0.0138725	0.0476961
EVI2A	2123	-0.809487	0.856246	6.0541	0.0138741	0.0476961
BMT2	154743	-0.241818	5.17535	6.05141	0.0138952	0.0477521
MIR100HG	399959	0.799528	0.929263	6.05096	0.0138987	0.0477521
NCDN	23154	-0.178257	6.90468	6.05026	0.0139043	0.0477567
GLRX5	51218	0.162925	6.69437	6.04558	0.0139412	0.047869
DDAH1	23576	0.169266	7.08214	6.04148	0.0139736	0.0479658
TYK2	7297	-0.209813	5.639	6.03736	0.0140062	0.0480635
MAGI1	9223	0.423471	3.06101	6.03031	0.0140623	0.0482414
STAT1	6772	0.155807	7.89253	6.0296	0.0140679	0.0482462
SELENOK	58515	-0.519564	2.52916	6.02709	0.014088	0.0483004
RALB	5899	0.15232	7.26407	6.02594	0.0140971	0.0483132
KLHDC3	116138	-0.235502	5.66221	6.02556	0.0141002	0.0483132
SRM	6723	-0.198842	6.02498	6.02098	0.0141368	0.0484243
MRPS25	64432	-0.215235	5.4847	6.0156	0.01418	0.0485523
WDR27	253769	-0.357258	3.82598	6.01526	0.0141827	0.0485523
SMIM15	643155	0.166497	7.46738	6.01307	0.0142003	0.0485978
WASH7P	653635	-0.494101	2.33725	6.00756	0.0142447	0.0487353
COMTD1	118881	-0.281926	3.94559	6.00388	0.0142744	0.0488223
CEP78	84131	0.223077	5.39946	6.00329	0.0142792	0.0488241
TRIM38	10475	-0.227335	5.94251	5.99914	0.0143128	0.0489243
B3GNT9	84752	0.213718	5.89141	5.99803	0.0143218	0.0489405
CYLD	1540	0.202116	6.41298	5.98714	0.0144105	0.0492288
DDX20	11218	0.190694	5.79191	5.97961	0.0144722	0.0494248
KCNQ5	56479	-0.448075	2.89442	5.974	0.0145183	0.0495673
KMT2D	8085	-0.233355	8.18054	5.95724	0.014657	0.0500258
RPF2	84154	-0.514463	2.72228	5.95545	0.0146718	0.0500615
GNG5	2787	-0.253773	5.1056	5.94877	0.0147276	0.0502366
KATNIP	23247	-0.224677	5.07866	5.94771	0.0147364	0.0502519
NSD2	7468	0.146319	7.57932	5.94646	0.0147469	0.0502726
DCLRE1A	9937	0.224102	5.04993	5.94165	0.0147872	0.0503949
HSPA14	51182	-0.228124	5.36905	5.94068	0.0147953	0.0504075
CCDC120	90060	-0.188463	5.74919	5.93847	0.0148138	0.0504555
NXT1	29107	0.225503	5.76559	5.93014	0.014884	0.050679
SP1	6667	0.147282	8.09272	5.92963	0.0148883	0.050679
TOX2	84969	0.286137	4.52534	5.92475	0.0149297	0.0508046
PRKAR1A	5573	0.148453	8.52181	5.92178	0.0149549	0.0508751
SLC39A6	25800	0.168344	6.79617	5.91828	0.0149846	0.050961
RFC5	5985	0.196333	5.54058	5.91392	0.0150217	0.051068
PSMC4	5704	-0.265706	5.47981	5.91353	0.015025	0.051068
HTRA3	94031	-0.385543	3.16092	5.90997	0.0150554	0.0511562
THOC2	57187	0.185512	6.35994	5.90927	0.0150614	0.0511612
SHKBP1	92799	-0.201933	5.64337	5.90852	0.0150678	0.0511677
METTL18	92342	0.377228	3.41298	5.90696	0.0150812	0.0511979
C18orf21	83608	-0.520431	2.31084	5.90109	0.0151316	0.0513537
TMEM182	130827	0.353751	3.48823	5.89885	0.0151508	0.0514036
TFAP4	7023	0.228691	5.13321	5.8976	0.0151615	0.0514248
NLK	51701	-0.295004	4.16043	5.89453	0.015188	0.0514991
SH3BGRL3	83442	-0.16836	8.14836	5.89264	0.0152043	0.0515392
FBXO27	126433	-0.232565	4.93025	5.88969	0.0152298	0.0516104
ZNF652	22834	0.191487	6.18921	5.88826	0.0152422	0.051637
RAC2	5880	0.178155	6.76983	5.88432	0.0152763	0.051725
CBX4	8535	0.175731	6.57112	5.88421	0.0152772	0.051725
PAPOLA	10914	0.142025	8.63638	5.88049	0.0153095	0.0518102
DNASE1L1	1774	-0.262041	4.41735	5.88027	0.0153115	0.0518102
ETHE1	23474	-0.682563	1.26341	5.87927	0.0153201	0.0518241
SLC12A6	9990	-0.232885	5.2944	5.87794	0.0153318	0.0518481
TMEM161A	54929	0.317937	4.06472	5.87052	0.0153965	0.0520515
TMEM147	10430	-0.311871	4.88783	5.86687	0.0154284	0.0521441
POP1	10940	-0.23689	5.33011	5.86525	0.0154427	0.0521768
NFAM1	150372	-0.363061	3.29346	5.86285	0.0154638	0.0522326
SLC15A3	51296	-0.243037	4.96946	5.85912	0.0154965	0.0523276
AK4	205	-0.160516	8.18667	5.85753	0.0155105	0.0523595
APPL1	26060	0.267351	5.38744	5.85299	0.0155506	0.0524793
TSPAN9	10867	0.217006	5.97067	5.84508	0.0156207	0.0526935
WDR26	80232	-0.156819	7.49414	5.84478	0.0156233	0.0526935
COL18A1	80781	-0.154065	7.14052	5.84366	0.0156333	0.0527009
AURKAIP1	54998	0.155346	7.39083	5.84316	0.0156377	0.0527009
RAD21	5885	0.145385	8.30057	5.84242	0.0156443	0.0527009
LIMD1	8994	0.210593	5.32048	5.84202	0.0156479	0.0527009
PSMD11	5717	-0.152144	7.81112	5.84194	0.0156486	0.0527009
XXYLT1	152002	0.21308	5.63271	5.83748	0.0156883	0.0528191
RALGPS1	9649	-0.418391	2.69257	5.83636	0.0156982	0.0528369
STAG2	10735	0.181351	7.01296	5.83546	0.0157063	0.0528381
FHL3	2275	-0.413404	2.89069	5.83529	0.0157079	0.0528381
SRSF1	6426	-0.135988	9.53573	5.83229	0.0157347	0.0529126
NUDT21	11051	-0.137508	8.22495	5.83172	0.0157397	0.052914
CEP126	57562	-0.430454	3.35178	5.82914	0.0157628	0.052976
TM9SF4	9777	0.182288	6.70218	5.82288	0.015819	0.0531493
GNA15	2769	-0.184828	5.94712	5.82174	0.0158293	0.0531681
ASH1L	55870	0.236881	7.24384	5.8183	0.0158603	0.0532567
CENPT	80152	-0.240586	4.78761	5.81538	0.0158866	0.0533293
SEC24C	9632	-0.159408	7.2802	5.8145	0.0158946	0.0533402
STT3B	201595	-0.359867	4.89661	5.81104	0.0159259	0.0534176
PROS1	5627	-0.717055	1.19308	5.81092	0.015927	0.0534176
IRAK1	3654	-0.158512	8.36663	5.80422	0.0159877	0.0536056
ACTR2	10097	-0.139084	9.23669	5.8032	0.0159971	0.0536211
CNOT11	55571	-0.173557	6.40829	5.80037	0.0160228	0.0536917
GNAS	2778	0.165965	9.45708	5.79646	0.0160585	0.0537954
FBXO3	26273	-0.193869	5.53814	5.79583	0.0160642	0.0537989
SRR	63826	0.191133	6.67561	5.79456	0.0160758	0.0538219
ZDHHC13	54503	0.256776	4.47037	5.78975	0.0161199	0.0539536
M6PR	4074	0.162305	6.82756	5.78868	0.0161297	0.0539705
DLK2	65989	-0.301781	4.33824	5.78265	0.0161851	0.0541402
RPS7	6201	-0.278681	4.75823	5.77901	0.0162187	0.0542364
EIF3E	3646	-0.605567	4.72856	5.77825	0.0162257	0.0542364
MAX	4149	-0.154243	7.18624	5.77799	0.0162281	0.0542364
FBXO43	286151	-0.597406	1.61733	5.77273	0.0162768	0.054383
RLF	6018	0.159845	6.56697	5.77157	0.0162875	0.0544028
CHST2	9435	-0.751493	1.01457	5.76942	0.0163074	0.0544435
ORC4	5000	0.215227	4.98542	5.76922	0.0163093	0.0544435
SS18L2	51188	0.360385	3.69827	5.76871	0.016314	0.0544435
PTPN11	5781	-0.13715	8.9526	5.76746	0.0163256	0.0544665
ZNF616	90317	0.307605	3.60244	5.7662	0.0163374	0.0544897
DAB2IP	153090	-0.146151	8.25777	5.75672	0.0164257	0.0547593
CENPF	1063	0.180247	8.69866	5.7565	0.0164278	0.0547593
EIF4ENIF1	56478	0.288984	4.38635	5.75048	0.0164841	0.0549311
UBE2Q2	92912	-0.255835	4.84647	5.74876	0.0165003	0.0549627
DTWD2	285605	-0.255121	4.53825	5.74812	0.0165063	0.0549627
MNT	4335	-0.168576	6.93453	5.74779	0.0165094	0.0549627
SNRNP27	11017	0.227431	4.98377	5.74742	0.0165129	0.0549627
RAB20	55647	0.270305	4.60761	5.73773	0.0166042	0.055248
NBDY	550643	-0.203157	5.27552	5.7373	0.0166083	0.055248
LINC01061	401149	0.426943	2.71603	5.73639	0.0166169	0.0552481
ZNF518B	85460	-0.220034	5.11157	5.73627	0.016618	0.0552481
THOP1	7064	-0.190292	6.14295	5.73459	0.0166339	0.055285
NACA	4666	-0.254239	6.60042	5.73238	0.0166549	0.0553384
KIF9	64147	0.644473	1.48551	5.72944	0.0166828	0.0554151
POMZP3	22932	-0.370846	3.12701	5.72851	0.0166917	0.0554283
ARSK	153642	-0.331726	3.37392	5.72297	0.0167444	0.0555763
CYB5D2	124936	0.285391	4.65196	5.72253	0.0167486	0.0555763
TAS1R3	83756	0.812149	0.809808	5.72229	0.0167508	0.0555763
PER3	8863	0.307925	4.16307	5.72141	0.0167593	0.0555882
PARD6G	84552	-0.239342	4.59822	5.71821	0.0167899	0.0556735
SLC46A1	113235	-0.190483	5.73989	5.71748	0.0167968	0.0556804
IFT46	56912	0.525319	2.10684	5.71304	0.0168394	0.0557896
KRTCAP3	200634	-0.513726	2.25296	5.71302	0.0168396	0.0557896
DEPDC1	55635	0.155646	6.98435	5.70549	0.0169119	0.055997
NUDC	10726	-0.201095	6.86703	5.70548	0.016912	0.055997
SZRD1	26099	0.144397	8.96023	5.70369	0.0169293	0.0560114
TCHP	84260	0.227859	4.86763	5.70361	0.0169301	0.0560114
ZNF814	730051	-0.28544	3.90808	5.70351	0.016931	0.0560114
MRPL17	63875	-0.168413	6.59491	5.70137	0.0169517	0.0560633
ZNF593	51042	-0.265825	4.21039	5.69944	0.0169703	0.0561087
SRPK1	6732	-0.144653	7.75107	5.6982	0.0169823	0.0561321
ISL2	64843	-0.502604	2.45071	5.69638	0.0169999	0.056174
MAPK11	5600	-0.246708	4.88564	5.68666	0.0170944	0.0564699
TMEM17	200728	0.419421	2.60714	5.68537	0.017107	0.0564951
KLC2	64837	-0.159411	7.22168	5.67903	0.0171689	0.0566722
ZDHHC24	254359	-0.22184	5.54218	5.67886	0.0171705	0.0566722
UBL7	84993	-0.375523	2.96591	5.67763	0.0171825	0.0566805
HTT	3064	-0.248958	5.52115	5.67759	0.017183	0.0566805
TRIM9	114088	-0.427924	2.60949	5.6716	0.0172417	0.0568577
ARHGEF16	27237	0.19328	5.92496	5.66425	0.0173141	0.0570801
EHMT1	79813	0.158856	6.79531	5.65996	0.0173565	0.0572034
RAB31	11031	-0.144692	7.41318	5.65702	0.0173856	0.0572827
UNC93B1	81622	-0.18718	6.59853	5.65576	0.0173982	0.0573075
SPIN1	10927	0.142956	8.4338	5.65016	0.0174538	0.057468
ATP11B	23200	-0.158497	6.81863	5.64984	0.017457	0.057468
UPP1	7378	-0.292486	5.02183	5.64883	0.017467	0.0574845
MAU2	23383	-0.18729	6.57236	5.64821	0.0174732	0.0574883
TTLL12	23170	-0.171548	7.81047	5.63993	0.0175559	0.0577436
YRDC	79693	0.187769	6.0241	5.62705	0.0176854	0.0581529
DYNC2I2	89891	-0.204416	6.50801	5.6184	0.0177729	0.0584236
ZC3H10	84872	-0.319982	3.74383	5.61724	0.0177846	0.0584454
PARP12	64761	-0.177791	6.31082	5.61334	0.0178243	0.0585588
PSMG3	84262	0.152539	7.04004	5.60952	0.0178631	0.0586566
NFAT5	10725	0.193673	8.17969	5.60941	0.0178643	0.0586566
CDHR1	92211	0.485544	2.30144	5.5965	0.0179964	0.0590732
NOB1	28987	0.220165	6.30684	5.5955	0.0180067	0.05909
CRTC2	200186	-0.245988	6.0269	5.59119	0.018051	0.0592184
CCSER1	401145	-0.608513	1.48619	5.58725	0.0180917	0.059335
FLNA	2316	0.155092	9.85005	5.58572	0.0181075	0.0593697
JAK2	3717	0.403677	2.8277	5.58324	0.0181331	0.0594367
SPTLC3	55304	0.330235	3.82602	5.58236	0.0181423	0.0594478
LENG8	114823	-0.247161	8.17625	5.58191	0.018147	0.0594478
METTL6	131965	0.353206	3.39699	5.57895	0.0181776	0.0595311
MECOM	2122	-0.214937	4.97995	5.57802	0.0181872	0.0595455
BCDIN3D	144233	0.376051	2.93593	5.57138	0.0182564	0.0597546
NFE2L3	9603	0.145481	7.64485	5.57088	0.0182615	0.0597546
LRCH1	23143	0.19259	5.54465	5.56916	0.0182795	0.0597962
ONECUT2	9480	0.438538	2.77228	5.56496	0.0183234	0.0599227
CTBP1-DT	92070	0.273434	4.03248	5.561	0.0183649	0.0600411
ZNF487	642819	0.697497	1.13142	5.56011	0.0183743	0.0600452
PTK2B	2185	-0.266307	4.95122	5.55988	0.0183767	0.0600452
ACTB	60	0.130472	13.37	5.55882	0.0183878	0.060062
CLSTN1	22883	-0.133023	9.31978	5.55839	0.0183923	0.060062
RPL11	6135	-0.461733	5.899	5.55685	0.0184085	0.0600975
CCDC106	29903	-0.728427	1.0006	5.55544	0.0184234	0.060129
CTR9	9646	-0.18432	5.79602	5.55349	0.0184439	0.0601591
CERS3	204219	-0.345499	3.29893	5.5531	0.018448	0.0601591
MTFR1	9650	0.193674	5.82018	5.55306	0.0184484	0.0601591
NPAS2	4862	0.386144	3.33929	5.55106	0.0184694	0.0602104
FOXF1	2294	0.693289	1.2284	5.5433	0.0185516	0.0604609
CPOX	1371	-0.1847	6.07833	5.54138	0.0185719	0.0605098
SNHG17	388796	-0.223226	5.01534	5.53837	0.0186039	0.0605968
SUFU	51684	0.245904	4.87935	5.53762	0.0186119	0.0606054
MGAT5	4249	-0.165577	6.87607	5.53596	0.0186295	0.0606456
NOD1	10392	0.23491	4.91748	5.53374	0.0186532	0.0606888
EVA1B	55194	-0.263306	4.25637	5.53294	0.0186617	0.0606888
ERLEC1	27248	-0.198997	5.37772	5.53276	0.0186636	0.0606888
SFTA1P	207107	-0.587158	1.59061	5.53272	0.0186641	0.0606888
TOM1	10043	-0.25634	4.94344	5.52848	0.0187094	0.0608188
NMNAT2	23057	0.414558	2.76915	5.52539	0.0187424	0.0609089
LIMD1-AS1	644714	0.294743	4.00556	5.52435	0.0187535	0.0609117
COLGALT1	79709	0.190892	8.23948	5.52431	0.018754	0.0609117
PITRM1	10531	-0.341255	4.04819	5.52012	0.018799	0.0610406
NAA20	51126	-0.223709	5.60269	5.51767	0.0188253	0.0611086
LAS1L	81887	-0.257599	5.96923	5.51599	0.0188434	0.0611499
MRPS36	92259	-0.388295	3.50606	5.50998	0.0189082	0.0613429
ASB1	51665	-0.158499	6.69716	5.49863	0.0190313	0.0617247
NR2C2	7182	-0.165299	6.37083	5.49561	0.0190643	0.061814
UFM1	51569	-0.15047	7.80952	5.49481	0.019073	0.0618248
GLA	2717	-0.223152	4.69995	5.49357	0.0190866	0.0618511
MIF4GD	57409	0.289984	4.08673	5.48082	0.0192262	0.0622859
ARL3	403	-0.383222	2.92998	5.47833	0.0192536	0.0623571
UQCR10	29796	0.192443	6.229	5.46939	0.0193523	0.0626589
MAT2B	27430	0.174601	7.01146	5.46703	0.0193786	0.0627198
RAB12	201475	0.15296	7.24225	5.46671	0.0193821	0.0627198
ATXN7L3	56970	-0.157605	6.76031	5.46555	0.019395	0.0627436
ALMS1	7840	0.213826	5.83757	5.46386	0.0194137	0.0627693
EFCAB2	84288	0.595881	1.53409	5.46384	0.0194139	0.0627693
GRK5	2869	0.833872	0.728339	5.46247	0.0194292	0.0628008
SLTM	79811	-0.184598	6.98473	5.45694	0.0194907	0.0629819
C18orf54	162681	-0.376386	3.20507	5.44694	0.0196027	0.0633196
STAT2	6773	-0.162563	6.77431	5.44661	0.0196063	0.0633196
MCEE	84693	-0.50664	1.96598	5.44553	0.0196184	0.0633408
TLR3	7098	-0.328425	3.55349	5.44169	0.0196616	0.0634622
ZSWIM5	57643	-0.575306	1.8803	5.43868	0.0196955	0.0635404
SAP30L	79685	-0.204991	5.45465	5.43855	0.019697	0.0635404
CHRNE	1145	-0.526892	1.99451	5.43437	0.0197442	0.0636749
TIGAR	57103	-0.24323	4.94445	5.43214	0.0197694	0.0637381
KRT6A	3853	0.168965	7.89289	5.43109	0.0197814	0.0637586
CSNK1D	1453	-0.146243	7.58599	5.43029	0.0197904	0.0637697
ATIC	471	-0.273724	4.97968	5.42373	0.0198649	0.0639901
MGST3	4259	-0.363749	3.31574	5.42302	0.019873	0.0639901
ORMDL2	29095	-0.222033	4.84229	5.42279	0.0198756	0.0639901
C19orf25	148223	0.217836	5.7821	5.41461	0.0199689	0.0642515
PCAT6	100506696	-0.636605	1.57192	5.41433	0.0199721	0.0642515
UGGT1	56886	0.148696	7.49383	5.41378	0.0199784	0.0642515
XRN1	54464	-0.167308	6.71898	5.4137	0.0199794	0.0642515
H2AZ1	3015	0.21232	6.84432	5.40811	0.0200434	0.0644172
BEND3	57673	0.211911	5.3598	5.40748	0.0200506	0.0644172
REV1	51455	-0.185985	5.73508	5.40668	0.0200599	0.0644172
TNIP2	79155	-0.213963	5.06536	5.40666	0.0200601	0.0644172
ZNF841	284371	-0.254936	4.52783	5.40643	0.0200627	0.0644172
TAX1BP1	8887	-0.161874	6.95387	5.40614	0.020066	0.0644172
DIS3L	115752	0.211158	5.08586	5.40576	0.0200704	0.0644172
ETV3	2117	-0.353245	4.20893	5.40492	0.0200801	0.0644302
ALDH18A1	5832	-0.166433	6.59502	5.40269	0.0201057	0.0644942
PPARA	5465	-0.178409	6.04067	5.40122	0.0201227	0.0645305
APPL2	55198	0.261246	4.75972	5.39949	0.0201426	0.0645764
TMCO6	55374	0.334478	3.36812	5.39789	0.0201611	0.0646176
MGRN1	23295	-0.174798	5.95835	5.39525	0.0201916	0.0646678
OGA	10724	-0.152287	7.76799	5.39503	0.0201941	0.0646678
TSR3	115939	-0.23008	5.55378	5.39478	0.0201971	0.0646678
ZNRD2	10534	0.212941	5.70363	5.39457	0.0201995	0.0646678
PPP1R35	221908	-0.253785	4.48257	5.39224	0.0202264	0.0647182
MFSD2A	84879	-0.353957	4.42615	5.39188	0.0202306	0.0647182
DHX58	79132	-0.38747	3.0879	5.39174	0.0202322	0.0647182
SMG7	9887	0.140884	7.73035	5.38812	0.0202743	0.0648346
CTDSP2	10106	0.158821	8.1748	5.38291	0.0203349	0.0650101
ITPR3	3710	-0.153612	6.84023	5.37976	0.0203716	0.0651094
ZKSCAN2	342357	0.248709	4.36588	5.37797	0.0203926	0.065158
EIF4E2	9470	-0.159866	6.41261	5.37516	0.0204255	0.0652448
TRIM28	10155	0.168256	7.97517	5.37466	0.0204313	0.0652453
GARS1	2617	-0.297098	6.52709	5.37295	0.0204513	0.0652908
DCAF17	80067	-0.17173	5.91839	5.37121	0.0204718	0.0653284
IVL	3713	0.510424	2.89882	5.37097	0.0204745	0.0653284
SUPV3L1	6832	-0.247022	5.11595	5.36949	0.020492	0.0653659
WDR70	55100	-0.504318	2.27636	5.36823	0.0205068	0.0653778
BORA	79866	0.198831	5.35419	5.36799	0.0205096	0.0653778
ADCY6	112	-0.249802	4.90419	5.36771	0.0205129	0.0653778
PRAME	23532	-0.789495	0.761824	5.36323	0.0205657	0.0655249
CLBA1	122616	0.331332	4.03587	5.36281	0.0205706	0.0655249
LRRC28	123355	0.475762	2.40452	5.35941	0.0206108	0.0656346
DYNC1H1	1778	-0.222469	8.53003	5.35892	0.0206165	0.0656346
ARRDC3-AS1	100129716	0.637077	1.37247	5.35594	0.0206518	0.0657287
TMOD2	29767	0.343809	3.57088	5.35038	0.0207178	0.0659203
NLRX1	79671	0.288012	3.95816	5.34719	0.0207557	0.0660225
NEU3	10825	-0.274788	4.64708	5.34648	0.0207642	0.066031
AP4B1	10717	-0.291388	3.82192	5.34356	0.0207989	0.066123
MYO7A	4647	-0.534143	1.78688	5.33993	0.0208423	0.0662426
MAP2K6	5608	0.749393	0.900323	5.33776	0.0208683	0.0663066
UPRT	139596	-0.347499	3.19631	5.33632	0.0208855	0.0663427
PRKAG1	5571	-0.190071	5.74711	5.33261	0.02093	0.0664659
PPP2R5A	5525	0.19148	6.23031	5.33104	0.0209488	0.066507
NBR2	10230	-0.263494	4.30443	5.3305	0.0209553	0.0665091
SH3YL1	26751	-0.243418	5.28594	5.32888	0.0209749	0.0665526
MTMR9	66036	-0.259787	4.34602	5.32465	0.0210259	0.0666959
SLC7A7	9056	-0.726914	1.13301	5.32033	0.021078	0.0668428
DENND1A	57706	-0.225761	5.05643	5.3179	0.0211074	0.0669172
ZNF232	7775	-0.295885	3.7842	5.3166	0.0211232	0.0669396
ODF2	4957	-0.245007	5.61692	5.31636	0.0211261	0.0669396
ATP5MC1	516	-0.44873	3.16405	5.31381	0.021157	0.0670188
ZNF468	90333	-0.273584	4.32223	5.30537	0.0212598	0.0673138
ENO1	2023	0.137828	10.8052	5.30519	0.021262	0.0673138
STX19	415117	-0.635451	1.3749	5.30262	0.0212933	0.0673945
PSMB3	5691	-0.44818	4.12492	5.30056	0.0213185	0.0674554
SLC9A3	6550	-0.369319	3.35935	5.29914	0.021336	0.0674825
AACS	65985	-0.186922	6.03972	5.2989	0.0213389	0.0674825
CASTOR3	352954	-0.31158	3.54858	5.29802	0.0213497	0.0674979
NLGN2	57555	0.188544	5.61526	5.29457	0.021392	0.0676129
HSDL1	83693	-0.197819	5.22859	5.29352	0.0214049	0.0676348
RHBDD1	84236	0.188651	5.54478	5.29193	0.0214245	0.0676781
TMED3	23423	0.160767	7.0894	5.29042	0.0214431	0.067718
TTC28-AS1	284900	0.372676	2.9932	5.28919	0.0214582	0.0677472
SHPRH	257218	-0.213584	5.25257	5.28808	0.0214719	0.0677717
SDHAP1	255812	-0.643992	1.66991	5.28648	0.0214916	0.0678151
EXOC7	23265	-0.146528	7.3357	5.28561	0.0215024	0.0678304
STRADB	55437	0.353532	3.09221	5.28412	0.0215208	0.0678695
C4orf33	132321	0.336987	3.19258	5.28191	0.0215481	0.0679362
MYO9A	4649	0.345296	4.19867	5.28145	0.0215538	0.0679362
PSMD1	5707	-0.295343	5.94378	5.28068	0.0215633	0.0679473
THUMPD3	25917	0.193678	5.5332	5.27767	0.0216006	0.0680461
TEAD1	7003	0.169713	8.37352	5.27211	0.0216698	0.0682451
DHRS4-AS1	55449	0.277541	4.35597	5.27076	0.0216865	0.0682763
CDK9	1025	0.161573	7.20764	5.27035	0.0216916	0.0682763
HERC4	26091	0.244959	5.10519	5.26821	0.0217183	0.0683413
HOOK1	51361	-0.192033	5.53406	5.26408	0.0217699	0.0684706
CABIN1	23523	0.155054	6.39584	5.26397	0.0217714	0.0684706
WDR47	22911	-0.248023	4.36269	5.26091	0.0218096	0.068572
GPR39	2863	-0.166276	6.49729	5.25895	0.0218341	0.0686302
GTPBP8	29083	0.246629	4.29926	5.25645	0.0218655	0.0687045
TAF4	6874	0.177118	6.0191	5.25608	0.0218702	0.0687045
B4GALT5	9334	-0.1543	8.76822	5.25563	0.0218758	0.0687045
CLEC12A	160364	-0.598864	1.45692	5.25416	0.0218944	0.0687438
ATP6V0A2	23545	0.242501	4.54834	5.25325	0.0219058	0.0687608
LIFR	3977	-0.182019	5.57937	5.25138	0.0219294	0.0688086
SIX5	147912	-0.168817	6.18882	5.25108	0.0219331	0.0688086
BTN2A2	10385	-0.210375	4.95664	5.24627	0.0219939	0.068964
CALHM2	51063	0.270915	4.14159	5.2462	0.0219947	0.068964
TMEM250	90120	0.168032	8.13849	5.24292	0.0220363	0.0690575
IFIH1	64135	-0.270287	5.49419	5.24289	0.0220367	0.0690575
THBS2	7058	-0.646066	1.35298	5.24083	0.0220627	0.0691202
AVEN	57099	-0.365273	3.12394	5.23942	0.0220807	0.0691477
NMT1	4836	-0.144664	7.82046	5.23895	0.0220866	0.0691477
ACD	65057	-0.220741	4.95989	5.23871	0.0220897	0.0691477
INPP1	3628	0.189881	5.52759	5.23767	0.0221029	0.0691701
ZNF764	92595	-0.252579	4.49129	5.23521	0.0221342	0.069249
GUCD1	83606	0.169394	7.75619	5.2337	0.0221534	0.06929
C1orf116	79098	0.14922	7.03503	5.23211	0.0221736	0.0693342
GPRIN1	114787	-0.218124	5.35005	5.22788	0.0222276	0.0694842
CBARP	255057	-0.445414	2.45574	5.221	0.0223157	0.0697065
RIN1	9610	0.182266	6.24023	5.22093	0.0223166	0.0697065
TNFRSF14	8764	-0.233046	4.80095	5.22089	0.0223171	0.0697065
SLC29A3	55315	-0.233148	4.69384	5.21882	0.0223437	0.0697706
CADPS2	93664	-0.853148	1.34141	5.21719	0.0223647	0.069817
DENR	8562	0.159776	7.57281	5.21528	0.0223893	0.0698737
DLEU1	10301	0.279158	4.42569	5.21482	0.0223951	0.0698737
MOB1B	92597	-0.197051	5.46207	5.21346	0.0224126	0.0699093
RPS8	6202	-0.221811	6.37136	5.21242	0.0224261	0.0699322
LPAR6	10161	-0.278882	3.93526	5.21105	0.0224438	0.0699682
ZFX	7543	0.192756	5.88102	5.21041	0.0224521	0.0699749
MAPKAPK5-AS1	51275	0.224156	5.20206	5.20748	0.0224899	0.0700545
MTMR10	54893	0.188298	5.76837	5.20748	0.0224899	0.0700545
TOMM20	9804	-0.128861	8.63412	5.2053	0.0225181	0.0701106
ZKSCAN3	80317	0.343123	3.29155	5.20514	0.0225202	0.0701106
LMAN1	3998	0.142744	7.86844	5.20396	0.0225355	0.0701393
ZCCHC10	54819	-0.227016	5.0892	5.19898	0.0226001	0.0703182
PBX1	5087	-0.532667	1.84125	5.19858	0.0226054	0.0703182
SP6	80320	0.271084	3.92303	5.19596	0.0226394	0.070405
FAM50A	9130	-0.404977	3.01451	5.19517	0.0226498	0.070418
EFCAB7	84455	-0.76318	0.87062	5.19335	0.0226734	0.0704463
MDN1	23195	-0.245722	5.93143	5.19287	0.0226797	0.0704463
MYBL2	4605	-0.167372	6.26139	5.19276	0.0226812	0.0704463
NENF	29937	-0.269083	4.65807	5.19257	0.0226836	0.0704463
TMEM183A	92703	-0.296843	3.89273	5.19103	0.0227038	0.0704899
KATNB1	10300	-0.262604	4.45976	5.18808	0.0227423	0.0705902
ZNF251	90987	0.238273	4.78078	5.18543	0.0227771	0.0706789
ZC3H11A	9877	0.149883	7.8222	5.18415	0.0227939	0.0707113
TNFSF9	8744	-0.203223	5.75987	5.18328	0.0228052	0.0707113
NDUFAF1	51103	0.266706	4.21413	5.18321	0.0228061	0.0707113
PAX9	5083	-0.249433	4.19152	5.18142	0.0228296	0.0707651
CPTP	80772	0.26113	6.69523	5.17805	0.0228739	0.0708831
PHF13	148479	-0.171043	6.07998	5.17642	0.0228954	0.0709013
ACYP1	97	-0.386682	2.84083	5.17622	0.0228981	0.0709013
MRPL27	51264	0.216128	5.60522	5.17607	0.0229001	0.0709013
PSMB4	5692	-0.207807	6.06007	5.17572	0.0229047	0.0709013
DCAF13	25879	-0.263321	4.73044	5.17511	0.0229127	0.070907
SS18L1	26039	-0.16749	5.87639	5.17199	0.0229539	0.0710153
ATPSCKMT	134145	0.260066	4.29331	5.17052	0.0229733	0.071056
DUSP28	285193	-0.317471	3.45649	5.15932	0.023122	0.0714964
MED1	5469	0.163104	7.62377	5.15659	0.0231583	0.0715894
RFC3	5983	0.183789	6.4031	5.15076	0.0232362	0.0718106
CDCP1	64866	0.139172	7.54046	5.14635	0.0232953	0.071974
SCFD1	23256	-0.528474	1.80191	5.14574	0.0233035	0.0719797
CNBP	7555	0.126579	9.17735	5.14425	0.0233235	0.0720221
RSF1	51773	0.210731	6.82055	5.14153	0.0233601	0.0721154
PDK3	5165	0.189533	5.61508	5.13677	0.0234242	0.0722938
CNOT9	9125	0.161207	7.27978	5.13195	0.0234893	0.072475
GEMIN4	50628	0.146746	7.38341	5.12998	0.023516	0.0725379
RRP36	88745	0.182776	5.99026	5.12728	0.0235526	0.0726312
RNF41	10193	-0.178143	6.13609	5.12621	0.0235671	0.0726563
TCF7L2	6934	-0.175126	5.75589	5.12125	0.0236345	0.0728444
UBE2D3	7323	0.151297	7.66743	5.12075	0.0236414	0.0728459
PCNX4	64430	0.163764	6.40569	5.11974	0.0236551	0.0728685
SMTN	6525	-0.268492	3.90641	5.1178	0.0236816	0.0729303
RPAP3	79657	-0.247478	4.54075	5.11707	0.0236915	0.0729413
EDARADD	128178	-0.18825	5.9287	5.1134	0.0237417	0.0730761
ANKK1	255239	-0.755073	0.825962	5.11279	0.0237501	0.0730821
RB1	5925	0.169615	6.7313	5.10965	0.0237931	0.0731796
GSTO1	9446	-0.292925	3.82349	5.10954	0.0237946	0.0731796
RPE	6120	0.157987	7.27937	5.10891	0.0238032	0.0731864
LASP1	3927	0.142139	10.4848	5.10608	0.0238422	0.0732864
OASL	8638	-0.197475	5.28363	5.10305	0.0238838	0.0733947
ADPGK	83440	-0.16212	7.06515	5.10157	0.0239041	0.0734373
NUCB2	4925	-0.545842	2.32634	5.09666	0.0239719	0.0736149
C1GALT1C1	29071	0.192249	5.38602	5.09645	0.0239748	0.0736149
COPS9	150678	0.339406	3.63034	5.09553	0.0239875	0.073619
DNAJC5	80331	-0.145406	8.7862	5.09542	0.0239891	0.073619
TP53INP1	94241	0.287361	3.97006	5.0899	0.0240656	0.0738168
CDC7	8317	0.220954	5.00797	5.08983	0.0240665	0.0738168
LRRC49	54839	-0.59861	1.45591	5.08904	0.0240775	0.0738308
PHF20L1	51105	-0.191409	5.8619	5.08746	0.0240995	0.0738783
ZNF324B	388569	-0.328392	3.30714	5.08431	0.0241433	0.0739809
FGFR2	2263	-0.173106	5.67596	5.08412	0.0241459	0.0739809
RNF223	401934	-0.434795	2.54803	5.08263	0.0241667	0.0739941
RGS5	8490	0.74493	1.05502	5.0826	0.0241671	0.0739941
SH3GLB2	56904	-0.188468	6.24038	5.08242	0.0241697	0.0739941
HIBADH	11112	0.153801	6.79529	5.07979	0.0242063	0.0740863
CCNA2	890	0.185539	6.10694	5.0748	0.0242761	0.07428
MYORG	57462	0.211556	4.88202	5.07249	0.0243084	0.074359
SLC39A11	201266	-0.287635	4.2025	5.06662	0.0243909	0.0745914
TRIM36	55521	-0.525681	1.76244	5.0645	0.0244207	0.0746625
CASP8AP2	9994	0.180301	6.70389	5.06383	0.0244302	0.0746716
POLI	11201	0.348988	3.23875	5.05882	0.0245009	0.0748485
FAM156B	727866	-0.800387	0.678467	5.0588	0.0245012	0.0748485
ZSCAN12	9753	0.335461	3.17773	5.05643	0.0245347	0.0749307
C21orf58	54058	0.226841	4.63863	5.05149	0.0246048	0.0751246
C1orf131	128061	-0.298609	3.71126	5.04815	0.0246522	0.0752346
ABRAXAS2	23172	0.185867	5.84374	5.04803	0.024654	0.0752346
ANLN	54443	0.133458	8.68896	5.04538	0.0246917	0.0753126
NGEF	25791	0.8387	1.28677	5.04507	0.0246962	0.0753126
DLG4	1742	-0.503952	2.01405	5.04484	0.0246994	0.0753126
FAM216A	29902	-0.350602	3.08075	5.04419	0.0247087	0.075313
PIGH	5283	-0.250872	4.39997	5.04357	0.0247175	0.075313
HOXB7	3217	0.233319	4.58898	5.04344	0.0247193	0.075313
RUNX2	860	0.21241	5.16567	5.0425	0.0247328	0.0753294
TEC	7006	-0.819409	0.643472	5.04214	0.0247379	0.0753294
OFD1	8481	-0.293835	4.10496	5.03954	0.0247751	0.0754225
RBBP5	5929	0.195843	5.52599	5.03657	0.0248176	0.0755317
GNG12-AS1	100289178	0.805729	0.712309	5.03291	0.0248701	0.0756541
NDUFB9	4715	-0.305492	5.85309	5.03284	0.024871	0.0756541
PLCH2	9651	-0.525137	2.28859	5.03172	0.0248871	0.0756829
DENND5B	160518	0.311867	3.30471	5.03054	0.0249041	0.0757143
FBL	2091	-0.361295	4.07589	5.02868	0.0249309	0.0757459
MRPL21	219927	-0.536093	3.02382	5.02838	0.0249353	0.0757459
ATP7B	540	0.503425	2.31896	5.02801	0.0249405	0.0757459
ATP10D	57205	-0.25589	4.16816	5.02797	0.024941	0.0757459
C22orf23	84645	-0.242565	4.91399	5.02734	0.0249502	0.0757534
AP1AR	55435	-0.171817	5.73756	5.02563	0.0249749	0.0758072
NPHP4	261734	0.306496	3.62004	5.02519	0.0249812	0.0758072
DUSP3	1845	-0.144707	7.88804	5.02398	0.0249986	0.0758271
UBE2W	55284	-0.172082	6.53685	5.0232	0.0250098	0.0758271
HCFC1	3054	0.134895	8.1787	5.02292	0.025014	0.0758271
TUBGCP2	10844	-0.266727	5.32222	5.0229	0.0250143	0.0758271
ZFR	51663	0.147179	6.95381	5.01607	0.0251131	0.0760959
ZNF280C	55609	0.39008	3.03574	5.01585	0.0251163	0.0760959
RNF135	84282	0.240421	4.46499	5.01491	0.02513	0.0761171
OVOL2	58495	-0.386434	2.66586	5.01402	0.0251429	0.0761359
ITPRIP	85450	-0.139606	7.42189	5.01142	0.0251807	0.0762301
MIEN1	84299	-0.191981	5.79004	5.01032	0.0251966	0.0762383
RBM22	55696	0.168665	6.31988	5.01031	0.0251967	0.0762383
WHRN	25861	-0.431815	2.49259	5.00827	0.0252264	0.076308
CACFD1	11094	-0.345521	3.714	5.00215	0.0253159	0.0765583
SVBP	374969	-0.387772	2.65694	5.00038	0.0253417	0.0765837
TMEM131L	23240	0.367107	3.23918	5.00025	0.0253436	0.0765837
ITGB1	3688	0.197627	7.1596	5.00016	0.025345	0.0765837
DRAM2	128338	-0.244638	4.79838	4.99974	0.0253512	0.0765837
ENOSF1	55556	-0.167898	7.4926	4.99906	0.0253611	0.0765934
SMIM20	389203	-0.331712	3.33433	4.99694	0.0253922	0.0766672
SLC7A5	8140	-0.120333	12.3808	4.99501	0.0254205	0.0767298
STX6	10228	0.150754	7.1893	4.99461	0.0254264	0.0767298
ZNF689	115509	0.240377	4.99658	4.99381	0.0254381	0.0767447
PRDM11	56981	-0.44921	2.40986	4.99004	0.0254937	0.076892
SRRM3	222183	-0.583979	1.58931	4.98638	0.0255476	0.0770344
UBN1	29855	-0.149452	7.3677	4.98524	0.0255644	0.0770647
SNHG29	125144	-0.167016	8.48945	4.9813	0.0256227	0.077198
COL17A1	1308	-0.134563	8.7712	4.9811	0.0256257	0.077198
ZNF445	353274	0.229425	4.93738	4.98088	0.0256289	0.077198
ZIC5	85416	-0.469589	2.62486	4.9802	0.025639	0.077208
EIF2AK2	5610	-0.21432	6.38304	4.97158	0.0257671	0.0775733
PSMD7	5713	-0.142102	8.02072	4.97024	0.025787	0.0776128
PRPF38B	55119	-0.213042	7.47419	4.9695	0.0257981	0.0776256
DOLPP1	57171	0.165392	6.84523	4.96737	0.0258299	0.0777008
TASOR	23272	0.157323	6.40676	4.96615	0.0258482	0.077735
INIP	58493	0.187694	5.33838	4.9657	0.0258549	0.077735
FLII	2314	0.153436	7.44259	4.96419	0.0258774	0.0777752
HID1	283987	-0.669756	1.46752	4.96389	0.0258819	0.0777752
DECR2	26063	-0.3499	3.17839	4.96342	0.025889	0.077776
GLS2	27165	0.544656	1.79277	4.96142	0.0259189	0.0778453
SPCS2	9789	0.286839	4.46755	4.95676	0.0259888	0.0780348
PGAP4	84302	0.216307	4.83951	4.95517	0.0260127	0.0780668
POLE4	56655	0.22092	4.69846	4.95515	0.0260131	0.0780668
TK2	7084	-0.26062	3.94975	4.9531	0.0260439	0.0781364
PANX1	24145	0.138997	7.07232	4.95269	0.02605	0.0781364
EIF4G3	8672	-0.231207	6.62571	4.95058	0.026082	0.0781958
SAPCD2	89958	-0.153812	7.21674	4.95047	0.0260835	0.0781958
NES	10763	-0.814464	1.14636	4.94623	0.0261476	0.0783672
DCLRE1B	64858	0.211005	5.40562	4.93602	0.0263026	0.078811
EBAG9	9166	0.247458	4.55804	4.93443	0.0263268	0.0788628
ZMYM1	79830	0.173097	5.82138	4.93347	0.0263413	0.0788857
LOC389906	389906	-0.450023	2.67874	4.93226	0.0263599	0.0789205
CYB5R4	51167	-0.253627	4.19425	4.93116	0.0263766	0.0789499
SDCBP2-AS1	100507495	0.333771	3.22483	4.92994	0.0263952	0.0789848
ADCK5	203054	-0.457416	2.72921	4.9251	0.0264692	0.0791723
MFSD3	113655	0.27005	5.0003	4.92465	0.0264761	0.0791723
SPATA2	9825	-0.167959	6.50413	4.92394	0.026487	0.0791723
ARSD	414	0.358835	2.91893	4.92391	0.0264875	0.0791723
PYGB	5834	-0.19625	6.95969	4.92352	0.0264935	0.0791723
CDC16	8881	0.202135	5.05326	4.92313	0.0264995	0.0791723
CUL5	8065	-0.184589	5.70016	4.92152	0.0265241	0.0792108
MED13L	23389	0.191148	7.1523	4.92139	0.0265262	0.0792108
ACSF3	197322	-0.346341	3.50943	4.91979	0.0265507	0.0792631
C1RL	51279	-0.204106	5.85387	4.91751	0.0265857	0.0793469
HIVEP1	3096	-0.215163	6.24782	4.91495	0.0266252	0.079444
LRP4	4038	0.334852	3.4662	4.91397	0.0266403	0.0794507
HNRNPA1	3178	0.148829	7.19691	4.9139	0.0266414	0.0794507
RC3H1	149041	0.182017	6.02895	4.91257	0.0266619	0.0794911
ZNF214	7761	0.688863	1.09256	4.91077	0.0266897	0.0795533
NUP35	129401	0.261312	4.36201	4.90404	0.0267939	0.079843
MTX2	10651	-0.235567	4.53535	4.8977	0.0268925	0.0801156
MSL3P1	151507	0.179386	5.59391	4.89311	0.0269641	0.0803027
EHD3	30845	-0.249953	4.72332	4.89277	0.0269693	0.0803027
ERBB3	2065	-0.163063	5.85409	4.88976	0.0270164	0.080422
CHMP2A	27243	-0.238257	5.43041	4.88872	0.0270327	0.0804493
SNX1	6642	-0.183259	6.49376	4.88556	0.0270822	0.0805491
CHRNA3	1136	0.653903	1.20476	4.88554	0.0270826	0.0805491
ABHD4	63874	0.156396	7.1881	4.88523	0.0270874	0.0805491
TBK1	29110	0.193172	5.4872	4.88201	0.027138	0.0806768
PHRF1	57661	0.150105	7.15332	4.8816	0.0271445	0.0806768
ZNF469	84627	0.395627	3.01793	4.87897	0.0271859	0.0807789
MAP1LC3B2	643246	-0.258805	4.77714	4.87771	0.0272058	0.0808169
CEP97	79598	0.214902	5.13728	4.87596	0.0272333	0.0808634
NUMA1	4926	0.139131	9.23077	4.87581	0.0272356	0.0808634
FAM189B	10712	0.158962	6.56784	4.87001	0.0273274	0.0810957
MFSD9	84804	-0.250806	4.27942	4.86996	0.0273281	0.0810957
UBTD1	80019	0.221308	5.15333	4.86952	0.0273351	0.0810957
GGCT	79017	0.128936	8.10697	4.86764	0.0273649	0.081163
LUZP1	7798	-0.169829	8.30234	4.86609	0.0273896	0.0812149
LOC100507346	100507346	0.585162	1.425	4.86267	0.0274439	0.0813548
KDM4D	55693	0.549206	2.2446	4.86173	0.0274588	0.0813756
KDELR1	10945	-0.135576	7.84905	4.86092	0.0274717	0.0813756
POLDIP3	84271	0.167535	7.16785	4.86073	0.0274748	0.0813756
SGSH	6448	0.386358	3.21209	4.86043	0.0274794	0.0813756
CNIH1	10175	0.158128	6.62606	4.85728	0.0275298	0.0815035
SCAMP5	192683	-0.443697	2.40506	4.85482	0.0275689	0.0815983
MEGF9	1955	0.213423	5.06927	4.8539	0.0275837	0.081621
AMMECR1	9949	0.163554	6.38376	4.85258	0.0276049	0.081661
ZNF398	57541	0.20023	5.49034	4.85216	0.0276116	0.081661
STMN1	3925	-0.146457	8.07263	4.85073	0.0276344	0.0817073
FAM193B	54540	-0.209941	5.40528	4.84894	0.0276632	0.0817711
EIF4E3	317649	-0.193144	5.73266	4.8482	0.0276751	0.0817852
PM20D2	135293	-0.156966	6.60127	4.8472	0.027691	0.0817974
VMA21	203547	0.190354	6.99602	4.84705	0.0276935	0.0817974
KLHL30	377007	0.582092	1.57042	4.843	0.0277586	0.0819585
SPATA25	128497	-0.761225	0.745977	4.84276	0.0277624	0.0819585
NR2F1-AS1	441094	0.460908	2.13089	4.83728	0.0278508	0.0821981
TOM1L2	146691	0.166299	6.55905	4.82993	0.0279697	0.0825276
ANKRD19P	138649	-0.565571	1.86364	4.82947	0.0279772	0.0825285
ENO3	2027	-0.818785	0.644092	4.8289	0.0279865	0.0825345
RECQL	5965	-0.184449	5.74933	4.82629	0.0280289	0.0826383
LMAN2L	81562	0.246217	5.50139	4.82436	0.0280603	0.082699
RBBP8NL	140893	0.485982	2.22206	4.82379	0.0280695	0.082699
ZNF644	84146	0.149531	7.18827	4.82368	0.0280713	0.082699
PHTF2	57157	-0.185466	5.25987	4.82319	0.0280793	0.0827014
ZNF141	7700	0.392377	2.88429	4.819	0.0281476	0.0828811
VEPH1	79674	-0.447212	2.41062	4.81601	0.0281966	0.0830039
ZNF7	7553	0.179817	5.50655	4.81259	0.0282526	0.0831472
SLC31A1	1317	0.148691	7.72339	4.80952	0.0283029	0.083274
SDR42E1	93517	0.194173	5.51722	4.80811	0.0283261	0.0833126
ATP1A1	476	-0.184868	8.10761	4.80783	0.0283307	0.0833126
C4orf46	201725	0.215345	4.6786	4.80713	0.0283423	0.0833252
MANBAL	63905	0.163023	6.66592	4.80655	0.0283517	0.0833317
PRDX4	10549	-0.308497	3.95337	4.8053	0.0283723	0.0833705
TIMM22	29928	0.182894	5.47403	4.80465	0.028383	0.0833775
TSEN2	80746	0.294507	3.49229	4.80389	0.0283955	0.0833775
TMX1	81542	0.17577	7.10595	4.80383	0.0283966	0.0833775
SLC1A4	6509	0.207528	5.75796	4.80108	0.0284419	0.0834891
GLIPR1	11010	-0.133225	8.52197	4.79612	0.028524	0.0837084
UTP23	84294	-0.175882	5.52818	4.79471	0.0285473	0.0837302
DNTTIP2	30836	0.132283	7.42932	4.79439	0.0285525	0.0837302
POLR2K	5440	0.177433	5.83014	4.79434	0.0285534	0.0837302
EOMES	8320	0.658079	1.29569	4.78844	0.0286513	0.0839957
EBPL	84650	0.215857	5.43649	4.7871	0.0286736	0.0840396
MDM1	56890	-0.284161	3.98306	4.78475	0.0287129	0.084133
TMED4	222068	-0.166172	6.41402	4.78368	0.0287307	0.0841636
TEFM	79736	0.235874	4.46707	4.7812	0.028772	0.0842494
RGMB	285704	-0.181191	5.68234	4.78104	0.0287747	0.0842494
PLCB3	5331	-0.249366	6.39972	4.77923	0.028805	0.0843045
RFC2	5982	0.224811	5.53679	4.77903	0.0288083	0.0843045
AZIN2	113451	-0.629256	1.20496	4.7741	0.028891	0.0845247
APBB3	10307	-0.283746	3.92753	4.77319	0.0289062	0.0845476
UBXN10	127733	0.636525	1.45484	4.76638	0.0290208	0.0848443
NOC3L	64318	0.208798	4.79894	4.76628	0.0290225	0.0848443
AGAP2-AS1	100130776	-0.294281	4.20257	4.75872	0.0291502	0.0851956
GUSBP11	91316	-0.243047	4.50472	4.75785	0.0291649	0.0852131
MAML2	84441	0.231976	6.72734	4.75749	0.0291711	0.0852131
PRR7-AS1	340037	-0.7042	0.915263	4.75471	0.0292183	0.0853291
CRABP2	1382	-0.480202	2.04802	4.75414	0.0292279	0.0853353
FIG4	9896	-0.605194	1.38537	4.75264	0.0292533	0.0853877
TRIM24	8805	0.217275	4.76011	4.74474	0.029388	0.0857587
BCL2L12	83596	-0.337401	4.46047	4.74082	0.0294549	0.0859205
TPM2	7169	-0.271092	5.90798	4.74062	0.0294585	0.0859205
THSD4	79875	0.194042	5.84115	4.7336	0.0295789	0.0862497
LPCAT1	79888	0.161544	6.39086	4.73299	0.0295893	0.0862581
STK38	11329	-0.151896	6.69701	4.72727	0.0296879	0.0865234
MTIF2	4528	-0.381799	4.19052	4.72607	0.0297087	0.086562
SESN2	83667	-0.247038	4.63129	4.72536	0.029721	0.0865755
UTP14A	10813	-0.191053	5.50441	4.7249	0.0297289	0.0865764
TPP2	7174	-0.202481	4.98839	4.72381	0.0297478	0.0866093
ICAM3	3385	0.314953	3.91885	4.72248	0.0297707	0.0866323
NOL10	79954	0.217349	4.80423	4.72248	0.0297708	0.0866323
STX7	8417	-0.169932	6.01969	4.71904	0.0298305	0.0867626
PPP2R3C	55012	0.361626	3.21801	4.71902	0.0298308	0.0867626
UQCRQ	27089	-0.215452	4.75259	4.71844	0.0298407	0.0867693
HADH	3033	-0.226632	5.00519	4.71521	0.029897	0.0869107
TMEM51-AS1	200197	0.371428	2.84749	4.70963	0.0299941	0.0871561
SERPINF1	5176	-0.397592	2.45207	4.70948	0.0299967	0.0871561
VAT1	10493	-0.144224	7.83007	4.70576	0.0300617	0.0873227
DELE1	9812	-0.173943	5.58497	4.70462	0.0300816	0.0873583
LMTK3	114783	0.220735	4.69579	4.70354	0.0301005	0.087391
SLC9A6	10479	0.195444	5.06459	4.70303	0.0301095	0.0873949
PHF20	51230	-0.155302	6.11741	4.70116	0.0301422	0.0874549
GPN2	54707	0.227359	5.21223	4.70075	0.0301495	0.0874549
RPS23	6228	-0.184787	6.73142	4.70054	0.0301532	0.0874549
WRN	7486	-0.384218	2.80551	4.69863	0.0301867	0.0875298
MOCS2-DT	257396	0.345715	3.15504	4.69452	0.0302589	0.0876972
RFWD3	55159	0.153126	7.17288	4.69447	0.0302598	0.0876972
GDF9	2661	-0.349149	3.24298	4.69242	0.0302959	0.0877796
GRTP1	79774	-0.315542	3.21182	4.69072	0.030326	0.0878445
FKBP3	2287	0.197158	5.2263	4.68963	0.0303451	0.0878777
E2F2	1870	0.244037	4.14685	4.68657	0.0303992	0.0880119
C1orf210	149466	-0.328411	3.11107	4.68523	0.030423	0.0880583
DDHD2	23259	-0.230289	4.76487	4.68219	0.0304769	0.0881921
NUP62CL	54830	0.476017	2.05964	4.68151	0.0304889	0.0882044
TMEM67	91147	0.331477	3.57838	4.67837	0.0305447	0.0883434
DNAAF3	352909	0.467061	2.08579	4.67709	0.0305675	0.088387
HOXA2	3199	-0.547914	2.19862	4.6754	0.0305976	0.0884518
RUSC2	9853	-0.284494	3.95672	4.67096	0.0306768	0.088658
RNF181	51255	-0.407786	2.49093	4.6678	0.0307333	0.0887988
ACOX1	51	-0.190098	5.55365	4.66652	0.0307562	0.0888326
OTUB1	55611	0.151305	8.58777	4.66628	0.0307605	0.0888326
ZCRB1	85437	0.227334	4.72888	4.66582	0.0307687	0.0888336
TRMT61B	55006	-0.224138	4.70994	4.66414	0.0307989	0.0888969
FAM184B	27146	-0.808106	0.589737	4.66373	0.0308062	0.0888969
TIGD7	91151	0.259253	3.82813	4.65644	0.0309372	0.0892524
ZNF629	23361	0.151789	6.85026	4.65591	0.0309469	0.0892577
GABRE	2564	0.21796	4.67824	4.65402	0.0309809	0.0893333
PRDX1	5052	-0.13025	8.18455	4.65306	0.0309982	0.0893607
EPB41	2035	-0.163305	5.95837	4.64612	0.0311238	0.0897
IMPACT	55364	0.234739	4.95993	4.64566	0.0311321	0.0897015
TCEAL9	51186	-0.201201	5.62769	4.6409	0.0312187	0.0899177
CA9	768	-0.461108	2.19848	4.64066	0.031223	0.0899177
KIF3A	11127	-0.189044	5.25963	4.63994	0.0312361	0.0899328
CCDC86	79080	0.139459	7.51856	4.63884	0.0312561	0.0899676
RIOK1	83732	-0.285119	4.03029	4.63685	0.0312923	0.0900493
MATN2	4147	-0.190688	5.67608	4.63368	0.0313502	0.0901651
MR1	3140	0.172702	5.92812	4.63363	0.0313511	0.0901651
YTHDF1	54915	0.125728	8.02237	4.633	0.0313628	0.0901651
CEP250	11190	0.170227	6.27367	4.63292	0.0313642	0.0901651
ARHGEF18	23370	0.165961	6.7304	4.62804	0.0314534	0.0903988
CCDC22	28952	0.386641	2.61233	4.62547	0.0315006	0.0905117
YBX3	8531	-0.299686	8.4637	4.62246	0.031556	0.090648
PLIN3	10226	0.135047	7.22426	4.62023	0.031597	0.0907431
GGACT	87769	0.3211	3.1124	4.61724	0.0316521	0.0908782
NDUFAB1	4706	-0.421245	3.05664	4.6143	0.0317065	0.0910116
DNAAF5	54919	-0.15088	7.12432	4.6108	0.0317712	0.09114
ECHDC2	55268	-0.268406	4.01235	4.61068	0.0317733	0.09114
MINPP1	9562	0.182441	5.83975	4.61038	0.031779	0.09114
SPRR1B	6699	-0.274774	4.49175	4.61015	0.0317832	0.09114
CDK5	1020	-0.508601	2.02864	4.608	0.0318231	0.0912317
TRIAP1	51499	0.216264	5.60694	4.60628	0.031855	0.0913
ATG3	64422	0.203275	5.4417	4.60542	0.0318711	0.0913233
RAD18	56852	0.193418	4.97466	4.6046	0.0318863	0.091344
TEX2	55852	0.158088	6.26194	4.60404	0.0318967	0.0913507
NIPAL2	79815	0.487654	2.08	4.6035	0.0319068	0.0913567
YEATS2	55689	-0.164389	6.43144	4.60121	0.0319495	0.091456
SHOX2	6474	-0.392522	2.42608	4.59649	0.0320375	0.091685
BDH2	56898	0.666418	1.18157	4.59521	0.0320614	0.0917303
GCNT2	2651	-0.550407	1.52472	4.59463	0.0320722	0.0917382
DDX11-AS1	100506660	0.702852	0.914768	4.58719	0.0322117	0.0921143
PSMC5	5705	-0.238219	5.13637	4.58663	0.0322222	0.0921212
EEF2K	29904	0.169102	5.87195	4.58555	0.0322426	0.0921564
GMIP	51291	-0.261827	4.40166	4.5846	0.0322605	0.0921843
ZNF236	7776	0.277739	3.61545	4.58291	0.0322922	0.0922417
IKZF2	22807	-0.220979	6.05367	4.58268	0.0322967	0.0922417
BCORL1	63035	-0.304261	3.74662	4.58173	0.0323146	0.092262
TP53AIP1	63970	-0.5822	1.44723	4.58115	0.0323255	0.092262
RPL26	6154	-0.48741	6.59037	4.58101	0.0323281	0.092262
CPEB2	132864	0.327103	3.48407	4.57946	0.0323573	0.0923083
GFPT1	2673	-0.148958	6.7732	4.5793	0.0323605	0.0923083
CTCF	10664	0.145568	6.81806	4.57824	0.0323805	0.0923423
RAB13	5872	-0.276681	5.34178	4.57521	0.0324378	0.0924767
LOC100288123	100288123	0.559937	1.56119	4.57489	0.0324438	0.0924767
PTPN9	5780	-0.175017	5.85824	4.57107	0.0325162	0.0926597
QTRT2	79691	-0.134854	7.35689	4.57014	0.0325339	0.0926872
VPS13A	23230	-0.206364	6.08182	4.56856	0.0325639	0.0927493
LFNG	3955	0.153756	6.32248	4.5664	0.032605	0.0928056
XIAP	331	-0.144623	6.72628	4.56638	0.0326054	0.0928056
MIAT	440823	0.736039	0.809653	4.56624	0.032608	0.0928056
MIR3936HG	553103	0.495092	2.16055	4.56536	0.0326249	0.0928305
USP14	9097	0.126008	7.78838	4.56448	0.0326416	0.0928549
UBLCP1	134510	0.170519	5.6125	4.56074	0.0327128	0.0930276
MELTF-AS1	100507057	-0.322569	3.4085	4.56024	0.0327225	0.0930276
CDK8	1024	0.320978	3.41388	4.55926	0.0327412	0.0930276
MCM5	4174	0.189826	6.07188	4.55925	0.0327414	0.0930276
MED21	9412	0.170641	6.03759	4.55916	0.0327431	0.0930276
A4GALT	53947	0.235339	4.32525	4.55715	0.0327816	0.0931137
SLC25A25	114789	0.190404	6.01769	4.55301	0.0328609	0.0933159
LOC100129931	100129931	0.168781	6.37514	4.55007	0.0329174	0.0934531
KCMF1	56888	-0.152399	6.51776	4.54871	0.0329435	0.0935038
RNASET2	8635	0.210052	4.88092	4.54661	0.032984	0.0935956
STX2	2054	-0.261193	3.73162	4.54559	0.0330037	0.0936281
IFI44	10561	-0.202224	5.81984	4.53975	0.0331164	0.0939245
ICMT	23463	0.12222	8.53566	4.53624	0.0331844	0.0940938
RAVER2	55225	0.200205	5.2777	4.53373	0.033233	0.0942084
KLF3-AS1	79667	-0.636275	2.37065	4.52938	0.0333177	0.0944245
EPHX4	253152	-0.534264	1.96464	4.52896	0.0333258	0.0944245
WASF1	8936	0.178767	5.31323	4.528	0.0333445	0.0944541
GATAD2B	57459	0.157515	6.44035	4.52225	0.0334568	0.0947486
GPD1L	23171	0.214768	4.64289	4.51849	0.0335304	0.0949335
WWP2	11060	0.162935	6.39412	4.51604	0.0335784	0.0950459
OTX1	5013	-0.530437	2.20098	4.51311	0.0336361	0.0951854
DYRK2	8445	-0.176988	5.84028	4.51238	0.0336505	0.0952026
DAB2	1601	-0.26476	3.84793	4.50609	0.0337744	0.0955295
ZNF833P	401898	0.607793	1.23959	4.50498	0.0337964	0.0955679
VBP1	7411	0.16894	6.39136	4.50249	0.0338456	0.0956833
ANKRD42	338699	-0.180911	5.23195	4.5005	0.0338849	0.0957707
SPSB3	90864	-0.19874	5.48386	4.49101	0.0340735	0.0962801
CCDC59	29080	0.191276	5.21525	4.49055	0.0340827	0.0962821
RNF43	54894	-0.175331	6.03941	4.48957	0.0341022	0.0963133
ALKBH1	8846	0.257588	4.74575	4.48883	0.0341169	0.0963311
COL6A1	1291	0.276103	4.60845	4.4882	0.0341296	0.0963432
SNCAIP	9627	-0.382058	3.13307	4.48355	0.0342227	0.0965819
ANKRD1	27063	-0.35936	2.87648	4.48131	0.0342674	0.0966842
SMC2	10592	0.134112	7.15202	4.47972	0.0342993	0.0967504
SLC37A4	2542	-0.31169	3.65626	4.47858	0.0343222	0.0967911
COX10	1352	-0.201215	5.01441	4.47478	0.0343987	0.0969827
MRAP	56246	0.338572	3.36014	4.47305	0.0344335	0.0970568
DNAJC2	27000	-0.264821	4.39455	4.46915	0.0345122	0.0972403
PLEKHJ1	55111	-0.219073	5.67363	4.46898	0.0345156	0.0972403
SCAF4	57466	0.160198	6.57684	4.46357	0.034625	0.0975244
CMIP	80790	-0.18763	8.07228	4.46102	0.0346768	0.0976359
MGST2	4258	-0.469023	2.07446	4.46045	0.0346885	0.0976359
ING1	3621	0.170783	5.63889	4.46036	0.0346903	0.0976359
ATP5MK	84833	-0.347032	3.17166	4.45944	0.0347089	0.0976643
UHRF2	115426	0.20128	5.60026	4.45868	0.0347244	0.0976669
PSMC3	5702	-0.315551	5.19767	4.45855	0.0347269	0.0976669
PDCL	5082	0.160119	5.91132	4.45751	0.0347482	0.0977025
TSPAN12	23554	-0.433024	2.16959	4.45669	0.0347647	0.097725
SMC4	10051	0.140997	8.19372	4.45475	0.0348042	0.0977968
RUVBL1	8607	-0.202616	5.88989	4.4546	0.0348074	0.0977968
ATG16L2	89849	-0.465477	2.18694	4.45301	0.0348399	0.0978639
IFT122	55764	-0.451105	2.19362	4.452	0.0348604	0.0978975
GADD45G	10912	0.556471	1.43527	4.44987	0.0349039	0.0979954
RNF227	284023	-0.266512	3.72636	4.44805	0.0349412	0.0980528
DIS3L2	129563	0.284488	3.9132	4.44803	0.0349415	0.0980528
PIGP	51227	-0.270244	3.60719	4.43833	0.0351406	0.0985873
YKT6	10652	-0.15441	8.5879	4.43674	0.0351734	0.0986549
CFD	1675	0.788032	0.552778	4.43509	0.0352073	0.0987259
MCRIP2	84331	-0.213316	5.02898	4.43396	0.0352307	0.0987671
LINC00472	79940	0.338364	4.07	4.43034	0.0353055	0.0989526
CENPM	79019	0.297865	3.75848	4.42843	0.035345	0.099039
CMPK1	51727	-0.134553	8.25546	4.42557	0.0354044	0.0991809
RPL39L	116832	0.195496	5.33382	4.42474	0.0354216	0.0992048
DNAJA2	10294	-0.143607	6.81563	4.41817	0.0355582	0.0995631
CCDC32	90416	-0.226883	4.33553	4.41669	0.0355889	0.0996246
AMZ2P1	201283	0.510461	1.94428	4.41576	0.0356085	0.0996548
PI4KB	5298	-0.144779	6.56985	4.40932	0.0357431	0.0999843
ADRA1B	147	0.448678	2.59895	4.40929	0.0357437	0.0999843
POU2F2	5452	-0.809993	0.435907	4.40835	0.0357634	0.100015
POMGNT2	84892	0.254801	3.94662	4.40792	0.0357724	0.100015
DBH-AS1	138948	0.689211	0.943966	4.40559	0.0358213	0.1001
C1orf74	148304	0.240294	4.70308	4.40534	0.0358266	0.1001
CCDC121	79635	0.425264	2.15612	4.40523	0.0358289	0.1001
FAM241B	219738	-0.319856	3.37744	4.40481	0.0358376	0.1001
CEBPZ	10153	0.15738	6.6963	4.40261	0.035884	0.100205
SLC1A5	6510	-0.124339	9.26291	4.40071	0.0359239	0.100292
FAH	2184	-0.270217	3.75924	4.4	0.035939	0.100309
SETD5	55209	-0.139601	7.06977	4.39709	0.0360003	0.100437
NKD1	85407	-0.665283	1.00115	4.39698	0.0360025	0.100437
SRSF6	6431	0.119048	8.64358	4.39517	0.0360408	0.100519
NA	23285	-0.340114	2.84887	4.39424	0.0360606	0.10055
ANKRD40	91369	0.151808	7.16462	4.39049	0.0361398	0.100735
FBXL18	80028	0.132304	7.53903	4.39027	0.0361445	0.100735
SDHB	6390	-0.462546	3.28287	4.38336	0.0362914	0.10112
SCRN1	9805	-0.116034	9.62972	4.3816	0.0363288	0.101152
NPM3	10360	-0.358639	2.79128	4.38159	0.0363291	0.101152
NRBF2	29982	-0.190506	5.13562	4.38156	0.0363297	0.101152
BBS4	585	-0.326468	3.0454	4.38076	0.0363468	0.101175
FAM171B	165215	-0.319773	3.54822	4.37837	0.0363978	0.101292
MTF2	22823	0.174929	5.37295	4.37609	0.0364464	0.101403
SNIP1	79753	0.181078	5.48766	4.37328	0.0365067	0.101546
CDCA8	55143	0.190524	6.32096	4.36863	0.0366064	0.101799
LIG4	3981	-0.170941	5.58013	4.36598	0.0366633	0.101932
RASSF3	283349	-0.168168	6.13809	4.36187	0.0367519	0.102153
SGPP2	130367	-0.236003	4.2941	4.3604	0.0367836	0.102216
SUV39H2	79723	0.249569	4.59543	4.35963	0.0368002	0.102236
MLXIP	22877	-0.150239	6.65732	4.35914	0.0368108	0.102236
FAM174A	345757	-0.229451	4.44526	4.35884	0.0368175	0.102236
VDAC2	7417	0.140743	6.47069	4.3581	0.0368334	0.102255
RPL12	6136	-0.361249	5.0313	4.35497	0.0369012	0.102419
TSPAN2	10100	-0.261851	3.76201	4.35026	0.0370034	0.102677
SMCHD1	23347	-0.156202	6.43301	4.34955	0.0370188	0.102677
FBRS	64319	-0.138415	7.04032	4.34943	0.0370214	0.102677
AGTPBP1	23287	-0.332268	3.28821	4.34855	0.0370404	0.102705
PHF6	84295	-0.163163	6.32187	4.34658	0.0370833	0.102799
PRR36	80164	0.761086	0.589694	4.34503	0.0371171	0.102868
CFAP57	149465	-0.855197	0.286445	4.34279	0.037166	0.102978
PDCD11	22984	-0.178014	5.86716	4.34059	0.0372141	0.103086
PARP14	54625	-0.138931	8.29901	4.33748	0.037282	0.103249
ZFAS1	441951	-0.19805	5.52883	4.3359	0.0373167	0.10332
RABL2A	11159	-0.478187	2.20581	4.33518	0.0373325	0.103339
TTC7B	145567	0.251563	4.23844	4.33002	0.0374459	0.103628
RAB26	25837	-0.285415	3.47232	4.32676	0.0375177	0.103801
TGOLN2	10618	0.156323	9.36707	4.32488	0.0375591	0.103891
PLPP2	8612	-0.173104	5.7693	4.32359	0.0375874	0.103944
HSD17B7P2	158160	0.467153	1.8999	4.31735	0.0377255	0.104301
FAM83B	222584	0.156921	6.39659	4.31665	0.0377411	0.104318
GNB5	10681	-0.214584	4.83182	4.30479	0.0380052	0.105023
WDR81	124997	-0.146034	6.48969	4.30266	0.0380528	0.105129
CRLS1	54675	0.183124	5.26877	4.3016	0.0380766	0.105169
ABHD12B	145447	-0.679449	0.901471	4.29765	0.038165	0.105375
MYH10	4628	0.198279	5.38086	4.29731	0.0381726	0.105375
RABEPK	10244	-0.278942	4.45199	4.29703	0.0381789	0.105375
FAXC	84553	0.455319	2.21666	4.29515	0.0382212	0.105466
BRI3BP	140707	0.189292	5.3258	4.29454	0.0382349	0.105479
NUP160	23279	0.178882	5.58144	4.28588	0.0384301	0.105992
SPICE1	152185	-0.218325	4.54776	4.2837	0.0384794	0.106102
SMPD4	55627	0.168003	6.65215	4.2823	0.0385111	0.106164
TMEM131	23505	0.186458	5.82659	4.27766	0.0386165	0.106429
PVRIG	79037	0.42299	2.45893	4.27146	0.0387577	0.106792
RUNDC1	146923	0.156326	5.91787	4.2706	0.0387773	0.10682
RBBP6	5930	0.173331	7.65381	4.26628	0.038876	0.107062
REEP1	65055	0.762449	0.589577	4.26594	0.0388838	0.107062
DMAC1	90871	0.198265	5.3311	4.26399	0.0389285	0.107159
SMURF2	64750	-0.321028	5.03833	4.2629	0.0389533	0.107201
SPATA24	202051	0.477635	2.14347	4.26234	0.0389662	0.107211
ATP13A2	23400	-0.23358	4.38209	4.26011	0.0390174	0.107326
MRPL45	84311	0.163533	6.01859	4.25806	0.0390644	0.107429
SPTLC1	10558	0.130285	7.58061	4.25757	0.0390758	0.107435
LAMTOR3	8649	-0.243589	5.04997	4.25279	0.0391859	0.107712
C1orf115	79762	0.230758	4.4901	4.25131	0.03922	0.107779
AIMP1	9255	-0.161588	5.62824	4.25075	0.0392331	0.107789
CAD	790	-0.196491	5.71183	4.24903	0.0392728	0.107873
TTC1	7265	0.152782	6.19177	4.24373	0.0393955	0.108183
HERC2	8924	-0.198047	5.83944	4.24036	0.0394738	0.108372
NDE1	54820	-0.198312	5.22827	4.23795	0.0395299	0.108476
LGALS3	3958	-0.229897	5.03702	4.23791	0.0395307	0.108476
ZNF204P	7754	0.263877	4.01314	4.23592	0.0395771	0.108578
MRPL39	54148	-0.475066	2.49795	4.22996	0.0397163	0.108933
ZC2HC1A	51101	-0.331967	3.01867	4.22737	0.0397769	0.109073
RBM41	55285	-0.193997	5.61503	4.22691	0.0397878	0.109077
ZNF32	7580	0.259779	3.68621	4.22602	0.0398086	0.109108
TMED10	10972	0.118517	8.75455	4.22554	0.0398199	0.109113
TMBIM1	64114	-0.133048	8.195	4.22017	0.0399462	0.109432
INVS	27130	0.220209	4.35474	4.21958	0.03996	0.109444
ABHD8	79575	0.261777	4.35461	4.21518	0.0400638	0.109702
BAZ2B	29994	-0.29499	4.89855	4.21449	0.04008	0.109705
PJA2	9867	-0.131266	7.46962	4.21433	0.040084	0.109705
ATF1	466	0.188081	5.51889	4.21281	0.0401199	0.109776
HEATR3	55027	-0.418114	3.29833	4.21003	0.0401855	0.10993
CEP131	22994	-0.317569	3.19393	4.2087	0.040217	0.10999
ERGIC2	51290	0.185489	4.99	4.20743	0.0402474	0.110046
TBCEL	219899	-0.235611	4.32018	4.20577	0.0402868	0.110127
JMJD8	339123	0.155116	7.23506	4.20228	0.0403696	0.110328
MRPS2	51116	0.143677	7.83901	4.20131	0.0403929	0.110365
ZZEF1	23140	-0.141559	6.26933	4.19949	0.0404361	0.110456
ARPC5L	81873	-0.129771	6.95297	4.19869	0.0404552	0.110482
SF3B4	10262	0.135089	7.88422	4.19678	0.0405007	0.11058
ZMIZ1	57178	-0.153324	7.45941	4.19606	0.0405179	0.11058
OAZ3	51686	-0.387962	2.44695	4.19597	0.0405202	0.11058
SPRED2	200734	0.161401	6.57557	4.19466	0.0405515	0.110639
TRDMT1	1787	0.394203	2.45474	4.19359	0.0405771	0.110678
RIC8A	60626	0.143425	7.04578	4.19326	0.040585	0.110678
RRN3	54700	-0.150711	6.67726	4.19064	0.0406477	0.110822
FUBP3	8939	-0.130713	7.35109	4.18981	0.0406677	0.11085
DOHH	83475	-0.192985	5.179	4.18918	0.0406828	0.110865
MBD2	8932	0.161827	6.06961	4.18825	0.0407051	0.110899
PARP3	10039	-0.379278	2.48614	4.1875	0.0407232	0.110922
OSTC	58505	-0.19726	5.51854	4.18705	0.0407339	0.110925
NDUFA12	55967	-0.184059	5.2644	4.18502	0.0407827	0.111031
PIMREG	54478	0.194827	5.1859	4.18418	0.040803	0.11106
OLFML2A	169611	-0.1313	8.05619	4.18114	0.0408762	0.111232
LTBP1	4052	0.476493	1.95799	4.18071	0.0408865	0.111234
ERGIC3	51614	-0.257487	5.21659	4.1798	0.0409084	0.111267
NPTXR	23467	0.408656	2.68474	4.17913	0.0409247	0.111285
DVL1	1855	-0.187308	6.62529	4.17696	0.0409772	0.111401
RAB2B	84932	-0.162278	5.65642	4.17604	0.0409993	0.111434
PML	5371	-0.119376	9.35998	4.17084	0.0411253	0.11175
AIP	9049	-0.225537	5.26009	4.1704	0.0411362	0.111753
SCO1	6341	0.178247	5.58678	4.16852	0.0411819	0.111851
PDXDC2P-NPIPB14P	283970	-0.296575	3.24609	4.16795	0.0411956	0.111861
PDE6D	5147	-0.199313	5.11335	4.16612	0.0412402	0.111941
NECAP2	55707	0.197753	6.14955	4.16562	0.0412524	0.111941
TXN2	25828	0.134727	6.59483	4.16545	0.0412564	0.111941
ALDH3B1	221	-0.182479	5.42855	4.16514	0.041264	0.111941
CYP26B1	56603	-0.57856	1.26414	4.16194	0.041342	0.112125
PCSK1N	27344	-0.478615	2.39399	4.16154	0.0413517	0.112125
BCAM	4059	0.26197	6.29673	4.15922	0.0414084	0.112252
TSPAN31	6302	-0.198823	4.75794	4.15691	0.0414649	0.112379
RPS27A	6233	-0.32879	6.32918	4.15596	0.0414884	0.112416
SPOPL	339745	0.14655	6.53079	4.1515	0.0415976	0.112685
AP4B1-AS1	100287722	-0.387217	2.44736	4.14997	0.0416352	0.112727
BTBD3	22903	-0.185004	5.25603	4.14943	0.0416485	0.112727
RBM26-AS1	100505538	0.735637	0.62559	4.14932	0.0416511	0.112727
ZC3H12A	80149	-0.133373	8.67214	4.14926	0.0416526	0.112727
LOC100134368	100134368	-0.826423	0.331325	4.14549	0.0417456	0.112952
UBE2G1	7326	0.13019	7.32924	4.14379	0.0417875	0.113038
B4GALT7	11285	-0.221873	4.59113	4.14171	0.041839	0.113151
GSK3B	2932	0.138227	7.53434	4.13876	0.0419119	0.113296
GAB1	2549	0.286465	3.67417	4.13865	0.0419146	0.113296
WDHD1	11169	0.19612	4.85359	4.13801	0.0419305	0.113296
LRIG3	121227	-0.196857	4.63362	4.13793	0.0419325	0.113296
NALCN	259232	0.753946	1.17006	4.13437	0.0420207	0.113508
ZNF692	55657	-0.227543	4.27985	4.1305	0.0421168	0.11374
MTA1	9112	-0.15084	6.37214	4.12725	0.0421979	0.113915
TBC1D12	23232	0.304274	3.85499	4.12708	0.042202	0.113915
SRSF9	8683	-0.176459	7.2308	4.1267	0.0422115	0.113915
AASS	10157	-0.178083	5.07632	4.12598	0.0422296	0.113928
ERVK13-1	100507321	-0.21076	4.7523	4.12572	0.0422362	0.113928
SNHG8	100093630	0.293216	3.76757	4.12396	0.0422801	0.113997
PPOX	5498	-0.469922	1.82631	4.12388	0.0422819	0.113997
COX6B1	1340	-0.33591	4.80443	4.12279	0.0423092	0.114044
KTN1-AS1	100129075	0.252409	3.70085	4.12105	0.0423527	0.114134
RNF185	91445	0.168467	6.05764	4.11768	0.0424373	0.114335
OCRL	4952	-0.152166	5.98221	4.11412	0.0425266	0.114516
SLC8B1	80024	-0.18697	5.09892	4.11383	0.042534	0.114516
RFK	55312	-0.142512	6.37759	4.1138	0.0425347	0.114516
TIMM10	26519	-0.21155	4.80514	4.11204	0.042579	0.114609
MYBL1	4603	-0.163293	5.99867	4.10959	0.0426408	0.114748
TXNL1	9352	-0.224212	4.36265	4.10595	0.0427325	0.114968
MFSD4B	91749	0.258918	4.32137	4.10395	0.0427832	0.115077
ATP2A1	487	0.734039	0.625773	4.10248	0.0428202	0.115149
KDM4C	23081	-0.230112	4.59718	4.10081	0.0428627	0.115232
CIP2A	57650	-0.254988	4.41383	4.10047	0.0428712	0.115232
TMEM154	201799	-0.207563	4.66008	4.09622	0.0429791	0.115495
DMWD	1762	0.145212	6.52896	4.0945	0.043023	0.115586
PROSER3	148137	-0.288788	3.74461	4.09273	0.043068	0.115679
PPP1R9B	84687	-0.163809	6.35608	4.08951	0.0431502	0.115849
EGFR	1956	0.222285	9.82418	4.08946	0.0431514	0.115849
APMAP	57136	0.142979	6.80836	4.08822	0.0431831	0.115896
DDB1	1642	-0.129081	7.37913	4.08798	0.0431892	0.115896
DOCK7	85440	-0.29461	3.7812	4.0874	0.0432039	0.115908
CLCN3	1182	0.16431	6.00434	4.08666	0.0432229	0.115932
RP1L1	94137	-0.325842	2.875	4.08374	0.0432978	0.116105
CCDC122	160857	0.495725	1.70309	4.08309	0.0433145	0.116123
SEPHS1	22929	0.209625	5.22003	4.08231	0.0433344	0.116149
PIK3R4	30849	0.185618	5.40908	4.08053	0.04338	0.116218
FIZ1	84922	0.188802	5.18839	4.0805	0.0433807	0.116218
MEX3D	399664	-0.208566	6.41359	4.07985	0.0433975	0.116236
ZNF408	79797	0.186166	5.09253	4.07904	0.0434184	0.116265
ATP5MC3	518	-0.157861	6.27163	4.07578	0.0435023	0.116462
PUS7	54517	-0.179628	5.89144	4.07384	0.0435521	0.116555
IFNGR1	3459	0.127317	7.80603	4.07363	0.0435575	0.116555
TADA1	117143	0.235138	4.38282	4.07157	0.0436107	0.116654
TTK	7272	0.247661	4.17198	4.0714	0.043615	0.116654
TRMT6	51605	0.161516	5.73219	4.06991	0.0436535	0.11673
RC3H2	54542	-0.254349	5.67005	4.06941	0.0436665	0.116737
AMFR	267	0.151497	6.66331	4.06795	0.0437044	0.116811
EZR	7430	0.117276	8.96255	4.06662	0.0437388	0.116876
THBS3	7059	-0.340288	2.93941	4.06372	0.0438138	0.117049
CRELD2	79174	-0.349187	4.50262	4.06252	0.043845	0.117105
SMYD5	10322	0.17348	5.9653	4.05935	0.0439275	0.117298
CAPS	828	-0.464585	1.78629	4.05593	0.0440163	0.117482
IRX5	10265	-0.347366	2.72095	4.0559	0.0440172	0.117482
SPRYD4	283377	0.182836	5.61392	4.05458	0.0440516	0.117528
HSP90AA1	3320	0.119485	11.5712	4.05433	0.0440582	0.117528
TSPAN5	10098	-0.25095	4.0193	4.05406	0.0440653	0.117528
AKT3	10000	-0.156695	6.03471	4.05318	0.0440882	0.117562
RAB11B-AS1	100507567	0.347504	2.8445	4.0518	0.0441243	0.11763
ORC2	4999	-0.202154	5.14883	4.04521	0.044297	0.118053
TTC17	55761	-0.191424	5.22625	4.04495	0.0443036	0.118053
PBX4	80714	-0.533886	1.44587	4.0438	0.0443338	0.118106
ZNHIT3	9326	-0.178624	5.30741	4.04275	0.0443615	0.118136
ZCCHC4	29063	0.352858	2.7239	4.04259	0.0443658	0.118136
IRF1-AS1	441108	-0.257281	3.59082	4.03912	0.0444571	0.118352
FBLIM1	54751	-0.15021	5.95835	4.03456	0.0445774	0.118644
GJB5	2709	0.183821	5.24218	4.03082	0.0446764	0.11888
MYPOP	339344	0.205638	4.56407	4.02739	0.0447671	0.119094
IL15RA	3601	0.182597	4.99892	4.02658	0.0447887	0.119123
NUP107	57122	0.301394	3.26551	4.02617	0.0447996	0.119125
ETV7	51513	-0.398134	2.31	4.02539	0.0448203	0.119152
WDTC1	23038	0.151397	6.03552	4.02333	0.0448749	0.119269
TMEM41B	440026	0.149512	7.06596	4.02148	0.0449243	0.119373
KNSTRN	90417	0.167124	6.04145	4.02061	0.0449474	0.119406
ARRDC1	92714	-0.142691	6.9089	4.02022	0.0449579	0.119406
LRFN3	79414	0.299861	4.22032	4.01893	0.0449921	0.119469
G3BP1	10146	0.122131	8.36125	4.01642	0.0450594	0.11962
POLR3F	10621	-0.204066	4.57995	4.01346	0.0451384	0.119802
INTS8	55656	-0.295302	4.11568	4.01152	0.0451905	0.119913
PSMD3	5709	-0.156265	7.438	4.0089	0.0452606	0.120071
PHB1	5245	0.125457	7.50902	4.00766	0.0452939	0.120126
LSR	51599	0.12611	7.36487	4.00663	0.0453217	0.120126
NOP2	4839	0.128105	6.95466	4.00594	0.0453401	0.120126
MCCC2	64087	-0.123398	7.57011	4.00584	0.045343	0.120126
ASF1B	55723	0.136674	6.94844	4.00562	0.0453489	0.120126
UNC5A	90249	-0.305032	3.09195	4.00556	0.0453504	0.120126
RUSF1	64755	-0.14694	6.48744	4.00539	0.0453551	0.120126
PDSS2	57107	0.218255	4.77156	4.00441	0.0453813	0.120167
CYP4V2	285440	0.318571	3.00226	4.00338	0.0454091	0.120213
EIF3M	10480	-0.324058	5.45972	4.00236	0.0454366	0.120258
KAZN	23254	-0.161272	5.75252	4.00114	0.0454695	0.120317
RABGGTA	5875	-0.359358	2.81526	3.99803	0.0455534	0.120489
CCNE2	9134	0.229729	4.67451	3.99795	0.0455555	0.120489
MRPL9	65005	0.150747	6.116	3.99718	0.0455765	0.120494
SYNCRIP	10492	0.113499	9.1379	3.9971	0.0455786	0.120494
VPS54	51542	-0.181204	5.09179	3.99185	0.0457209	0.120842
SBF2-AS1	283104	0.323536	3.15668	3.9903	0.0457628	0.120925
LINC00847	729678	0.210941	4.45542	3.98928	0.0457905	0.12097
RPS15	6209	0.182889	5.61741	3.98859	0.0458093	0.120989
LDHB	3945	-0.148275	7.52066	3.98825	0.0458187	0.120989
PHIP	55023	0.139375	7.02421	3.98481	0.0459122	0.121207
RASSF4	83937	-0.346247	3.20889	3.9833	0.0459534	0.121288
AGPAT2	10555	-0.215896	5.81442	3.98237	0.0459787	0.121327
CNTROB	116840	-0.217958	5.07957	3.98195	0.0459903	0.121329
GCC2	9648	-0.21879	5.63687	3.97903	0.04607	0.121512
RBIS	401466	-0.429287	2.55528	3.97763	0.0461083	0.121584
AP2M1	1173	0.130486	8.40098	3.97659	0.0461369	0.121632
PLAAT4	5920	-0.165492	5.44652	3.97538	0.0461701	0.121663
IFT140	9742	-0.331619	3.44415	3.97456	0.0461925	0.121663
GABRA3	2556	0.364096	2.9387	3.97439	0.0461972	0.121663
TRIM25	7706	-0.119093	8.52268	3.97432	0.046199	0.121663
SERINC5	256987	-0.162318	6.26374	3.97422	0.046202	0.121663
TRIP13	9319	0.152632	5.73999	3.97216	0.0462584	0.121782
PPIF	10105	-0.128812	8.42801	3.97179	0.0462685	0.121782
PRXL2B	127281	-0.163083	6.13829	3.97023	0.0463115	0.121863
ARHGDIA	396	-0.120485	9.68426	3.96989	0.0463209	0.121863
RABGEF1P1	493754	-0.350085	3.23843	3.96878	0.0463513	0.121915
C3orf38	285237	0.172565	5.67481	3.96827	0.0463654	0.121924
WBP11	51729	0.131236	7.15861	3.96719	0.0463953	0.121975
ZNF891	101060200	0.413793	2.1494	3.96568	0.0464367	0.122056
GNG12	55970	0.117195	8.88623	3.96414	0.0464794	0.12214
NCOA2	10499	0.237214	5.8407	3.96311	0.0465076	0.122186
ZNF789	285989	0.300333	3.11592	3.95839	0.0466384	0.122501
GPR137B	7107	-0.261382	4.23906	3.95775	0.0466561	0.122519
XPA	7507	0.305884	3.37766	3.95532	0.0467235	0.122668
SLC3A2	6520	-0.115622	9.58026	3.95367	0.0467693	0.12276
ZNF12	7559	0.137111	7.21893	3.94458	0.0470226	0.123371
CCT2	10576	-0.184744	6.11821	3.94454	0.0470237	0.123371
SDE2	163859	-0.142832	6.25273	3.9438	0.0470443	0.123397
BPGM	669	0.239099	5.05191	3.94111	0.0471197	0.123566
TRA2A	29896	-0.158104	6.5516	3.93746	0.0472221	0.123806
SLC66A3	130814	-0.347557	2.9559	3.93588	0.0472664	0.123894
ZNF330	27309	-0.225298	4.45471	3.93387	0.047323	0.124014
UBL5	59286	-0.464058	2.78414	3.93077	0.0474103	0.124214
MYH11	4629	-0.293294	3.51708	3.9259	0.0475477	0.124545
SNX2	6643	-0.276893	4.1335	3.92375	0.0476086	0.124668
TOMM70	9868	-0.114556	8.18912	3.92347	0.0476164	0.124668
ARHGAP17	55114	0.156338	6.22216	3.92219	0.0476528	0.124735
USP11	8237	-0.186947	4.89879	3.92115	0.0476824	0.124753
SORT1	6272	-0.215523	4.58533	3.92112	0.0476832	0.124753
GNPTAB	79158	0.145855	6.24956	3.92078	0.0476927	0.124753
RGS3	5998	0.193838	5.14619	3.91512	0.0478537	0.125146
ATP5F1C	509	-0.281153	4.16443	3.91351	0.0478994	0.125209
RASSF1	11186	-0.323859	3.6789	3.91346	0.047901	0.125209
MLKL	197259	-0.196015	4.71757	3.91311	0.0479108	0.125209
PPP2R2D	55844	0.177652	5.8597	3.9066	0.0480969	0.125666
JARID2	3720	-0.16342	6.07251	3.90521	0.0481367	0.125742
CENPU	79682	0.192634	4.68152	3.90403	0.0481703	0.125801
TMEM8B	51754	-0.361522	2.56274	3.89834	0.0483338	0.126199
TIRAP	114609	-0.396773	3.28094	3.89675	0.0483795	0.126289
AIFM1	9131	-0.302931	3.68436	3.89447	0.0484453	0.126432
MRM1	79922	-0.23919	3.8522	3.89333	0.0484783	0.126489
TMEM87A	25963	0.141332	6.52285	3.89275	0.0484951	0.126504
PTTG1	9232	-0.377536	3.63302	3.89166	0.0485264	0.126545
HOXA11	3207	-0.24943	3.73419	3.89115	0.0485411	0.126545
MAN2C1	4123	-0.265489	3.87833	3.89104	0.0485442	0.126545
RGP1	9827	-0.278535	4.01501	3.88951	0.0485885	0.126632
TMEM102	284114	-0.183364	4.9966	3.88882	0.0486087	0.126656
RBPMS	11030	-0.43262	2.08134	3.88739	0.0486499	0.126734
MED10	84246	0.153624	5.74297	3.88629	0.0486819	0.126787
ERC1	23085	0.173052	5.55058	3.88579	0.0486962	0.126787
AGAP3	116988	0.15345	6.27114	3.88554	0.0487035	0.126787
ARSJ	79642	-0.175435	5.30501	3.8847	0.0487279	0.126821
PIK3C2A	5286	0.13963	7.09901	3.88367	0.0487577	0.12687
MOB1A	55233	0.154536	6.27231	3.88024	0.0488577	0.127101
CHCHD4	131474	0.265628	4.5704	3.87663	0.0489626	0.127345
PRR14	78994	-0.181586	4.87721	3.87563	0.0489919	0.127392
ETFB	2109	-0.38675	4.02193	3.87396	0.0490407	0.12749
SOX13	9580	0.160769	5.88695	3.87311	0.0490655	0.127526
KARS1	3735	-0.16884	6.33015	3.87196	0.0490993	0.127568
MRPL41	64975	0.155394	6.92497	3.87179	0.049104	0.127568
WRAP73	49856	-0.226513	4.42412	3.86665	0.0492548	0.12793
SRP14-DT	100131089	0.476358	1.90898	3.865	0.0493032	0.127998
SMPD1	6609	0.211904	4.75809	3.86461	0.0493146	0.127998
TBC1D14	57533	0.135485	6.67215	3.86441	0.0493205	0.127998
CASP4	837	-0.216972	6.40534	3.86397	0.0493335	0.127998
UBA52	7311	-0.153875	6.06835	3.86385	0.0493368	0.127998
FLVCR2	55640	0.47416	1.83223	3.8628	0.0493679	0.128049
FAM200B	285550	0.222367	4.06634	3.86171	0.0493998	0.128103
SLC38A10	124565	0.142472	7.43145	3.86114	0.0494168	0.128114
BEAN1	146227	-0.665893	0.778532	3.86081	0.0494265	0.128114
LMTK2	22853	-0.138274	7.05295	3.85907	0.0494778	0.128218
EEFSEC	60678	-0.201202	4.66324	3.85731	0.0495296	0.128308
TMED1	11018	0.169915	5.76176	3.85712	0.0495352	0.128308
SLC35F2	54733	0.168831	5.3986	3.85607	0.0495664	0.12836
OIP5-AS1	729082	0.134614	6.49964	3.85524	0.0495907	0.128387
S1PR1	1901	0.597177	1.29732	3.85495	0.0495995	0.128387
NA	80761	0.552484	1.3515	3.85328	0.0496489	0.128486
CLTA	1211	0.150645	7.4223	3.85239	0.0496752	0.128525
CIAO2B	51647	-0.240335	4.19504	3.8511	0.0497133	0.128594
PPP2R5E	5529	0.137315	6.39388	3.8471	0.0498322	0.128872
PRPF31	26121	0.166587	5.46638	3.84314	0.04995	0.129148
WDCP	80304	-0.195907	4.75469	3.84209	0.0499813	0.129197
AKAP6	9472	0.380797	2.28566	3.84173	0.0499918	0.129197
DOK1	1796	0.552269	1.29648	3.84104	0.0500125	0.129205
RNF213-AS1	100294362	-0.590696	1.1565	3.84088	0.0500173	0.129205
CEP350	9857	0.182141	6.61568	3.8404	0.0500316	0.129212
SETD6	79918	0.16944	5.67032	3.83859	0.0500855	0.129316
NRP1	8829	-0.205967	4.36635	3.83829	0.0500945	0.129316
UBE2C	11065	-0.202045	5.91249	3.83771	0.0501119	0.129332
PEX2	5828	-0.163059	5.51263	3.83665	0.0501437	0.129385
CBS	875	-0.178212	4.99586	3.8344	0.050211	0.129529
METTL16	79066	0.141959	6.24997	3.83323	0.050246	0.129562
REEP6	92840	-0.169992	5.25697	3.83322	0.0502463	0.129562
MIB2	142678	0.150389	6.52544	3.83265	0.0502635	0.129577
COLCA2	120376	0.55333	1.29644	3.83222	0.0502764	0.129581
UBAP2	55833	-0.155492	5.88309	3.83132	0.0503034	0.129621
DCAF7	10238	-0.11305	8.6063	3.83034	0.0503326	0.129667
YWHAZ	7534	0.141027	10.3723	3.82865	0.0503834	0.129768
EGLN3	112399	0.164589	5.53694	3.82543	0.0504805	0.129989
CCDC68	80323	-0.375587	3.00234	3.82478	0.0505001	0.13001
BIRC2	329	-0.133396	7.42764	3.82213	0.0505799	0.130178
PPTC7	160760	-0.143601	6.70208	3.82186	0.050588	0.130178
CUL2	8453	0.232221	4.02404	3.82127	0.0506059	0.130195
CCDC57	284001	-0.193304	5.35436	3.82032	0.0506345	0.13021
TRAM2	9697	-0.147682	6.67597	3.81998	0.050645	0.13021
METAP1	23173	0.138343	6.44352	3.81994	0.0506461	0.13021
ARMCX6	54470	0.339253	2.73705	3.81799	0.0507052	0.130333
CASP7	840	0.12321	7.04506	3.81668	0.0507448	0.130405
ZNF827	152485	-0.380199	3.18712	3.81491	0.0507982	0.130513
HDGFL2	84717	-0.206276	5.49468	3.8135	0.0508412	0.130594
AP4E1	23431	0.139512	6.46413	3.81127	0.0509089	0.130725
BEND6	221336	0.357011	2.64789	3.81106	0.0509153	0.130725
TNFRSF11B	4982	-0.667593	0.77872	3.80778	0.0510149	0.130952
NGLY1	55768	-0.301962	3.60169	3.80721	0.0510323	0.130967
LIN54	132660	0.205372	4.71954	3.80184	0.0511963	0.131342
TUBA1C	84790	0.143667	9.76993	3.80167	0.0512015	0.131342
LOC440300	440300	-0.48619	1.70405	3.80113	0.0512181	0.131355
GOLIM4	27333	0.18206	5.42485	3.8	0.0512527	0.131414
EIF2AK3	9451	-0.180402	4.94863	3.79692	0.0513469	0.131626
OTUD5	55593	-0.175012	6.39895	3.79485	0.0514106	0.13176
VPS53	55275	-0.161923	6.11679	3.79419	0.0514307	0.131782
SLC44A1	23446	-0.127228	7.69521	3.79321	0.0514608	0.131829
TRPC4AP	26133	-0.147177	6.51091	3.79247	0.0514836	0.13185
IGF2BP2	10644	0.116937	8.14364	3.79217	0.051493	0.13185
UBP1	7342	0.150508	6.30144	3.79182	0.0515035	0.13185
OXCT1	5019	0.153777	5.7839	3.79118	0.0515233	0.131871
AVPI1	60370	0.152682	5.78927	3.79023	0.0515525	0.131916
RPIA	22934	0.214833	4.644	3.78634	0.0516727	0.132194
FGD4	121512	-0.213674	4.56537	3.78446	0.0517307	0.132274
ZSWIM8	23053	-0.175514	5.73767	3.78439	0.0517326	0.132274
TTC28	23331	-0.649019	0.80996	3.7842	0.0517386	0.132274
HERC1	8925	-0.221874	5.25471	3.78315	0.0517711	0.132327
OGT	8473	-0.16608	7.897	3.77871	0.0519088	0.132621
TYRO3	7301	0.256543	3.96134	3.77869	0.0519093	0.132621
FBXO45	200933	-0.122922	7.07822	3.77603	0.051992	0.132803
LNPEP	4012	0.233436	4.70454	3.77363	0.0520666	0.132963
DCUN1D2	55208	0.189606	5.14701	3.77107	0.0521463	0.133137
COPS6	10980	0.144585	6.01958	3.76965	0.0521905	0.13322
ZNF77	58492	0.28861	3.4477	3.76908	0.0522083	0.133236
LSM14B	149986	-0.148838	6.10007	3.76693	0.0522754	0.133377
VIRMA	25962	0.16575	6.24077	3.76632	0.0522946	0.133386
GPRC5D-AS1	100506314	0.501144	1.55217	3.76587	0.0523088	0.133386
CSTF2	1478	-0.303187	3.32333	3.7657	0.0523139	0.133386
SEPTIN8	23176	0.13764	6.96022	3.76263	0.0524101	0.133601
TEKTIP1	100128569	-0.273207	3.65552	3.76197	0.0524308	0.133624
ARL8B	55207	-0.134524	7.00346	3.75742	0.0525736	0.133958
GINS2	51659	0.160482	5.59009	3.7564	0.0526057	0.13401
SEC23B	10483	-0.185	5.32889	3.752	0.0527443	0.134333
NAGK	55577	-0.247415	4.09469	3.75051	0.0527913	0.134423
DDIT4	54541	-0.14738	9.18676	3.74875	0.0528471	0.134517
MCRIP1	348262	-0.212497	5.15223	3.74847	0.0528557	0.134517
MANSC1	54682	-0.417666	2.21617	3.74822	0.0528636	0.134517
VPS8	23355	0.24795	4.06369	3.74496	0.0529671	0.13475
ADPRM	56985	-0.346559	2.49134	3.74205	0.0530595	0.134955
RHBDL1	9028	0.535024	1.4257	3.73571	0.0532611	0.135438
ALS2CL	259173	-0.235512	4.48051	3.73404	0.0533141	0.135542
DRG1	4733	-0.255219	4.81128	3.73163	0.0533913	0.135708
SEMA6B	10501	-0.216855	4.31918	3.72799	0.0535078	0.135974
ITGB8	3696	-0.147529	8.55661	3.7249	0.0536068	0.136127
RBBP8	5932	-0.154508	5.73804	3.72477	0.0536109	0.136127
PTER	9317	0.334627	3.30655	3.72456	0.0536178	0.136127
GABARAPL2	11345	-0.171889	6.00092	3.72434	0.0536247	0.136127
CUX1	1523	0.12997	7.51165	3.72425	0.0536277	0.136127
TAF6L	10629	0.204196	4.66451	3.72308	0.0536653	0.136192
MPND	84954	-0.496842	1.85748	3.71782	0.0538346	0.136592
NR2C2AP	126382	-0.209705	4.38767	3.71723	0.0538538	0.13661
TUT7	79670	-0.180973	5.98968	3.71587	0.0538976	0.136691
ACVR1B	91	-0.140935	6.10383	3.71521	0.053919	0.136715
UTP11	51118	0.202526	4.62335	3.71218	0.0540169	0.136933
NRAV	100506668	0.194572	4.76783	3.71105	0.0540535	0.136995
SDHA	6389	-0.18359	5.57174	3.70907	0.0541177	0.137127
STAG1	10274	0.181092	5.21569	3.70324	0.054307	0.137576
ZMYND11	10771	0.154355	5.93176	3.70261	0.0543274	0.137597
LSM4	25804	0.135428	7.42574	3.70095	0.0543814	0.137703
FOXN3	1112	0.161705	5.74071	3.69987	0.0544167	0.137762
FBXO30	84085	-0.159841	6.10695	3.69779	0.0544847	0.137904
SLC22A15	55356	0.427103	1.91498	3.69598	0.0545439	0.137976
STAG3L4	64940	-0.269976	3.44271	3.69583	0.0545487	0.137976
LYPD6	130574	-0.204424	4.50356	3.69581	0.0545493	0.137976
RAB11FIP4	84440	-0.16083	5.48643	3.69524	0.0545678	0.137992
NAA16	79612	0.192532	4.57386	3.69298	0.0546421	0.138149
LGALS1	3956	0.30941	3.30294	3.69214	0.0546693	0.138186
FAM200A	221786	0.23664	4.14523	3.69168	0.0546844	0.138186
PDIA3	2923	-0.144734	7.86135	3.69142	0.0546931	0.138186
RPP30	10556	0.208259	4.45633	3.69001	0.0547394	0.138272
CCDC90B	60492	0.185496	5.18857	3.68662	0.0548506	0.138523
TTC13	79573	0.234256	4.31291	3.68452	0.0549198	0.138667
UROS	7390	0.243545	4.13462	3.67934	0.0550907	0.139067
TMEM223	79064	0.20767	4.96534	3.67648	0.0551851	0.139272
CREB3L2	64764	-0.131512	6.69577	3.67587	0.0552055	0.139272
TEX261	113419	0.121315	7.6923	3.67578	0.0552084	0.139272
FURIN	5045	0.135142	7.18469	3.67302	0.0552999	0.139472
BDNF	627	0.381971	2.20468	3.66775	0.0554751	0.139883
CCDC146	57639	-0.55757	1.25226	3.6669	0.0555034	0.139923
CILK1	22858	0.232228	3.98237	3.66262	0.0556461	0.140252
LONP1	9361	-0.191836	5.46122	3.65867	0.0557781	0.140554
NUP210	23225	-0.207119	4.51156	3.65807	0.0557983	0.140564
MAP2K3	5606	0.151389	6.91434	3.6572	0.0558272	0.140564
EIF2D	1939	-0.31794	3.40521	3.65712	0.0558301	0.140564
PFN1	5216	-0.203549	9.89686	3.65708	0.0558313	0.140564
BABAM2	9577	-0.244369	3.58867	3.6564	0.0558541	0.14059
DIPK1B	138311	-0.304124	3.53694	3.65542	0.0558871	0.140642
C12orf29	91298	-0.174964	5.10346	3.65364	0.0559468	0.140761
LARS1	51520	0.160842	6.09368	3.6515	0.0560188	0.14089
WBP1L	54838	-0.143086	6.41317	3.65131	0.056025	0.14089
TMEM9B-AS1	493900	0.730347	0.571731	3.65102	0.0560349	0.14089
TTC37	9652	0.17581	5.11532	3.65026	0.0560605	0.140923
LTA4H	4048	-0.356954	3.96827	3.64861	0.0561162	0.141032
CDHR2	54825	-0.704306	0.534242	3.6465	0.0561872	0.141179
NNT	23530	-0.174479	4.8663	3.64547	0.0562221	0.141211
CAPN12	147968	0.147419	6.70928	3.6454	0.0562244	0.141211
LRRC47	57470	0.12155	7.29473	3.64439	0.0562583	0.141265
PCGF2	7703	-0.157924	5.65447	3.6424	0.0563257	0.141397
IL17RA	23765	-0.161739	5.50108	3.6421	0.0563359	0.141397
TRAF3	7187	-0.130861	7.43151	3.64134	0.0563616	0.141425
NUP153	9972	0.120761	7.71432	3.64105	0.0563715	0.141425
COL6A2	1292	-0.374207	2.42718	3.64044	0.0563922	0.141445
PITPNA-AS1	100306951	-0.325689	2.79088	3.63677	0.0565164	0.141726
MRPS31P5	100887750	-0.29911	2.98707	3.63599	0.0565431	0.141762
PSPC1	55269	0.164619	5.95937	3.62999	0.0567472	0.142242
CLK2	1196	-0.207348	4.6151	3.6293	0.0567706	0.142243
HS1BP3	64342	-0.20378	4.8187	3.629	0.0567809	0.142243
TANK	10010	0.186186	4.82632	3.62889	0.0567848	0.142243
SLC33A1	9197	-0.123924	7.83766	3.62752	0.0568313	0.142328
NAPB	63908	-0.18176	5.25417	3.62658	0.0568635	0.142377
UTP25	27042	0.164456	5.79155	3.6251	0.0569143	0.142473
SPAG9	9043	-0.129046	7.15043	3.62228	0.0570106	0.142683
PRKCD	5580	0.289768	3.21829	3.62128	0.0570451	0.14273
U2AF1	7307	0.158005	6.05539	3.62078	0.0570622	0.14273
PRKACA	5566	-0.11793	7.57469	3.62032	0.0570781	0.14273
SLC9A1	6548	0.116299	7.24058	3.62027	0.0570795	0.14273
PACSIN2	11252	0.12747	6.66189	3.61964	0.0571011	0.142753
DCP2	167227	0.164512	6.20164	3.61899	0.0571234	0.142777
HIGD2A	192286	0.192239	6.18306	3.61498	0.0572614	0.14309
PPP1R12A	4659	0.146594	6.51784	3.61462	0.0572738	0.14309
MAPKAPK5	8550	0.196419	4.56448	3.61371	0.0573052	0.143137
BASP1	10409	-0.176784	8.61429	3.61095	0.0574004	0.143344
AUP1	550	-0.165451	5.80403	3.61022	0.0574254	0.143375
MCM3AP-AS1	114044	-0.318545	3.9651	3.60938	0.0574546	0.143413
MNX1	3110	0.257122	3.55572	3.60905	0.0574659	0.143413
TMEM79	84283	0.238856	4.13054	3.60827	0.0574928	0.143449
NCKIPSD	51517	-0.211908	4.12627	3.60539	0.0575927	0.143667
SPATS2L	26010	0.119358	8.00948	3.60482	0.0576124	0.143685
PALMD	54873	0.295295	3.59172	3.60353	0.0576569	0.143764
MRPL55	128308	-0.312538	3.13865	3.60027	0.0577702	0.144015
ANAPC11	51529	0.193548	5.08246	3.59984	0.057785	0.144021
MRPL42	28977	0.1487	6.14365	3.59847	0.0578327	0.144108
ACVR1	90	-0.174686	5.10154	3.59406	0.0579864	0.14446
MFGE8	4240	-0.173489	4.90326	3.59107	0.058091	0.144688
RETSAT	54884	-0.167596	5.19206	3.5901	0.0581247	0.144741
ADM5	199800	-0.504074	1.40515	3.58866	0.0581751	0.144835
GOLGA2	2801	-0.117681	7.57047	3.58486	0.0583082	0.145113
EPC2	26122	0.211245	4.52253	3.58475	0.0583122	0.145113
MRPL57	78988	0.129664	6.66792	3.58353	0.0583552	0.145188
SLC9A3R1	9368	-0.12932	8.11508	3.58064	0.0584566	0.14539
GNPDA2	132789	-0.150115	5.92033	3.58025	0.0584705	0.14539
GTF2H1	2965	0.146639	5.73519	3.57956	0.0584947	0.14539
NUBP2	10101	0.168449	5.66251	3.57924	0.058506	0.14539
HOXA4	3201	-0.332872	2.667	3.57914	0.0585093	0.14539
PRADC1	84279	0.327572	3.50291	3.57904	0.058513	0.14539
UFSP2	55325	-0.316339	2.75846	3.57758	0.0585642	0.145486
ITGB2	3689	-0.355876	2.45191	3.57653	0.0586015	0.14553
RARRES1	5918	-0.449045	1.84971	3.57636	0.0586074	0.14553
TRIM55	84675	0.224064	4.17119	3.57355	0.0587068	0.145745
CENPK	64105	0.200129	4.81049	3.57099	0.0587972	0.145938
PPM1B	5495	0.147012	6.49665	3.56841	0.0588885	0.146052
LCA5L	150082	0.51837	1.3626	3.5684	0.0588889	0.146052
ARHGAP11A	9824	0.124725	7.56509	3.5683	0.0588927	0.146052
KIF3B	9371	-0.120935	7.25677	3.56825	0.0588943	0.146052
IL13RA1	3597	0.146645	6.29253	3.56622	0.0589665	0.146199
ARHGEF33	100271715	-0.467817	1.59033	3.56494	0.0590117	0.146279
AP3D1	8943	0.11999	7.90734	3.56357	0.0590605	0.146369
TMEM168	64418	0.145415	6.03764	3.56039	0.0591739	0.146618
NIPSNAP2	2631	-0.145735	6.46	3.55799	0.0592594	0.146777
TMEM198	130612	0.241736	4.30431	3.5578	0.0592661	0.146777
SIL1	64374	-0.268931	3.44868	3.55751	0.0592767	0.146777
EPS8L2	64787	0.122932	7.55848	3.55688	0.0592992	0.146801
SIPA1L3	23094	-0.138428	6.8679	3.55595	0.0593323	0.146808
ZBTB46	140685	-0.207611	4.18805	3.5559	0.059334	0.146808
B3GNT4	79369	-0.346391	2.49113	3.55571	0.0593409	0.146808
FAM149B1	317662	-0.274203	3.38993	3.55351	0.0594196	0.146971
CHMP7	91782	-0.164475	5.35322	3.55262	0.0594513	0.146987
ZNF239	8187	0.396336	2.48505	3.55261	0.0594519	0.146987
THRB	7068	0.258066	4.06036	3.5515	0.0594916	0.147054
CYB561	1534	0.124263	7.35405	3.5501	0.0595417	0.147146
EMC1	23065	0.125888	6.77745	3.54766	0.0596296	0.147331
MFSD13A	79847	0.322862	3.07077	3.54647	0.0596723	0.147404
RICTOR	253260	-0.1369	6.50696	3.54514	0.0597201	0.147491
TMEM201	199953	0.132847	6.74874	3.54171	0.0598436	0.147764
AANAT	15	-0.607621	0.90078	3.53899	0.0599419	0.147974
BIK	638	-0.358108	3.25504	3.53811	0.0599736	0.148021
STOM	2040	0.123939	7.24749	3.53198	0.0601959	0.148537
PFKFB4	5210	0.23908	3.79812	3.53	0.0602677	0.148656
TPX2	22974	0.122228	7.2414	3.52993	0.0602703	0.148656
ST6GAL1	6480	-0.196558	4.43341	3.52732	0.0603654	0.148859
SMURF1	57154	-0.131604	6.4669	3.52651	0.0603947	0.148893
HOXA7	3204	0.159603	5.44872	3.52622	0.0604055	0.148893
PRODH	5625	-0.359862	3.03696	3.52552	0.0604308	0.148924
TAF5	6877	0.260571	3.85133	3.52317	0.0605166	0.149103
MAP3K20-AS1	339751	0.606731	0.900067	3.52166	0.0605716	0.149206
VAMP8	8673	-0.122643	6.68834	3.52013	0.0606278	0.149312
TAF15	8148	-0.366635	7.06029	3.51786	0.0607108	0.149484
APOBR	55911	0.311202	2.91766	3.517	0.0607424	0.149491
ATG4D	84971	-0.167785	5.40624	3.51674	0.0607517	0.149491
CNGB3	54714	0.692949	0.55266	3.51629	0.0607682	0.149491
CENATAC	338657	0.443478	1.83219	3.51628	0.0607688	0.149491
HMGXB4	10042	0.130111	6.61261	3.51577	0.0607875	0.149491
RNFT1	51136	-0.262502	3.50283	3.51549	0.0607975	0.149491
MIEF2	125170	0.199247	5.17829	3.51529	0.0608051	0.149491
FUNDC1	139341	-0.222913	3.95533	3.51416	0.0608463	0.149547
SNRNP40	9410	-0.170669	5.02953	3.51395	0.0608541	0.149547
ATR	545	-0.218695	5.44701	3.50737	0.0610965	0.15011
DDX59	83479	-0.22374	4.56801	3.50554	0.0611638	0.150228
TMEM238	388564	-0.624193	2.12281	3.50535	0.0611708	0.150228
PLEKHA8	84725	-0.140184	6.45945	3.50462	0.061198	0.150262
RNF139	11236	0.135458	6.2143	3.5031	0.061254	0.150367
CYC1	1537	-0.15888	6.37065	3.50031	0.0613574	0.150589
SFMBT1	51460	0.290684	3.69489	3.49804	0.0614414	0.150737
TSPAN13	27075	-0.146145	6.63175	3.49797	0.0614441	0.150737
TADA3	10474	0.147353	5.60246	3.49408	0.0615888	0.151059
ZBED3	84327	-0.616526	1.17	3.48843	0.0617993	0.151543
POLR1D	51082	-0.113555	7.49687	3.48761	0.0618297	0.151585
RTCB	51493	-0.164093	5.58666	3.4868	0.0618599	0.151627
FABP5	2171	-0.351186	2.47207	3.48613	0.0618853	0.151656
AMBRA1	55626	0.154428	5.80198	3.48466	0.0619401	0.151758
C10orf95	79946	-0.449364	2.13924	3.48002	0.062114	0.152151
SLC3A1	6519	0.279663	3.35614	3.47774	0.0621995	0.152328
FAM177A1	283635	-0.142582	5.68401	3.47603	0.0622641	0.152454
PAIP2	51247	0.139496	6.3292	3.47538	0.0622883	0.15248
CEP85	64793	-0.14212	6.05357	3.47369	0.0623522	0.152604
ITFG2	55846	0.212845	4.04118	3.47085	0.0624592	0.152833
DUSP23	54935	0.306057	3.80822	3.46981	0.0624984	0.152896
CISD1	55847	-0.162972	5.36861	3.4672	0.0625971	0.153105
AKAP11	11215	-0.169865	7.58616	3.46643	0.0626263	0.153116
NOL6	65083	-0.130897	6.27824	3.46637	0.0626285	0.153116
NAA15	80155	0.122778	6.75603	3.46464	0.062694	0.153243
CMAS	55907	-0.145041	6.04061	3.46345	0.0627392	0.153321
SPINDOC	144097	-0.1435	6.16578	3.46217	0.0627877	0.153406
ANKRD36B	57730	-0.686211	0.57243	3.46056	0.0628489	0.153481
C3orf14	57415	0.371937	2.19836	3.46019	0.0628632	0.153481
RNF34	80196	0.150035	5.69506	3.45996	0.0628717	0.153481
DCTPP1	79077	-0.160686	6.63945	3.45995	0.0628721	0.153481
RAD51-AS1	100505648	-0.516999	1.50624	3.45928	0.0628975	0.15351
CMTR2	55783	0.14906	6.10817	3.45675	0.062994	0.153692
ANAPC5	51433	-0.169665	5.66868	3.45662	0.0629991	0.153692
GTF2H3	2967	0.140935	6.31552	3.45577	0.0630314	0.153739
CENPO	79172	0.149877	6.66453	3.45523	0.0630521	0.153756
COG1	9382	0.145025	6.33126	3.45302	0.0631363	0.153929
PRKD2	25865	-0.136855	5.93867	3.45184	0.0631816	0.154006
CLIP3	25999	-0.511469	1.30902	3.45143	0.0631971	0.154011
DNM3	26052	0.572882	1.02757	3.44958	0.063268	0.154151
DRAP1	10589	-0.369344	5.3917	3.44751	0.063347	0.154251
HBP1	26959	-0.152624	5.61135	3.44751	0.0633471	0.154251
RMDN3	55177	-0.161935	5.61971	3.44744	0.0633498	0.154251
ZBTB49	166793	0.416967	2.24027	3.44628	0.0633944	0.154327
TLR1	7096	-0.287351	3.13139	3.44569	0.0634168	0.154348
RAB3A	5864	-0.379252	2.27503	3.44493	0.0634462	0.154371
EPS8	2059	0.155593	5.88485	3.44475	0.063453	0.154371
DCAF16	54876	0.160201	5.94175	3.44387	0.0634869	0.15442
P3H4	10609	0.262342	3.69249	3.44213	0.0635537	0.15455
POLR2L	5441	0.174692	6.21672	3.44133	0.0635844	0.154592
PIP5K1A	8394	0.109918	7.5987	3.43958	0.0636518	0.154722
USP38	84640	0.208302	4.544	3.43871	0.0636852	0.154771
TRPM2	7226	-0.180438	5.28887	3.43733	0.0637384	0.154862
TRAPPC3	27095	-0.130129	6.4906	3.43703	0.0637501	0.154862
ALDH3A2	224	0.119457	7.13655	3.43663	0.0637656	0.154867
MYO5C	55930	-0.188735	4.62468	3.43504	0.0638271	0.154963
RPS5	6193	0.14353	7.20693	3.4349	0.0638323	0.154963
ABCD3	5825	0.150102	6.06254	3.42846	0.0640819	0.155525
ZNF684	127396	0.420302	2.01325	3.42822	0.064091	0.155525
ARHGAP23	57636	0.113964	7.53326	3.42781	0.064107	0.155531
XPO1	7514	0.133624	8.14733	3.42724	0.0641292	0.155542
TMA16	55319	0.226698	4.70693	3.42698	0.0641391	0.155542
AP1M1	8907	0.202353	5.61638	3.42424	0.0642457	0.155768
LIG1	3978	-0.301593	3.56573	3.42285	0.0643	0.155866
FOXK1	221937	-0.123571	8.35637	3.42192	0.0643363	0.155921
WASHC4	23325	-0.13976	6.56914	3.4165	0.0645475	0.156344
SSBP2	23635	0.285232	3.33911	3.4164	0.0645516	0.156344
NANS	54187	-0.174025	6.07198	3.4164	0.0645518	0.156344
EYA2	2139	-0.410797	1.98017	3.41507	0.0646035	0.156436
GMPPA	29926	-0.248776	3.93643	3.4144	0.06463	0.156467
OSCP1	127700	0.520453	1.2519	3.41328	0.064674	0.15654
ECE1	1889	-0.143408	7.73477	3.41279	0.0646931	0.156553
NAGPA	51172	0.245307	4.18189	3.41207	0.0647214	0.156588
HK1	3098	-0.119293	7.31303	3.41083	0.0647701	0.156649
NAAA	27163	-0.331325	2.65699	3.41073	0.0647738	0.156649
SLC39A1	27173	0.124378	8.86714	3.40878	0.0648503	0.156784
SMARCA4	6597	-0.212724	6.64595	3.40845	0.0648635	0.156784
MMGT1	93380	0.120332	6.78011	3.40808	0.064878	0.156784
PALLD	23022	-0.125732	8.09874	3.40791	0.0648846	0.156784
TTC5	91875	-0.183542	4.99651	3.40192	0.0651206	0.157321
ZNF343	79175	-0.175818	4.80853	3.40002	0.0651956	0.157469
CRADD	8738	0.359262	2.48642	3.39939	0.0652206	0.157496
TMEM127	55654	-0.110067	7.94439	3.39651	0.0653343	0.157737
ODF2L	57489	-0.22955	4.87736	3.39388	0.0654389	0.157956
ZNF165	7718	0.254558	3.80566	3.39306	0.0654714	0.158001
HSD17B4	3295	-0.221136	5.2055	3.39088	0.0655581	0.158177
CYP7B1	9420	0.559755	1.57923	3.3901	0.065589	0.158207
EIF3J-DT	645212	0.221395	4.17924	3.38986	0.0655985	0.158207
PAG1	55824	-0.368049	2.72276	3.38762	0.0656875	0.158389
ZNF668	79759	0.209467	5.13741	3.38616	0.065746	0.158481
FBXO33	254170	-0.17462	5.17538	3.38596	0.0657537	0.158481
ZC3H3	23144	0.161939	5.23776	3.38237	0.0658974	0.158784
RNF14	9604	0.161668	5.14178	3.38212	0.0659074	0.158784
TDRD7	23424	0.166162	5.14255	3.38154	0.0659304	0.158806
TNFRSF11A	8792	0.431471	1.76976	3.38033	0.065979	0.15889
TMEM141	85014	-0.180584	5.24899	3.37931	0.0660196	0.158954
PMS2P1	5379	-0.377194	2.18151	3.37696	0.0661139	0.159123
CASC3	22794	0.114157	7.18138	3.37687	0.0661174	0.159123
FAM104A	84923	0.125697	6.7392	3.3759	0.0661566	0.159183
CSNK1G2	1455	0.133075	7.6099	3.37495	0.0661945	0.159241
TBC1D8B	54885	-0.270337	3.25713	3.37058	0.0663704	0.159578
UBE4B	10277	-0.128653	6.69626	3.37056	0.0663713	0.159578
ZHX3	23051	0.136229	6.3177	3.37034	0.06638	0.159578
AKR1E2	83592	-0.587915	1.09309	3.37008	0.0663905	0.159578
SNRPA1	6627	0.267257	3.28941	3.36854	0.0664528	0.159694
KPNA3	3839	0.122735	6.84684	3.3679	0.0664785	0.159722
SELENOO	83642	-0.179715	5.16105	3.36621	0.0665466	0.159852
GABPB1	2553	0.194714	4.80074	3.36534	0.0665816	0.159902
BOD1	91272	0.147189	6.60994	3.3641	0.0666321	0.15999
DLG3	1741	-0.282589	3.33023	3.36218	0.0667097	0.160124
WFS1	7466	-0.172589	4.95942	3.36202	0.066716	0.160124
ARID3A	1820	-0.235427	4.56079	3.35772	0.0668904	0.160509
SUPT16H	11198	0.111925	7.87658	3.35726	0.0669094	0.160521
FAM86FP	653113	0.611358	0.825454	3.35577	0.0669701	0.160593
DDX42	11325	0.109839	7.85363	3.35549	0.0669812	0.160593
EPC1	80314	0.268102	3.7344	3.35527	0.0669901	0.160593
NRBP2	340371	-0.257833	4.55623	3.35513	0.0669957	0.160593
LYRM7	90624	0.145733	6.03945	3.3503	0.0671927	0.161031
ATXN3	4287	-0.226034	4.58432	3.34964	0.0672198	0.161062
ZBTB7A	51341	-0.108232	8.32126	3.34873	0.0672569	0.161117
ZNF784	147808	0.246932	3.66578	3.34678	0.0673367	0.161275
RNF125	54941	0.555135	1.18147	3.34275	0.0675018	0.161636
RPL9	6133	0.197786	5.30427	3.34004	0.0676131	0.161868
HSDL2	84263	0.116185	6.92707	3.33961	0.0676306	0.161877
SSH3	54961	0.114134	7.63969	3.33765	0.0677114	0.162036
PACSIN3	29763	-0.191828	4.7931	3.33567	0.0677928	0.162141
PXN-AS1	100506649	0.146644	6.43528	3.33535	0.0678058	0.162141
PPP4R2	151987	-0.199113	4.6432	3.33524	0.0678106	0.162141
SUDS3	64426	-0.115876	7.33393	3.3352	0.0678121	0.162141
ANKRD50	57182	-0.177236	5.57296	3.33399	0.0678622	0.162227
LUC7L3	51747	0.150279	7.26686	3.33232	0.0679309	0.162357
AIDA	64853	0.186777	4.9317	3.33043	0.068009	0.162509
KICS2	144577	0.253279	3.53469	3.32925	0.0680578	0.162592
NAB1	4664	-0.118581	7.20887	3.32811	0.0681051	0.162671
MBD3	53615	0.188048	7.32716	3.32717	0.0681442	0.16273
GULP1	51454	0.171431	6.29688	3.32043	0.068424	0.163364
MIR4458HG	100505738	-0.226272	3.80886	3.31917	0.0684762	0.163425
RPL23AP7	118433	0.628095	0.794068	3.31913	0.0684779	0.163425
ADGRL1	22859	0.341812	2.78128	3.31428	0.0686804	0.163874
MAPRE1	22919	0.130245	8.20765	3.3106	0.0688344	0.164207
NTAQ1	55093	0.267239	3.60722	3.3097	0.0688722	0.164263
GID4	79018	0.175357	4.98871	3.30911	0.0688969	0.164287
PNPLA8	50640	-0.160584	5.38669	3.30749	0.0689649	0.164415
ATP2A2	488	-0.113853	9.81295	3.30617	0.0690202	0.164512
HS6ST2	90161	0.130523	6.43642	3.30456	0.0690879	0.164639
DSC2	1824	-0.159447	5.48319	3.30122	0.0692284	0.16489
LRR1	122769	0.1739	5.29282	3.30115	0.0692313	0.16489
MRI1	84245	-0.151302	5.5294	3.30103	0.0692364	0.16489
TDRP	157695	0.222318	4.13257	3.30001	0.0692795	0.164916
BICRA	29998	0.137631	5.84383	3.29995	0.0692818	0.164916
COQ9	57017	0.150316	5.98059	3.29941	0.0693046	0.164916
ACADS	35	-0.487814	1.58171	3.29927	0.0693106	0.164916
EME1	146956	0.192287	4.34858	3.29906	0.0693197	0.164916
CCDC73	493860	-0.229252	4.33946	3.29815	0.069358	0.164973
RPS15A	6210	-0.255416	3.63217	3.29493	0.0694942	0.165262
MSRA	4482	0.391959	2.0935	3.29455	0.06951	0.165266
SLC35A3	23443	-0.1425	6.28539	3.29399	0.0695337	0.165287
TANGO2	128989	-0.155232	5.64818	3.29273	0.0695871	0.16538
SP3	6670	-0.11192	7.73848	3.29114	0.0696548	0.165496
TAGLN	6876	0.363171	2.303	3.2909	0.0696649	0.165496
PTOV1	53635	-0.248397	5.01668	3.28821	0.0697791	0.165719
TPK1	27010	-0.710903	0.436459	3.288	0.0697881	0.165719
SFR1	119392	0.199551	4.50902	3.28677	0.0698403	0.165809
UCKL1-AS1	100113386	-0.236753	3.97764	3.2853	0.0699029	0.165923
ZNF181	339318	0.267603	3.20095	3.28469	0.0699288	0.16595
ZBTB37	84614	0.518304	1.65168	3.28419	0.0699503	0.165966
KLC4	89953	-0.247418	3.47343	3.28266	0.0700152	0.166086
DMPK	1760	0.145889	5.77801	3.27957	0.0701474	0.166365
LDLRAD3	143458	0.121145	6.91954	3.27874	0.0701828	0.166414
UBXN4	23190	-0.106182	8.23805	3.27821	0.0702053	0.166433
PHLPP1	23239	0.157041	5.24563	3.27576	0.0703102	0.166639
EIF3F	8665	0.187839	6.33212	3.27551	0.0703212	0.166639
MCM7	4176	0.129233	7.73225	3.27446	0.0703663	0.166711
HPF1	54969	-0.556759	1.10624	3.27097	0.0705161	0.167031
TVP23B	51030	-0.144256	6.10553	3.26902	0.0705996	0.167189
NACAD	23148	-0.375288	2.13802	3.26873	0.0706122	0.167189
COPS4	51138	0.211078	4.1188	3.2648	0.0707816	0.167556
LYRM4	57128	0.191749	5.47333	3.2631	0.0708549	0.167694
PAX8-AS1	654433	0.127321	6.25388	3.26157	0.0709211	0.167816
FAM225B	100128385	-0.649833	0.644621	3.26097	0.0709472	0.167837
SAMD10	140700	0.164102	5.35543	3.26069	0.0709594	0.167837
DGAT1	8694	-0.273917	3.78004	3.25994	0.0709918	0.167879
BUD13	84811	0.2388	3.86942	3.25908	0.071029	0.167932
PLEKHG3	26030	-0.122418	6.59585	3.25807	0.0710728	0.167983
HDAC5	10014	-0.358074	2.5907	3.2579	0.0710801	0.167983
PPP1R8	5511	0.148923	6.23372	3.25738	0.0711028	0.167987
GATA6	2627	0.243538	4.11487	3.25719	0.0711109	0.167987
LGALS8	3964	-0.115274	7.6531	3.25542	0.0711875	0.168133
TOR1AIP2	163590	0.143991	7.23827	3.25495	0.0712081	0.168147
COL8A2	1296	-0.304099	3.47506	3.25447	0.0712289	0.168161
HOMER1	9456	-0.153556	5.47701	3.25348	0.0712721	0.168228
PSMD2	5708	-0.161027	7.96514	3.25279	0.0713018	0.168262
USP18	11274	-0.433448	1.82488	3.25247	0.0713158	0.168262
LRWD1	222229	-0.330725	3.306	3.25091	0.071384	0.168388
NDUFAF7	55471	-0.270204	3.78616	3.24911	0.0714621	0.168537
TEAD3	7005	0.127369	6.40776	3.24862	0.0714837	0.168553
MPHOSPH8	54737	-0.165707	6.58019	3.24677	0.0715644	0.168642
TMEM44	93109	-0.253684	3.66745	3.24676	0.0715649	0.168642
MKRN1	23608	0.120943	7.02915	3.24674	0.0715656	0.168642
VAMP5	10791	-0.243369	3.69052	3.24564	0.0716135	0.16872
DOP1A	23033	-0.209971	5.39553	3.24477	0.0716518	0.168775
VPS13D	55187	-0.204077	5.77523	3.24285	0.0717357	0.168922
DIDO1	11083	0.103063	8.70431	3.2426	0.0717465	0.168922
RBM42	79171	0.130804	6.22709	3.24225	0.0717621	0.168922
VMP1	81671	0.109699	7.45211	3.242	0.0717732	0.168922
NUP43	348995	-0.130252	6.05514	3.24049	0.0718391	0.169042
KIAA1143	57456	-0.187816	4.61985	3.23537	0.0720641	0.169531
CCDC34	91057	0.190995	4.93612	3.23508	0.0720767	0.169531
SNN	8303	-0.119382	6.93804	3.23262	0.072185	0.169751
C17orf58	284018	-0.231501	4.15087	3.23196	0.0722143	0.169785
TMEM181	57583	-0.115507	7.57466	3.23127	0.0722445	0.169821
MANEAL	149175	0.185509	4.42864	3.23078	0.0722662	0.169837
FABP3	2170	-0.68587	0.476286	3.22958	0.0723191	0.169926
TRAF3IP2-AS1	643749	-0.667848	0.515472	3.2287	0.0723583	0.169983
PPA1	5464	-0.143278	6.31502	3.22718	0.0724255	0.170106
PBX3	5090	-0.286307	3.45943	3.224	0.0725663	0.170402
TRAP1	10131	-0.298001	5.57097	3.22142	0.0726807	0.170635
MARCHF8	220972	0.219585	4.01064	3.21996	0.0727456	0.170752
STRA6	64220	-0.373731	2.25794	3.21757	0.0728517	0.170966
CCDC102A	92922	0.25529	3.299	3.21683	0.0728846	0.171004
CRLF3	51379	-0.162036	5.22311	3.21653	0.0728979	0.171004
DGKH	160851	-0.226239	3.8339	3.21481	0.0729748	0.17115
SLC36A4	120103	-0.209729	4.17445	3.21425	0.0729994	0.171172
PCSK4	54760	0.532991	1.10577	3.21206	0.0730975	0.171367
MEST	4232	0.136365	6.32199	3.21009	0.0731853	0.171538
RASSF7	8045	0.184375	6.36019	3.2096	0.0732072	0.171554
TUBA4A	7277	-0.117936	7.77937	3.20641	0.0733504	0.171854
TM7SF3	51768	0.145414	6.33421	3.20348	0.0734819	0.172126
LRRCC1	85444	-0.357619	2.86148	3.19866	0.0736988	0.172599
UBR3	130507	0.14618	5.71942	3.19746	0.0737529	0.17269
USP34	9736	0.130504	6.65468	3.19709	0.0737692	0.172693
QPCTL	54814	0.305036	3.40021	3.19641	0.0737999	0.17273
HMGA1	3159	0.106599	10.7409	3.19579	0.0738283	0.172761
NRBP1	29959	-0.127937	6.42945	3.19531	0.0738499	0.172776
TWIST1	7291	-0.265598	3.5882	3.19477	0.0738741	0.172797
PRKG1	5592	0.726572	0.352408	3.19437	0.073892	0.172803
CUTC	51076	-0.30911	3.35257	3.19337	0.0739374	0.172874
C10orf95-AS1	100505761	-0.244146	3.87736	3.1923	0.0739859	0.172952
SEC61G	23480	-0.666347	0.515184	3.18966	0.0741055	0.173196
PRKCZ	5590	-0.208766	4.28866	3.18654	0.0742471	0.173492
LAMB3	3914	-0.115482	9.00782	3.18559	0.0742902	0.173557
FRG1BP	284802	-0.466352	1.45666	3.18204	0.0744515	0.173898
ZNF319	57567	-0.13323	6.07205	3.18138	0.0744818	0.173933
MFSD12	126321	-0.14818	5.97136	3.18053	0.0745205	0.173988
HCFC1R1	54985	0.213606	4.22318	3.17948	0.0745683	0.174064
HTR7	3363	-0.170954	5.10284	3.17884	0.0745978	0.174097
RTF1	23168	0.124656	6.75615	3.17835	0.0746202	0.174114
SEPTIN2	4735	0.105224	9.53064	3.17633	0.0747124	0.174293
DNM1L	10059	0.113813	6.93558	3.17315	0.0748579	0.174594
ATP6V0D1	9114	-0.141849	6.62997	3.17284	0.074872	0.174594
PNPT1	87178	-0.18706	4.8071	3.1725	0.0748879	0.174596
VWA2	340706	0.243863	3.95735	3.17142	0.0749374	0.174675
PDIA5	10954	-0.570954	0.916035	3.17047	0.0749807	0.174741
GTDC1	79712	-0.227655	3.95739	3.16684	0.0751475	0.175059
PCNX3	399909	0.104727	8.1379	3.16684	0.0751479	0.175059
STAMBP	10617	0.126878	6.32927	3.16565	0.0752024	0.175143
AKTIP	64400	0.236395	4.08417	3.16538	0.0752147	0.175143
CLK1	1195	-0.182211	5.11472	3.16425	0.0752669	0.175229
AHDC1	27245	0.106834	7.74392	3.16212	0.0753655	0.175422
PSMA3	5684	-0.377284	3.10387	3.16052	0.0754392	0.175558
TRAK1	22906	-0.142078	5.86049	3.15698	0.0756031	0.175901
TCFL5	10732	-0.128035	6.46169	3.15667	0.0756172	0.175901
COX10-DT	100874058	0.351625	2.25733	3.15568	0.0756631	0.175954
MAP1B	4131	-0.297985	3.18413	3.15548	0.0756725	0.175954
GNPAT	8443	0.249626	4.4104	3.15518	0.0756864	0.175954
EIF2AK4	440275	0.176514	5.40013	3.15468	0.0757098	0.175972
POLD3	10714	0.134476	6.38919	3.15397	0.0757426	0.176013
NEIL2	252969	-0.250023	3.45325	3.15176	0.0758451	0.176195
SKIDA1	387640	0.473864	1.41495	3.15161	0.0758519	0.176195
NUDT16L1	84309	0.221434	5.75711	3.14928	0.0759604	0.176411
DNAJB2	3300	-0.161426	5.41759	3.14859	0.0759924	0.17645
SYDE1	85360	0.25096	3.33566	3.14806	0.0760171	0.176471
ZNF524	147807	0.233343	4.02255	3.14693	0.0760701	0.176532
RWDD4	201965	-0.340348	2.48661	3.14654	0.0760883	0.176532
ADD1	118	0.114453	7.23048	3.14651	0.0760897	0.176532
ARHGEF10	9639	0.180182	4.58349	3.14428	0.0761935	0.176737
IQCA1	79781	-0.423359	2.50029	3.14047	0.0763716	0.177114
MSH3	4437	-0.189402	4.34449	3.13681	0.0765433	0.177458
PLCB2	5330	-0.443938	1.66171	3.13665	0.0765511	0.177458
COX11	1353	0.136797	6.52722	3.13517	0.0766205	0.177519
SAP130	79595	-0.144716	5.57786	3.13505	0.0766259	0.177519
ZNF174	7727	0.202337	4.66261	3.13486	0.076635	0.177519
B4GALNT3	283358	-0.477022	1.9323	3.13476	0.0766395	0.177519
FKBP2	2286	-0.287951	5.44368	3.13037	0.0768465	0.177932
ZNF283	284349	0.223663	3.76845	3.13031	0.0768492	0.177932
ZSCAN31	64288	-0.233885	4.57807	3.12985	0.0768707	0.177946
MAD1L1	8379	-0.193153	4.89388	3.12821	0.0769482	0.178089
CLN5	1203	0.15473	5.58408	3.1274	0.0769863	0.178141
WASF2	10163	-0.103591	9.09809	3.12604	0.0770507	0.178254
FRMD5	84978	0.255262	3.2988	3.12541	0.0770803	0.178286
ARMC6	93436	0.160495	5.50776	3.12487	0.0771062	0.17831
H6PD	9563	-0.148633	6.58657	3.1228	0.0772038	0.178473
MTCL1	23255	-0.119455	6.75166	3.12272	0.0772078	0.178473
PSCA	8000	0.302228	2.922	3.12116	0.0772815	0.178607
LRRC75A	388341	0.648458	0.625515	3.12031	0.077322	0.178664
URI1	8725	-0.153715	6.37233	3.11879	0.0773941	0.178795
CREBL2	1389	0.142203	6.22535	3.11821	0.0774217	0.178822
TICRR	90381	0.191079	6.15828	3.11752	0.0774546	0.178862
ACSM3	6296	0.334104	2.6729	3.11461	0.077593	0.179122
WDR35	57539	-0.234098	3.8816	3.11449	0.0775988	0.179122
CAT	847	-0.104466	7.61321	3.11341	0.0776504	0.179205
SCAPER	49855	-0.363618	2.44745	3.11069	0.0777802	0.179469
RTN4RL2	349667	-0.47513	1.41519	3.10865	0.0778776	0.179653
MCM3	4172	0.124905	7.18698	3.10835	0.0778917	0.179653
INPP5F	22876	-0.161355	5.24035	3.10795	0.0779107	0.179661
MAF1	84232	0.11581	7.09341	3.10517	0.078044	0.179932
ZSCAN21	7589	0.226005	3.83358	3.10483	0.0780604	0.179933
TMEM217	221468	-0.486718	1.51544	3.10224	0.0781846	0.180183
IL20RA	53832	0.627297	0.660849	3.10055	0.0782658	0.180334
MPDU1	9526	0.138347	6.25179	3.09932	0.0783249	0.180433
LRRC37BP1	147172	-0.253337	3.57267	3.09826	0.0783762	0.180515
MTHFD1	4522	-0.277894	4.71438	3.09762	0.0784068	0.180549
PFAS	5198	-0.139345	5.58575	3.09576	0.0784964	0.180705
CARMIL1	55604	-0.177813	5.04517	3.09542	0.0785128	0.180705
UBR4	23352	-0.235985	6.88525	3.09523	0.0785219	0.180705
NUTM2G	441457	0.480354	1.34093	3.09249	0.0786545	0.180974
RAB23	51715	0.157864	5.04519	3.09028	0.0787613	0.181183
ATF5	22809	0.154697	6.08719	3.08985	0.0787823	0.181194
C12orf76	400073	-0.248514	3.30074	3.08901	0.0788225	0.181251
RAB4A	5867	0.161073	5.35865	3.08511	0.0790121	0.18165
ORC3	23595	-0.255314	3.8064	3.08025	0.0792483	0.182156
DPH3	285381	-0.178241	5.00187	3.07962	0.0792788	0.18219
LDB1	8861	0.125285	6.53861	3.07743	0.0793858	0.182399
MVB12A	93343	-0.252702	3.88303	3.07641	0.0794356	0.182476
SDHAP4	220729	-0.18736	4.56308	3.0752	0.0794948	0.182576
PTPRG	5793	0.189714	5.24381	3.07353	0.0795764	0.182726
FAR2P1	440905	-0.332167	3.06743	3.07318	0.0795937	0.182729
DNHD1	144132	-0.181117	4.80454	3.06932	0.079783	0.183078
ZNF414	84330	0.250656	3.60778	3.06931	0.0797835	0.183078
CLK4	57396	0.225797	3.98208	3.0691	0.0797937	0.183078
ZSCAN5A	79149	0.281839	2.88549	3.0682	0.0798379	0.183142
C11orf54	28970	-0.178624	5.027	3.06748	0.0798732	0.183187
ZNF584	201514	0.201741	4.33766	3.06615	0.0799385	0.183299
SYT17	51760	-0.447985	1.51517	3.06502	0.0799942	0.18338
STT3A	3703	-0.265247	5.03825	3.06479	0.0800057	0.18338
SFXN2	118980	-0.185865	4.33915	3.06417	0.0800359	0.183412
DSTYK	25778	0.162423	5.29156	3.06345	0.0800717	0.183457
KIF18A	81930	0.15945	5.24661	3.0631	0.0800885	0.183459
HNRNPA3	220988	0.107742	8.15591	3.06259	0.080114	0.183481
DLX6	1750	0.518038	1.19277	3.06219	0.0801336	0.183489
BBIP1	92482	-0.208184	4.42609	3.06127	0.0801792	0.183556
CEBPZOS	100505876	0.127182	6.57234	3.06052	0.0802159	0.183604
SIN3B	23309	-0.11949	6.63911	3.05941	0.080271	0.183693
HMCES	56941	0.142601	5.81977	3.05696	0.0803921	0.183933
FBXO25	26260	-0.353358	2.4308	3.05604	0.0804376	0.183973
ZNF513	130557	-0.141291	5.42972	3.05595	0.0804419	0.183973
HDAC1	3065	0.107297	7.4097	3.05528	0.080475	0.184012
SBF2	81846	-0.14825	5.32802	3.05436	0.0805205	0.184079
DGKZ	8525	-0.213576	4.52734	3.05264	0.0806059	0.184237
RCBTB2	1102	0.251959	3.44232	3.05221	0.0806272	0.184248
PPIL3	53938	0.226237	4.01764	3.05189	0.080643	0.184248
LINC00941	100287314	0.561437	0.986726	3.0493	0.080772	0.184506
CDCA5	113130	0.113409	8.07314	3.04746	0.0808637	0.184679
FAAP24	91442	-0.430441	1.72979	3.0464	0.0809163	0.184762
ZNF575	284346	-0.590613	0.778415	3.04376	0.0810482	0.185023
FAM98B	283742	-0.300903	3.38397	3.04346	0.0810629	0.185023
SRSF7	6432	-0.12531	6.76604	3.04285	0.0810932	0.185055
IL32	9235	-0.249768	4.26104	3.04242	0.0811149	0.185067
MORC3	23515	0.122281	6.50978	3.04208	0.0811319	0.185069
LRRC8C	84230	-0.190772	5.01513	3.04007	0.0812326	0.185225
SYT2	127833	0.418047	2.16105	3.03995	0.0812383	0.185225
COL12A1	1303	-0.138297	7.11517	3.03974	0.081249	0.185225
CDKN2D	1032	-0.245241	4.09105	3.03744	0.0813643	0.185451
CIZ1	25792	0.136891	7.31279	3.03662	0.0814052	0.185507
C19orf54	284325	0.194501	4.60628	3.03585	0.0814437	0.185558
AMH	268	0.53024	1.10608	3.03534	0.0814696	0.18558
TRIM8	81603	0.108265	8.0065	3.03323	0.0815752	0.185783
VPS18	57617	-0.121598	6.74865	3.03249	0.0816129	0.185832
DCTN2	10540	-0.132079	5.83531	3.03112	0.0816814	0.185951
ARRB1	408	0.241176	3.78023	3.03037	0.0817192	0.186
KIAA1328	57536	0.341818	2.29132	3.0299	0.0817428	0.186016
RHBDL2	54933	-0.219967	3.97241	3.02756	0.0818608	0.186248
GTPBP1	9567	0.12676	6.68032	3.02451	0.082015	0.186561
NSUN7	79730	-0.557661	0.944503	3.02311	0.0820857	0.186685
RERE	473	-0.146671	7.25016	3.01866	0.0823112	0.18716
STIP1	10963	-0.136072	8.59233	3.01511	0.0824917	0.187529
TSSK3	81629	-0.378796	1.99347	3.01483	0.0825061	0.187529
ITSN1	6453	-0.144196	5.42028	3.0128	0.0826094	0.187726
POLR3E	55718	-0.136554	5.57526	3.01172	0.0826646	0.187814
AKIRIN2	55122	0.13348	6.60084	3.01036	0.082734	0.187935
DCTN6	10671	0.214585	3.81761	3.00986	0.0827593	0.187955
RET	5979	0.604876	0.90065	3.00794	0.0828577	0.188141
EPS15	2060	0.142741	5.87785	3.00702	0.0829044	0.188207
LINC00898	400932	0.509826	1.21703	3.00655	0.0829285	0.188207
ANKRD16	54522	-0.46009	1.95243	3.0064	0.0829364	0.188207
MCTP2	55784	-0.149772	6.14513	3.0022	0.0831513	0.188657
PTCD2	79810	0.244615	3.4329	2.99981	0.0832742	0.188892
HSF1	3297	0.12475	6.71874	2.99954	0.083288	0.188892
RANBP2	5903	0.126225	7.71001	2.99867	0.0833329	0.188934
MCM9	254394	-0.180997	4.99583	2.99854	0.0833396	0.188934
FOXF2	2295	-0.162763	5.37267	2.998	0.0833675	0.18896
KBTBD3	143879	-0.323575	2.69046	2.99698	0.0834197	0.189038
USP7	7874	0.132475	6.48825	2.99669	0.083435	0.189038
TOX4	9878	0.123118	7.2492	2.99576	0.0834828	0.189108
SLC16A13	201232	-0.189386	4.97758	2.99499	0.0835222	0.18916
MTHFD1L	25902	-0.269592	3.73139	2.99457	0.0835442	0.189172
DERA	51071	-0.161675	5.20783	2.99194	0.0836797	0.189441
PKP4	8502	-0.111592	7.19408	2.98918	0.0838226	0.189678
PITPNC1	26207	-0.333832	2.64898	2.9891	0.0838266	0.189678
BAP1	8314	0.146018	5.90234	2.98896	0.0838338	0.189678
POLD1	5424	-0.278535	4.23676	2.98682	0.083945	0.189891
DOK3	79930	-0.246221	3.54322	2.98639	0.0839673	0.189904
RAB10	10890	0.112019	8.16527	2.98563	0.0840066	0.189955
SLC25A39	51629	0.106201	7.39673	2.98236	0.0841765	0.190302
POLG2	11232	-0.294868	3.11406	2.98128	0.0842329	0.190392
ZNF552	79818	0.184832	5.14251	2.97895	0.0843541	0.190628
METTL3	56339	-0.158133	5.28841	2.97848	0.0843783	0.190645
FAM111A	63901	0.109182	7.58756	2.97782	0.084413	0.190685
TFAM	7019	-0.114861	7.15132	2.97648	0.084483	0.190806
MARVELD3	91862	0.125904	5.99674	2.97607	0.0845045	0.19081
EIF4H	7458	0.144899	8.49331	2.9758	0.0845182	0.19081
PDZD8	118987	-0.153602	6.71043	2.97437	0.0845929	0.190941
UBE2N	7334	-0.113188	7.49895	2.97365	0.0846306	0.190988
PTAFR	5724	-0.173075	5.22159	2.97064	0.0847885	0.191306
KIAA1614	57710	-0.282869	2.9244	2.96532	0.0850678	0.191899
GPR87	53836	-0.140795	6.54523	2.96487	0.085091	0.191913
PPFIA3	8541	-0.353551	2.11341	2.96078	0.0853067	0.192333
TRIM21	6737	-0.154312	5.32901	2.9607	0.0853111	0.192333
SLC25A36	55186	0.115277	8.01655	2.95816	0.0854449	0.192597
CKS2	1164	-0.215591	5.34	2.95192	0.0857754	0.193304
ABHD13	84945	-0.131521	5.67748	2.9515	0.0857981	0.193317
PKN3	29941	-0.258872	3.24451	2.9506	0.0858454	0.193385
IFIT2	3433	0.108395	8.04699	2.94841	0.085962	0.19361
METTL23	124512	0.191455	4.74968	2.94617	0.0860815	0.19384
RPP14	11102	0.188975	4.80951	2.94577	0.0861027	0.19385
PDZD11	51248	0.167439	5.34985	2.94512	0.0861374	0.19389
FLG	2312	0.478333	1.34177	2.94466	0.0861619	0.193907
KLHL15	80311	-0.173031	4.75449	2.94419	0.0861869	0.193925
PSEN1	5663	-0.11488	7.17371	2.94288	0.0862566	0.194016
DARS2	55157	0.120768	6.34297	2.94279	0.0862615	0.194016
MRM3	55178	0.192165	4.87661	2.94221	0.0862925	0.194032
ERICH1	157697	-0.191565	4.57487	2.94202	0.0863025	0.194032
MAK16	84549	-0.163912	5.28796	2.94107	0.0863536	0.194109
PTPN6	5777	-0.250465	3.43307	2.93911	0.0864585	0.194296
TBC1D17	79735	0.225789	3.61006	2.93887	0.0864709	0.194296
TIMP3	7078	0.197676	4.30717	2.93838	0.0864974	0.194317
STOML2	30968	0.154992	5.0701	2.93779	0.0865292	0.19435
NECAB3	63941	-0.198475	4.49795	2.93723	0.0865589	0.194379
PLOD1	5351	0.141393	6.28949	2.93653	0.0865966	0.194425
INTS6	26512	0.134434	5.92916	2.93352	0.086758	0.194706
ARMC7	79637	0.170859	4.82252	2.93328	0.086771	0.194706
HERC2P2	400322	0.200822	4.15726	2.93324	0.0867732	0.194706
VWCE	220001	-0.575873	0.809763	2.93107	0.0868901	0.19493
HMGN4	10473	-0.122762	6.52305	2.92994	0.0869509	0.195028
ZXDC	79364	-0.113825	6.56177	2.92841	0.087033	0.195174
HEATR6	63897	0.199195	4.52982	2.92681	0.0871194	0.195329
ELOVL4	6785	-0.281165	3.23154	2.92531	0.0872004	0.195473
MTG2	26164	0.140589	5.60104	2.92443	0.0872482	0.195541
RB1CC1	9821	-0.119968	6.84675	2.92361	0.0872925	0.195602
FAM120C	54954	0.201213	4.56259	2.92199	0.0873801	0.195736
C2orf49	79074	0.271301	3.30137	2.92187	0.0873865	0.195736
UTP4	84916	-0.327321	4.65218	2.92003	0.0874863	0.195921
HFE	3077	-0.174678	4.45236	2.91907	0.0875383	0.195999
TTI2	80185	-0.207858	4.37186	2.91475	0.0877731	0.196486
TMEM216	51259	0.175688	4.74353	2.9135	0.0878411	0.1966
RBM12B	389677	-0.134428	6.41324	2.91292	0.0878725	0.196606
TIMELESS	8914	-0.147257	5.48741	2.91282	0.0878783	0.196606
FAM234B	57613	-0.171211	5.24774	2.91219	0.0879123	0.196644
REX1BD	55049	-0.193636	4.68284	2.90953	0.0880575	0.19693
CEP164	22897	-0.224583	3.7875	2.9088	0.0880972	0.19698
DTX4	23220	-0.121213	6.31912	2.90731	0.088179	0.197072
ARAP3	64411	-0.186891	4.43298	2.90726	0.0881816	0.197072
RRP12	23223	-0.175736	4.96309	2.90711	0.08819	0.197072
MLF1	4291	-0.247585	3.33554	2.90619	0.0882398	0.197127
RPL3	6122	-0.245715	8.2624	2.90602	0.0882495	0.197127
OIP5	11339	0.200926	4.50325	2.90425	0.0883465	0.197296
NUP93	9688	-0.236368	4.25589	2.90401	0.0883596	0.197296
PRCC	5546	0.106454	7.25104	2.9033	0.0883982	0.197344
IFI27L1	122509	-0.373944	2.02222	2.90055	0.0885493	0.197642
PDCD7	10081	0.133582	5.84261	2.9	0.0885796	0.197671
GRIPAP1	56850	-0.194478	4.38385	2.89758	0.0887126	0.197929
MINDY3	80013	0.237021	3.48974	2.89457	0.0888782	0.19826
ALG8	79053	-0.369086	3.08	2.894	0.0889098	0.198292
IPMK	253430	-0.11996	6.94595	2.89366	0.0889288	0.198295
INTS15	79034	0.167681	5.1604	2.89026	0.0891167	0.198676
HHAT	55733	0.361657	2.14946	2.88975	0.089145	0.1987
DBNDD1	79007	-0.367337	2.18825	2.88889	0.0891926	0.19873
RBM43	375287	0.206825	3.978	2.88887	0.0891935	0.19873
IFT74	80173	-0.273261	2.92745	2.88124	0.0896169	0.199635
C12orf73	728568	-0.255113	3.27516	2.87886	0.0897494	0.199868
LLGL1	3996	-0.152116	5.09751	2.87873	0.0897567	0.199868
MACROD1	28992	-0.331754	2.70245	2.87456	0.0899898	0.200348
ZFP64	55734	0.126395	6.02363	2.87422	0.0900088	0.200351
LRRFIP1	9208	-0.118176	8.53046	2.87338	0.0900556	0.200416
TIPARP	25976	0.102601	9.17533	2.86866	0.0903199	0.20094
USP10	9100	0.115497	7.29093	2.86855	0.0903261	0.20094
ZNF678	339500	0.244656	3.63039	2.86551	0.0904968	0.20128
RCN2	5955	0.105434	7.02541	2.8624	0.0906718	0.20163
RAB7A	7879	-0.135693	9.2861	2.86205	0.0906917	0.201635
C3orf18	51161	-0.437179	1.55341	2.86124	0.0907373	0.201697
ENAH	55740	-0.0997768	8.44671	2.85825	0.0909062	0.202033
RMND5B	64777	-0.266744	3.50622	2.85671	0.0909933	0.202168
TMEM38A	79041	-0.395777	1.78631	2.85617	0.091024	0.202168
MRPS18C	51023	-0.37146	2.093	2.85606	0.0910299	0.202168
RAD1	5810	0.146073	5.54743	2.85593	0.0910375	0.202168
ZNF561-AS1	284385	-0.451022	1.426	2.8513	0.0913002	0.202712
PRPF39	55015	-0.182132	4.7431	2.84931	0.0914131	0.202923
EIF2S1	1965	0.102151	7.82558	2.84668	0.0915631	0.203216
FLRT1	23769	0.626193	1.05445	2.84636	0.0915809	0.203216
NAGA	4668	-0.155953	4.82971	2.84553	0.0916283	0.203282
RAPGEF2	9693	0.257831	3.37717	2.84446	0.0916896	0.203378
LOXL1-AS1	100287616	0.310806	2.62859	2.84352	0.0917431	0.203452
SIVA1	10572	-0.194839	5.27403	2.84311	0.0917663	0.203452
DNAJC11	55735	0.120761	6.87342	2.84294	0.0917764	0.203452
DLL1	28514	0.148017	6.22744	2.84252	0.0918003	0.203466
MBTPS2	51360	0.164965	5.45345	2.84103	0.0918856	0.203615
FGF7P3	654466	0.546333	1.01383	2.84023	0.091931	0.203676
PTDSS1	9791	0.107184	7.48376	2.83868	0.09202	0.203834
SPTB	6710	-0.216344	4.17696	2.83798	0.0920601	0.203883
NET1	10276	-0.119297	7.82796	2.83617	0.0921635	0.204072
ECI1	1632	-0.206034	4.22996	2.83448	0.0922604	0.204224
SVEP1	79987	-0.192148	4.16221	2.83436	0.0922677	0.204224
RPA3	6119	-0.311348	2.86819	2.83279	0.092358	0.204384
C6orf89	221477	-0.123012	6.73553	2.83193	0.0924075	0.204454
ANKRD52	283373	-0.117468	7.95221	2.82999	0.092519	0.204643
ZNF599	148103	-0.460345	1.45545	2.82982	0.0925286	0.204643
IWS1	55677	0.127849	6.45686	2.82882	0.0925863	0.204731
PICK1	9463	-0.198572	4.86392	2.8282	0.092622	0.204735
CLEC2B	9976	-0.251021	4.08389	2.82816	0.0926244	0.204735
FLVCR1-DT	642946	0.303811	2.76466	2.82716	0.0926823	0.204824
SWI5	375757	-0.217016	3.897	2.82536	0.0927859	0.205013
RELL2	285613	-0.220094	4.68941	2.82491	0.0928121	0.205031
C1orf198	84886	-0.134776	6.04418	2.82183	0.0929904	0.205385
BZW2	28969	-0.11858	6.97078	2.82143	0.0930137	0.205397
PCCB	5096	0.142203	5.93806	2.82108	0.0930335	0.205401
TACC1	6867	0.128291	6.00612	2.82002	0.093095	0.205497
PEF1	553115	0.129939	7.17673	2.81933	0.0931353	0.205546
AQP3	360	0.161647	6.5059	2.81785	0.0932213	0.205696
TIPIN	54962	-0.261503	3.20347	2.81673	0.0932863	0.2058
LYL1	4066	-0.629746	0.49619	2.81028	0.0936622	0.20657
PRPS2	5634	-0.129065	6.56385	2.81011	0.0936718	0.20657
NCOA6	23054	0.142693	7.7509	2.80873	0.0937528	0.206709
SUCLG2	8801	0.185477	4.47683	2.80828	0.0937787	0.206726
IRAK4	51135	-0.170413	4.74537	2.80596	0.0939146	0.206986
TAF1B	9014	0.273653	2.92193	2.801	0.0942056	0.207565
UBXN2A	165324	0.182699	4.74256	2.80086	0.094214	0.207565
CCDC24	149473	-0.191859	4.62194	2.80048	0.0942364	0.207575
WDR62	284403	0.163362	4.78156	2.79989	0.094271	0.207593
CSPG4	1464	0.423118	1.98644	2.79971	0.0942812	0.207593
BRAT1	221927	0.120584	6.97464	2.79792	0.0943866	0.207775
IQCN	80726	-0.379426	1.91499	2.79769	0.0944	0.207775
NUP88	4927	-0.201294	4.51894	2.79695	0.0944441	0.207832
PDGFA-DT	441307	-0.340588	2.17494	2.79644	0.0944739	0.207857
EFCAB11	90141	0.339316	2.37956	2.79328	0.0946601	0.208227
REEP3	221035	-0.126798	7.47521	2.79271	0.0946939	0.208228
PHF7	51533	0.425763	1.74516	2.79265	0.0946974	0.208228
CNPY3	10695	-0.15128	5.8095	2.79016	0.0948447	0.208512
UBA2	10054	0.10891	6.74331	2.78584	0.0951009	0.209035
BRWD1	54014	0.120029	7.12782	2.78353	0.0952383	0.209297
CEL	1056	-0.329442	2.23519	2.78238	0.0953067	0.209407
LOC730101	730101	0.310284	2.71112	2.7812	0.0953765	0.20952
SMDT1	91689	-0.183811	4.41678	2.78054	0.095416	0.209555
PASK	23178	0.160165	5.14886	2.78032	0.0954294	0.209555
SGSM3	27352	-0.186849	4.57955	2.78	0.0954482	0.209556
MGC16275	85001	-0.435886	1.48662	2.77956	0.0954745	0.209567
RGL4	266747	-0.218637	3.56098	2.77904	0.0955051	0.209567
RAD51AP1	10635	0.1519	5.12423	2.77899	0.0955083	0.209567
GAL	51083	-0.495795	1.27541	2.77843	0.0955419	0.209601
MFAP4	4239	-0.62774	0.495486	2.77738	0.0956046	0.209698
ZNF252P	286101	0.14116	5.52619	2.77655	0.0956539	0.209766
PSEN2	5664	-0.200414	3.84009	2.77468	0.0957655	0.20997
MTO1	25821	0.203134	4.34193	2.77371	0.0958236	0.210022
PRPF6	24148	-0.272973	5.25627	2.77334	0.095846	0.210022
SLC25A15	10166	-0.14723	5.3133	2.77309	0.0958608	0.210022
MARVELD1	83742	-0.109924	6.84364	2.77306	0.0958629	0.210022
NKX2-8	26257	-0.323297	2.45611	2.77174	0.0959419	0.210155
CD151	977	-0.101665	7.38663	2.76932	0.0960872	0.210433
MRPL43	84545	0.130626	6.38525	2.76813	0.0961587	0.210549
MRPL14	64928	0.117859	6.29796	2.76632	0.0962674	0.210747
SOAT1	6646	0.128778	6.61502	2.7653	0.0963288	0.21084
RASSF8	11228	0.173905	5.47751	2.76356	0.0964334	0.211008
ADAM10	102	0.119033	7.52566	2.76341	0.0964422	0.211008
CENPQ	55166	0.251296	3.55251	2.7607	0.0966057	0.211325
POLE3	54107	0.098355	8.34663	2.75637	0.0968678	0.211858
NASP	4678	-0.145296	7.16893	2.75549	0.0969213	0.211934
SLC25A38	54977	0.176365	4.72727	2.75459	0.0969756	0.211999
BAG4	9530	0.162367	5.03102	2.75439	0.096988	0.211999
SNX33	257364	-0.121979	6.30308	2.7535	0.097042	0.212076
USP20	10868	-0.155803	4.83652	2.7525	0.0971026	0.212168
ZNF562	54811	-0.149759	6.10241	2.75072	0.0972104	0.212363
SETD9	133383	0.533365	1.04088	2.74988	0.0972615	0.212423
SF3B6	51639	-0.228334	4.90316	2.74939	0.0972914	0.212423
LARP1B	55132	-0.209488	3.69187	2.74935	0.0972939	0.212423
NACC1	112939	0.0961289	9.00713	2.74813	0.0973685	0.212545
RBBP9	10741	0.132853	5.72323	2.74277	0.0976954	0.213218
ATG14	22863	0.135422	5.60454	2.73931	0.0979071	0.213605
BUD23	114049	-0.206274	4.10814	2.73926	0.0979101	0.213605
ZNF233	353355	0.655976	0.373695	2.73693	0.0980527	0.213875
TMEM214	54867	-0.122911	6.17345	2.73533	0.0981514	0.21405
TRADD	8717	-0.179673	5.38598	2.73291	0.0983	0.21426
THOC7	80145	-0.260531	3.20287	2.7326	0.0983188	0.21426
RXYLT1	10329	0.187106	4.16727	2.73255	0.0983224	0.21426
TGFA	7039	-0.107535	6.68921	2.73254	0.098323	0.21426
UNC45A	55898	-0.132231	5.78594	2.73057	0.0984444	0.214484
DYRK1A	1859	0.106304	7.04705	2.72975	0.0984944	0.214552
EPB41L4A	64097	-0.188757	4.34524	2.72877	0.0985551	0.214643
ADSL	158	-0.273919	4.27824	2.72524	0.0987735	0.215071
WDR61	80349	-0.275109	3.18701	2.72464	0.0988104	0.215071
AP5S1	55317	0.161487	5.22408	2.72449	0.0988197	0.215071
RNF111	54778	0.131604	6.17096	2.72412	0.0988427	0.215071
NDUFS4	4724	-0.293068	2.85036	2.72407	0.0988458	0.215071
PSMC2	5701	-0.13567	6.09101	2.72117	0.0990256	0.215421
ALCAM	214	-0.0916621	9.94859	2.72081	0.0990477	0.215428
TC2N	123036	-0.192039	4.2261	2.72012	0.0990907	0.21548
ZNF341	84905	-0.291642	3.23499	2.71832	0.0992022	0.215657
GALT	2592	-0.345232	2.5496	2.7182	0.0992098	0.215657
METTL25B	51093	0.195002	3.9962	2.71512	0.0994015	0.216033
SLC9A9	285195	0.567535	0.840197	2.71287	0.099542	0.216297
RNF165	494470	0.446041	1.59044	2.70746	0.09988	0.21699
FBXW7	55294	-0.177903	4.30648	2.70432	0.100077	0.217376
ZNF555	148254	-0.266657	3.28518	2.70389	0.100104	0.217393
IFNLR1	163702	0.230688	3.31034	2.7024	0.100197	0.217549
TXN	7295	-0.158004	6.56907	2.70214	0.100213	0.217549
CFL1	1072	0.108288	11.478	2.70178	0.100237	0.217557
TMEM116	89894	0.447505	1.47521	2.70086	0.100294	0.217641
STRADA	92335	0.169317	4.7302	2.69812	0.100466	0.21797
MAP1S	55201	0.137168	5.63531	2.69761	0.100499	0.21797
BRMS1L	84312	-0.169058	4.64569	2.69754	0.100503	0.21797
MKNK1-AS1	100507423	-0.32734	2.59888	2.69691	0.100543	0.218016
RAP1A	5906	0.160494	5.94328	2.69525	0.100648	0.218201
RNF20	56254	-0.121666	6.53266	2.69418	0.100715	0.218295
FARP2	9855	-0.498201	1.95836	2.69396	0.100729	0.218295
ZNF621	285268	-0.177482	5.14726	2.68851	0.101074	0.21899
DNAAF10	116143	0.197265	4.20114	2.68829	0.101088	0.21899
AARS2	57505	-0.169603	4.57383	2.68753	0.101136	0.218992
OSBPL10	114884	0.180599	4.36247	2.68752	0.101137	0.218992
PDXDC1	23042	-0.108535	7.22032	2.68736	0.101147	0.218992
CMTM4	146223	0.107096	7.2857	2.68646	0.101204	0.219074
KLHL36	79786	0.12924	5.73758	2.68567	0.101254	0.219119
LRRC19	64922	0.417617	1.94308	2.68554	0.101263	0.219119
MCF2L	23263	-0.441458	1.46682	2.6849	0.101304	0.219165
SMARCA2	6595	-0.143768	5.22611	2.68447	0.101331	0.219182
DTYMK	1841	0.140303	5.65582	2.68145	0.101523	0.219556
TRUB2	26995	0.122896	6.37134	2.68096	0.101554	0.219577
UQCRB	7381	-0.238747	5.55023	2.68047	0.101586	0.219577
SRP19	6728	-0.143605	5.9696	2.68019	0.101604	0.219577
ZNF821	55565	0.410031	2.09478	2.68009	0.10161	0.219577
ZNF800	168850	-0.137729	5.56031	2.67971	0.101634	0.219589
UBE2K	3093	-0.0980157	8.49364	2.67795	0.101746	0.219727
ATG4B	23192	-0.145815	5.17177	2.6777	0.101763	0.219727
NOP56	10528	0.104622	7.41053	2.67761	0.101768	0.219727
MAMLD1	10046	-0.301301	2.74922	2.6775	0.101776	0.219727
MKNK2	2872	-0.0985176	7.57347	2.67654	0.101837	0.219795
CIRBP	1153	0.105541	7.13177	2.6764	0.101845	0.219795
G6PD	2539	0.110002	7.3671	2.67537	0.101911	0.219896
WASHC3	51019	-0.497741	1.71145	2.66911	0.102313	0.220684
DYNLT1	6993	-0.129496	5.98479	2.66908	0.102315	0.220684
CCNYL1	151195	-0.112133	6.43628	2.66864	0.102343	0.220703
PEX5	5830	-0.170191	5.23587	2.66778	0.102399	0.22078
PPP2R5C	5527	0.124766	6.26404	2.66708	0.102444	0.220836
SYT16	83851	-0.594172	0.571772	2.6655	0.102546	0.221014
C1orf52	148423	-0.156784	5.07408	2.66204	0.102769	0.221453
FAM98C	147965	-0.384623	1.99947	2.65998	0.102902	0.221698
TDP2	51567	0.137769	6.20126	2.65911	0.102958	0.221777
MYNN	55892	0.128806	5.78399	2.65704	0.103093	0.222005
NOP58	51602	-0.178873	5.32151	2.65669	0.103115	0.222005
ACOT8	10005	-0.190399	4.65887	2.65658	0.103122	0.222005
RNF11	26994	-0.109665	7.51761	2.65427	0.103272	0.222286
SELENON	57190	-0.100131	7.26805	2.65315	0.103345	0.2224
FBXO4	26272	-0.317803	2.30412	2.64899	0.103616	0.222941
BRCA1	672	0.117508	6.41266	2.64784	0.103691	0.223023
NCOA3	8202	-0.138343	7.75651	2.6478	0.103693	0.223023
TRMT2B	79979	0.168555	4.45506	2.64599	0.103811	0.223236
TPRG1	285386	0.235469	3.95036	2.64552	0.103842	0.22326
CAVIN4	347273	-0.508519	1.08176	2.64302	0.104006	0.223569
STK39	27347	-0.122365	6.35856	2.6416	0.104098	0.223726
UBA3	9039	0.15166	5.30317	2.63979	0.104217	0.223932
SGTB	54557	-0.199912	4.06563	2.63954	0.104234	0.223932
TMEM126B	55863	-0.15093	5.08437	2.63633	0.104444	0.224343
ARNTL	406	-0.239996	3.53104	2.63576	0.104482	0.224382
LINC00205	642852	0.118524	6.49855	2.63545	0.104502	0.224383
ACY3	91703	0.508313	1.15602	2.63507	0.104527	0.224395
ZKSCAN1	7586	0.169879	6.01543	2.63453	0.104563	0.224429
BACH1	571	-0.110716	6.80315	2.63421	0.104584	0.224432
NSA2	10412	-0.181944	5.96911	2.63353	0.104629	0.224486
UBQLN4	56893	-0.135045	5.80084	2.63242	0.104702	0.2246
LHX6	26468	0.590222	0.64408	2.63199	0.104731	0.22462
SLC35B4	84912	0.141673	5.40071	2.62873	0.104946	0.225032
CD82	3732	-0.109176	7.53543	2.62848	0.104962	0.225032
CRMP1	1400	-0.306592	2.58433	2.62795	0.104997	0.225064
NCK1	4690	-0.117683	6.35641	2.62716	0.10505	0.225134
C16orf74	404550	0.143072	5.38642	2.62578	0.105141	0.225288
DUSP12	11266	0.194509	4.39578	2.62429	0.10524	0.225442
CTSB	1508	0.0919146	9.48666	2.6241	0.105252	0.225442
FNBP1L	54874	-0.12093	6.4442	2.62254	0.105356	0.225622
WRNIP1	56897	-0.1183	7.46248	2.62149	0.105425	0.225727
TRAPPC10	7109	-0.114429	6.93992	2.61772	0.105676	0.22621
CRTC1	23373	-0.19968	4.29697	2.61751	0.10569	0.22621
SMARCD2	6603	0.136526	6.61472	2.61666	0.105747	0.226289
USP22	23326	-0.0928201	8.3654	2.616	0.105791	0.226341
GSTK1	373156	0.137729	5.47383	2.615	0.105858	0.226441
TMEM62	80021	-0.256097	3.26284	2.61396	0.105927	0.22654
RPS6KB2	6199	-0.248739	3.60756	2.61371	0.105943	0.22654
FAM76B	143684	-0.175312	5.07242	2.61128	0.106106	0.226796
ERCC6L2	375748	0.190052	4.46189	2.61091	0.106131	0.226796
HES2	54626	0.125573	6.23885	2.61083	0.106136	0.226796
RREB1	6239	-0.107876	7.43736	2.61073	0.106143	0.226796
PCMTD1	115294	-0.144564	5.88666	2.61009	0.106186	0.22682
TMEM69	51249	-0.111162	6.51166	2.60997	0.106194	0.22682
DPY19L4	286148	0.126939	5.93418	2.60864	0.106283	0.226968
NSUN2	54888	0.102788	7.47572	2.60529	0.106508	0.227405
FLRT2	23768	-0.166409	4.86085	2.60356	0.106624	0.22761
HSP90AB1	3326	0.113195	11.0281	2.60181	0.106742	0.22782
SEC22A	26984	-0.216865	4.07564	2.60116	0.106785	0.22787
XRCC4	7518	0.260117	3.41449	2.60068	0.106818	0.227897
HLA-DQA1	3117	-0.54844	0.794853	2.59898	0.106933	0.228099
KLHL7-DT	100775104	0.398457	1.60798	2.59738	0.10704	0.228286
MRPL20	55052	0.128027	5.65091	2.59636	0.107109	0.22839
PMP22	5376	0.329509	2.21635	2.59584	0.107145	0.228424
RPL32P3	132241	-0.233128	3.60212	2.59448	0.107237	0.228577
UBALD1	124402	0.126884	5.98272	2.59388	0.107277	0.228595
RAB21	23011	0.109777	7.01341	2.59376	0.107285	0.228595
ARID1A	8289	0.116573	8.30647	2.59202	0.107403	0.228803
OPA1	4976	0.102965	7.34143	2.59007	0.107536	0.229043
CPSF4L	642843	0.523415	0.92892	2.58929	0.107589	0.229113
SPINT1	6692	-0.111734	8.38926	2.58812	0.107668	0.229239
ARMC5	79798	-0.145661	5.17108	2.58722	0.107729	0.229327
ZNF675	171392	0.255833	3.31893	2.58307	0.108012	0.229885
SENP2	59343	-0.118192	6.17917	2.58239	0.108059	0.229901
POLK	51426	-0.131583	5.43674	2.58226	0.108067	0.229901
ZMYM4	9202	0.125128	6.00187	2.58208	0.10808	0.229901
GINS3	64785	0.136229	5.42179	2.58173	0.108104	0.229909
ALOX12P2	245	-0.3564	1.95126	2.58085	0.108163	0.229994
COPS2	9318	0.0989825	7.13789	2.5789	0.108297	0.230234
PPDPF	79144	0.118792	7.57544	2.57535	0.10854	0.230708
SLC39A14	23516	0.107868	7.42536	2.57499	0.108565	0.230718
PPARG	5468	-0.400016	1.61739	2.5733	0.108681	0.230922
PTOV1-AS1	100506033	0.153353	5.1478	2.57259	0.10873	0.230929
LPGAT1	9926	0.10946	7.26823	2.57259	0.10873	0.230929
DYNC2I1	55112	-0.272224	3.9027	2.57236	0.108745	0.230929
PBRM1	55193	0.137686	5.7056	2.56835	0.109021	0.231473
PRKAB1	5564	-0.143245	5.47653	2.56742	0.109085	0.231565
EIF4E	1977	0.182203	4.36309	2.56615	0.109173	0.231708
COG7	91949	-0.19866	4.10025	2.56508	0.109247	0.231796
USP21	27005	0.155717	4.69665	2.56496	0.109255	0.231796
SLF1	84250	0.249522	3.87374	2.5646	0.10928	0.231798
ULBP1	80329	0.355888	1.99268	2.56437	0.109296	0.231798
CHFR	55743	-0.22257	3.51126	2.55722	0.109791	0.232792
ARL4D	379	-0.18545	4.73303	2.55701	0.109806	0.232792
CEP57	9702	0.105039	6.90735	2.55594	0.109881	0.232907
ATRX	546	0.139654	6.83074	2.55481	0.109959	0.233013
CNDP2	55748	-0.103552	7.51477	2.55463	0.109971	0.233013
IRS1	3667	-0.114394	8.92762	2.55413	0.110006	0.233043
LGALS3BP	3959	0.10953	9.93964	2.55127	0.110206	0.233398
ANXA2R-OT1	648987	0.167429	4.4154	2.55114	0.110215	0.233398
ARL10	285598	-0.463981	2.03374	2.55053	0.110257	0.233445
MCUB	55013	-0.431252	1.55294	2.54827	0.110415	0.233736
TMEM209	84928	0.155787	5.07298	2.54571	0.110594	0.234072
ELF1	1997	-0.107261	7.01964	2.54532	0.110622	0.234086
PPAT	5471	-0.14254	5.45003	2.54473	0.110663	0.23413
KLF15	28999	-0.524474	0.856527	2.5439	0.110721	0.234209
NEMP2	100131211	0.194205	4.0658	2.54232	0.110832	0.234401
TRAF5	7188	-0.198045	4.17273	2.542	0.110854	0.234405
CABLES2	81928	0.160682	5.16877	2.54013	0.110986	0.234639
CEACAM1	634	-0.334436	2.36238	2.53976	0.111012	0.234646
KCNG1	3755	0.348186	2.01977	2.53949	0.11103	0.234646
PCIF1	63935	-0.203191	4.50096	2.53874	0.111083	0.234715
YIPF4	84272	0.187927	5.37298	2.53797	0.111138	0.234787
TRAPPC6B	122553	0.114322	6.22614	2.53751	0.11117	0.234811
ANKS3	124401	-0.280027	2.95955	2.53522	0.111331	0.235098
SRSF5	6430	-0.103925	7.35046	2.535	0.111347	0.235098
ZNF780A	284323	-0.13958	5.31867	2.53452	0.111381	0.235126
GLTPD2	388323	0.467164	1.25225	2.53287	0.111497	0.235328
ZNF430	80264	0.176657	5.0354	2.53224	0.111542	0.235365
GBE1	2632	0.187166	4.00537	2.53154	0.111591	0.235365
CHPT1	56994	0.330465	3.14128	2.53146	0.111597	0.235365
NSUN5	55695	0.213067	3.9806	2.53145	0.111597	0.235365
ACSS1	84532	0.354686	2.19255	2.53025	0.111683	0.235501
JHY	79864	0.433448	1.79457	2.52987	0.11171	0.235515
NAGS	162417	-0.364101	1.98646	2.52886	0.111781	0.235621
ZNF740	283337	0.120783	6.20574	2.52676	0.11193	0.235893
C1orf56	54964	0.209941	4.38126	2.52512	0.112046	0.236093
PSMA4	5685	-0.12263	7.26485	2.52434	0.112101	0.236132
C2orf68	388969	0.125457	5.85457	2.52427	0.112107	0.236132
UBE2J1	51465	-0.108332	6.80707	2.5238	0.11214	0.236132
MCU	90550	-0.117545	6.48732	2.52343	0.112167	0.236132
SUCLA2	8803	0.194212	5.29752	2.52341	0.112168	0.236132
TMEM129	92305	0.14064	5.68984	2.52088	0.112348	0.236467
ANKRD26	22852	0.249135	3.17124	2.51925	0.112464	0.236668
SYBU	55638	0.15084	5.17052	2.51804	0.112551	0.236807
NEK2	4751	0.131189	5.4978	2.51622	0.112681	0.237037
MON2	23041	-0.138596	5.56342	2.51476	0.112785	0.237212
CTDSPL2	51496	0.116482	6.32492	2.51164	0.113008	0.237616
PTGES3	10728	0.1199	9.70499	2.5115	0.113019	0.237616
LRRC45	201255	0.212501	4.33606	2.5106	0.113083	0.237708
ZC3HAV1L	92092	-0.251195	3.39617	2.50761	0.113298	0.238116
ELOF1	84337	0.120916	6.24073	2.50638	0.113386	0.238231
STXBP4	252983	-0.253901	3.15244	2.50626	0.113395	0.238231
ATAD2	29028	0.119757	6.84327	2.50565	0.113439	0.23828
ZNF2	7549	-0.257779	2.99366	2.50238	0.113675	0.238671
ZSCAN23	222696	-0.476825	1.39483	2.50218	0.113689	0.238671
TBPL1	9519	-0.168114	4.30128	2.502	0.113702	0.238671
TIGD6	81789	0.177936	4.10431	2.50169	0.113724	0.238671
ACTR8	93973	-0.245723	3.03212	2.50126	0.113756	0.238671
ZDHHC11	79844	-0.329959	2.4714	2.50096	0.113777	0.238671
TMX3	54495	-0.114054	6.43599	2.50062	0.113801	0.238671
MARCHF9	92979	-0.195864	4.27948	2.50056	0.113806	0.238671
BTBD7	55727	0.116174	6.8503	2.50046	0.113813	0.238671
ZBTB8OS	339487	-0.341011	2.24075	2.50013	0.113837	0.238676
RPTOR	57521	0.127975	6.03466	2.49697	0.114066	0.239113
GATB	5188	-0.23249	3.44468	2.49498	0.11421	0.239338
TBRG4	9238	-0.105368	7.10105	2.4949	0.114215	0.239338
TMEM107	84314	0.238808	3.68162	2.49426	0.114262	0.239392
BAG5	9529	0.0947724	7.57354	2.49143	0.114468	0.23978
ASB13	79754	-0.206936	4.53092	2.48974	0.114591	0.239992
MCM8	84515	-0.17984	5.02801	2.48896	0.114648	0.240068
PABPC4	8761	0.122512	7.36244	2.48836	0.114692	0.240107
ANKRD49	54851	-0.118529	5.9072	2.48812	0.114709	0.240107
ARHGAP5	394	-0.125607	8.28338	2.48756	0.11475	0.240149
CYP4B1	1580	-0.610069	0.436267	2.48479	0.114952	0.240529
MROH6	642475	0.121255	5.89355	2.48426	0.11499	0.240565
SMAP1	60682	-0.144531	5.28002	2.48206	0.115151	0.240858
SURF1	6834	-0.300447	2.38964	2.48139	0.1152	0.240916
OSBPL9	114883	0.128953	5.70633	2.47999	0.115303	0.241086
SLC25A17	10478	0.161498	5.23596	2.47735	0.115497	0.241447
FCMR	9214	0.22387	3.41021	2.47674	0.115542	0.241475
BPNT1	10380	-0.153161	4.96552	2.47659	0.115553	0.241475
TESMIN	9633	0.220099	3.40656	2.47587	0.115605	0.241541
REXO1	57455	0.103768	6.75586	2.47513	0.11566	0.241611
AFG1L	246269	0.523502	0.85563	2.47478	0.115686	0.241621
NAA10	8260	-0.154851	4.95933	2.47437	0.115716	0.24164
RAB30-DT	100506233	0.246075	3.07687	2.47394	0.115748	0.241662
PLEKHA1	59338	0.129081	5.93819	2.47272	0.115838	0.241805
SLC27A3	11000	0.194637	3.84297	2.47143	0.115932	0.241958
FERMT2	10979	0.156708	4.72129	2.47014	0.116028	0.242113
DDX56	54606	0.126298	5.89061	2.4688	0.116127	0.242275
PIN4	5303	-0.277545	2.85947	2.4678	0.116201	0.242386
EIF4A3	9775	-0.205058	6.26779	2.46696	0.116262	0.24247
UTS2	10911	0.365714	2.39312	2.46622	0.116318	0.242539
PLAG1	5324	-0.1753	4.34135	2.46594	0.116338	0.242539
MBD6	114785	-0.113145	7.03594	2.46488	0.116416	0.242585
MAGOH-DT	100507564	-0.331031	2.0145	2.46488	0.116416	0.242585
PCBD2	84105	0.170939	4.34262	2.46451	0.116444	0.242585
ZNF585B	92285	0.289602	2.59732	2.46432	0.116458	0.242585
DIAPH2	1730	-0.299069	2.7668	2.46421	0.116467	0.242585
CMYA5	202333	0.344475	2.31221	2.45916	0.116841	0.243321
ZNF358	140467	0.147793	5.89201	2.45797	0.116929	0.243428
CAP1	10487	-0.090759	8.57898	2.4579	0.116935	0.243428
CASKIN1	57524	0.10574	6.77328	2.45676	0.11702	0.243495
IP6K2	51447	-0.134914	5.42125	2.45668	0.117026	0.243495
MYL5	4636	-0.465273	1.22937	2.45661	0.117031	0.243495
LRRC75B	388886	-0.32304	2.1927	2.45231	0.117352	0.244118
LINC02693	339263	-0.158979	4.67146	2.45153	0.11741	0.244195
NOMO1	23420	-0.27384	2.75316	2.45013	0.117515	0.244369
UMAD1	729852	-0.13154	5.59292	2.44958	0.117557	0.24441
ZDHHC21	340481	-0.12194	5.65117	2.44899	0.117601	0.244457
PSMD13	5719	-0.142642	6.33449	2.4466	0.11778	0.244785
C6orf201	404220	-0.373471	2.68935	2.4463	0.117802	0.244786
ZNF687	57592	0.12025	6.44381	2.4455	0.117862	0.244859
KLF5	688	-0.102844	8.2876	2.44526	0.11788	0.244859
C8orf33	65265	0.120456	6.18807	2.44369	0.117998	0.24506
SCML1	6322	0.144723	4.92777	2.44259	0.118081	0.245188
VAMP4	8674	-0.185571	3.87561	2.44071	0.118223	0.245437
AKAP9	10142	-0.206071	6.20945	2.44032	0.118252	0.245454
OSER1-DT	100505783	0.338684	2.32049	2.43755	0.118461	0.245843
MFSD5	84975	0.136466	5.71299	2.43644	0.118545	0.245971
AP3S1	1176	0.13688	5.63704	2.43109	0.11895	0.24663
DGUOK	1716	-0.217915	4.37643	2.43082	0.118971	0.24663
SLC25A33	84275	-0.295313	3.43234	2.43078	0.118974	0.24663
RPUSD4	84881	-0.167173	4.53047	2.43067	0.118982	0.24663
KLHDC10	23008	0.103526	6.56248	2.43067	0.118982	0.24663
CDS1	1040	0.117325	5.93652	2.43054	0.118992	0.24663
IK	3550	-0.285565	4.73456	2.42925	0.11909	0.246788
NIPAL1	152519	-0.25645	3.55831	2.42782	0.119199	0.246969
TRIM56	81844	-0.147505	6.31952	2.42621	0.119321	0.247177
CERNA1	100129973	-0.347705	1.99285	2.42445	0.119455	0.247411
KHNYN	23351	-0.108982	6.37591	2.42375	0.119509	0.247476
BIRC6	57448	-0.180162	6.56859	2.42273	0.119587	0.247593
PWWP2A	114825	0.122868	5.86891	2.41942	0.119839	0.248039
FOXRED1	55572	0.197975	3.66268	2.41934	0.119846	0.248039
INCENP	3619	0.116051	6.30699	2.41894	0.119876	0.248057
STARD9	57519	-0.330154	2.51932	2.41849	0.119911	0.248083
SLC25A19	60386	-0.171063	4.11167	2.41794	0.119953	0.248126
ZNF638	27332	-0.0975311	7.35998	2.41671	0.120047	0.248276
PIP5KL1	138429	0.316272	2.63105	2.41485	0.120189	0.248495
MT1F	4494	-0.44496	1.1934	2.41476	0.120197	0.248495
URB2	9816	-0.116392	6.13711	2.41445	0.12022	0.248498
SDHAF2	54949	0.149649	5.55118	2.41292	0.120337	0.248659
MITD1	129531	-0.283687	3.14668	2.41287	0.120341	0.248659
MED19	219541	0.183359	4.12771	2.4117	0.120431	0.2488
EPHX1	2052	-0.147652	4.87627	2.40891	0.120646	0.249165
GATD3	8209	-0.1112	6.28467	2.40884	0.120652	0.249165
MINAR1	23251	-0.589684	0.609094	2.40745	0.120759	0.249341
MCM4	4173	0.0946605	8.25219	2.40682	0.120807	0.249396
RPS3A	6189	0.200762	3.9126	2.40634	0.120844	0.249428
C11orf24	53838	0.111426	6.9132	2.405	0.120948	0.249596
KRT10	3858	0.217854	4.9908	2.40305	0.121099	0.249824
PRR14L	253143	-0.118245	7.36866	2.40301	0.121102	0.249824
TSPOAP1-AS1	100506779	0.252006	3.86334	2.40207	0.121175	0.249909
WNT7B	7477	-0.0908833	8.47442	2.40157	0.121213	0.249909
TP53TG1	11257	0.236834	3.29234	2.40152	0.121217	0.249909
RO60	6738	0.163018	4.82888	2.40135	0.121231	0.249909
BRK1	55845	0.113605	6.53487	2.40071	0.12128	0.249965
EGFR-AS1	100507500	-0.330103	3.36782	2.40016	0.121323	0.250008
PDP2	57546	-0.115325	6.10779	2.39944	0.121379	0.250078
MOSPD2	158747	-0.152994	4.6267	2.39831	0.121467	0.25019
C12orf43	64897	0.140378	5.48355	2.39818	0.121477	0.25019
CTU1	90353	-0.208644	4.07836	2.39629	0.121624	0.250447
ESRP2	80004	-0.106451	6.72323	2.39558	0.121678	0.250514
VLDLR	7436	0.258261	3.1733	2.39442	0.121769	0.250656
RPGRIP1L	23322	0.268896	2.88508	2.39345	0.121845	0.250766
ZBTB26	57684	0.164057	4.61743	2.39279	0.121896	0.250825
CIAO2A	84191	0.124401	6.10515	2.39252	0.121917	0.250825
EIF4A2	1974	0.0871815	9.26396	2.39143	0.122002	0.250953
TIAM1	7074	-0.154542	5.21074	2.39115	0.122024	0.250953
EIF5A2	56648	-0.127721	5.57437	2.38922	0.122175	0.2512
CHTF8	54921	0.129716	7.55026	2.38905	0.122188	0.2512
ZNF226	7769	-0.152341	4.5656	2.38775	0.122289	0.251348
METRNL	284207	-0.210648	4.54021	2.38757	0.122303	0.251348
SLC22A4	6583	-0.314567	2.31491	2.38518	0.122491	0.251687
CTBP2	1488	0.105199	7.06947	2.38473	0.122526	0.251714
DHFR2	200895	-0.151398	4.57204	2.38316	0.12265	0.251923
SEMA7A	8482	0.175458	4.25259	2.38187	0.122751	0.252085
UTRN	7402	-0.12374	6.13575	2.38118	0.122805	0.252151
TCF20	6942	0.111614	8.03714	2.37834	0.123028	0.252565
MFSD8	256471	-0.247808	3.74227	2.37772	0.123077	0.252619
TCEA1	6917	0.166798	5.89869	2.37542	0.123259	0.252947
ADK	132	-0.134294	5.38283	2.37484	0.123304	0.252947
LONRF1	91694	-0.298657	2.6009	2.37469	0.123316	0.252947
RARS1	5917	-0.158151	5.19666	2.37457	0.123325	0.252947
FAU	2197	-0.290776	5.53554	2.37335	0.123422	0.253059
PMCH	5367	0.240445	3.2741	2.37331	0.123425	0.253059
RRP1	8568	-0.116237	6.04794	2.37168	0.123554	0.25328
CCN6	8838	0.257373	2.72011	2.37052	0.123646	0.253351
STC1	6781	-0.286986	3.11324	2.37024	0.123668	0.253351
PRR19	284338	0.293796	2.77199	2.36994	0.123692	0.253351
MAN2A1	4124	0.164356	5.88221	2.36993	0.123693	0.253351
ANXA7	310	0.137634	6.24761	2.36984	0.1237	0.253351
NAT10	55226	0.121335	6.3268	2.36857	0.1238	0.253511
MBNL3	55796	-0.185119	4.04156	2.36801	0.123844	0.253556
HEATR1	55127	-0.124877	6.84424	2.36713	0.123915	0.253654
PCED1B	91523	-0.15231	4.77327	2.36621	0.123988	0.253693
COPZ1	22818	0.100822	7.60931	2.36605	0.124	0.253693
KLHL2	11275	-0.15273	4.73787	2.36605	0.124001	0.253693
TMEM98	26022	0.315054	2.26294	2.364	0.124163	0.25398
SEPSECS	51091	-0.297805	2.94021	2.36347	0.124206	0.254021
COA4	51287	-0.110666	7.07837	2.36272	0.124265	0.254098
OXR1	55074	-0.131325	5.49422	2.36115	0.124391	0.254303
ADPRHL1	113622	0.316439	2.16757	2.3609	0.12441	0.254303
CFAP73	387885	0.159336	5.63136	2.3606	0.124434	0.254307
CDC27	996	0.0963315	7.29236	2.35886	0.124573	0.254545
MAN1A2	10905	0.136248	6.53972	2.35835	0.124614	0.254582
CDK7	1022	-0.302295	2.56278	2.35759	0.124675	0.254662
RACGAP1	29127	0.102818	6.69742	2.35654	0.124759	0.254787
VGLL3	389136	0.169432	5.50947	2.35432	0.124936	0.255091
NOP9	161424	-0.203698	3.92496	2.35412	0.124952	0.255091
RPS11	6205	-0.247808	6.58326	2.35359	0.124995	0.255133
PSMG1	8624	-0.229294	5.17308	2.35106	0.125198	0.255384
AKR7A2	8574	0.14766	5.62125	2.35088	0.125212	0.255384
ALG14	199857	-0.254479	3.01589	2.35084	0.125216	0.255384
CHORDC1	26973	0.105475	7.76588	2.35074	0.125224	0.255384
ZNF550	162972	-0.165967	4.68407	2.35066	0.12523	0.255384
SCARF1	8578	-0.55192	0.678653	2.35028	0.125261	0.255401
AGBL5	60509	0.141565	4.94644	2.34894	0.125368	0.255575
VSIG10L	147645	-0.465537	1.02808	2.34746	0.125488	0.255773
HMBS	3145	0.260873	3.36431	2.34668	0.12555	0.255839
VCL	7414	0.0919478	9.23328	2.34649	0.125565	0.255839
ABI1	10006	-0.120779	5.56074	2.34572	0.125628	0.255921
NDUFB1	4707	-0.283532	3.12955	2.34454	0.125723	0.256069
ERI1	90459	0.149304	4.92685	2.34295	0.125851	0.256283
UBXN1	51035	-0.145632	4.94702	2.34259	0.12588	0.256298
FOXN2	3344	-0.123099	5.86949	2.34142	0.125975	0.256445
WIZ	58525	0.0955303	7.63415	2.3407	0.126033	0.256517
OLMALINC	90271	0.21618	3.42854	2.33963	0.126119	0.256648
DHRS1	115817	-0.236106	3.10943	2.33913	0.12616	0.256678
HAGLR	401022	-0.170331	4.77513	2.33889	0.126179	0.256678
DHRS7	51635	-0.180003	5.3875	2.33823	0.126233	0.25669
NELFCD	51497	0.106812	6.1882	2.33821	0.126234	0.25669
CCDC126	90693	-0.176218	4.30984	2.33799	0.126253	0.25669
ICE1	23379	0.122279	7.41354	2.33759	0.126285	0.256709
SHISA4	149345	-0.558279	0.553415	2.33389	0.126585	0.257252
SIRT6	51548	0.161165	4.729	2.33374	0.126597	0.257252
PPP2R1B	5519	-0.232986	3.06737	2.33191	0.126746	0.257509
GAR1	54433	0.206558	3.52728	2.33132	0.126794	0.257562
DPM2	8818	0.120128	6.42111	2.33013	0.126891	0.25767
CLDN16	10686	0.200939	3.98058	2.33011	0.126893	0.25767
D2HGDH	728294	0.193512	4.1777	2.32981	0.126918	0.257675
VCPKMT	79609	0.228161	3.61079	2.32879	0.127001	0.257797
PUM3	9933	-0.194404	5.1044	2.32683	0.127161	0.258076
OXTR	5021	-0.2493	2.93077	2.32629	0.127205	0.258119
ARMC10	83787	-0.164575	4.4562	2.32546	0.127273	0.258211
FAM86C1P	55199	0.164226	4.24014	2.31978	0.127738	0.25911
SLC19A3	80704	0.466108	1.13052	2.31804	0.127881	0.259353
HOXA13	3209	0.436699	1.37387	2.31719	0.127951	0.25945
DDX27	55661	-0.245846	4.34599	2.31481	0.128147	0.259801
PILRA	29992	-0.309414	2.54867	2.31073	0.128484	0.260437
TOMM34	10953	0.0925916	7.69388	2.3094	0.128593	0.260613
PPP1R15B	84919	-0.0951605	7.33369	2.30913	0.128616	0.260613
MAN2A2	4122	0.154662	4.90521	2.30541	0.128924	0.26119
MAP4K2	5871	0.187245	3.89918	2.30254	0.129162	0.261627
ZNF184	7738	-0.193673	3.62878	2.30044	0.129337	0.261935
USP42	84132	-0.111949	6.54067	2.29763	0.129572	0.262363
ZNF532	55205	-0.156598	5.23828	2.29601	0.129706	0.262589
HUS1	3364	-0.14086	4.90751	2.29514	0.12978	0.26265
SPTSSB	165679	-0.462575	1.42657	2.2951	0.129783	0.26265
DCXR	51181	-0.199473	4.13154	2.29203	0.13004	0.263123
CHAF1B	8208	0.140735	5.25062	2.29123	0.130107	0.263213
COX7A2L	9167	-0.108461	6.72621	2.2898	0.130227	0.26339
EP400P1	347918	-0.256421	3.09525	2.28936	0.130263	0.26339
PTK2	5747	0.107318	6.37491	2.28936	0.130264	0.26339
TMEM150A	129303	-0.275436	3.33757	2.28868	0.13032	0.263458
HDHD5	27440	-0.122591	5.69936	2.28825	0.130357	0.263484
CHCHD1	118487	-0.171817	4.33461	2.28643	0.13051	0.263747
ATP9B	374868	-0.33534	2.00071	2.28538	0.130598	0.263879
UBA1	7317	-0.115556	7.21446	2.28479	0.130647	0.263932
FRS2	10818	0.125192	6.34748	2.28402	0.130712	0.264016
CCNB1	891	-0.118993	6.39432	2.28362	0.130746	0.264038
ST3GAL6	10402	-0.458705	1.05467	2.28289	0.130808	0.264116
NTPCR	84284	0.215668	3.83643	2.28082	0.130983	0.264384
ZNF749	388567	0.245892	3.46984	2.28063	0.130999	0.264384
EXOSC2	23404	0.105577	6.25783	2.2805	0.13101	0.264384
TBC1D22B	55633	-0.1659	4.92059	2.28009	0.131044	0.264405
ASCL2	430	0.328421	2.37339	2.27947	0.131097	0.264466
CFAP53	220136	-0.512785	0.77775	2.27734	0.131277	0.264781
DDX46	9879	-0.140937	6.23053	2.27624	0.13137	0.264923
SUPT6H	6830	-0.123697	6.74385	2.27562	0.131423	0.264982
DENND6A	201627	-0.141403	5.25933	2.27446	0.131521	0.265132
C6orf62	81688	-0.0942072	7.59645	2.27335	0.131615	0.265244
HCN2	610	0.595743	0.552446	2.27326	0.131623	0.265244
CCDC17	149483	-0.439007	1.21681	2.27141	0.13178	0.265477
CEP57L1	285753	-0.270198	2.52497	2.27136	0.131784	0.265477
SNX14	57231	-0.238441	4.17379	2.27051	0.131856	0.265574
MYB	4602	0.310829	2.23342	2.26932	0.131958	0.265615
BTF3	689	0.1016	7.83863	2.26926	0.131963	0.265615
TSEN34	79042	0.125951	6.58551	2.26923	0.131965	0.265615
FASN	2194	0.0839335	10.1909	2.26918	0.13197	0.265615
POLR3D	661	-0.171086	4.19938	2.26872	0.132009	0.265647
RACK1	10399	-0.155955	8.10782	2.26767	0.132098	0.265781
FLAD1	80308	-0.117701	5.82037	2.26575	0.132262	0.266063
CLSPN	63967	0.129587	5.80733	2.26294	0.132502	0.26643
UBE2H	7328	-0.0839417	8.86035	2.2627	0.132523	0.26643
TRIM7	81786	-0.185423	3.96204	2.26237	0.132551	0.26643
JMY	133746	0.11212	5.83365	2.2623	0.132557	0.26643
SREK1IP1	285672	0.12419	5.46977	2.26177	0.132602	0.26643
MCPH1	79648	0.170529	4.27489	2.26173	0.132606	0.26643
DEPDC7	91614	0.355612	1.893	2.26171	0.132608	0.26643
ELOA	6924	0.0921039	7.68297	2.2607	0.132694	0.266518
ACO2	50	-0.0969991	6.94962	2.26065	0.132699	0.266518
JOSD1	9929	0.090054	7.6822	2.25967	0.132783	0.266611
NAT1	9	0.300251	2.9029	2.25956	0.132791	0.266611
GPC4	2239	0.175369	4.05823	2.25908	0.132833	0.266648
TMEM200B	399474	0.139922	4.93506	2.25868	0.132867	0.26667
THAP1	55145	0.19273	3.92135	2.25589	0.133107	0.267104
INAVA	55765	-0.162747	4.74945	2.25465	0.133213	0.26727
TCP11L1	55346	0.156547	4.79067	2.25143	0.133491	0.26778
GTF3C2-AS1	100505624	-0.359026	1.95159	2.25007	0.133609	0.26793
CRTAP	10491	0.102887	7.11355	2.25002	0.133613	0.26793
ESS2	8220	-0.158233	4.51894	2.24791	0.133795	0.268248
SPSB2	84727	-0.198241	3.73871	2.24701	0.133873	0.268358
SP110	3431	-0.241944	3.27958	2.24574	0.133983	0.268531
PGLS	25796	-0.175701	5.41511	2.24528	0.134023	0.268547
DNAJC7	7266	-0.211486	5.17497	2.2451	0.134038	0.268547
EWSR1	2130	-0.168522	8.02793	2.24372	0.134158	0.268739
ZDHHC7	55625	0.0996715	7.9177	2.24331	0.134193	0.268763
DGAT2	84649	-0.393404	1.65305	2.24298	0.134222	0.268774
MCMBP	79892	0.104076	6.70173	2.24217	0.134292	0.268833
FSTL3	10272	0.182243	4.5728	2.2421	0.134298	0.268833
ZFHX4	79776	-0.186475	5.35261	2.24162	0.134341	0.26887
MTLN	205251	0.194709	3.7984	2.24101	0.134393	0.268927
NAT8L	339983	0.370658	1.88672	2.23956	0.134519	0.269133
OSGEP	55644	-0.15688	4.55322	2.23782	0.134671	0.269389
ERI3	79033	0.129954	6.56032	2.23644	0.134791	0.269538
COPS8	10920	0.108698	6.38937	2.23642	0.134793	0.269538
MFSD14A	64645	0.104945	7.13863	2.23567	0.134858	0.269622
PRSS36	146547	-0.491473	0.840782	2.23412	0.134994	0.269845
HYOU1	10525	-0.100245	6.66314	2.23309	0.135083	0.269977
PAK1	5058	-0.121924	5.81715	2.23204	0.135175	0.270114
XPO4	64328	0.0965495	6.87634	2.23119	0.13525	0.270215
QRSL1	55278	0.141232	4.85135	2.22953	0.135395	0.270458
CCDC97	90324	-0.100061	7.05978	2.22841	0.135493	0.270607
RBMS3	27303	-0.521783	0.988284	2.2264	0.135669	0.270911
SAFB2	9667	-0.151177	5.63943	2.22317	0.135954	0.271431
DNAJC13	23317	-0.127227	5.48745	2.22291	0.135977	0.271431
PAFAH1B3	5050	0.165588	4.38561	2.22259	0.136005	0.271439
RNF8	9025	-0.147429	4.93207	2.22052	0.136188	0.271756
PIGN	23556	0.238873	3.40834	2.22004	0.13623	0.271793
PLEKHH1	57475	0.246076	3.17459	2.21967	0.136262	0.27181
IREB2	3658	-0.100666	6.92163	2.21902	0.13632	0.27184
UQCRH	7388	-0.176885	5.5519	2.21889	0.136331	0.27184
MAGT1	84061	0.104355	7.47735	2.21869	0.136349	0.27184
FBXL14	144699	0.171789	4.40461	2.21754	0.136451	0.271995
INTS13	55726	-0.193877	4.13974	2.2167	0.136525	0.272096
HNRNPR	10236	0.0904534	8.38697	2.21498	0.136677	0.272302
EMC6	83460	0.137558	6.26631	2.21482	0.136691	0.272302
COPS7B	64708	0.120854	5.73409	2.21472	0.1367	0.272302
HLCS	3141	0.129497	5.35551	2.21436	0.136731	0.272317
ST3GAL1	6482	-0.154551	5.19605	2.21285	0.136866	0.272538
ACTR10	55860	-0.143954	4.7589	2.21245	0.136901	0.27256
SIDT2	51092	0.290745	2.53994	2.21042	0.137081	0.272848
MANBA	4126	0.163857	4.13046	2.21028	0.137094	0.272848
KLHL24	54800	0.151929	5.17165	2.20892	0.137215	0.273042
DGCR5	26220	0.526207	0.856339	2.20737	0.137353	0.273268
TPM4	7171	-0.083682	10.0886	2.20669	0.137413	0.273341
UXS1	80146	0.111058	6.19756	2.20628	0.13745	0.273366
INO80C	125476	0.275053	2.68358	2.2055	0.137519	0.273456
RPS27	6232	0.543404	0.571335	2.20392	0.137661	0.27369
RNF25	64320	0.161345	4.57574	2.20135	0.13789	0.274098
FLYWCH2	114984	0.186646	4.39624	2.19931	0.138072	0.274395
ATAD2B	54454	-0.169162	4.66917	2.19914	0.138087	0.274395
NDUFV3	4731	0.138381	5.0919	2.19814	0.138178	0.274526
AGK	55750	0.122973	5.45161	2.19765	0.138222	0.274566
GID8	54994	0.0913558	7.90088	2.19629	0.138343	0.27476
DEGS1	8560	-0.103248	6.88282	2.19586	0.138382	0.274789
MASTL	84930	0.17403	5.05211	2.1949	0.138468	0.274905
EPM2A-DT	100507557	-0.186939	4.24866	2.19467	0.138489	0.274905
MADD	8567	-0.142303	4.82762	2.19379	0.138568	0.275015
ANKRA2	57763	-0.238786	3.19522	2.19323	0.138619	0.275068
ZFP37	7539	0.217261	3.45501	2.19287	0.138651	0.275084
POC5	134359	-0.264129	2.85031	2.19204	0.138726	0.275184
HHEX	3087	-0.54303	0.944016	2.19068	0.138848	0.275379
EYA3	2140	-0.121496	5.56732	2.18968	0.138938	0.27543
HPS3	84343	-0.119525	6.00983	2.18911	0.138989	0.27543
ZCCHC7	84186	0.159223	4.53112	2.18889	0.139009	0.27543
GOLPH3	64083	-0.0878419	7.77344	2.18871	0.139026	0.27543
EXD2	55218	0.143468	4.83642	2.18871	0.139026	0.27543
CDC25A	993	-0.129342	5.25595	2.18861	0.139034	0.27543
NEDD1	121441	0.115271	5.81802	2.18852	0.139043	0.27543
WSB2	55884	0.104813	6.7649	2.18547	0.139318	0.275928
ZDHHC8	29801	-0.10661	6.50503	2.18469	0.139389	0.27602
FLYWCH1	84256	-0.134847	5.72234	2.18433	0.139422	0.276037
MIOS	54468	0.145096	5.94578	2.1835	0.139497	0.276139
ETFRF1	144363	-0.161777	4.28754	2.1807	0.13975	0.276592
PLXNB1	5364	-0.157653	4.90236	2.1803	0.139788	0.276617
MARK2	2011	-0.0908504	7.79342	2.17991	0.139823	0.276639
EXOSC1	51013	0.191903	4.14072	2.17941	0.139868	0.276681
MYO1D	4642	-0.109812	6.31096	2.1788	0.139924	0.276743
ALKBH4	54784	0.146906	4.58212	2.17791	0.140004	0.276854
IL15	3600	0.38439	1.68728	2.17732	0.140058	0.276913
DLD	1738	0.104066	6.46039	2.17683	0.140103	0.276947
TUBB2A	7280	-0.177379	3.82379	2.1766	0.140124	0.276947
EIF2AK1	27102	0.0831825	8.82582	2.17492	0.140277	0.277202
TNRC6C	57690	-0.215347	3.18472	2.17443	0.140322	0.277242
NIFK-AS1	254128	-0.202398	4.49868	2.17144	0.140594	0.277732
PP2D1	151649	-0.247013	2.75763	2.16926	0.140794	0.278079
FANCM	57697	0.161715	4.34079	2.16786	0.140922	0.278283
THAP3	90326	0.111281	6.79164	2.16644	0.141053	0.278493
SBDSP1	155370	0.151237	5.17709	2.16546	0.141143	0.278606
ARAF	369	0.119353	5.59883	2.16528	0.141159	0.278606
TET3	200424	-0.112574	7.59558	2.16454	0.141227	0.278619
RCL1	10171	-0.157604	4.56384	2.16445	0.141235	0.278619
GLI3	2737	-0.104402	6.46511	2.16441	0.141239	0.278619
NEIL3	55247	0.256465	2.97184	2.16411	0.141266	0.278626
KIZ	55857	-0.304462	2.69887	2.16331	0.14134	0.278723
C1orf112	55732	-0.282095	2.98909	2.16251	0.141414	0.278799
RAPGEF1	2889	0.107134	8.06669	2.16236	0.141427	0.278799
USP32	84669	-0.143422	5.4297	2.16122	0.141533	0.278958
UFL1	23376	0.147353	5.49063	2.16025	0.141621	0.279084
FCSK	197258	-0.235129	3.37248	2.15878	0.141758	0.279305
FARP1	10160	-0.39293	1.73006	2.15804	0.141825	0.27935
CNPY4	245812	-0.264966	2.55246	2.15765	0.141861	0.27935
DPH7	92715	0.134665	5.38019	2.15722	0.141901	0.27935
TMEM179B	374395	-0.142076	4.77115	2.15722	0.141901	0.27935
IL11	3589	-0.350157	1.67028	2.1572	0.141903	0.27935
ZNF485	220992	-0.263629	2.92939	2.15524	0.142084	0.279658
DDX43	55510	-0.284745	2.42669	2.15457	0.142146	0.279732
CDC5L	988	-0.128658	5.96299	2.15136	0.142444	0.28027
PSMD6-AS2	100507062	0.393833	1.44591	2.15072	0.142504	0.280339
USP12	219333	0.09911	6.49656	2.1495	0.142616	0.280512
DMAC2	55101	0.106643	6.62253	2.14908	0.142656	0.280541
GOLGA3	2802	-0.108242	7.22826	2.14675	0.142872	0.280919
CPSF6	11052	-0.104478	7.30146	2.14632	0.142912	0.280949
ZNF792	126375	0.259229	2.67453	2.14441	0.14309	0.28125
CCNE1	898	-0.221777	3.39369	2.14206	0.143309	0.281633
ARMT1	79624	0.126619	6.38627	2.14176	0.143337	0.281639
PTGR1	22949	0.250527	3.7218	2.13856	0.143637	0.282179
UBE2V2	7336	0.0910769	7.04014	2.13805	0.143684	0.282224
EPS15L1	58513	0.147534	4.86012	2.13743	0.143742	0.282289
RHEBL1	121268	-0.516538	0.661467	2.13607	0.14387	0.282451
GPALPP1	55425	0.168788	4.3257	2.13603	0.143874	0.282451
CPT2	1376	-0.121154	5.90617	2.13348	0.144114	0.282872
ELP3	55140	0.181723	4.35885	2.13135	0.144314	0.283216
NAA30	122830	0.105841	6.25919	2.1305	0.144394	0.283324
ING2	3622	0.188526	4.27768	2.12977	0.144462	0.283411
MCM3AP	8888	-0.135776	6.58359	2.12905	0.14453	0.283429
ZNF281	23528	0.120086	6.09196	2.12905	0.144531	0.283429
ZNF778	197320	0.185735	3.75239	2.12888	0.144546	0.283429
TTL	150465	-0.105545	6.08052	2.12541	0.144874	0.284023
GEM	2669	-0.241528	2.87831	2.12407	0.145001	0.284223
SEPTIN11	55752	-0.0997424	6.64744	2.12349	0.145056	0.284282
TP53BP2	7159	-0.112193	6.0605	2.12275	0.145126	0.284371
TLL1	7092	0.389193	1.51467	2.12156	0.145239	0.284522
HSPB8	26353	-0.238641	2.91677	2.12141	0.145253	0.284522
SNX22	79856	0.0937034	7.88327	2.11455	0.145905	0.285709
BPHL	670	-0.223992	3.39208	2.11434	0.145925	0.285709
CAPS2	84698	-0.37916	1.54463	2.11424	0.145935	0.285709
AGRN	375790	-0.0859215	9.7943	2.11331	0.146023	0.285834
RPL35	11224	-0.172963	7.12675	2.11201	0.146147	0.286028
ZNF598	90850	-0.0923319	7.09092	2.11063	0.146279	0.286236
WARS1	7453	-0.0889982	7.45058	2.11014	0.146326	0.286279
ACSL3	2181	-0.102729	7.77746	2.10942	0.146395	0.28633
MAP2K1	5604	0.0982277	6.71789	2.10934	0.146402	0.28633
RPL24	6152	-0.256724	4.99108	2.10875	0.146459	0.286392
BAHD1	22893	0.112244	6.65852	2.10807	0.146524	0.28647
CD58	965	-0.289443	3.58091	2.10765	0.146564	0.286484
HAGHL	84264	-0.220894	3.37856	2.1073	0.146598	0.286484
FBXL3	26224	0.104317	6.2305	2.10721	0.146606	0.286484
CPSF3	51692	-0.262785	4.08919	2.10658	0.146667	0.286532
GUSBP1	728411	0.256973	2.82088	2.10643	0.146681	0.286532
NAPG	8774	-0.0999985	6.76576	2.1053	0.146789	0.286694
TCF4	6925	0.36935	1.73805	2.10479	0.146839	0.286741
CCNO	10309	-0.180341	4.01676	2.1041	0.146905	0.286822
TMOD1	7111	0.115806	5.76676	2.09784	0.147508	0.287949
GPS1	2873	0.119799	6.14984	2.09568	0.147716	0.288288
LTBR	4055	0.095793	7.85168	2.09552	0.147732	0.288288
ECE2	9718	0.183334	3.88111	2.09504	0.147778	0.288294
AK1	203	0.14215	5.30639	2.09496	0.147785	0.288294
PPP3CA	5530	0.115389	6.10374	2.0945	0.147831	0.288333
PRMT5	10419	-0.136934	5.58657	2.09376	0.147902	0.288422
COA1	55744	0.101564	6.38277	2.09334	0.147942	0.288452
ZDHHC23	254887	0.100601	6.35634	2.09289	0.147986	0.288488
THAP9	79725	0.238707	2.90495	2.0913	0.14814	0.288739
SMPD3	55512	-0.447811	1.08105	2.09054	0.148214	0.288834
FAM89B	23625	-0.106769	7.04946	2.09007	0.148259	0.288843
LIMS1	3987	0.10122	6.9787	2.08976	0.148289	0.288843
CWF19L2	143884	0.266321	2.8603	2.0897	0.148295	0.288843
CBLB	868	-0.211017	3.93102	2.08481	0.148771	0.289721
ZBTB25	7597	0.170261	4.25661	2.08424	0.148826	0.289779
RARS2	57038	-0.364569	1.88641	2.08281	0.148966	0.289957
MSANTD4	84437	-0.151403	4.87762	2.08278	0.148968	0.289957
MOK	5891	-0.18752	3.8631	2.08162	0.149082	0.290129
SLC35C2	51006	-0.109912	6.18475	2.08085	0.149157	0.290226
TEPSIN	146705	-0.143172	4.90227	2.07988	0.149251	0.29036
ELAVL1	1994	0.100447	7.73352	2.07833	0.149403	0.290606
PMPCA	23203	0.0980388	6.39462	2.07731	0.149503	0.29075
EMILIN3	90187	-0.292289	2.54374	2.07673	0.14956	0.290803
TLCD5	219902	-0.417092	1.28635	2.07651	0.149581	0.290803
RPS6KA3	6197	-0.104217	6.77358	2.07556	0.149675	0.290936
FBXO22	26263	-0.120699	5.36733	2.07368	0.14986	0.291245
FBXL15	79176	0.19391	4.07539	2.07221	0.150004	0.291476
PANK3	79646	0.118456	6.48184	2.07108	0.150116	0.291636
NFKBID	84807	-0.385991	1.41497	2.07075	0.150147	0.291636
MBOAT2	129642	-0.108439	6.01087	2.07059	0.150163	0.291636
POLR1A	25885	-0.127646	6.02318	2.06891	0.150328	0.291907
SYT8	90019	-0.290568	2.23975	2.06787	0.150432	0.292058
MTSS1	9788	-0.275038	2.53807	2.06733	0.150485	0.292095
TRIM33	51592	-0.0988231	7.05863	2.06716	0.150502	0.292095
CYP4X1	260293	0.284518	2.37402	2.066	0.150616	0.292173
PBDC1	51260	-0.164071	5.15412	2.0659	0.150626	0.292173
ADIPOR1	51094	-0.0985549	7.53178	2.06574	0.150642	0.292173
C16orf87	388272	-0.180096	4.09691	2.06571	0.150644	0.292173
ETS2	2114	0.094427	7.26638	2.0644	0.150775	0.292341
MICAL3	57553	0.0904439	7.51748	2.06432	0.150783	0.292341
RPL30	6156	-0.222083	5.2139	2.06367	0.150847	0.292416
ARV1	64801	-0.150366	4.48099	2.06322	0.150891	0.292452
NCOR2	9612	0.0896844	7.6601	2.06236	0.150976	0.292568
TMEM86B	255043	-0.237419	3.03355	2.05971	0.151239	0.293027
RRM2	6241	0.0904874	8.21134	2.05864	0.151346	0.293184
STK11IP	114790	-0.174512	4.16661	2.05739	0.151469	0.293374
TTC32	130502	0.277113	2.6511	2.05683	0.151525	0.293386
PTPN3	5774	0.108181	6.13633	2.05681	0.151527	0.293386
GOLGA5	9950	-0.151225	5.44147	2.05537	0.151671	0.293571
ICE2	79664	0.109435	6.00157	2.05525	0.151683	0.293571
UBAC2	337867	0.122385	6.4931	2.05507	0.1517	0.293571
CCDC66	285331	0.190059	3.48525	2.05446	0.151761	0.29364
ZNF169	169841	-0.218529	3.76761	2.05405	0.151802	0.29367
TOP3A	7156	0.147304	5.08623	2.05123	0.152084	0.294164
ARMC9	80210	-0.380205	1.52527	2.05061	0.152145	0.294233
HOXA5	3202	0.181682	3.65422	2.04319	0.152889	0.295621
LBHD1	79081	0.13269	5.38198	2.04286	0.152922	0.295636
LRRK1	79705	0.153267	4.59454	2.03799	0.153412	0.296499
TRERF1	55809	-0.106694	6.13566	2.0379	0.153421	0.296499
MLYCD	23417	0.178468	4.03923	2.03707	0.153505	0.296612
KNTC1	9735	-0.203707	3.96144	2.03597	0.153616	0.296775
CEP170B	283638	-0.0852362	7.99582	2.03478	0.153737	0.296959
ENG	2022	0.274762	2.4049	2.03285	0.153932	0.297285
GCDH	2639	-0.171947	3.79598	2.03192	0.154026	0.297406
ZC3H7A	29066	0.106808	5.88186	2.03132	0.154087	0.297406
RRP1B	23076	-0.088366	7.38498	2.03122	0.154097	0.297406
LIMD2	80774	-0.250787	3.02615	2.0312	0.154098	0.297406
TIMM8A	1678	-0.178971	4.12567	2.03091	0.154128	0.297409
TUBG2	27175	-0.172868	3.87681	2.03067	0.154152	0.297409
SLC19A1	6573	-0.137583	5.16406	2.03028	0.154192	0.297435
UBE4A	9354	-0.129502	5.73375	2.02986	0.154235	0.297468
KIF2A	3796	0.131247	5.6536	2.02935	0.154287	0.297518
TMEM33	55161	-0.0997013	8.61568	2.02565	0.154662	0.298192
HOXD11	3237	0.116796	5.67112	2.02287	0.154946	0.29867
AATF	26574	-0.135981	6.43252	2.0227	0.154963	0.29867
MED14	9282	0.113463	5.68774	2.02237	0.154997	0.298686
MLH1	4292	-0.20246	3.50654	2.02158	0.155077	0.29879
MRPL3	11222	0.0913149	7.37171	2.02029	0.15521	0.298994
PLB1	151056	-0.335912	2.1696	2.01978	0.155262	0.299044
ALDH16A1	126133	0.158918	4.39039	2.01876	0.155366	0.299195
SLC9A5	6553	0.469568	0.900011	2.01768	0.155476	0.299356
FA2H	79152	0.364855	2.02004	2.01729	0.155517	0.299383
RBM3	5935	-0.08823	7.61193	2.01678	0.155568	0.299388
WDR18	57418	-0.182794	4.32216	2.01675	0.155572	0.299388
GALE	2582	0.191748	4.38297	2.01611	0.155637	0.299464
APEX1	328	0.079435	9.74624	2.01373	0.155882	0.299855
P4HTM	54681	-0.345645	1.95964	2.01362	0.155893	0.299855
INTS5	80789	0.134807	5.91854	2.01319	0.155937	0.29989
MAST2	23139	-0.127282	5.59465	2.01273	0.155984	0.299929
STEEP1	63932	0.150809	4.56166	2.01202	0.156057	0.300018
ZSCAN2	54993	-0.203573	3.35724	2.0115	0.156111	0.300072
NIT1	4817	-0.125205	5.05564	2.01098	0.156164	0.300124
COQ10B	80219	-0.106044	6.07886	2.00803	0.156469	0.300658
TNPO1	3842	0.0922583	8.11859	2.00561	0.156718	0.301054
CHTOP	26097	-0.0945404	6.98782	2.00552	0.156728	0.301054
FAT2	2196	0.122318	10.2745	2.0013	0.157164	0.301837
GFOD2	81577	-0.113682	5.69235	2.00101	0.157194	0.301837
C2orf69	205327	-0.128945	5.61887	2.00082	0.157214	0.301837
CDK1	983	0.108576	6.01461	1.99996	0.157304	0.301958
GOLGA7B	401647	0.19705	3.97314	1.99938	0.157363	0.302021
CARD14	79092	-0.125868	5.13791	1.99903	0.1574	0.30204
ASH2L	9070	0.171591	4.33737	1.99809	0.157497	0.302176
MRPS14	63931	0.128445	5.36577	1.99751	0.157558	0.302242
HDAC11	79885	-0.172498	4.04179	1.99718	0.157592	0.302257
ZNF862	643641	0.29928	2.33586	1.99626	0.157688	0.30239
KANSL2	54934	0.131426	5.01027	1.99505	0.157813	0.30258
DEPDC1B	55789	-0.151925	4.50543	1.99247	0.158083	0.302954
EXOC2	55770	-0.14795	5.21215	1.9924	0.15809	0.302954
ME1	4199	-0.0963226	6.54544	1.99226	0.158105	0.302954
PHC1	1911	0.270116	2.50495	1.99216	0.158115	0.302954
AHNAK	79026	0.122494	11.4371	1.99186	0.158146	0.302963
HEXB	3074	0.120696	5.28033	1.99002	0.158339	0.30325
RPS13	6207	-0.145391	6.07021	1.98992	0.158349	0.30325
ATAD5	79915	-0.189295	4.73023	1.98921	0.158424	0.303311
ANO8	57719	-0.177392	4.52085	1.98911	0.158434	0.303311
POLR3GL	84265	-0.314513	2.44681	1.98492	0.158873	0.304046
NUFIP2	57532	0.0993261	8.63725	1.98456	0.158911	0.304046
RBL1	5933	0.162433	5.09403	1.98423	0.158946	0.304046
TPRXL	348825	0.192194	3.60888	1.98388	0.158982	0.304046
H3-3B	3021	0.0965139	9.11643	1.98375	0.158995	0.304046
GART	2618	-0.10555	6.63802	1.98369	0.159002	0.304046
TFDP2	7029	0.111621	6.06301	1.98366	0.159005	0.304046
SLC39A3	29985	0.157296	5.77372	1.9828	0.159096	0.30417
RPP40	10799	-0.305764	2.14514	1.98184	0.159197	0.304312
CEBPG	1054	-0.0945882	6.98499	1.98124	0.15926	0.304382
LRP12	29967	-0.119532	5.84067	1.97989	0.159402	0.304602
TBC1D20	128637	-0.102122	6.38396	1.97793	0.159609	0.304933
PEX12	5193	0.204198	3.44247	1.97754	0.15965	0.304933
RNF7	9616	0.103211	6.75069	1.97749	0.159655	0.304933
TAPBPL	55080	-0.195368	4.25414	1.97641	0.159769	0.305098
TUBGCP5	114791	0.182451	3.85344	1.97616	0.159795	0.305098
TDRD3	81550	0.194696	3.57408	1.9745	0.159971	0.305383
LINC00174	285908	0.281103	2.34577	1.97179	0.160258	0.305879
CIB1	10519	-0.130129	5.47021	1.97089	0.160353	0.306009
MCM10	55388	0.172927	3.92906	1.9693	0.160523	0.306281
ZFYVE26	23503	-0.134776	5.25184	1.96842	0.160615	0.306407
WDR5	11091	0.0954791	7.39673	1.96804	0.160656	0.306434
NEPRO	25871	0.0875697	7.17092	1.96716	0.16075	0.306562
INKA1	389119	0.334436	2.2414	1.96642	0.160829	0.306661
CEMIP	57214	-0.266858	2.79207	1.96616	0.160856	0.306661
CEP41	95681	0.142813	4.6618	1.96545	0.160931	0.306753
AMMECR1L	83607	-0.104547	6.75212	1.96359	0.16113	0.30708
SNX21	90203	-0.120039	5.42783	1.96319	0.161172	0.307111
ECHDC3	79746	0.245813	2.98458	1.96229	0.161269	0.307243
DNAJC19	131118	0.202511	3.68574	1.96123	0.161382	0.307406
SLC38A6	145389	-0.344701	1.60855	1.96032	0.161479	0.30754
DPAGT1	1798	0.133318	4.86195	1.95914	0.161605	0.307629
LINC01106	151009	0.413915	1.30901	1.95885	0.161637	0.307629
RPS4X	6191	-0.207019	7.90405	1.9587	0.161653	0.307629
SNHG11	128439	0.174284	3.77745	1.95868	0.161655	0.307629
FEZF1-AS1	154860	-0.403777	1.37438	1.95863	0.16166	0.307629
C1QTNF2	114898	0.438298	1.05407	1.9568	0.161856	0.30795
CBFB	865	0.103568	7.1465	1.95586	0.161957	0.308091
GLDN	342035	0.415229	1.10591	1.95481	0.162069	0.308232
IL6R	3570	-0.116229	5.84045	1.95466	0.162085	0.308232
LRRC41	10489	0.0969474	6.79994	1.95414	0.162142	0.308288
TMEM164	84187	-0.126549	5.48159	1.95332	0.16223	0.308404
LPCAT2	54947	-0.14031	5.1474	1.95262	0.162305	0.308496
TSPAN14	81619	-0.0814001	8.05204	1.95167	0.162407	0.308638
FAM91A1	157769	-0.0907856	7.39363	1.95094	0.162486	0.308737
CCDC25	55246	-0.118367	5.47179	1.9473	0.162879	0.309431
NARF	26502	-0.174624	3.9193	1.94602	0.163017	0.309642
USP48	84196	-0.124086	5.21016	1.94566	0.163055	0.309658
IL4R	3566	0.0944007	7.21139	1.94544	0.163079	0.309658
USP1	7398	0.084339	7.46076	1.94461	0.163169	0.309776
BBOF1	80127	0.509889	0.643186	1.94401	0.163234	0.309848
RHOF	54509	0.127913	4.89771	1.94306	0.163336	0.309991
ITM2C	81618	-0.104184	6.50149	1.94263	0.163383	0.310028
ZSCAN26	7741	0.146701	4.42914	1.94053	0.163611	0.31041
CCDC127	133957	0.130901	5.14036	1.939	0.163777	0.310673
CDK3	1018	-0.257772	2.81477	1.93874	0.163805	0.310674
RNF167	26001	0.0927433	6.78123	1.93788	0.163899	0.310764
ZNF480	147657	-0.14984	5.06329	1.93781	0.163907	0.310764
BECN1	8678	-0.0984978	6.38635	1.93626	0.164076	0.311032
SLC25A30	253512	0.137089	4.94042	1.93561	0.164146	0.311114
LEO1	123169	0.157689	5.48019	1.93457	0.16426	0.311278
LINC00479	150135	-0.402893	1.25251	1.9328	0.164453	0.31154
IMPA1	3612	-0.136719	5.11857	1.9328	0.164453	0.31154
DNAJC4	3338	-0.131046	5.22905	1.93016	0.164741	0.312035
PROSER2	254427	-0.152291	4.80191	1.92799	0.164979	0.312433
HAT1	8520	0.14783	5.31307	1.92688	0.1651	0.312564
DNAL1	83544	0.153046	4.62602	1.92658	0.165134	0.312564
PWP1	11137	-0.192361	4.50811	1.92641	0.165152	0.312564
WAPL	23063	0.107368	7.15576	1.92635	0.165158	0.312564
MICALL2	79778	-0.104203	6.28747	1.92561	0.16524	0.312667
LRRC56	115399	-0.421439	1.40664	1.92375	0.165444	0.313002
FAM83F	113828	0.168345	4.58809	1.92283	0.165545	0.313098
PITHD1	57095	0.114396	6.16936	1.92279	0.16555	0.313098
LMBR1	64327	-0.104262	6.54863	1.91967	0.165893	0.313696
TDG	6996	-0.124144	5.20526	1.91894	0.165974	0.313731
DENND4B	9909	0.15955	5.39144	1.91879	0.16599	0.313731
RHOT2	89941	-0.123213	6.34842	1.91875	0.165994	0.313731
MTM1	4534	-0.156542	4.42597	1.91689	0.1662	0.314068
CEACAM19	56971	-0.210432	3.83937	1.91642	0.166252	0.314084
RNF166	115992	0.16063	4.31521	1.91631	0.166264	0.314084
E2F4	1874	0.0993584	7.37396	1.91574	0.166327	0.314152
CDC42BPB	9578	-0.0908799	7.01978	1.91548	0.166356	0.314155
RMND1	55005	0.182982	3.90557	1.91482	0.166429	0.31424
GLRX	2745	0.161103	4.27947	1.91364	0.166559	0.314434
POC1A	25886	0.228877	2.94129	1.91309	0.166621	0.314499
ZNF282	8427	0.113782	6.19613	1.91233	0.166705	0.314567
AAGAB	79719	0.0964259	6.83031	1.91226	0.166712	0.314567
TBC1D23	55773	0.0994382	6.50265	1.90992	0.166972	0.314964
WDFY3	23001	-0.138799	4.74532	1.90971	0.166995	0.314964
ZNF558	148156	-0.136398	5.18421	1.90962	0.167006	0.314964
EEF1A1	1915	0.0977399	7.63658	1.90776	0.167212	0.315302
NRL	4901	0.283375	2.27499	1.90717	0.167277	0.315344
CNFN	84518	0.489904	0.678125	1.90706	0.16729	0.315344
KIAA0753	9851	0.12594	4.97786	1.90573	0.167438	0.315572
PCBD1	5092	0.107666	6.04233	1.90528	0.167489	0.315615
PMS1	5378	0.137866	4.61358	1.9016	0.167899	0.316332
RINT1	60561	-0.141008	4.45362	1.90135	0.167928	0.316332
ALG13	79868	0.15827	4.5476	1.90112	0.167953	0.316332
EIF5A	1984	-0.111758	9.82813	1.90035	0.168039	0.316431
RNF220	55182	-0.127719	6.19555	1.90016	0.168061	0.316431
COL16A1	1307	0.174344	4.30227	1.89867	0.168227	0.316692
VPS11	55823	-0.217164	3.19226	1.89652	0.168469	0.317095
COL27A1	85301	-0.18913	5.76718	1.89586	0.168542	0.317181
GAREM1	64762	-0.168252	4.10189	1.89489	0.168651	0.317329
RHOQ	23433	-0.127062	5.58627	1.89467	0.168676	0.317329
PTGES2	80142	-0.101074	7.37242	1.89395	0.168757	0.317428
CLXN	79645	-0.347651	1.58966	1.89359	0.168798	0.317448
IFT52	51098	-0.343092	2.07462	1.89325	0.168835	0.317448
FBXO21	23014	-0.0997515	6.41914	1.89311	0.168851	0.317448
KCNS1	3787	-0.443674	0.886054	1.8928	0.168886	0.317462
TCF12	6938	-0.100741	6.09336	1.89196	0.168981	0.317587
TSSC4	10078	0.14173	5.9696	1.89144	0.16904	0.317645
NLRC5	84166	0.154668	4.85261	1.89087	0.169104	0.317714
KDM3B	51780	0.107516	7.11353	1.88886	0.169331	0.318088
POLG	5428	0.113394	5.77638	1.88734	0.169502	0.318357
WDR91	29062	0.160966	4.91796	1.88562	0.169696	0.318669
CD40	958	-0.198141	3.28678	1.88529	0.169734	0.318689
BCAP31	10134	-0.10938	7.04916	1.88434	0.169841	0.318802
GIT2	9815	-0.100922	5.91682	1.88426	0.169851	0.318802
WDPCP	51057	-0.292779	2.13854	1.88361	0.169924	0.318887
NKPD1	284353	0.506271	0.552732	1.88274	0.170023	0.31902
BICC1	80114	-0.384896	1.5048	1.88205	0.170101	0.319069
STK26	51765	-0.119154	6.06562	1.88179	0.170131	0.319069
KIAA0319L	79932	0.107934	5.97344	1.88177	0.170133	0.319069
ACP3	55	0.200858	3.33251	1.88001	0.170333	0.319393
THAP7-AS1	439931	0.210097	3.49317	1.87868	0.170484	0.319576
S1PR2	9294	-0.209175	3.09017	1.87865	0.170487	0.319576
INTS10	55174	-0.21807	3.57232	1.87802	0.17056	0.31966
COP1	64326	-0.165748	4.29277	1.87711	0.170663	0.319801
ILKAP	80895	-0.273686	2.63616	1.87685	0.170693	0.319804
CNOT4	4850	-0.128603	5.22801	1.87201	0.171245	0.320619
SHLD2	54537	-0.141615	4.47702	1.87197	0.17125	0.320619
DGCR2	9993	0.0895101	7.76644	1.87184	0.171264	0.320619
C16orf91	283951	0.148267	4.77582	1.87179	0.17127	0.320619
ACP7	390928	0.321101	1.72899	1.87175	0.171275	0.320619
RAB40C	57799	-0.114667	6.61927	1.87156	0.171296	0.320619
EIF2B4	8890	-0.171781	3.97567	1.87081	0.171382	0.320726
UCP2	7351	-0.385017	1.2171	1.86971	0.171508	0.32086
TMEM59	9528	-0.0946601	6.68311	1.86948	0.171534	0.32086
PRKAA1	5562	-0.107079	7.9049	1.86945	0.171538	0.32086
TRIM66	9866	0.151238	4.5839	1.8675	0.171762	0.321227
BTAF1	9044	-0.122385	6.1406	1.86663	0.171862	0.321361
EXOC6	54536	-0.17559	3.82293	1.86439	0.172119	0.321788
CCDC12	151903	0.227118	2.88965	1.86267	0.172317	0.322057
NXF1	10482	-0.125764	5.11248	1.86265	0.172319	0.322057
ZNF25	219749	0.295074	2.23903	1.86232	0.172357	0.322076
ZNF561	93134	-0.11542	5.49582	1.86095	0.172515	0.322286
FAM102A	399665	0.09768	7.32595	1.86085	0.172526	0.322286
CFAP92	57501	-0.535225	0.627132	1.85982	0.172645	0.322456
B4GALT4	8702	-0.163223	4.48238	1.85713	0.172957	0.322984
MMP2	4313	-0.301415	2.2696	1.85606	0.17308	0.323161
ZNF266	10781	0.125605	5.23475	1.85426	0.173289	0.323499
APEX2	27301	0.0932106	6.39664	1.85333	0.173397	0.323648
PATL1	219988	0.085907	7.54682	1.85283	0.173454	0.323702
RPS21	6227	0.186113	3.65014	1.85187	0.173566	0.323858
TTC39C	125488	0.138634	5.01461	1.85061	0.173712	0.324077
FAM201A	158228	0.174089	4.33469	1.8499	0.173795	0.324131
PSAT1	29968	0.0999911	8.00536	1.84973	0.173815	0.324131
BAIAP3	8938	0.336661	1.6171	1.84963	0.173826	0.324131
HELZ	9931	-0.107934	6.83285	1.84892	0.173909	0.324232
GABRQ	55879	0.504952	0.55272	1.84725	0.174104	0.324542
EPB41L5	57669	-0.129896	4.99076	1.84492	0.174376	0.324967
IFIT1	3434	-0.0898229	6.99548	1.84481	0.174389	0.324967
C15orf40	123207	0.138748	4.57424	1.84407	0.174475	0.325075
ACVR2A	92	0.211848	3.32402	1.84352	0.174538	0.32514
CFAP119	90835	0.199367	3.55987	1.84251	0.174657	0.325309
PAN3	255967	0.0994871	6.0987	1.84157	0.174767	0.325439
PFKFB2	5208	-0.0941825	6.50426	1.84142	0.174784	0.325439
CAMK1	8536	-0.385362	1.21732	1.83997	0.174955	0.325703
THTPA	79178	-0.169793	3.95914	1.83951	0.175008	0.325749
OGDH	4967	0.0808245	8.04103	1.83627	0.175388	0.326404
TFAP2C	7022	-0.0959956	6.5741	1.83515	0.175521	0.326597
WDR83OS	51398	0.135721	5.58616	1.83455	0.175591	0.326674
CPSF7	79869	0.0825433	7.84132	1.83333	0.175735	0.326889
PIGO	84720	0.0973134	6.30357	1.83257	0.175824	0.326958
MAMSTR	284358	-0.473105	0.794084	1.83253	0.175829	0.326958
DCUN1D5	84259	-0.104068	6.61121	1.83225	0.175862	0.326965
THAP6	152815	-0.168706	4.32153	1.83138	0.175965	0.32706
CYRIB	51571	0.0925021	6.70065	1.83133	0.17597	0.32706
LAMC2	3918	-0.0879322	7.93786	1.82765	0.176405	0.327811
RSU1	6251	-0.129794	4.96777	1.82743	0.176432	0.327811
COQ4	51117	-0.110093	5.64436	1.82712	0.176468	0.327824
THOC6	79228	0.172652	3.75069	1.82316	0.176938	0.328644
SEC63	11231	-0.0993482	6.48026	1.8213	0.177158	0.329
CCNH	902	-0.128016	4.83066	1.81989	0.177327	0.329259
PGBD5	79605	-0.237671	2.95397	1.81919	0.17741	0.329354
CYP39A1	51302	0.428165	0.986627	1.81897	0.177435	0.329354
KLHL18	23276	-0.142759	4.6784	1.8175	0.177611	0.329626
POLR2H	5437	-0.134626	5.54641	1.81544	0.177857	0.330029
PSMB6	5694	0.117933	6.07109	1.81491	0.17792	0.330092
LSG1	55341	0.0862937	6.90606	1.81375	0.178059	0.330296
GPAT4	137964	0.110227	5.5073	1.81266	0.17819	0.330486
MAIP1	79568	0.171132	4.78754	1.81202	0.178267	0.330574
ARHGEF35	445328	0.181481	3.73457	1.81118	0.178367	0.330707
WDR45B	56270	-0.0902768	7.78196	1.81015	0.17849	0.33088
POPDC3	64208	-0.13657	4.80023	1.80976	0.178537	0.330914
E4F1	1877	0.135496	4.63679	1.80914	0.178611	0.330998
TTI1	9675	0.0934909	6.5106	1.80808	0.178739	0.331181
CAST	831	0.0930696	8.20437	1.8075	0.178808	0.331256
FNBP1	23048	-0.121793	5.53032	1.8068	0.178892	0.331313
IQCE	23288	-0.0969397	6.60885	1.80676	0.178897	0.331313
MOCOS	55034	-0.181325	3.63249	1.80616	0.17897	0.331393
NAP1L4	4676	0.100867	7.38772	1.80532	0.179071	0.331464
PANK2	80025	-0.13577	4.94838	1.80527	0.179076	0.331464
MZT2A	653784	-0.142105	4.43644	1.80512	0.179095	0.331464
TMC6	11322	-0.175525	3.75354	1.80373	0.179262	0.331691
DNAH14	127602	-0.339722	2.02058	1.80361	0.179276	0.331691
PDPK1	5170	0.0945266	6.91074	1.80277	0.179378	0.331826
IL24	11009	-0.384612	1.21736	1.8025	0.17941	0.331832
CCDC6	8030	0.0905982	7.62005	1.80214	0.179454	0.331859
ZNF213	7760	0.1363	4.99483	1.7995	0.179772	0.332394
ATG4A	115201	-0.187462	4.10257	1.79852	0.179891	0.33256
TSC1	7248	-0.100552	6.41248	1.79783	0.179974	0.332643
TIA1	7072	-0.1033	5.75388	1.79751	0.180014	0.332643
MIR503HG	84848	0.512325	0.929836	1.7973	0.180039	0.332643
KIAA0930	23313	-0.0850391	7.551	1.79719	0.180053	0.332643
PEX11G	92960	0.360914	1.40505	1.79638	0.180151	0.33277
SLC37A1	54020	0.111333	5.50543	1.79521	0.180292	0.332977
ZFYVE28	57732	-0.273508	2.34066	1.79359	0.180489	0.333287
CEP55	55165	0.0904238	7.26907	1.78946	0.180992	0.334162
CUL9	23113	-0.190268	3.88542	1.78749	0.181232	0.334551
FMNL1	752	-0.196107	3.2314	1.78684	0.181312	0.334644
NFE2L1	4779	-0.0789674	9.26215	1.78529	0.181501	0.334878
SNHG7	84973	0.113123	6.41288	1.78524	0.181507	0.334878
SCOC	60592	0.117886	6.0768	1.78508	0.181527	0.334878
ABCB7	22	-0.229255	3.67874	1.78444	0.181605	0.334927
FAR2	55711	-0.373264	1.26312	1.78438	0.181612	0.334927
EIF3I	8668	0.0997589	6.84778	1.78219	0.181881	0.335368
PLGRKT	55848	0.312185	1.87042	1.78097	0.18203	0.335589
SURF6	6838	-0.0975524	7.07696	1.78065	0.18207	0.335609
SELENOT	51714	0.0824521	7.44548	1.78038	0.182102	0.335614
LARP7	51574	0.164384	3.72908	1.77975	0.18218	0.335704
PCNX1	22990	0.116321	6.64232	1.77884	0.182292	0.335827
RLIM	51132	-0.0888838	7.87945	1.77873	0.182306	0.335827
LAMTOR4	389541	0.169293	4.37933	1.77687	0.182534	0.336192
KRBA1	84626	-0.2094	3.72053	1.77503	0.182761	0.33652
MAFIP	727764	-0.171483	3.88575	1.77495	0.182771	0.33652
DDX17	10521	-0.0744772	9.36101	1.77455	0.182821	0.33652
INKA2	55924	0.198369	3.10258	1.77447	0.18283	0.33652
HIF1AN	55662	0.0797653	7.41482	1.77391	0.182899	0.336592
STX11	8676	-0.286534	2.69584	1.77354	0.182945	0.336623
MTMR11	10903	-0.323878	1.91618	1.77325	0.18298	0.336634
FUCA2	2519	0.0892145	6.52993	1.77291	0.183023	0.336636
RIN2	54453	0.11474	6.05586	1.77276	0.18304	0.336636
POLE	5426	0.0971018	6.20051	1.77178	0.183162	0.336806
ALKBH2	121642	0.168584	3.79708	1.77128	0.183224	0.336865
MECP2	4204	-0.0895912	6.85491	1.77058	0.183311	0.336971
AMPD3	272	-0.154721	4.03169	1.77008	0.183372	0.336992
HOXB8	3218	0.488941	0.589434	1.77001	0.183381	0.336992
YDJC	150223	0.100471	6.7269	1.7697	0.18342	0.337008
SNED1	25992	0.26875	2.19843	1.76809	0.183618	0.337219
ATG101	60673	0.115829	6.07294	1.76809	0.183619	0.337219
RBMS1	5937	0.0916081	6.33388	1.76805	0.183624	0.337219
THAP5	168451	-0.111027	5.7393	1.76651	0.183815	0.337484
FGFBP3	143282	0.471695	1.39526	1.76572	0.183912	0.337484
PDCD2	5134	0.0881427	6.58867	1.7657	0.183915	0.337484
MTURN	222166	-0.0989601	6.03402	1.76566	0.18392	0.337484
RHBDF2	79651	-0.0994699	6.23536	1.76547	0.183944	0.337484
RSL24D1	51187	-0.101865	6.75475	1.76507	0.183994	0.337484
MSX1	4487	-0.35716	1.94573	1.76506	0.183995	0.337484
BET1	10282	0.150185	4.82142	1.76484	0.184021	0.337484
PHF11	51131	-0.181584	3.62761	1.76474	0.184034	0.337484
PTK6	5753	-0.198265	3.33729	1.76424	0.184097	0.337546
DVL2	1856	0.1133	5.9054	1.76264	0.184296	0.337779
BOP1	23246	-0.264841	2.67954	1.76247	0.184317	0.337779
MCM2	4171	0.105482	7.04375	1.76217	0.184355	0.337779
TPT1	7178	-0.209191	8.73901	1.76215	0.184356	0.337779
BBX	56987	-0.0847512	8.09538	1.76203	0.184372	0.337779
WDR76	79968	-0.12802	4.89261	1.7602	0.1846	0.338135
ARHGEF6	9459	0.29227	2.06613	1.75999	0.184626	0.338135
GRAMD1C	54762	0.224986	2.92196	1.75974	0.184657	0.338138
EDF1	8721	-0.116627	6.59454	1.75815	0.184855	0.338447
ERCC8	1161	-0.186857	3.47284	1.75786	0.184892	0.338459
NPIPA1	9284	0.338197	1.7366	1.7576	0.184924	0.338464
DYRK1B	9149	-0.349759	1.86372	1.75728	0.184964	0.338483
MBTPS1	8720	0.0901512	6.61155	1.75517	0.185229	0.338912
GSPT1	2935	0.0775281	8.37515	1.7543	0.185337	0.339056
FAM53C	51307	-0.0886684	6.68621	1.75405	0.185369	0.33906
BACE1	23621	0.12913	4.84251	1.7529	0.185513	0.339169
PRKCI	5584	-0.085035	7.74112	1.75287	0.185516	0.339169
IAH1	285148	-0.202649	3.75408	1.75277	0.185529	0.339169
IL20	50604	0.347923	1.4461	1.75262	0.185547	0.339169
TLE1	7088	0.104073	5.81479	1.75178	0.185653	0.339308
CLDN15	24146	-0.210918	3.39814	1.75116	0.185731	0.339355
SIK2	23235	0.151049	4.76206	1.7511	0.185738	0.339355
SPRN	503542	0.194932	3.15614	1.75001	0.185876	0.339552
PMPCB	9512	-0.152506	4.63	1.7495	0.18594	0.339615
ATG2A	23130	-0.0995529	5.88349	1.74837	0.186082	0.33977
AUTS2	26053	-0.107633	6.61368	1.74835	0.186084	0.33977
CHCHD5	84269	-0.311725	2.02017	1.74458	0.18656	0.340584
PXK	54899	0.334033	1.61685	1.74413	0.186616	0.340632
ZBTB6	10773	-0.0968258	6.01158	1.74328	0.186724	0.340775
CLASP2	23122	0.138493	4.47733	1.74204	0.186881	0.340858
PAXIP1	22976	0.134632	5.15678	1.74199	0.186886	0.340858
ATXN7	6314	-0.106656	5.78686	1.74199	0.186887	0.340858
KMT5A	387893	-0.114905	5.9599	1.74174	0.186919	0.340858
MRPL18	29074	0.103744	6.34172	1.74173	0.186919	0.340858
NPRL2	10641	-0.294822	1.87146	1.74123	0.186983	0.340919
RPL22	6146	-0.0906888	7.15492	1.74032	0.187098	0.341076
CSE1L	1434	0.113207	6.66338	1.73983	0.187161	0.341134
TMCO3	55002	0.103182	5.83601	1.73858	0.187319	0.341368
BLOC1S2	282991	-0.103578	6.33406	1.73733	0.187477	0.341602
ASNSD1	54529	-0.108379	6.3392	1.73697	0.187524	0.341632
N4BP3	23138	-0.422169	0.973214	1.73546	0.187715	0.341927
RNMT	8731	0.0870232	7.36793	1.73353	0.18796	0.342319
DENND1C	79958	-0.124974	5.01264	1.73287	0.188045	0.342353
ZNF205	7755	0.141276	4.80187	1.73262	0.188077	0.342353
L3MBTL3	84456	-0.231957	2.59416	1.73262	0.188077	0.342353
ZFPL1	7542	-0.116343	6.07989	1.73244	0.188099	0.342353
CTSH	1512	-0.0980664	6.07694	1.73212	0.18814	0.342373
TRAPPC11	60684	0.202165	3.57305	1.73111	0.188269	0.342456
FMNL2	114793	0.0949372	6.13265	1.73099	0.188284	0.342456
PIP4K2A	5305	0.123249	5.1348	1.73028	0.188375	0.342456
COMMD6	170622	-0.15829	4.05956	1.73026	0.188378	0.342456
PLEKHM3	389072	0.157373	4.16205	1.72997	0.188414	0.342456
MSL1	339287	-0.0873121	6.9966	1.72995	0.188418	0.342456
NAA25	80018	0.08821	6.76618	1.7299	0.188424	0.342456
DEDD	9191	0.110652	5.65661	1.72988	0.188426	0.342456
NBR1	4077	0.0854856	7.46291	1.72952	0.188472	0.342485
RRN3P3	100131998	-0.209612	2.9767	1.72761	0.188717	0.342876
TNRC18	84629	0.0761511	9.0574	1.72606	0.188915	0.343047
ALKBH8	91801	0.190947	3.48741	1.72602	0.18892	0.343047
SPIDR	23514	-0.141347	4.45889	1.72598	0.188925	0.343047
KIF18B	146909	0.0974404	6.32328	1.7257	0.188961	0.343047
PPP2R1A	5518	-0.0838554	6.94097	1.7257	0.188961	0.343047
SNHG6	641638	-0.2338	2.84551	1.72464	0.189097	0.343193
TBCB	1155	-0.134462	5.41348	1.7246	0.189102	0.343193
TOR4A	54863	0.12929	5.13751	1.72353	0.189239	0.343324
PSMD9	5715	-0.110362	5.61581	1.72347	0.189247	0.343324
CCDC28B	79140	-0.449146	0.745937	1.72333	0.189264	0.343324
G3BP2	9908	0.0868592	7.63881	1.72201	0.189434	0.343545
FRG1	2483	-0.427027	0.945275	1.72192	0.189446	0.343545
SMYD2	56950	0.173893	4.42053	1.72144	0.189508	0.343601
SIRT5	23408	0.142578	4.359	1.72004	0.189688	0.343873
TARDBP	23435	0.0733458	8.82536	1.71803	0.189946	0.344287
GNRH1	2796	-0.411269	0.99994	1.71753	0.190011	0.34435
WIPF2	147179	-0.0862556	7.11098	1.71649	0.190146	0.344488
LOC100130238	100130238	0.258409	2.42963	1.71647	0.190148	0.344488
TACO1	51204	0.148045	5.00211	1.7154	0.190287	0.344675
PPP1R37	284352	-0.106533	5.94359	1.71521	0.190311	0.344675
CEP95	90799	-0.170323	3.95804	1.71336	0.19055	0.345052
MAT2A	4144	0.0757527	8.87504	1.71287	0.190614	0.345105
RNF169	254225	0.0851416	7.07741	1.71242	0.190672	0.345105
ANXA9	8416	0.41489	1.1058	1.71227	0.190691	0.345105
CASP10	843	-0.127148	5.42345	1.7122	0.1907	0.345105
MAML3	55534	-0.421488	0.973252	1.70903	0.191111	0.345795
POLR3C	10623	-0.207427	3.50716	1.70849	0.191181	0.345865
TMTC3	160418	-0.0908866	6.70554	1.70769	0.191285	0.345997
POLR2B	5431	-0.154044	5.36742	1.70747	0.191314	0.345997
LINC00885	401109	0.30115	1.86232	1.70683	0.191397	0.346092
NAXD	55739	0.0961308	6.43782	1.70637	0.191457	0.346145
BNIP1	662	0.212551	3.48252	1.70539	0.191584	0.346273
TOGARAM1	23116	0.142456	4.98906	1.70536	0.191588	0.346273
SMG1	23049	-0.0911505	8.32265	1.70484	0.191656	0.346341
MED17	9440	-0.101669	5.57536	1.70376	0.191797	0.34654
SMG9	56006	0.199348	4.44754	1.70339	0.191846	0.346574
GCA	25801	-0.230574	2.92676	1.70265	0.191941	0.346691
LINC00672	100505576	-0.447586	0.745051	1.70226	0.191992	0.346729
C20orf204	284739	0.356626	1.35151	1.70148	0.192095	0.34686
LITAF	9516	-0.0768359	10.3767	1.70064	0.192205	0.347003
PA2G4	5036	-0.0888405	8.14737	1.69954	0.192349	0.347207
SUPT3H	8464	0.279153	2.04788	1.69914	0.192401	0.347247
LRRC37A3	374819	0.427496	0.915704	1.69881	0.192444	0.34727
PIKFYVE	200576	-0.0969901	6.11844	1.69687	0.192698	0.347654
DDX19A-DT	100506083	0.400083	1.13219	1.69672	0.192718	0.347654
SNUPN	10073	-0.162531	3.84256	1.69566	0.192857	0.34785
LARP1	23367	-0.0733555	9.5141	1.69516	0.192922	0.347912
ZFP69B	65243	-0.356307	1.6698	1.69271	0.193244	0.348387
UBE2R2	54926	0.0833447	7.15634	1.69269	0.193247	0.348387
KLHL21	9903	0.0918461	7.44952	1.69085	0.193489	0.348769
FBXL2	25827	-0.235575	2.57664	1.69059	0.193523	0.348776
FHL1	2273	0.393021	1.15624	1.69021	0.193574	0.348812
SON	6651	0.101949	9.43506	1.68857	0.193789	0.349145
ZNF124	7678	0.226265	2.82207	1.68707	0.193988	0.349392
ZNF706	51123	-0.173627	4.14488	1.68707	0.193988	0.349392
NPEPPSP1	440434	-0.307019	1.87791	1.68466	0.194306	0.349884
NISCH	11188	-0.120779	5.46328	1.6844	0.19434	0.349884
KIAA1656	85371	-0.229909	2.69609	1.68431	0.194353	0.349884
SMYD3	64754	0.271703	2.63085	1.68235	0.194612	0.350295
ZG16B	124220	-0.294741	2.08188	1.68128	0.194755	0.350498
OSMR	9180	-0.0854437	8.37595	1.6801	0.194911	0.350644
AGPAT3	56894	-0.0801256	8.3012	1.67998	0.194928	0.350644
AHCY	191	0.0756866	8.53167	1.67997	0.194929	0.350644
FBXO42	54455	0.120632	5.13748	1.67968	0.194968	0.350659
TMEM42	131616	-0.255521	2.23519	1.67935	0.195011	0.350682
ZRANB2	9406	0.0856941	6.77494	1.67907	0.195048	0.350692
WDR83	84292	-0.199971	3.35712	1.67782	0.195214	0.350917
GCN1	10985	0.0858234	6.78729	1.67767	0.195234	0.350917
PRDM8	56978	-0.304488	1.80982	1.67729	0.195285	0.350954
PARPBP	55010	0.141164	4.72136	1.6769	0.195336	0.35099
CPA5	93979	0.527985	0.308574	1.67649	0.195391	0.351034
CUL7	9820	-0.141756	4.17001	1.6755	0.195523	0.351216
PYGL	5836	0.0826249	7.48869	1.67458	0.195646	0.351381
ADAR	103	-0.0790972	9.53828	1.67392	0.195734	0.351457
XG	7499	0.398415	1.06745	1.6738	0.19575	0.351457
PNPLA4	8228	0.284852	2.49195	1.67254	0.195918	0.351703
LARP4B	23185	0.0934228	6.26155	1.66858	0.196449	0.3526
NCAPD3	23310	0.157767	4.43617	1.66818	0.196502	0.352641
SRP72	6731	0.0916907	6.53963	1.66534	0.196883	0.353229
UBR5	51366	0.118131	6.74962	1.66528	0.196892	0.353229
KANSL3	55683	-0.092264	6.25769	1.6648	0.196957	0.35329
MCRS1	10445	0.136368	4.86865	1.66358	0.197121	0.353529
DNMT3A	1788	0.241616	2.45576	1.66004	0.197597	0.354327
CAMK2A	815	0.314831	1.68634	1.65897	0.197743	0.354533
P4HA1	5033	0.107821	5.82393	1.65826	0.197838	0.354648
LOC100128770	100128770	-0.270475	2.6568	1.65734	0.197963	0.354815
ANAPC10	10393	0.241061	2.5087	1.65696	0.198015	0.354853
THNSL1	79896	0.211193	3.14731	1.65542	0.198223	0.355121
MEAF6	64769	-0.117121	5.7789	1.65539	0.198226	0.355121
NTN4	59277	0.0878229	7.22154	1.65321	0.198522	0.355595
SHISAL1	85352	0.183017	3.74522	1.65106	0.198814	0.356062
DHRS12	79758	-0.352255	1.35226	1.65019	0.198933	0.356219
S100A4	6275	0.276244	2.91435	1.64958	0.199017	0.356312
UBASH3B	84959	0.136733	4.36617	1.64708	0.199357	0.356867
SETD1B	23067	0.095118	7.354	1.64665	0.199416	0.356915
SEPTIN9	10801	0.0788401	9.817	1.6458	0.199531	0.357066
STARD7-AS1	285033	0.128244	5.01666	1.64422	0.199747	0.357335
ZNF519	162655	0.16315	3.94113	1.64392	0.199788	0.357335
CELF1	10658	-0.0842514	8.34922	1.64391	0.19979	0.357335
TRABD	80305	-0.0946565	6.3708	1.64379	0.199807	0.357335
PPID	5481	-0.171774	3.99252	1.64204	0.200045	0.357705
BCL2	596	-0.309654	2.03317	1.64147	0.200124	0.357789
F12	2161	-0.191402	3.24783	1.64083	0.200211	0.357871
BOLA3	388962	0.226845	2.73409	1.64068	0.200232	0.357871
HERC3	8916	-0.236103	2.57727	1.64029	0.200286	0.357911
LOC100289495	100289495	0.422441	0.839962	1.63983	0.200349	0.357967
PIGL	9487	-0.228492	2.88789	1.63945	0.200401	0.358
PRELID3A	10650	0.335098	1.69491	1.63924	0.20043	0.358
HOXC9	3225	0.232671	2.58097	1.63868	0.200507	0.358082
MRPL19	9801	0.0828143	7.1059	1.63839	0.200546	0.358095
PKNOX1	5316	0.111708	5.3629	1.6378	0.200628	0.358186
GOT1	2805	-0.101726	6.15491	1.637	0.200738	0.358326
ST6GALNAC4	27090	0.11737	5.159	1.6359	0.200889	0.358497
LZTFL1	54585	-0.177977	3.45457	1.63584	0.200897	0.358497
SOS1	6654	0.108296	6.14006	1.63504	0.201008	0.358639
TTC9C	283237	0.162057	4.05305	1.63471	0.201053	0.358664
PCYT1A	5130	-0.140122	5.50801	1.63437	0.201099	0.35869
GGH	8836	0.199008	3.91263	1.63101	0.201564	0.359364
PSMB5	5693	-0.0845273	7.65336	1.63098	0.201568	0.359364
FKRP	79147	0.116454	5.80592	1.63095	0.201571	0.359364
ROCK2	9475	0.132935	6.16778	1.63035	0.201655	0.359457
MAP2K4	6416	0.0971742	6.6275	1.6267	0.20216	0.360288
EPB41L1	2036	-0.116176	6.82605	1.62652	0.202185	0.360288
EXOSC9	5393	0.170405	4.21047	1.62461	0.20245	0.360706
XAB2	56949	-0.176861	4.29159	1.62433	0.202489	0.360719
ATP6V0E2	155066	-0.145594	4.26208	1.62378	0.202565	0.360797
SLC7A1	6541	-0.0745644	9.23066	1.62336	0.202624	0.360846
TRIM3	10612	-0.252244	2.5068	1.62185	0.202834	0.361147
ACAA1	30	0.127871	4.82261	1.62169	0.202856	0.361147
ZNF710	374655	0.107976	5.60563	1.6197	0.203133	0.361535
PRCP	5547	0.0905205	6.50241	1.61967	0.203138	0.361535
GGA3	23163	-0.112255	5.72329	1.61938	0.203178	0.361535
SPTBN2	6712	-0.0981468	6.35252	1.61914	0.203211	0.361535
METTL27	155368	-0.366065	1.18133	1.61874	0.203268	0.361535
BMP2K	55589	0.225627	3.08306	1.61871	0.203272	0.361535
DNER	92737	-0.247146	2.56246	1.61854	0.203296	0.361535
BCAT1	586	0.089198	7.53829	1.61821	0.203341	0.361559
TTC31	64427	0.145161	4.69745	1.61752	0.203438	0.361624
CRELD1	78987	0.394702	0.999719	1.61749	0.203441	0.361624
SASS6	163786	0.119377	5.00755	1.61641	0.203593	0.361838
ASIC1	41	-0.237874	2.51923	1.61616	0.203629	0.361845
DBN1	1627	-0.152625	4.79269	1.61556	0.203712	0.361937
CSKMT	751071	0.195234	3.11637	1.61512	0.203773	0.361988
REPS1	85021	-0.133592	5.33748	1.6139	0.203944	0.362235
TGFBRAP1	9392	0.143173	4.57361	1.61231	0.204167	0.362566
HDAC6	10013	-0.121456	4.86542	1.61212	0.204194	0.362566
GOT2	2806	-0.0809172	8.29108	1.61184	0.204233	0.362579
LRP8	7804	-0.0922894	6.59216	1.61131	0.204308	0.362656
ADGRF5	221395	-0.415734	0.871718	1.61045	0.204429	0.362722
ZNF592	9640	-0.092069	6.83677	1.61039	0.204437	0.362722
BMF	90427	0.173047	3.7922	1.61037	0.20444	0.362722
MRPL37	51253	0.102876	6.77824	1.60884	0.204655	0.363025
ZYX	7791	0.0737681	8.25528	1.6087	0.204675	0.363025
TOB2	10766	-0.080293	7.80684	1.60828	0.204734	0.363074
TRAF3IP2	10758	0.0883679	6.38029	1.60744	0.204852	0.363171
FZR1	51343	-0.0946291	6.28134	1.60743	0.204853	0.363171
DBF4	10926	0.104683	5.8369	1.60715	0.204892	0.363185
SH2B1	25970	0.0985126	5.86552	1.60578	0.205086	0.363377
ALOX12	239	-0.243929	2.32546	1.60558	0.205115	0.363377
P3H1	64175	-0.144392	4.09531	1.60529	0.205155	0.363377
SNHG5	387066	0.150136	4.25364	1.60528	0.205156	0.363377
TMEM267	64417	0.135998	4.65263	1.60525	0.20516	0.363377
C3orf62	375341	-0.206359	3.44393	1.60469	0.20524	0.363434
HOXA-AS3	100133311	0.113895	5.1794	1.60458	0.205256	0.363434
ARIH2	10425	-0.0931407	6.01968	1.6038	0.205365	0.363571
DLAT	1737	0.10345	5.7501	1.603	0.205479	0.363716
GRINA	2907	-0.0767934	8.1156	1.60128	0.205722	0.36409
SRSF4	6429	0.0883856	7.74694	1.59798	0.206189	0.36486
MPPE1	65258	-0.151562	4.20146	1.59749	0.20626	0.364929
ZNF565	147929	-0.31905	1.94553	1.59725	0.206294	0.364932
CSNK1A1	1452	0.0808229	8.07361	1.59663	0.206382	0.365031
VGF	7425	-0.362328	1.20553	1.59579	0.206501	0.365186
RESF1	55196	0.106597	5.55358	1.5946	0.20667	0.365427
LAP3	51056	-0.157325	4.25631	1.59314	0.206878	0.365739
NADK2	133686	0.115234	5.19018	1.59212	0.207023	0.365939
HNRNPC	3183	0.0786964	8.73422	1.59175	0.207076	0.365975
MBD4	8930	0.11255	5.66571	1.5914	0.207126	0.366006
HABP4	22927	-0.204915	2.98245	1.59046	0.20726	0.366139
TMEM184C	55751	0.119564	5.09408	1.59043	0.207265	0.366139
SCAMP2	10066	0.104297	6.62922	1.58899	0.20747	0.366444
AFG3L1P	172	-0.106666	5.68422	1.58816	0.207589	0.366598
DCAF6	55827	-0.107403	6.0532	1.58791	0.207624	0.366604
RGS12	6002	-0.160004	4.80338	1.58702	0.207752	0.366772
EXOC3L4	91828	0.14618	4.16705	1.58583	0.207924	0.367019
COBL	23242	0.117376	5.17005	1.58422	0.208154	0.367244
SNAPC5	10302	0.141517	4.5168	1.5842	0.208156	0.367244
TIMM10B	26515	0.0920346	6.17437	1.58416	0.208163	0.367244
RUFY2	55680	-0.112219	5.16075	1.58404	0.20818	0.367244
SLC2A1-DT	440584	-0.455383	0.590221	1.58226	0.208435	0.367594
TM4SF1	4071	0.0859614	7.15262	1.58213	0.208454	0.367594
TCTN1	79600	0.189488	3.45904	1.58178	0.208505	0.367594
EPG5	57724	-0.137623	4.64847	1.58176	0.208507	0.367594
TBCA	6902	-0.14475	4.08477	1.58121	0.208586	0.367655
MED8	112950	-0.113917	5.36184	1.58089	0.208633	0.367655
NUDT14	256281	-0.112105	4.97451	1.58065	0.208667	0.367655
ARPC2	10109	0.0982274	7.29942	1.58063	0.208671	0.367655
WDSUB1	151525	-0.203974	2.99718	1.57823	0.209017	0.368207
RILPL1	353116	0.136939	4.42181	1.57769	0.209094	0.368287
SMG5	23381	0.0803764	7.18069	1.57746	0.209128	0.368289
INPPL1	3636	0.08343	6.81118	1.57545	0.209418	0.368743
STARD4	134429	-0.102603	6.58323	1.57302	0.20977	0.369306
METTL17	64745	0.0947072	5.81535	1.5724	0.209859	0.369406
KREMEN1	83999	0.0890076	6.34472	1.57213	0.209898	0.369417
TET2	54790	-0.128791	5.41792	1.56931	0.210307	0.37007
FAM168A	23201	-0.211957	3.90844	1.56913	0.210333	0.37007
ARPC5	10092	0.0809687	8.0376	1.56846	0.210431	0.370185
VCAN	1462	0.339395	1.86135	1.56657	0.210706	0.370596
DTX3	196403	-0.139075	4.72161	1.56641	0.21073	0.370596
MCIDAS	345643	-0.270912	2.26905	1.56559	0.210849	0.370748
CAND1	55832	-0.0735004	8.07675	1.56503	0.21093	0.370833
UVRAG	7405	0.131834	5.4548	1.5644	0.211022	0.370939
NUP155	9631	-0.194116	3.51916	1.56236	0.211321	0.371406
SLC25A46	91137	-0.0881659	6.42413	1.56181	0.2114	0.371442
PREP	5550	-0.0905916	6.31611	1.56166	0.211423	0.371442
LINS1	55180	0.121027	4.91225	1.5614	0.21146	0.371442
ABCF3	55324	-0.111834	5.14083	1.5612	0.21149	0.371442
FASTKD2	22868	-0.103763	5.98086	1.5611	0.211504	0.371442
MASP2	10747	0.249036	2.81584	1.56071	0.211561	0.371466
GRB14	2888	-0.509872	0.286168	1.56056	0.211583	0.371466
MTHFSD	64779	0.15263	3.86866	1.55925	0.211776	0.371748
FAM83G	644815	0.0982468	6.34921	1.55838	0.211902	0.371912
RNF114	55905	-0.0867682	7.75128	1.55727	0.212065	0.372141
MRPL48	51642	-0.179678	3.94029	1.55687	0.212124	0.372188
DBF4B	80174	-0.107461	5.25679	1.55663	0.212159	0.372192
UBE2T	29089	-0.162449	3.70319	1.5553	0.212354	0.372477
FASTKD1	79675	-0.144034	4.47083	1.55422	0.212513	0.372699
LRCH3	84859	-0.163398	3.94126	1.55287	0.212713	0.37296
HM13	81502	-0.101178	6.42196	1.55276	0.212728	0.37296
PERM1	84808	-0.250674	2.38567	1.55127	0.212948	0.373253
FBXL4	26235	0.151748	3.91439	1.55119	0.21296	0.373253
CAB39L	81617	-0.233902	2.67847	1.55069	0.213034	0.373292
ADAM19	8728	0.363039	1.33024	1.55059	0.213048	0.373292
OAS3	4940	-0.0692746	8.93986	1.54976	0.21317	0.373449
TGFB3	7043	-0.25715	2.13213	1.54873	0.213323	0.373659
FAM120A	23196	0.071965	9.08502	1.54803	0.213426	0.373782
ARID4A	5926	-0.130943	4.82691	1.54611	0.213711	0.374224
SHFL	55337	-0.122267	5.69397	1.54532	0.213828	0.374371
ACOT4	122970	0.231307	2.70059	1.54462	0.213931	0.374417
OCIAD1	54940	-0.0951879	5.79118	1.54455	0.213941	0.374417
COA5	493753	-0.153654	4.33006	1.54441	0.213963	0.374417
IQCH	64799	0.337925	1.48587	1.5438	0.214053	0.374417
XRCC5	7520	-0.0899815	7.26929	1.54352	0.214094	0.374417
WBP2	23558	-0.08451	7.78039	1.54346	0.214104	0.374417
TTBK2	146057	-0.176269	5.14179	1.54327	0.214132	0.374417
ZNF274	10782	0.128877	4.85136	1.54319	0.214144	0.374417
ANKRD28	23243	0.113617	5.70805	1.54297	0.214176	0.374417
AASDH	132949	0.208492	2.70361	1.54293	0.214183	0.374417
YEATS4	8089	0.112135	5.09746	1.54183	0.214346	0.374646
NBPF3	84224	-0.239324	2.34675	1.54107	0.214458	0.374784
DSG2	1829	0.0828042	7.98164	1.53986	0.214639	0.375043
GCC1	79571	-0.0918077	6.25411	1.53935	0.214714	0.375117
NPC1	4864	0.09432	5.93669	1.53857	0.21483	0.375262
CHST7	56548	0.192011	3.7219	1.53809	0.214902	0.375309
CHD6	84181	0.0986971	6.96062	1.53795	0.214923	0.375309
SPIN2B	474343	-0.494294	0.330509	1.53741	0.215003	0.37539
C11orf68	83638	0.101691	7.02843	1.5372	0.215035	0.37539
PIGB	9488	0.152609	3.77927	1.53644	0.215149	0.375531
TYW3	127253	-0.0926946	6.16289	1.53615	0.215191	0.375548
ZNF131	7690	0.0925518	6.11781	1.53575	0.215251	0.375559
ZNF514	84874	-0.148442	4.42503	1.53562	0.21527	0.375559
DNPH1	10591	0.13901	4.58966	1.53545	0.215297	0.375559
SLC17A5	26503	-0.126098	4.46904	1.5348	0.215394	0.375671
SPECC1	92521	0.0885843	6.93628	1.5337	0.215558	0.375901
ALG5	29880	-0.315321	1.90106	1.53284	0.215686	0.376027
OTULIN	90268	-0.0862178	6.66483	1.53277	0.215697	0.376027
ZNF773	374928	-0.152067	3.93053	1.53157	0.215877	0.376285
SLC39A4	55630	0.147109	4.32889	1.53113	0.215942	0.37634
MYH3	4621	0.32827	1.50473	1.52873	0.216302	0.376911
ZNF669	79862	0.242337	2.93092	1.52819	0.216385	0.376996
LOC100507156	100507156	-0.382516	1.10566	1.52764	0.216467	0.377035
AP2S1	1175	0.103819	5.84339	1.5276	0.216473	0.377035
FAM86C2P	645332	0.240727	2.59367	1.52668	0.216612	0.377186
PSME3	10197	0.0715205	8.40156	1.52655	0.21663	0.377186
SYNE1	23345	-0.319237	1.51483	1.52637	0.216659	0.377186
CCNT2-AS1	100129961	-0.399585	0.93032	1.52536	0.216811	0.377393
PDGFC	56034	-0.121897	5.33166	1.52439	0.216956	0.37758
CACHD1	57685	-0.121519	4.8335	1.52404	0.217009	0.37758
CRNDE	643911	-0.242776	2.24078	1.52398	0.217018	0.37758
KCNIP3	30818	0.455571	0.745441	1.5236	0.217076	0.377581
NDUFB3	4709	0.14524	4.50196	1.52354	0.217084	0.377581
UPF3B	65109	-0.112439	5.13261	1.52238	0.21726	0.377829
COL9A3	1299	0.155016	4.40855	1.52186	0.217338	0.377908
RAD9A	5883	-0.116009	5.45581	1.52158	0.217381	0.377925
LRRC57	255252	-0.108562	5.22583	1.51969	0.217667	0.378364
PTPRJ	5795	0.258454	3.15669	1.51897	0.217775	0.378494
SH3D19	152503	0.104579	5.5081	1.5175	0.217998	0.378824
RIMOC1	285636	0.0962768	6.4855	1.51718	0.218046	0.37885
NOP14	8602	-0.13334	5.15112	1.51586	0.218246	0.37914
CCDC183-AS1	100131193	0.245788	2.93915	1.51507	0.218367	0.379292
FAM72B	653820	-0.25839	2.32089	1.51387	0.21855	0.379551
RNH1	6050	0.0908517	6.15675	1.513	0.218681	0.379722
HDAC8	55869	-0.127271	4.61032	1.51037	0.219082	0.38036
FLJ37201	283011	0.326287	1.71312	1.50915	0.219269	0.380627
TRIM29	23650	0.0751272	8.67111	1.50891	0.219305	0.380631
HUWE1	10075	-0.111135	8.74611	1.5083	0.219399	0.380737
DDX51	317781	-0.142154	4.80751	1.50555	0.219819	0.381388
NUP133	55746	-0.108563	5.28615	1.50541	0.219842	0.381388
TP63	8626	-0.067919	9.20615	1.50419	0.220028	0.381655
ARFGAP1	55738	-0.0825079	7.50782	1.50321	0.220178	0.381856
HECTD1	25831	-0.0804512	7.3555	1.50234	0.220312	0.382031
PPIB	5479	0.0784754	7.91239	1.50162	0.220422	0.382163
C2orf74	339804	0.269563	1.97875	1.5012	0.220487	0.382196
SLC25A5	292	0.081964	8.84607	1.50106	0.220508	0.382196
LARP4	113251	-0.0771573	7.793	1.5006	0.220579	0.382261
NFXL1	152518	0.189446	3.25204	1.49999	0.220672	0.382262
EEF1AKMT3	25895	-0.152617	3.87473	1.49999	0.220673	0.382262
KRIT1	889	0.125333	4.71896	1.49994	0.22068	0.382262
GPBP1	65056	0.0916956	6.61207	1.49952	0.220745	0.382302
GCLM	2730	-0.107158	5.82302	1.49936	0.22077	0.382302
SLC16A14	151473	0.161136	3.93465	1.49862	0.220883	0.38244
EIF3K	27335	-0.18359	3.80184	1.49751	0.221055	0.382678
CXorf38	159013	-0.105323	5.54303	1.4973	0.221088	0.382678
RNF4	6047	0.0822461	6.57848	1.49683	0.221159	0.382743
YAE1	57002	-0.114908	4.87204	1.49625	0.221249	0.382793
SATB2	23314	-0.339065	1.50557	1.49608	0.221275	0.382793
RPL23AP53	644128	-0.249168	2.70768	1.49599	0.221289	0.382793
PYROXD1	79912	-0.131945	5.36476	1.49481	0.221471	0.383051
TCTN2	79867	0.156988	3.75886	1.49432	0.221548	0.383069
ZMYM2	7750	-0.103247	6.52215	1.49431	0.221549	0.383069
ZBTB41	360023	-0.143844	5.29418	1.4938	0.221627	0.383087
RAMAC	83640	0.226704	2.62598	1.49369	0.221644	0.383087
RAB11FIP5	26056	-0.0855763	6.36725	1.49359	0.22166	0.383087
MTFR2	113115	-0.155506	3.65521	1.49311	0.221735	0.383159
LCA5	167691	0.154288	3.66274	1.49228	0.221863	0.383322
TMEM123	114908	0.0711973	9.5018	1.49147	0.221988	0.38348
TMEM88	92162	-0.423414	0.695647	1.49091	0.222075	0.383572
ZNF44	51710	-0.154306	3.66836	1.49065	0.222116	0.383585
QKI	9444	0.0759746	8.17217	1.49009	0.222202	0.38361
NSMAF	8439	-0.102917	5.21703	1.48997	0.222222	0.38361
SYNJ1	8867	-0.112467	5.10735	1.4899	0.222231	0.38361
TNFAIP8L3	388121	0.285133	1.72908	1.48881	0.222401	0.383844
SLC16A6	9120	0.438847	0.60762	1.48794	0.222536	0.384019
AUNIP	79000	0.107191	5.04048	1.48695	0.22269	0.384227
CIBAR1	137392	-0.210423	2.79945	1.48641	0.222774	0.384314
CDC42	998	0.0768172	8.37317	1.48612	0.222819	0.384334
ANKRD13C	81573	-0.100166	5.68576	1.48542	0.222928	0.384463
TOMM40L	84134	-0.131595	4.81295	1.48473	0.223037	0.384592
RFC1	5981	-0.0862769	6.49133	1.4825	0.223384	0.385133
ATF2	1386	-0.110304	6.33009	1.48154	0.223534	0.385334
HDHD3	81932	-0.138321	4.80344	1.47857	0.223998	0.386031
RAD51B	5890	0.366012	1.16853	1.47848	0.224013	0.386031
CEP192	55125	-0.137794	5.44611	1.47818	0.224059	0.386031
SERPINE2	5270	-0.152262	3.79011	1.47809	0.224074	0.386031
PEX6	5190	-0.130549	4.726	1.47684	0.22427	0.386311
OTULINL	54491	0.466167	0.435794	1.47619	0.224371	0.386427
ACP1	52	0.0843969	7.38107	1.47586	0.224424	0.386429
METTL1	4234	0.163311	4.14455	1.47575	0.224441	0.386429
ZNF14	7561	0.246643	2.29047	1.47488	0.224578	0.386607
CASC2	255082	0.318599	1.78724	1.47433	0.224663	0.386649
OPRL1	4987	0.467613	0.435761	1.47429	0.22467	0.386649
CEMIP2	23670	0.0931147	6.92424	1.474	0.224715	0.386668
SLC51A	200931	-0.443468	0.625316	1.47317	0.224846	0.386836
ACTL6A	86	0.114711	5.35769	1.47244	0.224961	0.38695
KDSR	2531	0.0921968	6.12379	1.47232	0.224981	0.38695
NHLH1	4807	-0.477901	0.373412	1.47031	0.225297	0.387435
PRTFDC1	56952	0.235816	2.73549	1.46929	0.225458	0.387655
PHYKPL	85007	-0.126486	4.84605	1.46743	0.225751	0.3881
CBX6	23466	-0.0811575	7.15054	1.46689	0.225837	0.388135
VAPA	9218	0.0766471	8.50801	1.46687	0.225839	0.388135
HEBP1	50865	-0.123486	5.14878	1.46508	0.226123	0.388531
ZFAND4	93550	-0.218294	2.76074	1.46499	0.226138	0.388531
REST	5978	0.0894789	6.27709	1.46176	0.22665	0.389352
RPL14	9045	0.104007	5.47347	1.46152	0.226689	0.389361
DPYD	1806	0.126141	4.44778	1.45972	0.226975	0.389792
ZNF329	79673	0.210758	3.16014	1.45917	0.227062	0.389883
SCAMP1	9522	-0.0814113	6.58262	1.45791	0.227263	0.390171
RRAGD	58528	-0.249897	2.57124	1.45735	0.227352	0.390216
MRFAP1L1	114932	0.088664	6.18158	1.45731	0.227358	0.390216
CWC15	51503	-0.190909	3.52792	1.45682	0.227437	0.390293
KIF13A	63971	-0.0859852	6.40992	1.45583	0.227595	0.390505
SLC27A1	376497	-0.133682	4.269	1.45548	0.227651	0.390542
SEC22C	9117	0.11419	5.21536	1.45483	0.227755	0.390662
ARHGEF39	84904	-0.105872	5.23447	1.45328	0.228002	0.390999
PRKRA	8575	-0.15935	3.78055	1.45317	0.22802	0.390999
TMPRSS13	84000	0.206645	2.93769	1.45277	0.228084	0.391028
POLR2I	5438	-0.18437	3.13765	1.45264	0.228106	0.391028
EIF2B3	8891	-0.271112	2.30423	1.45228	0.228162	0.391031
RNF2	6045	0.123044	4.84081	1.4522	0.228176	0.391031
NUMB	8650	0.0844258	7.0641	1.45059	0.228433	0.391413
DEAF1	10522	0.133173	4.28638	1.44964	0.228586	0.391577
APBA1	320	-0.246395	2.29083	1.44957	0.228597	0.391577
TMEM52	339456	0.414894	0.944097	1.44848	0.228772	0.391657
FBXL16	146330	-0.272221	2.49778	1.44847	0.228773	0.391657
DSCC1	79075	-0.140056	4.12766	1.44844	0.228778	0.391657
MRGPRX3	117195	0.306063	1.95044	1.44833	0.228796	0.391657
ARFGEF2	10564	-0.0755149	7.26938	1.44821	0.228815	0.391657
ZNF526	116115	-0.101636	5.48111	1.44778	0.228885	0.391716
MTARC1	64757	0.135597	4.47067	1.44606	0.229161	0.39213
DCBLD2	131566	-0.0734808	8.97126	1.44518	0.229302	0.392289
TLN2	83660	0.335931	1.41492	1.44506	0.229322	0.392289
THOC5	8563	-0.209864	2.85621	1.4446	0.229396	0.392334
HINT2	84681	-0.251259	2.67131	1.44447	0.229417	0.392334
CAPN15	6650	-0.0751303	7.56802	1.444	0.229493	0.392405
CDC37	11140	-0.0744756	8.00948	1.44353	0.229569	0.39246
GAN	8139	-0.189947	3.10005	1.44337	0.229594	0.39246
RIPOR2	9750	0.263782	2.11193	1.44276	0.229694	0.392571
TBC1D15	64786	-0.144677	4.13163	1.44125	0.229937	0.392926
LINC00958	100506305	0.107579	6.02884	1.44105	0.22997	0.392926
LIPT2	387787	0.229305	2.86927	1.44016	0.230114	0.393113
CCDC149	91050	0.300124	1.67866	1.43826	0.230421	0.393528
DLG1-AS1	100507086	-0.229989	2.57597	1.43823	0.230426	0.393528
THYN1	29087	-0.281037	1.74575	1.43765	0.23052	0.39363
CD70	970	0.116931	5.13325	1.43704	0.230619	0.39374
KLF13	51621	-0.0766085	6.97714	1.43536	0.230892	0.394147
TMEM230	29058	-0.0818767	7.5151	1.43464	0.231008	0.394286
MAN1B1	11253	0.0873015	6.77037	1.43411	0.231094	0.394374
DNASE1	1773	0.216352	3.15655	1.43379	0.231147	0.394406
MRTO4	51154	0.0827523	6.90166	1.4332	0.231242	0.394509
SLFN12	55106	0.183575	3.89528	1.43258	0.231344	0.394623
PPFIA1	8500	-0.0865286	6.37737	1.43135	0.231544	0.394906
FAM83D	81610	0.0848432	7.62141	1.4301	0.231748	0.395193
C2CD2L	9854	0.222756	2.7109	1.42901	0.231926	0.395439
GJC1	10052	0.107772	5.81154	1.42536	0.232524	0.396399
NEURL2	140825	-0.280614	1.8638	1.42389	0.232763	0.396748
BCR	613	-0.0848167	6.47143	1.42266	0.232966	0.397007
NDUFA9	4704	-0.119388	4.51823	1.42255	0.232985	0.397007
RIBC2	26150	-0.357317	1.09306	1.42214	0.233052	0.397062
SLC16A7	9194	0.163536	4.87115	1.42179	0.23311	0.397101
LDLRAP1	26119	-0.0858599	6.42554	1.42001	0.233401	0.397538
CDC42SE1	56882	-0.074144	7.73497	1.41959	0.23347	0.397596
ALYREF	10189	-0.159798	5.03531	1.41935	0.233511	0.397606
SLC47A2	146802	0.334972	1.26326	1.41868	0.23362	0.397733
MCCC1	56922	-0.144954	4.43535	1.41712	0.233878	0.398113
PIM3	415116	0.0792862	8.51113	1.4156	0.234129	0.39843
TMEM38B	55151	0.104726	5.97655	1.41544	0.234155	0.39843
MED12	9968	-0.177703	4.01194	1.41536	0.234169	0.39843
RABEP2	79874	0.144843	4.12272	1.41493	0.23424	0.39849
CROCCP2	84809	0.13712	4.34808	1.4147	0.234278	0.398496
ARNT2	9915	0.30106	1.91426	1.41372	0.234439	0.398711
KPNA6	23633	0.0924161	8.21098	1.413	0.234559	0.398855
FAM229A	100128071	-0.442273	0.661987	1.41242	0.234656	0.398869
TMEM86A	144110	0.251761	2.395	1.41232	0.234672	0.398869
PIP4P1	90809	-0.0819376	6.56712	1.41232	0.234672	0.398869
FAM20B	9917	0.0811937	6.88696	1.41186	0.234749	0.39894
EFL1	79631	-0.123362	4.48243	1.41075	0.234932	0.399192
FTSJ1	24140	-0.0989696	5.60462	1.41016	0.23503	0.399298
PKD2	5311	0.136706	4.44546	1.40752	0.235469	0.399986
GNL3L	54552	-0.0858078	6.29037	1.40702	0.235552	0.400066
SLC38A1	81539	-0.0728189	9.32137	1.40603	0.235717	0.400288
SAP25	100316904	-0.390357	0.825944	1.40436	0.235995	0.4007
KMT2C	58508	-0.129002	6.85552	1.40293	0.236233	0.401045
CACTIN	58509	0.100205	6.33732	1.40227	0.236345	0.401174
XRRA1	143570	0.119174	5.54371	1.40185	0.236414	0.401232
CFAP36	112942	-0.201392	3.00375	1.39942	0.23682	0.401862
ZNF75D	7626	0.186694	3.47663	1.39782	0.237088	0.402257
BFAR	51283	0.0845965	6.13111	1.39702	0.237223	0.402313
TMEM50B	757	0.123059	4.84771	1.39701	0.237225	0.402313
DHX15	1665	0.108885	7.05703	1.39696	0.237233	0.402313
ALG10	84920	0.208746	3.49881	1.39673	0.237272	0.402313
DNAJC21	134218	-0.0937973	5.68724	1.39657	0.237298	0.402313
IQGAP2	10788	0.426905	0.72819	1.39581	0.237427	0.402403
TAF1A	9015	-0.274762	1.87856	1.39571	0.237444	0.402403
CHMP2B	25978	-0.0726759	7.38286	1.39526	0.237518	0.402403
USP40	55230	0.0971813	6.0978	1.39523	0.237524	0.402403
MFN1	55669	-0.0904567	5.94312	1.39521	0.237527	0.402403
ENTPD1	953	0.104997	5.06718	1.39386	0.237755	0.402729
RAB33B	83452	-0.15678	4.44006	1.391	0.238236	0.403484
CPLANE1	65250	-0.185294	3.69456	1.39	0.238406	0.403658
SMPD2	6610	-0.146748	4.01602	1.38997	0.238411	0.403658
GPATCH4	54865	-0.100411	6.94399	1.38977	0.238445	0.403658
CDC6	990	0.0946753	6.50279	1.3891	0.238557	0.403787
SLC25A14	9016	-0.249306	2.08793	1.38888	0.238595	0.403792
DBT	1629	-0.0911758	6.30186	1.38855	0.23865	0.403826
ZFYVE9	9372	0.122546	4.78099	1.38813	0.238721	0.403886
ALKBH7	84266	-0.108337	4.90775	1.3864	0.239014	0.404321
ZC3H18	124245	0.0927507	6.55571	1.38516	0.239224	0.404617
PHKG2	5261	-0.104999	5.09654	1.38451	0.239334	0.404743
CREBRF	153222	0.147465	4.32531	1.38364	0.239482	0.404917
CIDEB	27141	-0.093939	6.01836	1.38349	0.239508	0.404917
VPS37A	137492	-0.139438	4.42946	1.38092	0.239944	0.405594
MRPL58	3396	-0.131629	4.13402	1.37999	0.240103	0.405803
TKT	7086	-0.144874	7.1608	1.37934	0.240213	0.405929
ZDHHC16	84287	0.0983222	5.81335	1.37894	0.240282	0.405985
ECI2	10455	-0.168018	3.76145	1.37824	0.240401	0.406126
RIPOR1	79567	0.122632	7.47086	1.37749	0.240529	0.406283
PRKCE	5581	-0.179877	3.36618	1.37658	0.240685	0.406485
PLPP1	8611	0.118577	4.85243	1.37534	0.240897	0.406783
INTS3	65123	-0.10057	6.1002	1.37509	0.240939	0.406788
RABL2B	11158	-0.159453	3.42329	1.3749	0.240971	0.406788
MTRF1	9617	-0.180793	3.10917	1.37449	0.241043	0.406806
NIPBL	25836	0.134094	6.37665	1.3743	0.241074	0.406806
PARL	55486	0.125738	4.65445	1.37422	0.241089	0.406806
PRXL2C	195827	-0.208925	2.62204	1.37307	0.241285	0.407027
CDC45	8318	-0.23404	2.66526	1.37293	0.24131	0.407027
KPNA5	3841	-0.341468	1.16856	1.37283	0.241327	0.407027
PKIG	11142	0.215653	2.77378	1.37149	0.241555	0.407332
GSR	2936	0.0809752	7.00864	1.37136	0.241579	0.407332
WDR48	57599	0.125231	4.40098	1.37089	0.24166	0.407408
EIF4G2	1982	-0.0678071	9.60919	1.37014	0.241787	0.407563
IQCH-AS1	100506686	-0.292035	1.80237	1.36911	0.241964	0.407801
PLA2G12A	81579	0.110304	4.91022	1.36867	0.24204	0.407869
ALOX15	246	-0.255236	1.9302	1.36839	0.242089	0.407891
ALS2	57679	-0.103356	5.77198	1.36802	0.242153	0.407939
OBSCN-AS1	574407	-0.350939	1.14523	1.36767	0.242212	0.407974
DSC3	1825	0.0853208	7.55157	1.36748	0.242246	0.407974
MYLK4	340156	-0.333675	1.34254	1.36695	0.242337	0.408068
DIMT1	27292	0.12847	4.60391	1.36657	0.242403	0.408118
ERLIN1	10613	-0.0774942	7.16615	1.36584	0.242527	0.408208
SNHG15	285958	-0.0874825	5.89556	1.36584	0.242528	0.408208
ANKS1B	56899	0.200294	2.69884	1.3637	0.242897	0.408769
SNRPF	6636	0.236733	2.16874	1.36153	0.243272	0.40934
CDK5RAP2	55755	0.107847	5.56507	1.35999	0.24354	0.40973
TNS2-AS1	283335	-0.278963	2.1202	1.35942	0.243638	0.409835
ATP6V1F	9296	0.0758531	6.89542	1.35661	0.244127	0.410596
TIAL1	7073	0.0773863	6.61846	1.35604	0.244225	0.410641
TRNT1	51095	-0.135865	4.11189	1.35604	0.244225	0.410641
NQO1	1728	-0.0827663	7.08666	1.35477	0.244446	0.410952
BCDIN3D-AS1	100286844	0.204104	2.6425	1.35305	0.244745	0.411395
BRMS1	25855	0.0845236	6.90934	1.35258	0.244827	0.411472
FRMD4B	23150	-0.152497	3.9662	1.35133	0.245045	0.411716
XRN2	22803	-0.110489	4.68325	1.35123	0.245063	0.411716
GEMIN2	8487	0.269085	1.79328	1.35113	0.245081	0.411716
PDSS1	23590	0.224676	2.43583	1.35074	0.245149	0.411768
TYW5	129450	-0.105319	4.89558	1.35054	0.245184	0.411768
AUH	549	-0.156769	4.00172	1.34954	0.245359	0.412001
TST	7263	0.160138	4.57637	1.34928	0.245405	0.412017
RPS6KA5	9252	0.143389	4.60293	1.34822	0.245589	0.412181
NDRG3	57446	0.0799258	6.4417	1.34821	0.245592	0.412181
TRIM44	54765	-0.0955099	10.1119	1.34787	0.245651	0.412181
TM2D1	83941	-0.221842	2.72881	1.34781	0.245661	0.412181
PUS3	83480	-0.208827	3.29375	1.34769	0.245683	0.412181
DAP	1611	0.088279	7.9442	1.34733	0.245746	0.412226
PRDX2	7001	-0.0934384	5.88456	1.34688	0.245824	0.412297
RWDD1	51389	-0.152833	4.05393	1.34597	0.245984	0.412504
PPM1K	152926	-0.179972	2.96936	1.34354	0.24641	0.413158
ALDH5A1	7915	0.0901828	5.66878	1.34239	0.246614	0.413392
PSMG4	389362	-0.202452	3.34168	1.34234	0.246622	0.413392
ZSCAN22	342945	0.156438	3.62503	1.34098	0.246861	0.413732
GJC2	57165	-0.361995	0.944588	1.34071	0.246908	0.41375
ELMOD3	84173	0.193778	3.12633	1.34042	0.24696	0.413776
ESYT2	57488	-0.0760077	7.31305	1.33867	0.247269	0.414233
C16orf46	123775	-0.257607	2.02178	1.33683	0.247594	0.414716
YME1L1	10730	0.0765857	6.5702	1.33639	0.247672	0.414787
C2orf42	54980	0.187214	2.85232	1.33598	0.247743	0.414806
MARK3	4140	-0.0784671	6.53795	1.3359	0.247759	0.414806
ARHGEF7	8874	-0.0835032	6.28473	1.33558	0.247815	0.414806
ARHGAP12	94134	0.10148	5.16578	1.33533	0.247859	0.414806
OSBPL11	114885	0.1138	5.04367	1.33502	0.247914	0.414806
ARID2	196528	-0.0995218	6.16054	1.33469	0.247972	0.414806
HINT1	3094	-0.0898234	6.7101	1.33458	0.247991	0.414806
CHRNA5	1138	0.127427	4.3541	1.33456	0.247995	0.414806
RBBP7	5931	0.085075	6.90446	1.33447	0.248011	0.414806
SRD5A1	6715	0.107194	5.71368	1.33262	0.248339	0.415292
UBE2I	7329	-0.0862469	6.77424	1.332	0.248449	0.415292
HIPK2	28996	-0.0945457	6.97265	1.33198	0.248453	0.415292
FOXP4	116113	0.0869211	6.53891	1.33186	0.248474	0.415292
TMEM120B	144404	-0.0839616	5.91876	1.33181	0.248484	0.415292
PHF10	55274	0.0899895	5.96987	1.3305	0.248717	0.41562
RAB3IL1	5866	0.193169	2.8286	1.3303	0.248753	0.41562
SHOC2	8036	0.0891482	6.26298	1.32893	0.248996	0.415935
C4orf3	401152	-0.0873156	5.90108	1.32883	0.249014	0.415935
FBXO44	93611	-0.125483	4.83059	1.32853	0.249068	0.415935
TNS4	84951	0.0875292	8.33577	1.32831	0.249106	0.415935
SLC25A44	9673	0.0762676	6.90752	1.32821	0.249123	0.415935
STOX1	219736	0.295284	1.55218	1.32738	0.249272	0.416121
ABCC3	8714	0.120229	4.75002	1.32449	0.249788	0.416914
MAPK1IP1L	93487	-0.0709429	8.23405	1.32431	0.24982	0.416914
SIRT1	23411	0.113391	5.61335	1.32401	0.249874	0.416925
ZDHHC12-DT	100506100	0.167234	3.50261	1.32375	0.24992	0.416925
PDLIM7	9260	0.0879289	6.03295	1.32339	0.249984	0.416925
ZNF416	55659	0.154816	3.72387	1.32322	0.250014	0.416925
SLC37A2	219855	-0.237281	2.83485	1.32306	0.250044	0.416925
VCP	7415	-0.0813822	8.87211	1.32292	0.250069	0.416925
TOLLIP	54472	-0.0921427	6.57717	1.32284	0.250082	0.416925
KCNIP2	30819	-0.421314	0.57223	1.32192	0.250249	0.417142
UCK1	83549	-0.10803	5.40053	1.32137	0.250346	0.417243
EARS2	124454	0.0935648	5.78195	1.31866	0.250833	0.417994
SMIM26	388789	-0.136314	4.17873	1.31824	0.250908	0.418058
PSD4	23550	0.111635	5.02259	1.31725	0.251086	0.418294
DMAC2L	27109	0.154876	3.60044	1.31668	0.251189	0.418403
SEPT5-GP1BB	100526833	0.297441	1.4658	1.31639	0.25124	0.418428
NSUN4	387338	-0.0941378	5.58673	1.3147	0.251545	0.418874
PLAA	9373	-0.0872483	6.29051	1.31397	0.251677	0.419033
STYX	6815	0.07898	6.64625	1.31356	0.251751	0.419095
JPX	554203	0.107478	4.94949	1.31292	0.251867	0.419228
ZNF782	158431	0.161683	3.78422	1.31172	0.252084	0.419528
CTNNBL1	56259	-0.185611	4.11513	1.31114	0.252188	0.419639
TIGD3	220359	0.315164	1.40511	1.31087	0.252237	0.41966
PTPRG-AS1	100506994	0.377122	1.05303	1.31051	0.252303	0.419708
SNX3	8724	0.0724152	7.80017	1.31	0.252394	0.419795
DNAJC27	51277	-0.181566	3.36635	1.30981	0.252429	0.419795
DYRK4	8798	-0.289446	1.58075	1.30958	0.25247	0.419803
CACNB1	782	-0.199272	2.63547	1.30916	0.252547	0.419869
TFPI	7035	-0.366467	0.915312	1.30791	0.252774	0.420185
ATOX1	475	-0.208929	3.61099	1.30763	0.252824	0.420207
SFT2D1	113402	-0.216258	3.37782	1.30702	0.252935	0.420331
KHK	3795	-0.353146	1.30733	1.3063	0.253066	0.420487
FAM104B	90736	0.205684	2.68251	1.3053	0.253248	0.420727
ZNF302	55900	0.132384	4.39653	1.30294	0.253677	0.421345
FGFR3	2261	0.101104	6.47152	1.30285	0.253693	0.421345
CHN2	1124	0.422384	1.10682	1.30227	0.253798	0.421419
NCF2	4688	-0.25337	2.25684	1.30218	0.253815	0.421419
DEF6	50619	-0.164315	3.5725	1.30188	0.25387	0.421419
ARNT	405	-0.104956	5.08702	1.30164	0.253913	0.421419
TMEM126A	84233	-0.179096	3.34123	1.30159	0.253922	0.421419
RIDA	10247	0.155759	3.8971	1.30071	0.254084	0.421626
FOXK2	3607	0.0694915	7.79582	1.30017	0.254183	0.421672
ZFP69	339559	0.174022	3.50737	1.30015	0.254186	0.421672
EP300	2033	0.0807657	8.0453	1.29685	0.254789	0.422611
HK2	3099	-0.0693501	7.60484	1.2966	0.254836	0.422628
DDX60	55601	0.124807	4.40259	1.29596	0.254953	0.42276
FSD1L	83856	0.210792	2.74967	1.29372	0.255364	0.42338
PRMT9	90826	0.20198	2.9086	1.29293	0.255509	0.423544
ZSCAN4	201516	-0.345983	1.17013	1.29278	0.255537	0.423544
SUGP1	57794	-0.179419	3.94169	1.29143	0.255785	0.423858
MRPL24	79590	0.139528	3.95754	1.29134	0.255801	0.423858
PITX1-AS1	100996485	-0.159822	4.12629	1.29104	0.255856	0.423887
SGO1	151648	-0.142289	3.76065	1.29013	0.256024	0.424105
FAM20C	56975	-0.0800812	8.44894	1.28883	0.256264	0.424441
MYL6	4637	-0.0966742	7.34234	1.28734	0.256539	0.424821
NLE1	54475	-0.130374	4.29023	1.287	0.256602	0.424821
CDC14A	8556	0.190713	2.70344	1.28689	0.256622	0.424821
SH3GL1	6455	0.0680887	8.17532	1.28666	0.256665	0.424821
FAHD2A	51011	0.251888	1.99988	1.28645	0.256703	0.424821
COG3	83548	-0.0989169	5.53468	1.28638	0.256717	0.424821
LINC00987	100499405	0.200477	2.69142	1.28509	0.256956	0.425154
MYG1	60314	-0.149517	4.12697	1.28441	0.25708	0.425299
FOXN3-AS1	400236	0.430502	0.514391	1.28352	0.257246	0.425511
FYTTD1	84248	0.0701176	7.80278	1.28286	0.257368	0.425612
HEMK1	51409	-0.184423	3.14768	1.28279	0.257381	0.425612
WNK2	65268	0.176689	3.47347	1.28047	0.257811	0.426222
DPY19L1	23333	0.0850133	6.18394	1.2804	0.257825	0.426222
CLDN1	9076	0.064409	12.2176	1.27937	0.258017	0.426477
WBP4	11193	-0.143477	4.23199	1.27848	0.258182	0.426689
PPP5C	5536	0.112586	4.88105	1.27823	0.258229	0.426704
PSMF1	9491	0.0672673	7.54422	1.27745	0.258373	0.42688
NCBP1	4686	0.0757154	6.72936	1.2757	0.2587	0.427359
CDR2L	30850	-0.12159	4.25767	1.27482	0.258865	0.427569
BRAF	673	0.269928	1.97865	1.2744	0.258943	0.427601
MTFMT	123263	-0.171963	3.35303	1.27431	0.258959	0.427601
BRF1	2972	0.0909911	5.64231	1.273	0.259204	0.427943
IL18	3606	0.131626	4.02224	1.27266	0.259268	0.427988
ADAT2	134637	-0.119176	4.41189	1.27015	0.259738	0.428702
ANTKMT	65990	-0.193559	3.52554	1.26938	0.259884	0.428779
PRDM2	7799	-0.0818378	6.87441	1.26932	0.259894	0.428779
POMT1	10585	-0.177926	3.43019	1.2693	0.259898	0.428779
MMAA	166785	-0.252726	1.94491	1.26865	0.26002	0.428918
CORO1C	23603	0.0630747	8.75024	1.268	0.260142	0.429058
OPTN	10133	-0.103652	5.27945	1.26547	0.260618	0.429781
ZDHHC14	79683	-0.153874	3.63115	1.26487	0.260731	0.429885
NBAS	51594	-0.19003	3.55	1.26474	0.260757	0.429885
DET1	55070	0.300153	1.53361	1.26452	0.260798	0.42989
SLC12A2-DT	644873	0.0901714	5.58841	1.26411	0.260874	0.429954
CD101	9398	-0.305302	1.35194	1.26363	0.260966	0.430044
LRIG2	9860	-0.157562	3.7782	1.26247	0.261184	0.430341
TBC1D31	93594	-0.152327	3.46194	1.26159	0.261351	0.430522
FBXO31	79791	-0.0937946	5.71798	1.26149	0.261369	0.430522
ELL	8178	-0.102832	5.55285	1.26124	0.261416	0.430536
ALG3	10195	-0.125542	5.42652	1.26031	0.261592	0.430742
BIN1	274	0.116649	4.86805	1.25995	0.26166	0.430742
LAT2	7462	0.379011	0.958005	1.25971	0.261706	0.430742
PTPA	5524	0.0862787	8.00494	1.25959	0.26173	0.430742
B9D2	80776	-0.229665	2.25896	1.25952	0.261742	0.430742
BPTF	2186	0.102056	7.13988	1.25938	0.261768	0.430742
TMEM115	11070	0.0990973	6.08659	1.25897	0.261846	0.43081
TCF7	6932	-0.162958	3.29716	1.25765	0.262096	0.431159
NUDT9	53343	-0.169954	3.74864	1.25724	0.262174	0.431224
RPS6	6194	-0.121058	8.88742	1.25691	0.262237	0.431266
CDON	50937	0.480263	0.168894	1.25578	0.262451	0.431557
FBXO5	26271	-0.0815838	6.02932	1.25495	0.26261	0.431755
TP53BP1	7158	0.101461	6.32573	1.25403	0.262784	0.431978
RBM26	64062	0.15216	5.55917	1.25241	0.263092	0.432372
FZD3	7976	0.154184	3.86007	1.25238	0.263099	0.432372
XRCC2	7516	0.0909523	5.52206	1.2486	0.263819	0.433448
RPL27A	6157	-0.0888959	7.71951	1.24855	0.26383	0.433448
RELT	84957	-0.0896189	5.45721	1.24823	0.26389	0.433485
OSGIN1	29948	0.163711	4.10099	1.24776	0.263981	0.433571
RPL37A	6168	-0.14666	5.40293	1.24723	0.264081	0.433674
DALRD3	55152	0.115344	4.56525	1.24605	0.264309	0.433917
ESR2	2100	0.377532	0.959218	1.24593	0.264331	0.433917
POLR1E	64425	-0.114543	4.73481	1.24587	0.264343	0.433917
CSNK1G3	1456	-0.0947923	5.93773	1.24511	0.264488	0.434092
TSPAN1	10103	0.130513	4.31108	1.24471	0.264565	0.434094
N4BP2L2	10443	-0.0861421	6.45277	1.24471	0.264565	0.434094
MRPL35	51318	-0.0818215	6.51477	1.24386	0.264728	0.434289
GORASP1	64689	-0.0903697	5.84915	1.2437	0.26476	0.434289
IKZF5	64376	-0.0895349	5.5362	1.24136	0.26521	0.434875
ATRN	8455	-0.0740044	6.88839	1.2413	0.265221	0.434875
MIS18BP1	55320	0.101216	5.98547	1.24124	0.265232	0.434875
VTA1	51534	0.079776	7.13715	1.24077	0.265323	0.434914
CSNK2A2	1459	0.0731032	7.54707	1.24072	0.265332	0.434914
ANKRD54	129138	0.0964425	5.27268	1.24033	0.265408	0.434976
FBXW9	84261	0.157639	3.9345	1.24009	0.265453	0.434988
TBC1D30	23329	-0.118588	4.62979	1.23973	0.265524	0.435041
DSN1	79980	0.106949	5.64983	1.23796	0.265864	0.435536
CCDC103	388389	0.232316	2.45083	1.23687	0.266075	0.43582
PGGT1B	5229	-0.0994743	5.09641	1.23572	0.266297	0.43612
DYNC1I2	1781	-0.16243	3.56619	1.23368	0.266692	0.436704
CCRL2	9034	0.311572	1.42504	1.23312	0.266801	0.43676
ZNF200	7752	0.100134	4.97389	1.23311	0.266803	0.43676
ZNF503-AS1	253264	0.244671	2.14446	1.23271	0.26688	0.436824
MID1	4281	-0.0748353	7.24101	1.2324	0.266941	0.436862
EN2	2020	0.190911	3.39664	1.23136	0.267143	0.43713
GET3	439	0.100236	5.58483	1.23046	0.267317	0.437351
TMCC1	23023	0.0956194	5.15048	1.22926	0.267551	0.437671
PARP9	83666	0.0829711	7.27256	1.22816	0.267766	0.43796
ROBO1	6091	0.152722	3.46106	1.2274	0.267913	0.438137
RPLP2	6181	-0.157381	3.32372	1.22602	0.268183	0.438517
CMC1	152100	0.238419	2.18064	1.22503	0.268377	0.43877
ADAMTSL5	339366	0.204211	2.69062	1.22459	0.268462	0.438817
FOXL2NB	401089	0.332649	1.18131	1.22449	0.268482	0.438817
IMPA2	3613	0.118303	5.32865	1.22398	0.26858	0.43885
FGFR1OP2	26127	0.0879313	5.51405	1.22394	0.268589	0.43885
ANAPC1P2	285074	-0.305187	1.35282	1.22379	0.268618	0.43885
FUT8	2530	0.0891518	5.74497	1.22299	0.268776	0.439031
RALBP1	10928	0.0658965	7.84406	1.22283	0.268805	0.439031
PLEKHA5	54477	0.112195	5.16569	1.22245	0.26888	0.439044
KCTD21-AS1	100289388	-0.215631	2.26378	1.2224	0.268891	0.439044
NAT9	26151	-0.128409	5.30768	1.22077	0.269209	0.43944
LAMA3	3909	0.130394	5.53726	1.22067	0.269229	0.43944
UXT	8409	0.259557	1.89402	1.22034	0.269294	0.43944
HSPA13	6782	-0.0815866	6.47546	1.22024	0.269313	0.43944
HOXB-AS3	404266	0.302205	1.3727	1.22018	0.269325	0.43944
WDR3	10885	-0.0941933	5.58627	1.219	0.269558	0.439756
UBE2A	7319	-0.0715971	6.93485	1.21865	0.269627	0.439806
TRIM62	55223	-0.104645	5.16091	1.21805	0.269744	0.439934
PODXL2	50512	-0.104295	5.54581	1.21758	0.269837	0.439975
PAK1IP1	55003	-0.150162	4.03525	1.21722	0.269907	0.439975
PUM2	23369	0.0693515	7.41669	1.21721	0.269908	0.439975
DHX29	54505	0.10874	5.40514	1.21714	0.269923	0.439975
VPS39	23339	-0.0922688	6.16015	1.21598	0.270151	0.44023
YAP1	10413	0.0627049	8.5792	1.21595	0.270157	0.44023
CCDC93	54520	0.0791905	6.55598	1.21563	0.27022	0.440244
DUSP22	56940	-0.118615	4.32101	1.21542	0.270261	0.440244
UGDH-AS1	100885776	-0.322304	1.26406	1.21532	0.270281	0.440244
MAGED1	9500	-0.400946	0.643886	1.21439	0.270464	0.440479
XYLT2	64132	-0.0897847	5.5855	1.21282	0.270774	0.440876
ZNF346	23567	-0.12307	4.55517	1.21277	0.270785	0.440876
TFIP11	24144	-0.100454	5.32483	1.21248	0.270842	0.440905
GSAP	54103	-0.277194	2.38078	1.21226	0.270884	0.440911
PPWD1	23398	0.129258	4.71621	1.21157	0.271022	0.441073
GRIN3A	116443	0.329551	1.18057	1.21109	0.271116	0.441163
EZH1	2145	0.115947	4.8105	1.21083	0.271167	0.441183
CLUHP3	100132341	-0.222258	2.30253	1.21062	0.27121	0.44119
SPATA6L	55064	-0.373662	0.746211	1.20992	0.271348	0.441307
ZBTB47	92999	-0.160688	3.26757	1.20986	0.27136	0.441307
STAT5B	6777	-0.0911011	5.67647	1.20965	0.271402	0.441314
SDSL	113675	0.258199	1.84066	1.20898	0.271534	0.441465
ABHD10	55347	-0.0832449	6.01968	1.20836	0.271658	0.44158
FNTA	2339	-0.0886639	5.58344	1.20824	0.271682	0.44158
FAN1	22909	0.0910759	5.6176	1.20627	0.272073	0.442152
GNG3	2785	-0.392107	0.679179	1.20606	0.272114	0.442157
USO1	8615	-0.0983328	5.32813	1.20556	0.272213	0.442253
GATA3	2625	-0.192204	2.93833	1.2049	0.272345	0.442406
SSPN	8082	-0.133921	4.72301	1.20457	0.27241	0.442448
QSOX2	169714	0.0737395	7.21889	1.20333	0.272656	0.442785
BYSL	705	-0.124608	5.26519	1.20275	0.272772	0.44291
GMPPB	29925	-0.141473	3.88727	1.20227	0.272868	0.443003
SAT2	112483	-0.143159	4.22262	1.19994	0.273334	0.443696
UHMK1	127933	0.0674161	8.70206	1.19876	0.27357	0.444016
BTBD1	53339	-0.0709881	7.23147	1.1983	0.273661	0.444101
MMP19	4327	-0.295746	1.54412	1.19789	0.273743	0.444171
SLC35E4	339665	0.147714	3.75465	1.19752	0.273819	0.444188
TRPS1	7227	-0.116028	5.13067	1.19745	0.273832	0.444188
CCDC163	126661	-0.295888	1.5438	1.19713	0.273896	0.444211
BBS9	27241	0.226223	2.27928	1.19699	0.273924	0.444211
CLEC7A	64581	0.164175	3.56174	1.19513	0.274298	0.444755
UQCC2	84300	-0.162759	4.09618	1.19472	0.274379	0.444823
LINC00920	100505865	0.295303	1.39408	1.1945	0.274423	0.444831
EOLA2	541578	-0.149836	3.75398	1.19318	0.27469	0.4452
LOC441155	441155	0.185976	2.73652	1.19283	0.274759	0.44525
PLPP3	8613	-0.102207	5.94277	1.19138	0.275052	0.445661
OSBPL5	114879	-0.181674	3.00618	1.19094	0.275141	0.445681
ZNF785	146540	-0.251547	1.97315	1.19078	0.275172	0.445681
SESN1	27244	0.161685	3.41037	1.19073	0.275182	0.445681
KLHL20	27252	-0.12207	4.41836	1.1905	0.275229	0.445695
FAM107B	83641	-0.0902434	5.85624	1.18931	0.275469	0.445996
LIAS	11019	0.158501	3.61819	1.18919	0.275494	0.445996
SH3BP5	9467	0.171087	3.37662	1.18816	0.275701	0.446269
PEX10	5192	-0.0831271	6.26315	1.18781	0.275772	0.446321
ATP5MJ	9556	-0.134209	5.07444	1.18716	0.275903	0.446469
CCDC167	154467	0.218268	2.25192	1.18686	0.275964	0.446505
MAGEA6	4105	0.0827981	7.26441	1.1864	0.276057	0.446591
KSR1	8844	0.303251	1.75319	1.18363	0.276618	0.44742
PPP1R16A	84988	-0.0884341	5.50771	1.18349	0.276648	0.44742
PLP2	5355	0.0753587	6.22144	1.18327	0.276691	0.447426
MON1A	84315	0.171241	3.36659	1.18076	0.277202	0.448134
ST3GAL3	6487	-0.204622	3.03201	1.18068	0.277218	0.448134
FHOD1	29109	-0.109784	4.71736	1.18038	0.27728	0.448134
DCAF12	25853	0.0757386	6.91662	1.18025	0.277306	0.448134
ADCY3	109	0.0791678	6.42109	1.18015	0.277324	0.448134
PP7080	25845	0.0897514	5.76196	1.17948	0.277461	0.448291
GTF2H5	404672	0.118178	4.6995	1.17851	0.277659	0.448546
ZNF639	51193	0.0816156	6.28169	1.17831	0.2777	0.448551
TTC3	7267	0.0709842	7.31621	1.17749	0.277867	0.448749
PGM2	55276	0.0881796	6.5276	1.17732	0.277902	0.448749
SLC39A13	91252	-0.110914	4.87008	1.17631	0.278108	0.448987
DDX39A	10212	-0.110399	4.90466	1.17622	0.278128	0.448987
TINCR	257000	0.153739	3.41797	1.17583	0.278207	0.449007
TOPBP1	11073	0.0941385	6.51117	1.17577	0.278219	0.449007
GARIN5A	112703	0.302829	1.37301	1.17506	0.278364	0.449134
DDX21	9188	-0.0667161	9.43387	1.175	0.278377	0.449134
BRCC3	79184	0.0833493	5.96823	1.17388	0.278606	0.44944
TBC1D32	221322	-0.268846	2.05573	1.17368	0.278645	0.449441
ITCH	83737	-0.0691255	7.48604	1.17181	0.27903	0.449998
TPRKB	51002	-0.239274	2.18779	1.17092	0.279213	0.450141
DMD	1756	-0.215245	2.25136	1.17072	0.279254	0.450141
GRAMD1A	57655	0.378498	0.855315	1.17069	0.279259	0.450141
NPLOC4	55666	0.0647637	8.15134	1.17061	0.279277	0.450141
PIK3CA	5290	0.120477	4.85436	1.16954	0.279496	0.45026
FTSJ3	117246	-0.0914942	5.91404	1.16951	0.279503	0.45026
RFX3	5991	-0.284441	1.58015	1.16942	0.27952	0.45026
FOXJ2	55810	0.0803432	5.90985	1.16933	0.279538	0.45026
GTF3C3	9330	-0.107171	5.11947	1.16929	0.279548	0.45026
EYA4	2070	0.287986	1.41563	1.16862	0.279685	0.450418
PTPN4	5775	-0.118364	4.92777	1.16763	0.279889	0.450683
RPL5	6125	-0.131382	7.29013	1.16677	0.280066	0.450891
GABPB2	126626	0.220489	2.44591	1.16662	0.280098	0.450891
SMIM11	54065	0.175539	3.29609	1.16574	0.280278	0.451117
KAZALD1	81621	-0.228192	2.29271	1.16555	0.280317	0.451117
CREB3	10488	0.11784	5.26558	1.16479	0.280474	0.451305
EGF	1950	-0.44106	0.352999	1.16416	0.280605	0.451453
STAU1	6780	0.0664767	8.29072	1.16391	0.280656	0.451472
CAPN7	23473	0.120719	4.64023	1.16358	0.280725	0.451519
FXYD3	5349	-0.076664	6.82185	1.16201	0.281048	0.451974
PGAP3	93210	0.110309	4.58851	1.16087	0.281286	0.452293
SYNPO2	171024	-0.378753	0.711834	1.15958	0.281553	0.452659
LOC100652758	100652758	0.206739	2.52445	1.15757	0.281971	0.453266
SRP14	6727	-0.0774503	7.48188	1.15732	0.282021	0.453276
GDF11	10220	-0.099495	4.98799	1.15716	0.282056	0.453276
NDUFAF2	91942	0.116139	4.73883	1.15439	0.282632	0.454138
SMC1A	8243	0.0702632	7.85582	1.15269	0.282987	0.454643
NOSTRIN	115677	0.352705	0.944265	1.15128	0.283281	0.455052
CLTC	1213	0.0607027	9.31293	1.14989	0.283572	0.455455
GNL2	29889	-0.0877253	5.75941	1.14945	0.283664	0.45554
CCDC15	80071	0.332113	0.999654	1.14888	0.283783	0.455666
ANO10	55129	0.160394	3.43621	1.14748	0.284077	0.456074
USP50	373509	0.258777	1.75422	1.14709	0.28416	0.456102
EPRS1	2058	-0.115325	6.56093	1.14702	0.284175	0.456102
AHSA1	10598	-0.0849584	6.59575	1.14669	0.284243	0.456149
SP2	6668	0.0803231	6.28587	1.14621	0.284345	0.456176
NFASC	23114	-0.349832	1.30824	1.14615	0.284356	0.456176
SHMT2	6472	0.0779861	6.51651	1.14604	0.28438	0.456176
CBR4	84869	0.135099	3.82753	1.1458	0.28443	0.456191
EFHD2	79180	-0.0700772	9.82089	1.14413	0.284781	0.456576
C5orf34	375444	0.197405	2.56271	1.14393	0.284824	0.456576
PTMS	5763	-0.113926	7.77052	1.14391	0.284827	0.456576
ILDR1	286676	0.295553	1.3941	1.1439	0.28483	0.456576
SMARCB1	6598	-0.103476	5.49763	1.14345	0.284925	0.456664
UQCR11	10975	0.0913887	5.57947	1.1431	0.284998	0.456717
MLEC	9761	-0.0600442	8.63942	1.14248	0.28513	0.456864
IMMP1L	196294	0.151348	3.38588	1.14085	0.285473	0.457229
KLHL22	84861	0.123779	4.20867	1.14082	0.28548	0.457229
LSM14A	26065	0.0707525	7.45624	1.14078	0.285487	0.457229
ALG10B	144245	0.121595	4.12673	1.14064	0.285518	0.457229
ENPP5	59084	-0.19879	2.56786	1.13947	0.285765	0.45756
ZER1	10444	0.0816602	6.20392	1.13834	0.286003	0.457824
SKI	6497	-0.0674159	7.12639	1.13831	0.28601	0.457824
RPLP0	6175	-0.0953619	6.63853	1.13718	0.286248	0.458141
URAHP	100130015	-0.13537	3.63598	1.13662	0.286368	0.458268
SPTBN1	6711	-0.0792475	8.20506	1.13636	0.286423	0.458268
ZSWIM7	125150	0.156809	3.11533	1.13622	0.286453	0.458268
SF3B3	23450	0.0639353	7.70171	1.13596	0.286507	0.458268
MFHAS1	9258	-0.12888	4.94848	1.13586	0.286528	0.458268
CHKB-DT	100144603	-0.294967	1.45638	1.13522	0.286664	0.458363
PSMD14	10213	-0.0978194	5.86398	1.13521	0.286668	0.458363
RBP1	5947	-0.209812	2.83942	1.13453	0.286811	0.458526
RTTN	25914	0.270521	1.73669	1.13435	0.28685	0.458526
NOL3	8996	-0.0981661	5.17373	1.13376	0.286975	0.458662
ATXN2	6311	-0.115569	5.44135	1.13209	0.287329	0.459098
SOCS6	9306	-0.11583	4.46838	1.13192	0.287365	0.459098
FAM166A	401565	-0.381069	3.26395	1.13191	0.287369	0.459098
MRPL40	64976	0.0950262	5.66693	1.13167	0.28742	0.459115
TARS3	123283	-0.18802	2.66505	1.13127	0.287504	0.459185
ELP4	26610	-0.148855	3.67574	1.13066	0.287634	0.459329
SHROOM1	134549	0.117451	4.24528	1.12943	0.287896	0.459683
RBSN	64145	-0.102017	4.90065	1.12908	0.287971	0.459692
CRYBG3	131544	-0.102767	7.37442	1.12903	0.287983	0.459692
ARHGAP40	343578	0.259938	1.67857	1.12862	0.28807	0.459704
TNPO3	23534	-0.0836025	6.58231	1.12862	0.28807	0.459704
EMD	2010	-0.0735607	6.24524	1.12797	0.288209	0.459861
SNAPIN	23557	0.0968488	5.30596	1.12674	0.288473	0.460217
PRSS16	10279	-0.127717	4.15185	1.12647	0.28853	0.460244
NRDE2	55051	0.138601	3.96216	1.12574	0.288687	0.460322
CKAP4	10970	-0.063054	9.11313	1.12564	0.288708	0.460322
VAC14	55697	-0.104599	4.99489	1.12553	0.28873	0.460322
TSFM	10102	0.0902688	5.34184	1.12549	0.28874	0.460322
HIGD1A	25994	-0.0935667	6.02981	1.12512	0.28882	0.460384
MND1	84057	0.430648	0.41557	1.12408	0.289042	0.460674
PRKDC	5591	0.0726586	8.57102	1.12348	0.28917	0.460814
LY6D	8581	0.0741817	8.19155	1.12258	0.289365	0.461008
AFTPH	54812	-0.0739245	6.4959	1.1224	0.289402	0.461008
RPA2	6118	0.100942	5.59948	1.12222	0.289442	0.461008
NEURL3	93082	-0.141294	3.72144	1.12216	0.289453	0.461008
C7orf50	84310	-0.0990196	7.75031	1.12156	0.289582	0.461149
F8	2157	0.195337	2.88972	1.12085	0.289735	0.461328
KCTD2	23510	0.0861042	5.77063	1.1204	0.289833	0.46142
ZNF441	126068	-0.197048	2.67776	1.1202	0.289876	0.461423
WDR24	84219	0.118597	4.77131	1.11983	0.289956	0.461447
RBM15	64783	0.0899881	5.59257	1.11975	0.289972	0.461447
RBM7	10179	0.125958	4.49535	1.11888	0.290159	0.46162
VPS26A	9559	-0.0806895	7.1489	1.11846	0.290249	0.46162
SDCBP	6386	0.0709553	8.29248	1.11842	0.290259	0.46162
ABR	29	-0.0789674	6.96218	1.1183	0.290286	0.46162
IQCK	124152	-0.167552	3.45542	1.11802	0.290346	0.46162
E2F1	1869	0.0827843	6.11068	1.11795	0.290361	0.46162
SSR4	6748	-0.178683	3.57368	1.11793	0.290364	0.46162
RPS19	6223	-0.145939	5.8924	1.11765	0.290425	0.461654
PATL2	197135	-0.409583	0.435925	1.11589	0.290804	0.46218
SLC52A2	79581	-0.091553	7.07786	1.11574	0.290837	0.46218
CACTIN-AS1	404665	0.115803	4.67576	1.11524	0.290947	0.46229
ARHGEF17	9828	0.0668387	7.07648	1.11464	0.291076	0.462431
PRCD	768206	-0.332422	0.930437	1.11433	0.291142	0.462471
CNEP1R1	255919	0.121999	4.56966	1.11398	0.291219	0.46253
SLC44A5	204962	0.206991	2.42487	1.11281	0.291472	0.462867
MSL2	55167	0.0699211	6.71899	1.1115	0.291756	0.463253
TM9SF2	9375	0.0650168	7.30435	1.11065	0.29194	0.463481
TTF2	8458	0.0722835	6.52867	1.10882	0.292339	0.464049
PCF11	51585	0.0871771	6.62437	1.10727	0.292675	0.464518
SPOP	8405	0.0874588	5.69935	1.10588	0.292979	0.464936
FAR1	84188	0.0672091	7.7453	1.10528	0.293109	0.465078
ZYG11B	79699	0.0893138	5.45218	1.10429	0.293327	0.465359
FBXO9	26268	-0.0977565	5.05992	1.10237	0.293748	0.465864
ACOT7	11332	0.0770457	6.05238	1.1023	0.293762	0.465864
LINC01128	643837	-0.154968	3.94339	1.1022	0.293783	0.465864
PDIK1L	149420	-0.0998854	4.83866	1.10209	0.293809	0.465864
AQR	9716	0.107358	5.22181	1.09977	0.294317	0.466601
ACBD4	79777	-0.226777	2.49063	1.09926	0.29443	0.466601
LINC01305	285084	-0.336855	0.900488	1.0992	0.294441	0.466601
INO80D	54891	-0.114158	5.83241	1.09909	0.294466	0.466601
POMK	84197	-0.238379	1.92201	1.09903	0.294478	0.466601
OGFOD1	55239	0.0784657	6.48967	1.09856	0.294583	0.466703
COG4	25839	0.106921	5.50271	1.09807	0.294689	0.466768
TRANK1	9881	-0.0888528	5.51827	1.098	0.294706	0.466768
MAGOHB	55110	-0.158799	3.40349	1.09721	0.29488	0.466937
GATD1	347862	-0.0703005	6.7357	1.0968	0.29497	0.466937
AKAP8	10270	0.0780934	6.40535	1.0968	0.29497	0.466937
TMEM44-AS1	100507297	0.17616	3.458	1.09657	0.29502	0.466937
GPAM	57678	-0.10006	5.05103	1.0964	0.295056	0.466937
GNAI3	2773	0.0732921	7.41637	1.09605	0.295134	0.466937
SETD3	84193	0.0681176	6.72283	1.09601	0.295144	0.466937
KCTD5	54442	0.0811224	7.05376	1.09588	0.295172	0.466937
MED15	51586	0.0702855	7.38837	1.09584	0.295181	0.466937
APOO	79135	-0.178685	3.04906	1.09481	0.295407	0.46723
NAA35	60560	0.12888	4.3825	1.09459	0.295457	0.467244
PRPF40A	55660	-0.0683303	7.14215	1.09407	0.295571	0.467359
PTAR1	375743	-0.0891137	7.13408	1.09369	0.295655	0.467428
ZNF512B	57473	-0.0676516	7.09682	1.09341	0.295718	0.467462
RPS25	6230	-0.210428	2.66941	1.09269	0.295875	0.467646
PERP	64065	0.062522	9.99653	1.09205	0.296017	0.467784
TMC7	79905	-0.229961	2.02205	1.09193	0.296045	0.467784
GDAP1	54332	0.0920277	5.69092	1.08905	0.296682	0.468727
ANAPC2	29882	0.0884668	5.61709	1.08791	0.296936	0.469045
SPAG4	6676	-0.379944	0.553457	1.08777	0.296966	0.469045
SPATA5L1	79029	-0.118323	4.46807	1.08707	0.297122	0.469226
GPRC5A	9052	-0.0688132	7.21493	1.08621	0.297312	0.469462
KCNA7	3743	-0.376741	0.711403	1.08538	0.297498	0.469651
MLLT3	4300	-0.182798	3.0791	1.0853	0.297514	0.469651
CSTF1	1477	0.0774329	6.09888	1.08475	0.297637	0.469737
LRFN4	78999	0.0918987	7.10077	1.08469	0.297651	0.469737
ASXL2	55252	0.0949796	6.80368	1.08432	0.297732	0.4698
ZSCAN12P1	221584	-0.202413	2.55806	1.08365	0.297882	0.469907
PABIR3	159091	-0.191494	3.52546	1.08365	0.297883	0.469907
NF1	4763	0.067425	7.43091	1.08249	0.298142	0.470252
XPO5	57510	-0.080879	6.40415	1.08187	0.298279	0.470402
TRAF4	9618	-0.0714261	7.03976	1.08156	0.298349	0.470449
HAPLN3	145864	-0.22647	2.91184	1.08088	0.298501	0.470623
CAPZA1	829	0.0645637	8.79993	1.08045	0.298598	0.47071
DLG5	9231	-0.0642369	7.24346	1.08001	0.298695	0.470798
PLA2G6	8398	-0.204884	2.38524	1.07947	0.298817	0.470925
PGK1	5230	-0.0610701	8.26364	1.07811	0.29912	0.471338
CDKL1	8814	-0.341165	1.00041	1.07753	0.299252	0.47148
TNKS1BP1	85456	-0.0585075	9.12236	1.07702	0.299364	0.471593
CLVS1	157807	0.129411	4.07988	1.07529	0.299754	0.472142
ATP6V1C1	528	-0.0680996	6.89949	1.07497	0.299825	0.472188
ZNF404	342908	0.294696	1.21676	1.07429	0.299978	0.472363
BDNF-AS	497258	0.371093	0.661352	1.07319	0.300227	0.47269
POP5	51367	0.125628	4.54353	1.07206	0.30048	0.472996
IPO9	55705	0.0621834	7.43408	1.07196	0.300504	0.472996
TXNDC11	51061	0.0750181	6.24624	1.07145	0.300618	0.473111
TANGO6	79613	0.122517	4.11705	1.07069	0.300789	0.473315
CCT7	10574	-0.0907143	7.65359	1.07011	0.300921	0.473458
GSK3A	2931	-0.0908649	6.17184	1.06883	0.30121	0.473804
TAMM41	132001	0.217614	2.22227	1.06876	0.301225	0.473804
OXNAD1	92106	0.165623	2.93038	1.068	0.301398	0.474012
MYO16	23026	0.296757	1.21671	1.06756	0.301496	0.474101
CD38	952	-0.369598	0.589977	1.06707	0.301608	0.47421
DDB2	1643	-0.140822	4.0176	1.06606	0.301836	0.474479
ABHD17B	51104	0.09152	5.41698	1.06595	0.301862	0.474479
BCAP29	55973	0.0764371	6.18621	1.06507	0.302061	0.474727
ASPM	259266	0.108058	7.1228	1.06452	0.302186	0.474857
CLTCL1	8218	0.313905	1.0548	1.06363	0.302388	0.47511
ZNF143	7702	0.116769	4.0958	1.06287	0.302562	0.475221
PYGO2	90780	-0.0761672	6.73756	1.06286	0.302564	0.475221
FDXR	2232	0.139378	3.69435	1.06277	0.302583	0.475221
SMAP2	64744	-0.0806923	5.91664	1.06192	0.302778	0.475461
THRAP3	9967	0.0703905	8.35027	1.06167	0.302835	0.475484
XPOT	11260	0.0703299	6.7567	1.06087	0.303018	0.475654
TRMT61A	115708	0.0804056	6.35099	1.06079	0.303035	0.475654
ZNF674-AS1	401588	-0.191197	2.74487	1.06064	0.303068	0.475654
DHDDS	79947	-0.081606	6.11178	1.06005	0.303204	0.475794
NDUFAF3	25915	-0.121252	4.26971	1.05989	0.30324	0.475794
KIAA1191	57179	0.0636768	7.53997	1.05963	0.303299	0.475821
MBP	4155	-0.0629652	7.24816	1.05857	0.303542	0.476136
PAAF1	80227	0.159277	3.55631	1.05733	0.303824	0.476472
NAB2	4665	-0.0846637	6.01129	1.05727	0.30384	0.476472
RGS2	5997	0.248338	1.65253	1.05688	0.303929	0.476546
MEIS1	4211	0.211994	2.23362	1.05657	0.304	0.476592
SSRP1	6749	-0.0842518	7.86291	1.0562	0.304083	0.476631
GLT8D1	55830	0.109618	4.2269	1.05594	0.304143	0.476631
PRDM5	11107	0.201579	2.78712	1.05591	0.30415	0.476631
ZNF286A	57335	-0.108438	4.62544	1.05202	0.305043	0.477965
ARID5A	10865	0.127063	4.12887	1.05129	0.305211	0.478114
ELOB	6923	-0.125106	4.21519	1.05124	0.305222	0.478114
ANGEL2	90806	-0.100319	5.19136	1.05066	0.305356	0.478258
GUSB	2990	-0.122521	4.02739	1.05029	0.305439	0.478323
POGK	57645	0.06639	6.91202	1.04882	0.30578	0.478791
L2HGDH	79944	-0.0969823	5.15421	1.04818	0.305927	0.478925
PCBP1-AS1	400960	-0.178057	2.80619	1.04808	0.30595	0.478925
FAM161B	145483	0.21052	2.51987	1.04738	0.306112	0.479114
CBY1	25776	-0.105761	4.43042	1.04705	0.306189	0.479168
TPRN	286262	0.144254	4.93746	1.04677	0.306253	0.479202
HYLS1	219844	0.15635	3.83591	1.04641	0.306334	0.479264
CASD1	64921	-0.0981928	4.68535	1.04482	0.306704	0.479694
MED16	10025	0.105432	4.60307	1.0448	0.306708	0.479694
DNAJC3	5611	-0.0777281	6.94166	1.04468	0.306735	0.479694
ZNF846	162993	-0.256786	1.52476	1.04436	0.30681	0.479745
PTRH2	51651	-0.0734073	6.13139	1.04395	0.306906	0.479829
KAT6A	7994	0.0895193	6.51225	1.04372	0.306957	0.479844
SRP68	6730	0.0724083	6.3194	1.04341	0.307029	0.47989
B3GAT2	135152	-0.217731	2.13788	1.04231	0.307285	0.480211
APC2	10297	0.172085	2.80935	1.04217	0.307318	0.480211
FUZ	80199	-0.307704	1.93866	1.0417	0.307426	0.480313
PTPN1	5770	0.0622487	8.30289	1.04096	0.307598	0.480324
SHQ1	55164	-0.109747	4.21254	1.04094	0.307603	0.480324
USP25	29761	-0.0923653	5.25161	1.04076	0.307646	0.480324
UBIAD1	29914	-0.0781391	6.18846	1.04068	0.307663	0.480324
ATP5PB	515	-0.0830146	6.2451	1.04068	0.307664	0.480324
OTUD3	23252	-0.101736	5.126	1.04043	0.307721	0.480324
MPZ	4359	0.350818	0.728566	1.04032	0.307746	0.480324
HNRNPH3	3189	-0.0684968	6.88444	1.04022	0.30777	0.480324
TRAPPC4	51399	-0.144209	3.51195	1.04001	0.307818	0.480335
FAM78A	286336	-0.361022	0.625757	1.03956	0.307924	0.480435
CTSO	1519	0.134516	3.7678	1.03902	0.308049	0.480518
HPS1	3257	-0.0908547	5.12221	1.03897	0.308062	0.480518
PAQR7	164091	-0.0840406	5.68669	1.0386	0.308147	0.480585
TEDC2	80178	0.14161	3.75306	1.03821	0.308239	0.480662
DDX31	64794	-0.0920685	5.19405	1.03674	0.308581	0.481071
AP4M1	9179	0.202215	2.68793	1.03672	0.308585	0.481071
MARVELD2	153562	0.107262	4.96412	1.03654	0.308628	0.481072
LINC00460	728192	-0.225399	2.04888	1.03636	0.30867	0.481072
DCTN3	11258	0.112184	4.31232	1.0361	0.30873	0.481099
GTPBP4	23560	-0.0900872	5.31308	1.03585	0.308788	0.481125
HDGF	3068	-0.0609197	10.0776	1.03456	0.30909	0.481438
C18orf61	497259	-0.427722	0.193282	1.03446	0.309114	0.481438
SLC35E3	55508	0.105549	4.64386	1.03445	0.309116	0.481438
ZNF500	26048	0.128652	4.19237	1.03421	0.309172	0.481443
LOC100129148	100129148	-0.15711	3.43784	1.03407	0.309204	0.481443
ZNF212	7988	0.117444	4.8203	1.03372	0.309286	0.481506
ATXN7L1	222255	-0.153462	3.86782	1.03314	0.309422	0.481652
RAB17	64284	0.120888	4.65786	1.032	0.30969	0.481956
CERK	64781	-0.0892161	6.43113	1.03195	0.309702	0.481956
CD2AP	23607	0.0700069	6.93049	1.03173	0.309752	0.481961
LSM1	27257	0.125543	4.1102	1.03157	0.30979	0.481961
TUBA3FP	113691	0.192616	2.55619	1.03127	0.309862	0.482007
C2CD3	26005	0.0874058	5.86533	1.03082	0.309965	0.482086
SMAD1	4086	-0.105654	4.79324	1.03069	0.309997	0.482086
KXD1	79036	-0.0737931	6.81214	1.02981	0.310203	0.482341
NDUFB6	4712	0.092921	5.22068	1.02952	0.310272	0.482382
ROM1	6094	-0.211148	2.35248	1.02834	0.310549	0.482747
POLR2E	5434	-0.0816602	7.33683	1.02804	0.31062	0.482791
MTBP	27085	-0.223293	2.14405	1.02739	0.310772	0.482962
STK32C	282974	-0.254827	1.66068	1.02708	0.310847	0.483012
ACTR6	64431	0.142883	4.02263	1.02673	0.310927	0.483071
PSMA7	5688	-0.127616	5.54034	1.02636	0.311015	0.483135
SSB	6741	-0.0952943	5.97426	1.0262	0.311053	0.483135
SUPT5H	6829	-0.0847686	6.152	1.0258	0.311146	0.483215
SMNDC1	10285	0.0789304	6.09111	1.02526	0.311276	0.483338
ETNK2	55224	-0.133453	4.19001	1.02511	0.31131	0.483338
ANKRD39	51239	-0.163055	3.51711	1.02304	0.311799	0.484031
CCDC150	284992	-0.267362	1.44578	1.02273	0.311871	0.484077
MSX2	4488	0.251433	1.8715	1.02242	0.311945	0.484125
MISP	126353	0.0885454	6.28276	1.02104	0.312272	0.484567
HSD3B7	80270	0.124041	3.86558	1.02047	0.312406	0.484582
ALDH3A1	218	0.171702	3.19558	1.02039	0.312428	0.484582
SNRPE	6635	0.124856	4.29959	1.02036	0.312433	0.484582
TRIB2	28951	-0.0701423	6.85789	1.02029	0.312451	0.484582
ZNF432	9668	-0.178804	2.70453	1.01937	0.312669	0.484854
VPS13B	157680	-0.098298	5.10905	1.01917	0.312716	0.484861
PARP11	57097	0.11089	4.52715	1.01745	0.313125	0.485378
MIER3	166968	-0.0838032	5.75865	1.01725	0.313172	0.485378
GAS7	8522	0.293878	1.4349	1.01723	0.313177	0.485378
LYSMD2	256586	0.115474	4.27242	1.01632	0.313394	0.485584
MTHFD2L	441024	0.145818	3.60695	1.01619	0.313426	0.485584
ECHDC1	55862	0.0634157	7.00126	1.01613	0.313438	0.485584
GPLD1	2822	0.341048	0.76163	1.01496	0.313717	0.48595
H2AZ2	94239	-0.0600189	8.71474	1.01409	0.313924	0.486186
ATP1B3	483	0.0589994	8.82479	1.01397	0.313954	0.486186
EXTL3	2137	0.0639367	6.97199	1.01327	0.31412	0.486376
IQCG	84223	0.0953308	5.27078	1.01289	0.314211	0.486451
EXOC4	60412	0.0792254	5.70167	1.01189	0.314451	0.486756
DUSP9	1852	0.109425	4.46648	1.01137	0.314576	0.486765
HSD17B6	8630	-0.186582	2.94002	1.01106	0.314649	0.486765
PPFIBP2	8495	-0.346905	0.695898	1.01095	0.314674	0.486765
MEF2A	4205	-0.0848246	5.85312	1.01091	0.314684	0.486765
SETDB2	83852	0.159952	3.30325	1.01086	0.314697	0.486765
GIT1	28964	-0.0722284	6.59537	1.01073	0.314728	0.486765
CNGB1	1258	-0.241834	1.93783	1.01062	0.314755	0.486765
PIGG	54872	-0.114726	4.50853	1.00983	0.314943	0.48699
DNAJB5	25822	0.135196	3.5968	1.00888	0.315172	0.487279
FRMD4A	55691	0.0907963	5.02349	1.00784	0.315422	0.487598
GPN3	51184	-0.122632	4.0743	1.00714	0.31559	0.487755
EIF3D	8664	-0.126255	6.00345	1.00706	0.315608	0.487755
ZNF589	51385	-0.18015	3.12037	1.00658	0.315724	0.487868
CAMK2N1	55450	-0.102599	6.88405	1.00597	0.315869	0.488025
PPIL6	285755	-0.151245	3.22581	1.00528	0.316036	0.488218
GLB1L	79411	-0.317628	0.986027	1.00414	0.316311	0.488515
TAF12	6883	0.148645	3.84223	1.00412	0.316315	0.488515
ROGDI	79641	-0.0911053	5.36508	1.00335	0.316501	0.488691
DIS3	22894	-0.0754503	6.43244	1.0033	0.316514	0.488691
BAIAP2	10458	-0.0756061	6.00165	1.00256	0.316693	0.488825
ILRUN	64771	0.0609283	8.42277	1.00241	0.316729	0.488825
ACAD10	80724	0.150138	3.44387	1.00234	0.316745	0.488825
HSD11B2	3291	0.155792	3.24454	1.00216	0.316788	0.488825
BOD1L1	259282	0.109694	6.49034	1.00189	0.316853	0.488825
ARMC1	55156	0.0741814	6.5222	1.00187	0.316858	0.488825
CLK3	1198	-0.101526	4.81405	1.00161	0.316922	0.488857
CISD3	284106	-0.0698855	6.49332	1.00106	0.317054	0.488995
SYP	6855	-0.345579	0.695805	1.00007	0.317294	0.489254
RPRD1A	55197	0.077642	5.82378	1.00001	0.317307	0.489254
NUP85	79902	-0.133349	3.74885	0.999345	0.317469	0.489437
SF1	7536	-0.0678213	8.9236	0.998759	0.317611	0.489589
UBE2J2	118424	0.0843065	6.35865	0.998416	0.317694	0.489651
ECM1	1893	-0.347048	0.696238	0.997998	0.317795	0.489691
UBL3	5412	-0.110131	5.05458	0.997797	0.317844	0.489691
TMEM140	55281	-0.0949824	5.73158	0.997779	0.317849	0.489691
LOC652276	652276	0.221195	2.00043	0.997374	0.317947	0.489727
MGLL	11343	-0.096154	4.65002	0.99733	0.317957	0.489727
ZNF76	7629	0.102071	4.57271	0.997124	0.318007	0.489737
ANXA11	311	0.0649536	7.68848	0.996607	0.318133	0.489865
UBE2B	7320	0.0740682	5.88229	0.994883	0.318552	0.490354
XKR8	55113	0.133014	3.67559	0.994832	0.318564	0.490354
LRP5L	91355	-0.197417	2.76822	0.994768	0.31858	0.490354
RNF187	149603	0.06983	7.23514	0.994409	0.318667	0.490422
SDCCAG8	10806	-0.120831	4.10432	0.993378	0.318918	0.490743
SRBD1	55133	0.131769	3.866	0.992436	0.319148	0.49103
ACAP3	116983	-0.083879	5.77447	0.991933	0.31927	0.491152
MBIP	51562	-0.150696	3.32087	0.991193	0.319451	0.491364
SCP2	6342	0.0686866	7.00552	0.990984	0.319502	0.491376
RNF182	221687	0.158517	3.25307	0.988723	0.320055	0.49216
SDAD1	55153	0.107393	4.35473	0.988119	0.320202	0.492265
MFAP3	4238	0.0677025	6.77244	0.98809	0.32021	0.492265
SLC39A10	57181	0.0987161	5.09182	0.98725	0.320415	0.492515
SIK1	150094	-0.0667136	7.09067	0.987025	0.32047	0.492533
SP4	6671	-0.0954386	4.98343	0.986792	0.320528	0.492555
SNW1	22938	0.0702379	6.49684	0.985708	0.320794	0.492848
GPATCH1	55094	0.18859	3.11549	0.985664	0.320805	0.492848
EFHD1	80303	0.396844	0.352078	0.984071	0.321196	0.493383
ARGLU1	55082	-0.0704617	8.0569	0.983391	0.321363	0.493573
ISCA2	122961	0.156972	4.42904	0.981512	0.321826	0.494217
ANXA3	306	0.101251	4.85784	0.981132	0.321919	0.49428
SETMAR	6419	0.179247	2.71658	0.980993	0.321954	0.49428
NSL1	25936	-0.0893239	5.29145	0.978765	0.322504	0.495058
CDAN1	146059	-0.134128	3.82388	0.978438	0.322585	0.495116
RPUSD3	285367	0.149794	3.71672	0.977643	0.322781	0.495289
CD9	928	-0.106664	7.2262	0.977632	0.322784	0.495289
VAV2	7410	-0.064047	6.78611	0.976276	0.32312	0.495737
PTBP1	5725	0.0720085	9.09397	0.976008	0.323186	0.495772
SCAND1	51282	0.109102	6.097	0.974864	0.32347	0.496141
ACTRT3	84517	0.174325	3.24722	0.973943	0.323699	0.496425
SLC30A5	64924	-0.0737424	6.00429	0.97344	0.323824	0.496534
NAA40	79829	-0.0614999	7.37219	0.97328	0.323863	0.496534
INO80	54617	-0.0736722	5.94916	0.973132	0.3239	0.496534
EIF1	10209	0.0656042	9.02844	0.972662	0.324017	0.496646
IRX2	153572	0.0858779	6.54481	0.971496	0.324307	0.496939
BIRC5	332	0.0662289	7.76016	0.971473	0.324313	0.496939
MTERF1	7978	-0.0938165	5.21603	0.971369	0.324339	0.496939
SDR39U1	56948	-0.0904599	5.03966	0.969797	0.324731	0.497375
GRIN2C	2905	-0.330806	0.900084	0.969727	0.324748	0.497375
SPC24	147841	0.304607	0.986527	0.969539	0.324795	0.497375
SEC16A	9919	-0.0614679	8.64688	0.969529	0.324798	0.497375
MED9	55090	-0.0969771	5.02458	0.969291	0.324857	0.497399
PDCD10	11235	0.099316	5.12103	0.968821	0.324974	0.497512
CTTN	2017	0.067956	8.47377	0.967779	0.325235	0.497844
DHTKD1	55526	0.0872991	5.28015	0.966965	0.325438	0.498033
NFX1	4799	0.0702397	6.17801	0.966795	0.325481	0.498033
UAP1	6675	-0.0844071	5.27681	0.966762	0.325489	0.498033
SENP1	29843	0.0795646	5.58027	0.966258	0.325615	0.498157
SF3A1	10291	-0.0697457	7.21121	0.966089	0.325657	0.498157
ZNF449	203523	-0.149363	3.23724	0.965538	0.325795	0.498267
KLHDC2	23588	-0.115765	4.32672	0.965453	0.325817	0.498267
GUK1	2987	0.0884227	5.3041	0.962968	0.32644	0.499142
IDH3A	3419	0.0661644	6.82082	0.962824	0.326476	0.499142
SLC25A11	8402	-0.0840674	5.3215	0.962422	0.326577	0.499229
PBXIP1	57326	-0.0771775	5.66736	0.960951	0.326947	0.499728
ADNP2	22850	-0.0775677	6.1764	0.959662	0.327272	0.500132
ASL	435	-0.18533	2.59057	0.959552	0.3273	0.500132
NOTCH3	4854	0.0594319	7.5974	0.957949	0.327704	0.500683
ZNF189	7743	0.0754806	6.00983	0.957763	0.327751	0.500688
TXNDC9	10190	0.0849074	6.05408	0.956868	0.327977	0.500835
ALOXE3	59344	-0.218527	2.01535	0.956856	0.32798	0.500835
RFC4	5984	0.122277	4.09871	0.956753	0.328006	0.500835
PPA2	27068	-0.198311	2.28013	0.956687	0.328023	0.500835
THAP8	199745	-0.208134	2.25763	0.956229	0.328139	0.500888
PDZD7	79955	-0.324599	0.793863	0.956203	0.328145	0.500888
RANGAP1	5905	0.0734406	7.85584	0.955865	0.328231	0.500952
PCMTD2	55251	-0.0734806	5.90795	0.954186	0.328656	0.501533
GMPS	8833	-0.138977	6.84604	0.953315	0.328877	0.501752
METTL5	29081	-0.119258	4.23395	0.953273	0.328887	0.501752
APEH	327	-0.105736	4.53782	0.953041	0.328947	0.501775
STMP1	647087	0.0717703	6.4789	0.952824	0.329002	0.501792
AOC2	314	-0.283381	1.1934	0.952595	0.32906	0.501814
GAS2L1	10634	0.0770826	6.48262	0.95183	0.329254	0.502043
DNAJA1	3301	-0.0823744	8.0041	0.951136	0.32943	0.502126
CNNM3	26505	0.0849156	5.58367	0.95113	0.329432	0.502126
MTG1	92170	-0.123792	4.35702	0.951095	0.329441	0.502126
ANKS1A	23294	0.0701912	6.11272	0.950655	0.329553	0.50223
KRT5	3852	-0.0572782	12.8206	0.949881	0.32975	0.502348
CARS2	79587	0.12238	4.45865	0.949845	0.329759	0.502348
ATP6V0E2-AS1	401431	-0.273252	1.40432	0.949832	0.329762	0.502348
EMC8	10328	0.0752417	6.35399	0.949	0.329974	0.502604
CDC25C	995	0.135274	3.451	0.948744	0.330039	0.502636
FBXO28	23219	-0.0713326	6.87632	0.947402	0.330381	0.50309
OSBP2	23762	0.179832	2.51046	0.945894	0.330767	0.503609
TTYH3	80727	-0.05878	8.93254	0.945507	0.330866	0.503634
AASDHPPT	60496	0.0932303	5.65666	0.945484	0.330871	0.503634
SP8	221833	-0.343495	0.696077	0.943577	0.33136	0.50431
ATXN7L2	127002	-0.189894	2.54373	0.942287	0.33169	0.504746
ACTR5	79913	-0.113534	3.97313	0.941805	0.331814	0.504867
PTPN12	5782	-0.0668267	6.66318	0.940866	0.332055	0.505167
SERTAD3	29946	0.0784497	5.62202	0.940305	0.332199	0.505319
ARRDC1-AS1	85026	0.125672	4.39781	0.939955	0.332289	0.505388
ZACN	353174	-0.0899744	5.55069	0.939565	0.33239	0.505473
WSB1	26118	-0.0745641	6.39969	0.939141	0.332499	0.505572
KRBA2	124751	0.252895	1.63375	0.938524	0.332658	0.505746
PIGZ	80235	-0.257333	1.52462	0.936818	0.333098	0.506327
C9orf85	138241	0.110392	4.51722	0.936698	0.333128	0.506327
NCAPH	23397	-0.107765	4.68602	0.93652	0.333174	0.506329
PARK7	11315	-0.0851362	6.11675	0.936276	0.333237	0.506358
MIA3	375056	-0.0955944	6.28601	0.9357	0.333386	0.506516
CCNK	8812	0.0749683	6.99071	0.934426	0.333715	0.506949
TM2D2	83877	-0.0953917	5.29409	0.933698	0.333904	0.507167
VEGFB	7423	-0.0654597	6.66464	0.933218	0.334028	0.507289
PRSS21	10942	-0.206588	2.71588	0.932356	0.334251	0.50756
ATP5MC2	517	-0.0810174	5.881	0.931626	0.334441	0.50778
WDR44	54521	-0.111343	4.83117	0.930706	0.334679	0.508075
ZNF397	84307	-0.144744	3.31172	0.929687	0.334944	0.508409
FASTK	10922	0.0735647	5.94898	0.929506	0.334991	0.508413
SPART	23111	0.0772226	5.8273	0.929315	0.335041	0.508421
NSUN5P1	155400	0.207628	2.11239	0.928972	0.33513	0.508472
ASF1A	25842	0.0791223	5.73781	0.928844	0.335164	0.508472
KRCC1	51315	0.0914193	5.47937	0.927884	0.335413	0.508783
DLGAP5	9787	0.113454	4.90968	0.926975	0.33565	0.509075
WNT9A	7483	0.32509	1.11992	0.925197	0.336114	0.50971
ELAPOR2	222223	-0.184615	2.7697	0.924111	0.336398	0.510053
ANKFY1	51479	-0.0618738	7.50384	0.92399	0.336429	0.510053
MAPKAP1	79109	-0.0623403	7.06581	0.922304	0.336871	0.510654
FAM162A	26355	-0.231056	2.64201	0.921952	0.336963	0.510726
AMN	81693	-0.275649	1.4056	0.920567	0.337326	0.511154
DCAF11	80344	-0.075751	6.21665	0.920534	0.337335	0.511154
WDR77	79084	-0.0642239	6.65261	0.920352	0.337382	0.511158
EZH2	2146	-0.126183	4.27021	0.918977	0.337744	0.511638
ASTE1	28990	-0.0949956	4.69276	0.918531	0.337861	0.511748
NPC2	10577	0.0812928	5.57427	0.917538	0.338122	0.512075
RNF146	81847	0.0940678	5.39749	0.917293	0.338187	0.512105
DCAF5	8816	0.0687601	6.80082	0.916895	0.338292	0.512196
RAD23B	5887	-0.0729087	9.27946	0.916698	0.338344	0.512206
MED23	9439	0.103886	4.53333	0.915738	0.338596	0.512334
NFIL3	4783	0.0690368	6.34388	0.915666	0.338616	0.512334
PPIL2	23759	0.0713572	6.41111	0.915627	0.338626	0.512334
SEM1	7979	-0.184712	4.59885	0.915595	0.338634	0.512334
SLFN13	146857	-0.0986178	4.58807	0.915527	0.338652	0.512334
ABRAXAS1	84142	-0.179222	2.66886	0.914016	0.339051	0.512808
GUF1	60558	-0.0860445	6.60263	0.913998	0.339056	0.512808
CACUL1	143384	0.0631924	7.64423	0.913676	0.339141	0.512816
SLC30A4	7782	-0.193979	2.22831	0.913638	0.339151	0.512816
PPP1R13B	23368	0.0741485	5.8102	0.911923	0.339605	0.513399
DYM	54808	-0.142162	3.33943	0.911798	0.339638	0.513399
MRPL11	65003	0.0917784	5.66482	0.911567	0.339699	0.513399
TMEM120A	83862	-0.191581	2.4525	0.911501	0.339716	0.513399
ZNF79	7633	0.118109	4.14638	0.91054	0.339971	0.513716
ASPHD2	57168	-0.154933	3.04889	0.909529	0.340239	0.514053
IFI16	3428	-0.0708848	7.98373	0.909238	0.340317	0.514102
PLEKHN1	84069	-0.219413	2.16385	0.908856	0.340418	0.514187
LRATD1	151354	-0.121699	4.05215	0.907909	0.34067	0.514499
SETD2	29072	0.0845255	6.56076	0.906087	0.341155	0.515164
NCOA1	8648	0.0876817	5.3328	0.905735	0.341249	0.515237
LETM1	3954	0.0718559	6.31157	0.905463	0.341321	0.515278
MLST8	64223	-0.100651	5.32002	0.904919	0.341466	0.515429
PSMC6	5706	0.0846104	5.31268	0.903592	0.341821	0.515865
GNAL	2774	-0.109499	4.22367	0.9035	0.341845	0.515865
PIK3C3	5289	-0.181536	2.37307	0.901875	0.342279	0.516452
MNS1	55329	-0.163994	2.74221	0.901221	0.342455	0.516648
CREB3L4	148327	-0.192691	2.25133	0.900531	0.342639	0.516798
TRPM7	54822	0.0655066	6.64387	0.90051	0.342645	0.516798
TRMU	55687	-0.0996123	4.3855	0.899887	0.342812	0.516982
SYAP1	94056	0.0750453	6.03899	0.899608	0.342887	0.516995
SLC11A2	4891	-0.0624963	7.25646	0.899517	0.342911	0.516995
CENPH	64946	0.103139	4.66926	0.898709	0.343128	0.517189
ERCC3	2071	-0.0869891	5.55903	0.898701	0.34313	0.517189
RABL3	285282	-0.0898938	4.87118	0.898375	0.343218	0.517252
ZNF197	10168	0.128501	3.87211	0.898067	0.3433	0.517303
MRS2	57380	0.0773943	5.75528	0.897911	0.343342	0.517303
UPF1	5976	-0.0701642	7.68999	0.897697	0.3434	0.517322
KIAA2026	158358	0.0819693	5.80301	0.897179	0.343539	0.517396
COPRS	55352	0.0885261	5.14636	0.897123	0.343554	0.517396
NDC80	10403	-0.130865	4.19888	0.897008	0.343585	0.517396
SH3PXD2A-AS1	100505839	-0.248344	1.43577	0.896724	0.343662	0.517442
MRPS22	56945	-0.177242	4.24915	0.894992	0.344128	0.518044
SYK	6850	-0.0743319	6.38218	0.894905	0.344152	0.518044
TRAF3IP3	80342	-0.164356	2.84812	0.893904	0.344421	0.518381
RAG1	5896	-0.102148	5.43942	0.89316	0.344622	0.518615
ZFAND2A	90637	-0.115668	3.97404	0.890977	0.345213	0.519435
C1orf50	79078	-0.174086	2.93627	0.889889	0.345508	0.51981
NLRC3	197358	-0.358278	0.456401	0.889585	0.34559	0.519866
QSER1	79832	-0.067703	8.27775	0.889362	0.34565	0.519888
HYI	81888	-0.130669	4.42174	0.889076	0.345728	0.519936
EXOC3	11336	-0.0758743	5.71215	0.888439	0.345901	0.520127
POLR2J4	84820	0.119187	4.66928	0.88753	0.346147	0.520383
CNST	163882	-0.074541	5.70465	0.887476	0.346162	0.520383
AP3M1	26985	-0.0622715	7.23734	0.886455	0.34644	0.520732
WASH2P	375260	-0.311455	0.986158	0.886235	0.3465	0.520753
CEP135	9662	0.132382	3.46041	0.883312	0.347296	0.521882
SLC48A1	55652	0.0712524	6.43657	0.882951	0.347395	0.521961
SMIM4	440957	0.140059	3.60135	0.882647	0.347478	0.522017
CPNE8	144402	-0.106074	4.84524	0.880933	0.347946	0.522601
CRYZ	1429	0.09312	5.15547	0.880891	0.347958	0.522601
TLDC2	140711	-0.144286	3.06355	0.880362	0.348103	0.52275
MLLT1	4298	0.0633244	7.77742	0.878907	0.348501	0.523273
MPP7	143098	-0.214824	2.22803	0.878666	0.348567	0.523273
SPAG5-AS1	100506436	0.241191	1.52389	0.878586	0.348589	0.523273
HNRNPM	4670	0.0665104	8.53204	0.878315	0.348664	0.523273
VPS4B	9525	0.0685813	6.58539	0.878254	0.34868	0.523273
PTGR3	284273	0.0938925	4.88393	0.877238	0.348959	0.523571
PPIG	9360	0.111489	7.36247	0.877196	0.348971	0.523571
RETREG2	79137	-0.069513	6.86753	0.875946	0.349314	0.523973
TBP	6908	0.107801	4.45883	0.875888	0.34933	0.523973
SSBP3	23648	0.0654381	6.52508	0.875166	0.349529	0.524202
SERHL	94009	0.152399	4.02719	0.873684	0.349937	0.52474
PCGF6	84108	0.11475	4.13464	0.87353	0.34998	0.52474
SNAP23	8773	-0.0662735	6.44199	0.873021	0.35012	0.524835
DZIP3	9666	0.143717	3.42241	0.872966	0.350135	0.524835
ZDHHC1	29800	-0.266994	1.46662	0.872314	0.350315	0.525036
SAMHD1	25939	-0.078403	5.35356	0.871607	0.350511	0.52526
UBE2L6	9246	0.0644945	7.45422	0.871102	0.350651	0.5254
SNX24	28966	0.112771	4.01452	0.870777	0.35074	0.525466
HDHD2	84064	0.0916061	4.80162	0.870289	0.350875	0.525585
OPN1SW	611	-0.279733	1.94431	0.870157	0.350912	0.525585
EIF2A	83939	0.0619949	7.16493	0.869881	0.350988	0.52563
MSRB2	22921	-0.257323	1.48616	0.869305	0.351148	0.525798
PPP4R3A	55671	0.063907	7.04684	0.869142	0.351193	0.525798
IFT88	8100	0.1848	2.63442	0.868735	0.351306	0.525899
CYGB	114757	-0.172678	2.60266	0.868284	0.351431	0.525972
TBC1D9B	23061	-0.0591107	7.45187	0.868225	0.351447	0.525972
DCPS	28960	-0.153754	2.79463	0.866846	0.35183	0.526476
FAM13A	10144	-0.16255	2.75039	0.865876	0.3521	0.526744
TAB3	257397	-0.0644061	8.32192	0.865576	0.352183	0.526744
TRRAP	8295	-0.0684631	6.58352	0.865499	0.352204	0.526744
LHX5	64211	0.327348	0.678305	0.865469	0.352213	0.526744
INTS4	92105	0.113109	3.9526	0.865372	0.35224	0.526744
DMAP1	55929	0.111645	4.39976	0.864703	0.352426	0.526823
CMTM6	54918	0.059222	7.7616	0.864692	0.352429	0.526823
BCCIP	56647	0.0632629	6.83488	0.864683	0.352431	0.526823
MPHOSPH6	10200	0.09795	4.91714	0.864032	0.352613	0.527025
MTRES1	51250	0.13459	3.84493	0.862446	0.353055	0.527618
CDC42BPA	8476	0.0706349	5.82525	0.861649	0.353278	0.527878
SLX9	85395	-0.146311	3.12976	0.86149	0.353322	0.527878
CENPA	1058	0.103106	5.09879	0.860863	0.353497	0.528071
LPCAT3	10162	0.0674991	6.28575	0.859904	0.353765	0.528402
KHDRBS1	10657	0.056889	8.41161	0.858712	0.354099	0.528832
ITPKB	3707	0.0998501	4.7638	0.857931	0.354318	0.529038
CCDC61	729440	-0.274736	1.24043	0.857888	0.35433	0.529038
ZBED5	58486	0.0585863	7.35539	0.856837	0.354625	0.529384
CSPG5	10675	-0.308788	1.041	0.856733	0.354655	0.529384
NOL11	25926	0.0772156	5.55691	0.856298	0.354777	0.529497
WWC1	23286	-0.0629018	7.08575	0.855989	0.354863	0.529557
RAB27B	5874	-0.0797924	5.41322	0.855016	0.355137	0.529896
CHP1	11261	-0.0620035	7.98415	0.854542	0.355271	0.530026
BRI3	25798	-0.0850124	6.31601	0.854306	0.355337	0.530056
USP28	57646	-0.090125	4.74876	0.853138	0.355666	0.530477
SATL1	340562	-0.217207	2.13702	0.85223	0.355922	0.53079
FANCE	2178	-0.0995408	4.36453	0.851348	0.356171	0.531092
METTL22	79091	0.17491	2.7326	0.850994	0.356271	0.531172
DTNBP1	84062	-0.148476	3.49131	0.85009	0.356527	0.531453
REXO2	25996	-0.09864	4.35054	0.849998	0.356553	0.531453
HNRNPDL	9987	0.0691404	7.04508	0.847897	0.357148	0.53227
TPGS1	91978	0.127101	4.26478	0.847589	0.357235	0.532331
GAL3ST2	64090	-0.347353	0.496193	0.847197	0.357346	0.532427
RNF13	11342	-0.0758738	6.75801	0.846768	0.357468	0.532484
CAGE1	285782	-0.341463	0.534553	0.846611	0.357513	0.532484
ZNF45	7596	0.0959138	4.97354	0.846568	0.357525	0.532484
NARS1	4677	0.0584691	7.16019	0.846061	0.357669	0.532629
IL31RA	133396	-0.257836	1.35228	0.845333	0.357876	0.532835
AFAP1-AS1	84740	-0.234159	1.55283	0.84524	0.357902	0.532835
UBR7	55148	0.0663175	6.5336	0.844981	0.357976	0.532835
RBFOX2	23543	0.0590485	7.90278	0.844917	0.357994	0.532835
LSM6	11157	0.170564	2.54819	0.844634	0.358075	0.532886
CELSR1	9620	-0.0615522	8.43102	0.844255	0.358183	0.532977
ZNF483	158399	-0.266589	2.06009	0.843813	0.358308	0.53302
UNC5B	219699	-0.068517	6.23127	0.843807	0.35831	0.53302
THUMPD1	55623	0.0649094	6.98451	0.843661	0.358352	0.53302
TAF8	129685	0.102679	4.80209	0.84296	0.358552	0.533186
MED29	55588	-0.0581918	7.35999	0.842788	0.358601	0.533186
DNAH2	146754	-0.19247	2.12607	0.842705	0.358624	0.533186
MARF1	9665	0.070701	5.8969	0.842468	0.358692	0.533186
CDH11	1009	0.2827	1.06689	0.842325	0.358733	0.533186
GXYLT2	727936	0.292886	0.915097	0.842153	0.358782	0.533186
POLR3A	11128	-0.0843185	5.45889	0.842123	0.35879	0.533186
SLC25A29	123096	-0.0872573	6.20196	0.841942	0.358842	0.533193
TNFRSF10A	8797	0.139088	3.09922	0.841706	0.358909	0.533224
LINC00857	439990	-0.144318	3.35396	0.8406	0.359225	0.533515
TGS1	96764	0.080516	5.75298	0.840599	0.359226	0.533515
YPEL2	388403	-0.261651	2.19964	0.840505	0.359252	0.533515
KDM6A	7403	-0.0955922	5.71526	0.84027	0.35932	0.533515
RPL32	6161	-0.096194	4.95942	0.8402	0.35934	0.533515
RAB11FIP1	80223	-0.0719065	5.87972	0.839162	0.359636	0.533887
LDHA	3939	0.0517537	10.8468	0.838395	0.359856	0.534134
RAB36	9609	0.101629	4.36104	0.838254	0.359897	0.534134
ZFAND5	7763	0.0540509	8.496	0.837875	0.360005	0.534216
SLX4	84464	0.091157	4.96705	0.837733	0.360046	0.534216
ZNF30	90075	0.183618	2.35856	0.837223	0.360192	0.534352
GON7	84520	-0.0974584	4.70671	0.83706	0.360239	0.534352
GNA11	2767	0.107341	5.04821	0.836926	0.360278	0.534352
SLFNL1-AS1	100507178	-0.182604	2.34139	0.836502	0.360399	0.534463
MTRFR	91574	0.0883253	5.40297	0.834575	0.360953	0.535214
KANSL1L	151050	0.0729993	6.12069	0.833973	0.361126	0.535401
ANKRD37	353322	-0.197313	2.07457	0.833456	0.361275	0.535553
AP1S3	130340	-0.0813997	6.00512	0.832445	0.361566	0.535915
CNOT8	9337	-0.0629377	6.38895	0.832067	0.361675	0.535948
TMEM65	157378	0.0887515	5.16034	0.832043	0.361683	0.535948
SREK1	140890	0.0802513	7.34951	0.831644	0.361798	0.535998
SLC25A12	8604	0.0939424	4.68416	0.831392	0.36187	0.535998
GPR137C	283554	0.222357	1.7859	0.831289	0.3619	0.535998
DYNLRB1	83658	0.0713949	7.06156	0.831218	0.361921	0.535998
CXXC1	30827	-0.110977	3.84448	0.831075	0.361962	0.535998
DNAJA3	9093	0.0700457	6.84673	0.830851	0.362026	0.535998
TTC26	79989	0.222225	2.18002	0.830785	0.362046	0.535998
ZNF101	94039	-0.134733	3.15685	0.830069	0.362253	0.536235
PDE4B	5142	0.371049	0.286145	0.829719	0.362354	0.536262
CEP44	80817	0.143798	3.7613	0.829682	0.362364	0.536262
CHMP4C	92421	-0.0981229	4.75816	0.828938	0.36258	0.536456
POLR2F	5435	-0.150517	2.81748	0.828903	0.36259	0.536456
CUL1	8454	0.0796419	5.6647	0.828378	0.362742	0.536517
DDX52	11056	0.0836213	5.30921	0.828352	0.362749	0.536517
RRP7A	27341	0.0751093	6.87516	0.828025	0.362844	0.536517
ERCC2	2068	-0.127547	3.4697	0.827954	0.362865	0.536517
NCAPH2	29781	-0.0817166	6.10931	0.827951	0.362866	0.536517
RAN	5901	0.0582917	8.02834	0.827181	0.363089	0.536777
LINC00649	100506334	0.137853	3.61952	0.826661	0.36324	0.53693
ATG2B	55102	0.0813915	5.55722	0.825352	0.36362	0.537423
BCL10-AS1	646626	-0.13405	3.21787	0.82398	0.364019	0.537912
PPP6R1	22870	0.0665258	7.05301	0.823854	0.364056	0.537912
LRRC8E	80131	-0.0800291	5.28889	0.823729	0.364092	0.537912
S100A6	6277	-0.0932425	8.45669	0.822983	0.36431	0.538163
GORASP2	26003	-0.0546072	7.46974	0.82224	0.364526	0.538413
UBTF	7343	-0.0623398	6.50938	0.82187	0.364634	0.538503
WWTR1-AS1	100128025	0.325524	0.678447	0.820836	0.364936	0.538879
POP7	10248	0.0657203	5.98052	0.819297	0.365386	0.539414
TUB	7275	-0.330151	0.571707	0.819153	0.365428	0.539414
SLC1A2	6506	0.096749	4.41811	0.818977	0.36548	0.539414
PTPRCAP	5790	0.256204	1.46464	0.818895	0.365504	0.539414
CEP128	145508	0.126381	3.27438	0.818689	0.365564	0.539414
BEX2	84707	-0.203005	2.00784	0.818628	0.365582	0.539414
CKB	1152	-0.149903	2.96176	0.818232	0.365697	0.539449
CWC22	57703	0.0753412	5.32726	0.818224	0.3657	0.539449
TRAFD1	10906	0.0596013	7.40082	0.81799	0.365768	0.539475
ANKRD11	29123	-0.0826473	9.286	0.81784	0.365812	0.539475
POMT2	29954	-0.116448	4.82707	0.817296	0.365972	0.539641
NR1D1	9572	-0.115997	3.62607	0.817112	0.366026	0.539651
MAP2	4133	0.167932	2.78079	0.816144	0.36631	0.54
MOB3B	79817	0.0942502	4.69956	0.815716	0.366436	0.540115
CGRRF1	10668	-0.183267	2.34153	0.814678	0.366741	0.540495
OXLD1	339229	0.143959	4.04711	0.813136	0.367195	0.541094
PTPRS	5802	-0.158333	3.25491	0.812219	0.367465	0.541422
BTBD2	55643	0.0774489	7.70665	0.811719	0.367613	0.54157
ARID1B	57492	0.063363	6.90332	0.809986	0.368124	0.542212
RBM48	84060	0.0957146	4.5056	0.809922	0.368143	0.542212
RBM28	55131	-0.115761	4.50468	0.809553	0.368253	0.542303
SNAPC4	6621	-0.0621003	6.42648	0.80836	0.368605	0.542752
TRIM69	140691	0.156286	2.70381	0.807938	0.368731	0.542864
AKAP1	8165	-0.0723694	6.92624	0.807784	0.368776	0.542864
POLL	27343	0.0827221	5.02055	0.807315	0.368915	0.542967
KIF20B	9585	0.0833188	6.21326	0.806882	0.369044	0.542967
EIF5B	9669	-0.0817186	7.53226	0.80686	0.36905	0.542967
CLASP1	23332	-0.0584232	6.82254	0.806844	0.369055	0.542967
KAT2B	8850	0.237447	1.60807	0.806744	0.369085	0.542967
HDAC3	8841	0.0816738	5.89833	0.805445	0.36947	0.543465
NAGLU	4669	0.0893156	5.48768	0.804933	0.369623	0.543552
TM6SF1	53346	-0.199668	2.16867	0.804925	0.369625	0.543552
SNX7	51375	0.109846	3.76148	0.80374	0.369978	0.544
SLC66A1	54896	0.0982585	4.56995	0.803497	0.37005	0.544037
PTPN23	25930	-0.0721093	6.37338	0.802808	0.370255	0.544268
SLC2A13	114134	0.171741	2.50576	0.802616	0.370312	0.544282
PITRM1-AS1	100507034	-0.217876	1.67875	0.801814	0.370552	0.544498
PCGF1	84759	-0.149108	2.99052	0.801754	0.37057	0.544498
LINC00265	349114	0.105151	4.16026	0.801644	0.370602	0.544498
DICER1	23405	-0.0652273	7.46961	0.80118	0.370741	0.544632
MAP3K2	10746	0.0622709	7.05877	0.800705	0.370883	0.544762
P2RY2	5029	0.067912	6.90813	0.800562	0.370925	0.544762
AFMID	125061	0.110689	4.27457	0.799415	0.371268	0.545196
SLC39A8	64116	-0.0785394	5.60051	0.798351	0.371587	0.545593
EMC7	56851	-0.0736105	5.66296	0.797392	0.371874	0.545945
TRAPPC2	6399	0.101813	4.30794	0.795672	0.372391	0.546633
ANAPC7	51434	0.0696527	6.23127	0.795078	0.372569	0.546824
KLRA1P	10748	0.308062	0.744814	0.794845	0.372639	0.546842
DLST	1743	-0.0722163	6.80226	0.79472	0.372677	0.546842
WDR12	55759	-0.152441	3.93955	0.793604	0.373013	0.547264
FAM117B	150864	0.107969	4.07854	0.793321	0.373098	0.547319
IDI2	91734	-0.179317	2.25796	0.793065	0.373175	0.547362
TENT2	167153	0.0764209	5.61546	0.792886	0.373229	0.547371
FBXO11	80204	0.0706877	5.64627	0.792555	0.373329	0.547447
TTC23	64927	0.0999404	4.22293	0.791928	0.373518	0.547653
DZANK1	55184	-0.313632	0.886324	0.791417	0.373672	0.547809
MTCH2	23788	-0.0687701	6.14276	0.791229	0.373729	0.547822
RPL21	6144	-0.143742	3.11642	0.790448	0.373965	0.548065
PIN1	5300	-0.0712492	6.39263	0.790362	0.373991	0.548065
ZNF771	51333	-0.12054	3.77846	0.78837	0.374593	0.548868
HOXC8	3224	0.287743	0.943712	0.788232	0.374635	0.548868
GSTT1	2952	-0.105439	4.70496	0.787577	0.374834	0.549089
WDR55	54853	-0.0704746	5.8167	0.787267	0.374928	0.549156
STUB1	10273	-0.0604769	7.20593	0.786943	0.375026	0.54923
ATP8B1-AS1	100505549	-0.28384	1.1437	0.78644	0.375179	0.549316
KLK6	5653	-0.153498	2.77763	0.786431	0.375182	0.549316
GAK	2580	-0.0865734	5.2441	0.78619	0.375255	0.549353
CCSAP	126731	-0.0741939	5.73742	0.785724	0.375396	0.54947
SCAND2P	54581	-0.0981971	4.35228	0.78561	0.375431	0.54947
MED13	9969	0.0665612	7.37683	0.78374	0.376	0.550225
PPIC	5480	0.0853071	5.05479	0.783487	0.376077	0.550225
MDM4	4194	-0.0847094	5.05228	0.783438	0.376092	0.550225
PLAGL2	5326	0.0656832	6.61971	0.783222	0.376158	0.550251
AGPS	8540	-0.0587432	7.38175	0.782936	0.376245	0.550308
SNRPB2	6629	0.0879191	4.73409	0.781953	0.376544	0.550676
CC2D1A	54862	0.0863559	5.45355	0.781409	0.376711	0.550848
HEXD	284004	0.109936	4.05011	0.780995	0.376837	0.550962
LINC00999	399744	0.215799	1.63471	0.780711	0.376924	0.550988
TMEM165	55858	-0.0919736	5.69366	0.780621	0.376951	0.550988
ZFPM2	23414	-0.225497	1.58949	0.780364	0.37703	0.551033
C17orf97	400566	0.185579	2.3788	0.780172	0.377089	0.551048
NDST1	3340	0.0518658	9.46511	0.779337	0.377344	0.551259
ZNF596	169270	0.345686	0.476079	0.779308	0.377353	0.551259
SNRPD2	6633	-0.0848953	6.74491	0.779226	0.377378	0.551259
DEXI	28955	-0.0770694	5.27164	0.779026	0.377439	0.551278
PAX6	5080	-0.150674	2.68254	0.77785	0.3778	0.551733
DCTN5	84516	0.0525159	7.78754	0.776621	0.378177	0.552125
TIMM8B	26521	-0.0940321	4.36458	0.776507	0.378211	0.552125
ELMO2	63916	0.07195	5.48267	0.776361	0.378256	0.552125
ATAD3C	219293	0.197774	1.97221	0.776345	0.378261	0.552125
SLC2A4RG	56731	0.0615743	7.37732	0.77589	0.378401	0.552254
INPP5K	51763	-0.0958105	4.82311	0.775741	0.378447	0.552254
SLC9B1	150159	0.274578	1.11821	0.774264	0.378901	0.552818
WAC-AS1	220906	0.0796865	5.01456	0.774172	0.37893	0.552818
HAUS8	93323	0.141035	3.47084	0.773868	0.379023	0.552821
KYAT1	883	0.191605	2.8153	0.773849	0.379029	0.552821
RAP1B	5908	0.066906	5.9839	0.772835	0.379341	0.553135
CPLANE2	79363	-0.205603	1.82552	0.772688	0.379387	0.553135
TSR1	55720	0.0550352	7.49277	0.772544	0.379431	0.553135
DDX60L	91351	0.114444	3.73776	0.772523	0.379438	0.553135
SNX9	51429	-0.074493	6.01809	0.770929	0.37993	0.553773
CARM1	10498	-0.0569081	7.19223	0.770658	0.380014	0.553773
KHDC4	22889	-0.065608	6.15266	0.770629	0.380023	0.553773
SNAP29	9342	-0.0673046	6.03933	0.770477	0.38007	0.553773
CCT6P3	643180	-0.263639	1.15675	0.770022	0.38021	0.553907
DNAJC28	54943	0.211836	1.65234	0.769115	0.380491	0.554245
KIF1B	23095	-0.0584919	7.21995	0.768862	0.380569	0.554289
OTUD7B	56957	-0.0724968	5.64521	0.768587	0.380655	0.554336
KRI1	65095	-0.0727181	5.59193	0.768443	0.380699	0.554336
KIRREL1	55243	-0.0899444	5.80494	0.768163	0.380786	0.554373
USF3	205717	-0.0742922	6.57063	0.768048	0.380822	0.554373
ZSWIM3	140831	-0.166487	3.08378	0.76766	0.380942	0.554455
CYP2U1	113612	0.133533	3.3785	0.767553	0.380975	0.554455
FSCN2	25794	-0.286601	0.972914	0.767211	0.381081	0.554538
FMR1	2332	0.0667287	6.07965	0.767007	0.381145	0.55456
FUBP1	8880	-0.115452	5.4164	0.76673	0.381231	0.554582
AP2A2	161	-0.0846495	5.051	0.766447	0.381319	0.554582
ROCK1	6093	0.108392	4.39815	0.766396	0.381334	0.554582
WDR88	126248	0.302848	0.958277	0.766331	0.381354	0.554582
NUDCD3	23386	0.0535024	7.7918	0.76547	0.381622	0.55485
RRP7BP	91695	-0.119699	3.40844	0.765297	0.381676	0.55485
SPG11	80208	-0.0767146	5.54968	0.76527	0.381684	0.55485
NHLH2	4808	-0.312518	1.42723	0.76501	0.381765	0.554897
ARID5B	84159	-0.0650745	6.49091	0.763993	0.382082	0.555286
SH3BP5-AS1	100505696	0.125355	3.67584	0.763033	0.382381	0.55565
AP5B1	91056	0.0758955	6.30111	0.762707	0.382483	0.555727
C1QBP	708	0.0613673	7.66535	0.761234	0.382943	0.556287
BMS1	9790	0.0757833	6.99158	0.761162	0.382965	0.556287
FERMT3	83706	-0.204716	1.84107	0.760804	0.383077	0.556378
GEMIN8	54960	0.145056	2.93274	0.760646	0.383126	0.556379
SLC10A3	8273	0.0743313	5.69045	0.760118	0.383292	0.556549
MSRB1	51734	0.0875943	6.2685	0.759814	0.383387	0.556552
RGS14	10636	0.107401	3.7476	0.759798	0.383392	0.556552
ORC6	23594	0.0756617	5.49016	0.759576	0.383461	0.556582
MAPK14	1432	0.0546559	6.98661	0.758434	0.383819	0.557027
CDK19	23097	0.0856714	5.12771	0.758198	0.383893	0.557027
CSTF3	1479	0.0833685	5.11316	0.758131	0.383914	0.557027
ZNF264	9422	-0.0787017	5.34234	0.75789	0.38399	0.557066
ZNF839	55778	0.097126	4.44393	0.757635	0.38407	0.557111
PRSS8	5652	-0.0683046	7.2525	0.757342	0.384162	0.557173
IFNAR1	3454	-0.0616145	6.57904	0.756721	0.384357	0.557324
SMIM3	85027	-0.097863	4.23226	0.756701	0.384363	0.557324
FADD	8772	0.0583882	7.03689	0.755168	0.384845	0.557952
TTC7A	57217	0.0742365	6.1063	0.754794	0.384963	0.557997
TENT5C	54855	-0.298237	0.74591	0.754659	0.385005	0.557997
MXRA8	54587	0.212881	1.65215	0.754384	0.385092	0.557997
PMM1	5372	-0.147913	3.71922	0.754319	0.385112	0.557997
CEP152	22995	0.0834138	4.86384	0.754177	0.385157	0.557997
CSNK2A1	1457	0.0526112	7.26228	0.754068	0.385191	0.557997
SLC10A7	84068	0.145031	3.12863	0.753957	0.385226	0.557997
SHARPIN	81858	-0.0933494	4.21338	0.753787	0.38528	0.557997
CFAP69	79846	-0.291119	0.778562	0.753672	0.385316	0.557997
ZNF572	137209	-0.19631	2.16959	0.753008	0.385525	0.558229
SACM1L	22908	0.0898005	4.99055	0.752427	0.385709	0.558424
FKTN	2218	0.0727166	6.33313	0.751695	0.38594	0.558688
GYG1	2992	0.0677187	6.22435	0.750676	0.386262	0.559083
CRYL1	51084	-0.180046	2.1072	0.750159	0.386426	0.559249
MAP4	4134	-0.0539394	8.06793	0.749798	0.38654	0.559294
GTF3C4	9329	0.0694143	7.30053	0.749752	0.386555	0.559294
CCDC28A	25901	0.125818	3.72684	0.749392	0.386669	0.559313
PLA2R1	22925	-0.151641	2.79341	0.749391	0.386669	0.559313
RNF32	140545	-0.181027	2.2453	0.749245	0.386715	0.559313
HNRNPF	3185	0.0501937	10.007	0.748717	0.386883	0.559484
GCFC2	6936	-0.0953956	4.4001	0.747718	0.3872	0.559841
LINC00641	283624	-0.0888967	4.73463	0.747631	0.387227	0.559841
CHDH	55349	0.237309	1.34197	0.746177	0.387689	0.560438
C17orf67	339210	-0.162545	2.46055	0.744777	0.388135	0.560981
NF2	4771	-0.0787828	7.11944	0.744686	0.388164	0.560981
CYB5RL	606495	-0.149928	2.71699	0.743924	0.388407	0.561261
HERC6	55008	-0.101032	4.02207	0.743451	0.388558	0.561408
SERINC3	10955	0.0621575	7.01874	0.742032	0.389011	0.561992
PJA1	64219	0.0655945	6.1362	0.741719	0.389111	0.562065
ABCA2	20	0.107037	5.08107	0.741536	0.389169	0.562079
CRNKL1	51340	-0.0878682	4.78334	0.741018	0.389335	0.562247
AP3M2	10947	-0.0903836	4.53122	0.740398	0.389533	0.562419
RIMS3	9783	0.214457	2.30296	0.740337	0.389553	0.562419
TSEN54	283989	0.101799	4.88391	0.739954	0.389676	0.562515
PUDP	8226	0.0761723	5.5146	0.739784	0.38973	0.562515
ATXN1	6310	0.0777734	6.23193	0.739667	0.389768	0.562515
GMPR	2766	0.289835	0.809034	0.738306	0.390204	0.563074
ZNF713	349075	-0.232632	1.38505	0.737165	0.390571	0.563532
TPPP	11076	-0.247028	1.29753	0.736889	0.390659	0.563589
SDHAF3	57001	0.101928	4.0936	0.73671	0.390717	0.5636
PGD	5226	-0.0560063	7.78217	0.736006	0.390943	0.563856
SRPRB	58477	-0.0581989	6.78276	0.735603	0.391073	0.563972
PXMP4	11264	0.0746344	5.16962	0.735352	0.391154	0.564017
FAM172A	83989	0.108975	4.13102	0.735043	0.391254	0.564082
ZMAT2	153527	-0.0610236	7.17129	0.734904	0.391298	0.564082
ABCB10	23456	0.0933956	4.97224	0.734515	0.391423	0.564192
DNMT3B	1789	0.15899	2.50934	0.734185	0.39153	0.564274
SAMD9L	219285	-0.0646959	7.07682	0.733988	0.391594	0.564294
CDKAL1	54901	0.0967407	4.36221	0.733123	0.391873	0.564626
SMUG1	23583	0.0718842	5.80653	0.732514	0.392069	0.564837
LRRC39	127495	0.123925	3.25365	0.732192	0.392174	0.564916
DMTN	2039	-0.186798	2.17423	0.731787	0.392304	0.565033
DHRS13	147015	-0.096755	4.82269	0.731531	0.392387	0.565036
FMN1	342184	-0.0915339	5.00559	0.731475	0.392405	0.565036
RASA2	5922	-0.170346	2.34611	0.731016	0.392554	0.565169
HBS1L	10767	-0.0944708	5.30309	0.730884	0.392597	0.565169
LINC00888	100505687	0.283305	0.944989	0.730721	0.39265	0.565174
UIMC1	51720	-0.0900085	4.94982	0.730351	0.39277	0.565211
IKBKB	3551	-0.0979311	4.18727	0.730334	0.392775	0.565211
ABCC5	10057	-0.0730061	5.80855	0.730046	0.392868	0.565275
FAAP100	80233	0.0795676	6.04541	0.729722	0.392973	0.565354
COX14	84987	-0.0864205	5.10164	0.728215	0.393462	0.565927
PYCARD	29108	-0.0783538	5.32675	0.728174	0.393476	0.565927
BMPR1B	658	0.261025	1.14319	0.728025	0.393524	0.565927
GTF2IRD1P1	729156	0.0970824	4.55505	0.727884	0.39357	0.565927
BIN3	55909	0.134302	3.75241	0.72749	0.393698	0.565987
AMDHD2	51005	-0.100462	3.90781	0.72745	0.393711	0.565987
DIAPH1	1729	0.0507032	9.16827	0.726931	0.39388	0.566118
DPY19L3	147991	0.10374	4.10458	0.726866	0.393901	0.566118
GNB3	2784	0.213299	1.55245	0.725458	0.394359	0.566705
VPS4A	27183	-0.0565269	6.84877	0.724855	0.394556	0.566879
STK17B	9262	0.110643	3.94238	0.724656	0.394621	0.566879
OSBPL7	114881	0.135426	3.4792	0.72463	0.394629	0.566879
TSGA10	80705	-0.179614	2.1061	0.723873	0.394876	0.567163
DHX38	9785	-0.0794603	5.4936	0.723335	0.395052	0.567344
NNT-AS1	100652772	-0.119887	3.48487	0.722545	0.39531	0.567643
ZNF57	126295	-0.0951052	4.50869	0.722356	0.395372	0.56766
SCFD2	152579	-0.134039	3.16791	0.722111	0.395452	0.567704
SCN8A	6334	0.3339	0.677538	0.721741	0.395573	0.567806
ZC2HC1C	79696	-0.242105	1.61575	0.721528	0.395643	0.567835
NOLC1	9221	0.0477457	8.9009	0.719785	0.396215	0.568584
ATP2C1	27032	0.0533166	7.12033	0.719256	0.396388	0.568701
GET1	7485	0.0915095	4.88648	0.719231	0.396396	0.568701
NCAPG2	54892	-0.0943589	4.78353	0.718542	0.396623	0.568954
FAM204A	63877	0.0751935	5.17269	0.718389	0.396673	0.568955
PSRC1	84722	0.0975351	5.39979	0.718038	0.396788	0.568983
EMSY	56946	-0.0705772	5.8405	0.718025	0.396792	0.568983
MTRR	4552	0.0702899	5.59726	0.71664	0.397248	0.569477
FAAP20	199990	0.0810535	5.28347	0.716553	0.397277	0.569477
RDX	5962	0.06036	6.48428	0.716525	0.397286	0.569477
CEP70	80321	0.0992938	4.27124	0.716157	0.397407	0.569579
DGKD	8527	-0.0761695	5.38745	0.715828	0.397516	0.569663
NAF1	92345	-0.108026	3.82927	0.715425	0.397649	0.569782
HAX1	10456	-0.0739876	5.48831	0.714971	0.397799	0.569915
NIPA2	81614	0.065835	7.29584	0.714839	0.397842	0.569915
ZNF81	347344	-0.115369	3.58582	0.71386	0.398165	0.570307
RPL4	6124	-0.0641219	8.44505	0.713205	0.398382	0.570546
SDF4	51150	0.057559	7.63162	0.710345	0.399329	0.571808
AGO1	26523	0.0618265	6.27083	0.710242	0.399363	0.571808
BRAP	8315	0.0833739	5.10451	0.709996	0.399445	0.571853
ANAPC1	64682	0.114391	3.89966	0.70972	0.399537	0.571913
STK11	6794	0.0641234	6.75184	0.708826	0.399834	0.572155
HSPA9	3313	0.0536369	8.55865	0.708824	0.399835	0.572155
CPSF4	10898	0.084325	5.45975	0.708623	0.399901	0.572155
CA2	760	0.0792669	5.30256	0.708606	0.399907	0.572155
AGO4	192670	0.0853654	4.53347	0.708189	0.400046	0.572282
SENP6	26054	0.07603	6.12383	0.707765	0.400187	0.572412
SLC35A5	55032	-0.0630417	6.16403	0.707359	0.400322	0.572534
GSDME	1687	-0.0688406	5.68674	0.707113	0.400404	0.572579
CBX3	11335	0.0496478	9.18808	0.706221	0.400701	0.572912
DECR1	1666	-0.245297	1.3948	0.706069	0.400752	0.572912
NELFA	7469	-0.101459	4.62892	0.705962	0.400788	0.572912
FSTL1	11167	-0.0795302	6.19288	0.705441	0.400962	0.573089
HRH1	3269	0.108665	3.68864	0.704412	0.401305	0.573439
PHAF1	80262	0.0734374	5.58171	0.704406	0.401307	0.573439
ZBTB5	9925	0.069115	5.9729	0.704153	0.401392	0.573488
ZNF225	7768	0.145579	3.09195	0.703589	0.40158	0.573583
ETFDH	2110	-0.143821	2.65225	0.703526	0.401601	0.573583
GAPVD1	26130	-0.0563071	7.05388	0.70347	0.40162	0.573583
MRPL46	26589	0.0940388	4.40902	0.703353	0.401659	0.573583
SLC38A2	54407	0.0498154	10.7624	0.702749	0.401862	0.573801
YARS2	51067	0.0952474	5.19064	0.702069	0.402089	0.574054
MRFAP1	93621	0.0501598	8.58623	0.701845	0.402165	0.574089
TBL1X	6907	0.103938	3.77565	0.701509	0.402277	0.574178
SOX15	6665	0.0597133	7.74097	0.701114	0.40241	0.574296
B3GALT9	100288842	0.325096	0.415033	0.700729	0.402539	0.574408
SIMC1	375484	-0.161895	2.34184	0.700305	0.402681	0.574495
GEMIN6	79833	0.115914	3.60336	0.700247	0.402701	0.574495
CAMKK2	10645	0.0580001	6.73643	0.700036	0.402772	0.574515
PCID2	55795	0.0861299	4.69127	0.699854	0.402833	0.574515
POLR3H	171568	0.0533054	7.87741	0.699758	0.402865	0.574515
SLC35A2	7355	-0.0642163	6.43654	0.699141	0.403073	0.574738
MRPL10	124995	-0.0762881	5.6977	0.698897	0.403155	0.574784
EHHADH-AS1	339926	-0.293048	0.777817	0.698701	0.40322	0.574806
PCOLCE2	26577	0.279863	0.840578	0.698044	0.403442	0.575013
GNAI2	2771	-0.0586777	7.3541	0.697969	0.403467	0.575013
HACD3	51495	0.0502767	8.27454	0.697565	0.403603	0.575136
TMEM187	8269	0.142059	3.21792	0.695868	0.404176	0.57588
SPOCK1	6695	-0.16794	3.05865	0.695694	0.404234	0.575891
PLCG1	5335	-0.0662485	5.81107	0.695353	0.40435	0.575984
APTR	100505854	0.12029	3.73641	0.694544	0.404623	0.576301
TRIR	79002	-0.0525702	8.3424	0.694117	0.404767	0.576435
ARF1	375	-0.0589846	9.51201	0.693909	0.404838	0.576463
LANCL1	10314	-0.0584153	6.36572	0.693201	0.405078	0.576733
SCMH1	22955	-0.105899	4.28478	0.692715	0.405242	0.576827
KLHL42	57542	-0.0639805	6.16925	0.692707	0.405245	0.576827
SERPINB6	5269	-0.0602931	6.27455	0.691847	0.405537	0.577086
GMEB1	10691	0.122553	3.9942	0.691763	0.405565	0.577086
NCKAP1	10787	0.0570254	7.14135	0.691723	0.405579	0.577086
MEN1	4221	0.0511542	7.81791	0.691381	0.405695	0.57718
PDCL3	79031	-0.120625	3.44116	0.691165	0.405769	0.577212
THEMIS2	9473	-0.214638	1.52417	0.690886	0.405863	0.577275
CARD6	84674	-0.0717521	5.88869	0.690409	0.406025	0.577433
ILVBL	10994	0.104229	4.21811	0.690193	0.406099	0.577457
RASAL2-AS1	100302401	-0.111127	3.75383	0.690062	0.406143	0.577457
MECR	51102	-0.14076	3.7216	0.689833	0.406221	0.577496
NSUN3	63899	-0.145479	3.02438	0.689315	0.406397	0.577675
SMARCC1	6599	-0.0529612	7.06101	0.688907	0.406537	0.5778
NEK9	91754	0.059029	6.69414	0.688131	0.406801	0.578104
RSBN1L	222194	0.0842859	5.06553	0.687312	0.40708	0.578429
MIER2	54531	-0.0669756	5.62138	0.686869	0.407231	0.578572
R3HCC1	203069	0.0953137	4.19243	0.686579	0.40733	0.57864
YIPF1	54432	-0.0957493	4.29633	0.686265	0.407438	0.578721
POT1	25913	0.102559	4.11981	0.68593	0.407552	0.578812
PTBP2	58155	0.0849588	4.53449	0.685592	0.407668	0.578862
BTD	686	-0.145715	3.0272	0.685529	0.407689	0.578862
SRRT	51593	-0.10027	6.23855	0.684584	0.408013	0.579222
POLA2	23649	0.0711827	5.2535	0.684492	0.408044	0.579222
TADA2B	93624	-0.0788593	5.04826	0.684191	0.408147	0.579264
SHANK3	85358	0.107186	4.30377	0.684108	0.408176	0.579264
ZFYVE1	53349	-0.0902494	4.4105	0.683777	0.408289	0.579326
NOXA1	10811	0.188064	1.93658	0.683629	0.40834	0.579326
ZNF142	7701	-0.0633874	6.28738	0.683538	0.408371	0.579326
POR	5447	-0.0964065	4.84588	0.683028	0.408546	0.579501
SETX	23064	0.0571694	7.96737	0.682045	0.408884	0.579908
MAP7	9053	0.0649784	5.84025	0.68162	0.409029	0.580043
ELOA-AS1	100506963	0.0727639	5.24259	0.681352	0.409122	0.580102
YJU2	55702	0.0863356	4.52844	0.680487	0.409419	0.580451
EML6	400954	0.299629	0.626604	0.680161	0.409531	0.580485
SNX13	23161	-0.0578046	6.93354	0.680122	0.409545	0.580485
HAS3	3038	0.067952	6.15644	0.678014	0.410271	0.581443
MSTO1	55154	0.136453	3.05768	0.677116	0.410582	0.58181
HOXB9	3219	0.152812	3.14502	0.676437	0.410816	0.582071
ERP29	10961	0.0534438	7.77077	0.675852	0.411019	0.582285
ZNF8	7554	0.059207	6.11696	0.675172	0.411254	0.582546
ARCN1	372	-0.0519058	7.81256	0.674879	0.411356	0.58259
SLC25A27	9481	0.13795	2.77292	0.674788	0.411387	0.58259
FAM135A	57579	-0.103178	3.8295	0.674219	0.411585	0.582713
ACSL5	51703	-0.0862014	4.42836	0.673947	0.411679	0.582713
LAPTM4A	9741	0.0605049	6.36942	0.673825	0.411721	0.582713
ZNF518A	9849	-0.0750329	5.35119	0.673516	0.411828	0.582713
USP47	55031	0.0593318	6.52424	0.673408	0.411866	0.582713
VPS72	6944	0.0697744	5.88364	0.673249	0.411921	0.582713
ARMC2	84071	-0.321194	0.394541	0.673183	0.411944	0.582713
HEPHL1	341208	0.283117	0.695251	0.673137	0.41196	0.582713
VASH1	22846	-0.12423	3.46811	0.673074	0.411982	0.582713
NRF1	4899	0.0963746	4.23935	0.672936	0.41203	0.582713
CBWD2	150472	0.247586	1.08051	0.672725	0.412103	0.582713
DNAH17	8632	-0.159733	2.62356	0.672695	0.412114	0.582713
CPSF2	53981	-0.057098	6.95695	0.672626	0.412138	0.582713
ARL16	339231	0.0786802	4.82893	0.672168	0.412297	0.582865
C11orf71	54494	0.137275	2.81734	0.671994	0.412357	0.582879
NOA1	84273	-0.0822554	5.03988	0.671737	0.412447	0.582905
DCAF4	26094	-0.109993	4.10994	0.671646	0.412478	0.582905
CUL4A	8451	-0.0622582	6.68	0.671358	0.412578	0.582909
XNDC1N	100133315	-0.320553	0.394666	0.671344	0.412583	0.582909
GSKIP	51527	-0.077947	5.32657	0.670986	0.412708	0.583013
SLC16A10	117247	0.233627	1.38373	0.670392	0.412915	0.583233
EPHX2	2053	0.293548	0.660282	0.670017	0.413046	0.58332
PPP2CB	5516	0.0747829	5.2327	0.669922	0.413079	0.58332
TTC14	151613	-0.0838348	5.98862	0.669461	0.41324	0.583475
ST14	6768	-0.0648355	6.0494	0.668788	0.413475	0.583666
R3HDM1	23518	0.0640491	5.87089	0.66878	0.413477	0.583666
FOXA2	3170	-0.132294	3.07798	0.668077	0.413723	0.583941
CAPZA2	830	0.0657314	7.1534	0.667867	0.413796	0.583954
NEFM	4741	0.173324	2.09317	0.667714	0.41385	0.583954
RPS27L	51065	0.178257	2.20606	0.667594	0.413892	0.583954
HELQ	113510	-0.13644	3.07425	0.667464	0.413937	0.583954
HERC2P9	440248	0.153108	2.55801	0.667142	0.41405	0.584041
NAALAD2	10003	-0.23586	1.5905	0.666665	0.414217	0.584204
ZC3H6	376940	0.137626	3.05237	0.666143	0.414399	0.584356
TLL2	7093	0.232669	1.26277	0.666065	0.414427	0.584356
ASCC1	51008	0.0732256	5.12042	0.665655	0.414571	0.584392
MRPS21	54460	0.0757927	5.4504	0.665622	0.414582	0.584392
THUMPD2	80745	0.0925192	4.29148	0.665546	0.414609	0.584392
ANO1	55107	0.0596339	6.07068	0.665407	0.414657	0.584392
NCOA5	57727	0.0575027	6.79507	0.664886	0.41484	0.584578
KIAA1109	84162	-0.120452	4.3672	0.664325	0.415037	0.584764
CABLES1	91768	-0.107314	3.94034	0.664081	0.415123	0.584764
WDR72	256764	-0.175677	1.96557	0.663958	0.415166	0.584764
REXO5	81691	0.221635	1.30825	0.663925	0.415178	0.584764
SART1	9092	0.0555012	6.82926	0.662698	0.415609	0.5853
LMX1B	4010	0.142824	2.74182	0.662532	0.415668	0.58531
TUG1	55000	0.0569147	9.20346	0.661956	0.41587	0.585523
PICSAR	378825	0.263467	0.900821	0.661257	0.416116	0.585797
UCHL5	51377	0.0608511	5.92436	0.660433	0.416407	0.586134
MRPL4	51073	-0.0645212	6.55536	0.659814	0.416626	0.58633
NOPCHAP1	121053	-0.17703	2.72758	0.659748	0.416649	0.58633
RPL39	6170	-0.20346	2.28646	0.659466	0.416748	0.586398
SF3B1	23451	0.062057	7.86941	0.659035	0.416901	0.58654
ODC1	4953	0.0717581	5.67277	0.658678	0.417027	0.586645
GLRX3	10539	-0.0796462	5.14975	0.657777	0.417346	0.587021
STK10	6793	-0.0619747	6.04025	0.657174	0.41756	0.587249
JTB	10899	-0.0645997	6.59588	0.654705	0.418436	0.588409
SLCO4A1-AS1	100127888	0.257878	1.5903	0.654273	0.418589	0.588552
C16orf86	388284	0.338036	0.21676	0.653933	0.41871	0.58865
CLPB	81570	-0.0800116	4.81978	0.653553	0.418845	0.588767
SNRNP35	11066	-0.074796	5.33753	0.652689	0.419153	0.589127
PARP1	142	-0.0599546	7.40028	0.652435	0.419243	0.589182
HSD17B1	3292	-0.0834627	4.83267	0.652147	0.419346	0.589208
ETV4	2118	-0.116483	3.84079	0.65204	0.419384	0.589208
LNCOC1	100288181	-0.0640531	5.71111	0.651755	0.419486	0.589208
GAS2L3	283431	0.0940942	4.30815	0.651687	0.41951	0.589208
RP9P	441212	-0.134553	3.24608	0.651596	0.419543	0.589208
LRRC3	81543	-0.140627	2.74537	0.651423	0.419604	0.589208
ZRANB2-AS1	100132618	0.150009	2.9026	0.65137	0.419623	0.589208
CCNB2	9133	0.0796381	5.0615	0.650463	0.419947	0.58959
ZNF691	51058	-0.133313	3.62287	0.649256	0.420379	0.590113
RAB6A	5870	-0.0484722	8.26647	0.649132	0.420423	0.590113
TWSG1	57045	-0.0618346	6.84538	0.648544	0.420634	0.590336
IGSF3	3321	-0.0502157	7.77395	0.648314	0.420716	0.590379
INHBA-AS1	285954	-0.177214	2.13135	0.648075	0.420802	0.590426
RPS3	6188	-0.106758	9.08399	0.647282	0.421086	0.590753
VDAC3	7419	0.0744456	5.21668	0.646952	0.421204	0.590846
CTSK	1513	0.27345	0.729117	0.646714	0.42129	0.590893
SLC15A2	6565	-0.106587	3.8768	0.646465	0.421379	0.590946
TRAF3IP1	26146	-0.0762885	4.92807	0.64622	0.421467	0.590997
C12orf60	144608	0.235529	1.38417	0.645867	0.421594	0.591102
PNP	4860	0.0508737	7.28152	0.645169	0.421845	0.59134
WASF3	10810	-0.0821972	4.81111	0.645108	0.421867	0.59134
CLIP4	79745	-0.0585555	6.66267	0.644231	0.422183	0.591709
EOLA1	91966	-0.147668	2.80797	0.643495	0.422448	0.592008
SS18	6760	0.0586585	6.66198	0.643169	0.422566	0.5921
AURKB	9212	-0.0913892	5.025	0.642397	0.422844	0.59224
CES4A	283848	-0.106808	3.49789	0.642369	0.422854	0.59224
UCK2	7371	0.0565484	6.80922	0.642314	0.422874	0.59224
ATP2C2	9914	0.130253	3.23451	0.642215	0.42291	0.59224
GTF3C1	2975	0.054146	6.80866	0.642174	0.422925	0.59224
LOC100130744	100130744	0.0880411	4.24968	0.641817	0.423054	0.592335
SCYL3	57147	0.117904	3.67888	0.641694	0.423098	0.592335
TXLNG	55787	-0.0587358	6.22979	0.641555	0.423148	0.592335
HEATR4	399671	-0.19428	1.8027	0.641391	0.423207	0.592345
TELO2	9894	-0.0824115	4.83857	0.640796	0.423423	0.592574
DPY19L1P1	100129460	0.160734	2.24601	0.639497	0.423893	0.593159
CLEC11A	6320	0.298876	0.495311	0.63907	0.424048	0.593243
RUSC1	23623	0.0550077	6.4902	0.639044	0.424057	0.593243
MBOAT7	79143	0.0540772	7.10466	0.63889	0.424113	0.593248
YJU2B	81576	-0.0936621	4.10437	0.637973	0.424446	0.593641
HEBP2	23593	-0.116185	5.28924	0.637103	0.424762	0.594011
LOC100652768	100652768	0.30907	0.456256	0.636754	0.424889	0.59406
ATP6V0E1	8992	-0.0529939	7.14679	0.636719	0.424901	0.59406
GPR107	57720	-0.0476204	8.31849	0.635927	0.42519	0.59439
HNF4G	3174	0.249215	0.958169	0.635662	0.425286	0.594452
CCDC40	55036	-0.29835	0.515602	0.635333	0.425406	0.594542
PAN3-AS1	100288730	-0.139216	3.05807	0.6352	0.425454	0.594542
CEP162	22832	0.13013	3.22776	0.634608	0.42567	0.594738
PER2	8864	-0.071374	5.14873	0.634529	0.425699	0.594738
EXOSC8	11340	0.125497	3.10644	0.634139	0.425841	0.594864
LRCH4	4034	-0.0748906	5.51845	0.633684	0.426007	0.59501
ZNF235	9310	-0.100854	4.20096	0.633566	0.42605	0.59501
USP15	9958	0.0662041	5.72526	0.633356	0.426127	0.595044
NAMPT	10135	-0.0554685	6.65958	0.633022	0.426249	0.595142
TRAPPC8	22878	-0.0854442	4.36535	0.632569	0.426415	0.595301
GDPD5	81544	-0.289483	0.553002	0.631708	0.42673	0.595663
CHRAC1	54108	0.0582174	6.45383	0.631573	0.426779	0.595663
ITPKC	80271	-0.0788779	5.60897	0.631382	0.426849	0.595688
CES3	23491	0.224637	1.38414	0.631208	0.426913	0.595704
ADGRF1	266977	-0.058863	6.85212	0.630311	0.427241	0.59609
TOM1L1	10040	-0.0942223	4.46751	0.629641	0.427487	0.59636
SNX4	8723	0.0726146	5.14772	0.628777	0.427804	0.596729
ZNF609	23060	-0.0610728	7.48397	0.627764	0.428177	0.597176
IL17RE	132014	0.200286	1.62596	0.627389	0.428315	0.597223
JOSD2	126119	-0.142558	2.48094	0.627308	0.428345	0.597223
KMT2A	4297	0.0640512	7.17971	0.627245	0.428368	0.597223
SMPD4BP	150776	-0.107693	4.02435	0.626986	0.428463	0.597283
HES6	55502	0.160012	2.56288	0.625492	0.429014	0.597946
DPCD	25911	0.185721	1.871	0.625413	0.429043	0.597946
ATP5F1A	498	-0.0563583	6.65557	0.624546	0.429363	0.598274
CDPF1	150383	-0.125015	3.10686	0.62449	0.429384	0.598274
TSR2	90121	-0.0708288	5.99588	0.623602	0.429712	0.598621
FAM72D	728833	0.249692	0.957731	0.623532	0.429738	0.598621
GDI2	2665	0.050443	7.15309	0.623358	0.429802	0.598638
RRM2B	50484	0.0714268	5.77504	0.622856	0.429988	0.598824
NEK4	6787	0.0969827	4.14887	0.621655	0.430433	0.59937
TBX3	6926	-0.220689	1.28676	0.620967	0.430688	0.599608
PANK4	55229	0.123237	4.04459	0.620733	0.430775	0.599608
CENPE	1062	-0.085536	4.94103	0.620649	0.430806	0.599608
VPS33B	26276	-0.133584	2.89471	0.620628	0.430814	0.599608
METTL9	51108	0.054098	6.5673	0.620252	0.430954	0.599642
VKORC1L1	154807	0.0769943	5.10337	0.620244	0.430957	0.599642
RASAL2	9462	-0.0538262	8.03636	0.620122	0.431002	0.599642
MAP4K3	8491	0.0691996	5.27919	0.619997	0.431049	0.599642
VPS50	55610	0.0990658	3.78603	0.619734	0.431146	0.599705
ITGA4	3676	-0.0863203	4.17611	0.619219	0.431338	0.599898
DYNC1LI2	1783	0.0525836	8.18852	0.61758	0.431948	0.600674
IGBP1	3476	-0.0701146	5.28024	0.617056	0.432143	0.600872
NSD3	54904	0.0744954	5.75575	0.616769	0.43225	0.600948
TERF2	7014	0.0825295	4.94943	0.616423	0.43238	0.601054
PIK3CB	5291	0.0629068	5.89918	0.616024	0.432528	0.601126
KIF27	55582	0.185371	1.95063	0.616002	0.432537	0.601126
HOXD13	3239	-0.122861	3.10568	0.615852	0.432593	0.601131
RELCH	57614	-0.0824995	4.92854	0.615443	0.432746	0.60127
PARP16	54956	0.108368	3.66502	0.614796	0.432988	0.601533
STK3	6788	0.0608563	5.65425	0.613913	0.433318	0.601919
STK25	10494	-0.0559306	6.38855	0.61285	0.433717	0.602353
ULBP2	80328	0.0873471	4.21881	0.612535	0.433835	0.602353
URB1	9875	-0.0594748	6.25701	0.612414	0.43388	0.602353
CROCCP3	114819	-0.235621	1.40445	0.61241	0.433882	0.602353
ZNF326	284695	-0.0812563	5.44713	0.612376	0.433895	0.602353
RNF215	200312	-0.118987	3.07153	0.610723	0.434516	0.603142
ZNF70	7621	0.131042	2.92707	0.610145	0.434733	0.60337
NAPRT	93100	0.103285	4.58446	0.609965	0.434801	0.603391
TRIM47	91107	0.0791883	6.39313	0.609559	0.434954	0.603465
APOL6	80830	0.0493856	8.35785	0.609542	0.43496	0.603465
GGA1	26088	0.0801893	5.28145	0.608985	0.43517	0.603638
ZNF436	80818	-0.0560608	6.23354	0.60893	0.435191	0.603638
TSPAN15	23555	-0.0740758	5.1859	0.60827	0.43544	0.60387
CCDC18	343099	0.175051	2.28548	0.608146	0.435487	0.60387
ARAP2	116984	0.0578775	6.19452	0.608066	0.435517	0.60387
TPGS2	25941	0.0496765	7.02292	0.606433	0.436134	0.604652
EML2-AS1	100287177	0.204309	1.48585	0.605774	0.436384	0.604925
SLC50A1	55974	0.0614825	5.62215	0.605382	0.436532	0.605057
HDLBP	3069	-0.0528884	8.69275	0.604615	0.436822	0.605278
ZNF22	7570	0.0650462	5.9735	0.604612	0.436824	0.605278
PHACTR4	65979	0.0566383	6.29224	0.604541	0.43685	0.605278
PHLDA3	23612	0.0745235	6.56741	0.604218	0.436973	0.605339
MCPH1-DT	100287015	0.247153	1.19315	0.604146	0.437001	0.605339
KDM2B	84678	0.0688692	5.45732	0.603181	0.437367	0.605773
USE1	55850	0.1744	2.24051	0.60296	0.437451	0.605816
RIMKLB	57494	0.0848235	5.15123	0.602552	0.437606	0.605872
TRAPPC12	51112	0.0641401	5.46293	0.602321	0.437694	0.605872
RAB1A	5861	-0.0459039	7.90183	0.602311	0.437698	0.605872
SPCS1	28972	0.0649489	5.56548	0.602293	0.437704	0.605872
MGAT1	4245	0.0541077	8.36078	0.601243	0.438104	0.606352
NA	646329	0.153135	2.3423	0.600571	0.43836	0.606617
ZCWPW1	55063	0.243416	0.985721	0.600462	0.438402	0.606617
CENPC	1060	0.138567	3.02105	0.600185	0.438507	0.60669
GPATCH11	253635	-0.2037	2.57594	0.599164	0.438897	0.607151
NKAIN2	154215	-0.277304	0.6256	0.599033	0.438947	0.607151
ZNF28	7576	-0.107094	3.67477	0.598572	0.439123	0.607321
NEFL	4747	-0.0782431	4.49186	0.598255	0.439245	0.607388
ELOVL1	64834	-0.0545762	6.41739	0.598167	0.439278	0.607388
OBSL1	23363	-0.0690233	5.59832	0.597518	0.439527	0.607658
ALDH9A1	223	-0.0565085	5.98378	0.596792	0.439805	0.607969
CD81	975	-0.0494445	7.15622	0.596228	0.440021	0.608134
ZNF554	115196	0.185036	1.77051	0.596114	0.440065	0.608134
DCK	1633	-0.0866914	4.64879	0.596062	0.440085	0.608134
CAMKMT	79823	0.196572	1.52495	0.595881	0.440154	0.608156
DIAPH3	81624	0.0821065	4.57454	0.595626	0.440252	0.608168
AKAP5	9495	-0.213571	1.33115	0.595481	0.440308	0.608168
SLC22A20P	440044	0.110613	3.31274	0.595359	0.440354	0.608168
SMARCAL1	50485	0.0975872	4.02683	0.595303	0.440376	0.608168
EI24	9538	-0.0579653	6.89029	0.594537	0.44067	0.608501
CBFA2T2	9139	0.0545129	6.14639	0.593979	0.440885	0.608724
MAST4	375449	-0.0685685	5.80087	0.593762	0.440968	0.608765
MZF1-AS1	100131691	-0.138283	2.93393	0.592969	0.441273	0.609113
NDUFS8	4728	-0.0707481	5.3299	0.592714	0.441371	0.609175
MRPL32	64983	0.0483399	7.05099	0.592119	0.441601	0.609388
QPCT	25797	-0.199348	1.47649	0.592036	0.441633	0.609388
HOXA6	3203	0.285118	0.534228	0.591767	0.441737	0.609458
PARD3B	117583	0.246632	0.958343	0.591597	0.441802	0.609474
TJAP1	93643	-0.0540771	6.32524	0.591447	0.44186	0.609481
RAB11FIP2	22841	-0.0738001	5.19156	0.591037	0.442018	0.609625
TRIP12	9320	-0.0813014	6.95439	0.58956	0.442589	0.610273
NKTR	4820	0.076734	6.80266	0.589546	0.442595	0.610273
ASB14	142686	0.232534	1.26367	0.589077	0.442776	0.610449
TMEM9	252839	0.0779847	5.58129	0.588742	0.442906	0.610525
SUGT1	10910	-0.143384	3.11257	0.588659	0.442938	0.610525
FBXO7	25793	-0.0503464	7.0135	0.588255	0.443095	0.610667
PREX1	57580	-0.131135	2.78226	0.588004	0.443192	0.610727
MORN1	79906	0.200063	1.62582	0.587839	0.443256	0.610741
LYAR	55646	-0.108418	4.6011	0.586116	0.443925	0.611587
RAB28	9364	0.0979838	3.89448	0.585983	0.443977	0.611587
ANKRD17	26057	-0.0628121	7.10654	0.585772	0.444059	0.611626
PNISR	25957	-0.0763166	6.98759	0.585192	0.444284	0.611863
RTN2	6253	-0.17841	1.72947	0.584255	0.444649	0.612228
ARMH3	79591	-0.0704986	5.31668	0.584224	0.444662	0.612228
NNAT	4826	-0.147403	2.43138	0.583915	0.444782	0.612228
SGO1-AS1	100874028	-0.185945	1.87863	0.583833	0.444814	0.612228
SAP30	8819	0.161997	2.72538	0.583823	0.444818	0.612228
DPH6	89978	0.141441	2.56197	0.583277	0.445031	0.612447
RBM39	9584	0.047744	7.54137	0.582369	0.445385	0.612809
MAOA	4128	0.145882	2.92915	0.582328	0.445401	0.612809
GGT7	2686	0.132428	3.05925	0.581439	0.445749	0.613105
ADGRG6	57211	0.0555039	6.5645	0.581411	0.44576	0.613105
OGFOD3	79701	0.0695949	5.64988	0.581365	0.445778	0.613105
AGMAT	79814	-0.151618	2.856	0.580649	0.446058	0.61335
MPC1	51660	-0.0866171	4.88342	0.580519	0.446109	0.61335
CYP24A1	1591	0.125857	2.94673	0.5805	0.446116	0.61335
METTL8	79828	-0.0684801	5.39426	0.579751	0.44641	0.613679
SYNE2	23224	-0.0838947	6.87752	0.579482	0.446515	0.61375
CLUH	23277	-0.0481985	7.53756	0.578664	0.446837	0.614118
EEA1	8411	0.0655721	5.87278	0.578037	0.447083	0.614382
CCDC43	124808	0.0546849	6.17003	0.577021	0.447482	0.614857
AKT2	208	0.0547489	7.00771	0.576516	0.447681	0.615056
DDX5	1655	0.0442746	9.23729	0.576158	0.447822	0.615176
HENMT1	113802	0.0812498	4.26201	0.575659	0.448019	0.615319
PPIH	10465	-0.177887	1.966	0.575488	0.448086	0.615319
THAP4	51078	0.0587364	6.80055	0.575468	0.448094	0.615319
RPL23A	6147	0.0583341	5.78654	0.575346	0.448142	0.615319
TBCE	6905	-0.0916353	4.50595	0.574808	0.448355	0.615456
CFAP126	257177	-0.144191	2.71568	0.574692	0.448401	0.615456
MRPL50	54534	0.0602789	6.31439	0.574594	0.448439	0.615456
VPS25	84313	-0.058481	5.89705	0.574509	0.448473	0.615456
SREBF1	6720	-0.0435829	9.0074	0.574382	0.448523	0.615456
UBE2Q1	55585	-0.0600633	6.38287	0.574176	0.448604	0.615456
ABHD12	26090	-0.0798081	5.46363	0.574138	0.448619	0.615456
EXOSC4	54512	-0.0754958	4.95211	0.573662	0.448808	0.61564
NDUFB10	4716	0.0721368	6.22447	0.573401	0.44891	0.615707
NOL8	55035	0.0531113	6.79486	0.573069	0.449042	0.615813
IER3IP1	51124	-0.0883383	4.46462	0.572741	0.449172	0.615841
RHEB	6009	-0.0768824	5.41153	0.572647	0.449209	0.615841
DHX40	79665	-0.0649977	5.27075	0.57261	0.449224	0.615841
DPF1	8193	-0.147245	2.50144	0.57229	0.44935	0.615867
LIMK1	3984	-0.0493858	7.11556	0.572289	0.449351	0.615867
IDH3G	3421	0.127754	3.7431	0.571796	0.449546	0.616061
KCTD9	54793	-0.0580843	5.84026	0.570676	0.44999	0.616455
ROMO1	140823	0.111983	3.84449	0.570672	0.449992	0.616455
BUB3	9184	0.0488993	7.60442	0.570598	0.450022	0.616455
CKMT1B	1159	-0.195963	1.77087	0.570526	0.45005	0.616455
FHIP1B	84067	-0.0714566	5.2064	0.569536	0.450443	0.61692
DIP2B	57609	0.0660573	6.74153	0.568897	0.450697	0.617194
HACD4	401494	-0.0673803	5.36584	0.568322	0.450927	0.617433
MPZL3	196264	-0.329036	0.0935066	0.567684	0.451181	0.617699
PEAK1	79834	-0.103495	4.21492	0.567563	0.451229	0.617699
HAGH	3029	-0.128207	2.95251	0.567286	0.45134	0.617776
ZNF419	79744	0.103173	3.87959	0.56637	0.451705	0.618203
CNN2	1265	0.0430789	9.47162	0.565576	0.452022	0.618562
PAPOLG	64895	-0.0824562	4.80322	0.565358	0.45211	0.618608
CDS2	8760	0.0580985	6.08136	0.565024	0.452243	0.618664
SPHK1	8877	-0.0743696	5.06407	0.564985	0.452259	0.618664
NOL9	79707	0.0688712	5.65887	0.564715	0.452367	0.618737
PPME1	51400	0.0478067	7.41524	0.564268	0.452546	0.618908
WDR82	80335	-0.0472956	7.06468	0.563715	0.452767	0.619136
SINHCAF	58516	-0.0511853	7.06418	0.563523	0.452844	0.619167
ZDHHC4	55146	0.0781687	4.85716	0.56306	0.45303	0.619286
TRIQK	286144	-0.0914067	4.23926	0.563036	0.453039	0.619286
NDUFA1	4694	-0.14057	4.05275	0.561213	0.453772	0.620213
CAMK2G	818	0.0528972	6.68675	0.560806	0.453936	0.620362
EYA1	2138	0.110102	3.31912	0.560541	0.454042	0.620434
PPARD	5467	-0.052258	6.74945	0.559763	0.454356	0.620788
CCT6P1	643253	-0.168471	1.84081	0.558762	0.45476	0.621265
KIAA0232	9778	-0.0678097	5.83565	0.558386	0.454911	0.621342
ZNF496	84838	0.0794127	4.75136	0.558301	0.454946	0.621342
YWHAB	7529	0.042367	9.74617	0.558212	0.454981	0.621342
OAF	220323	-0.0874507	4.33449	0.557956	0.455085	0.621342
MRPL51	51258	0.0690077	6.6359	0.557948	0.455088	0.621342
GRM5	2915	-0.170253	2.04772	0.557653	0.455207	0.62137
KIAA1958	158405	-0.170275	2.9281	0.557628	0.455218	0.62137
TMEM63A	9725	0.0947819	4.06039	0.55706	0.455447	0.621609
FUT11	170384	-0.0735941	4.9801	0.556804	0.455551	0.621677
CARD17	440068	-0.242034	0.855987	0.555834	0.455943	0.622138
MRPS31	10240	0.131985	3.60006	0.555198	0.456202	0.622371
USF1	7391	0.0763716	4.9499	0.555102	0.45624	0.622371
DCUN1D4	23142	0.0699441	4.75405	0.555009	0.456278	0.622371
ADSS1	122622	-0.235533	0.915305	0.554385	0.456532	0.622624
FAXDC2	10826	-0.239047	0.886272	0.554179	0.456615	0.622624
RMDN2	151393	-0.160469	2.15088	0.55396	0.456704	0.622624
TBCK	93627	0.202721	1.39496	0.553814	0.456763	0.622624
PIGU	128869	0.102853	4.09419	0.553584	0.456857	0.622624
PLEKHB1	58473	-0.144261	2.69608	0.553529	0.456879	0.622624
DUT	1854	-0.0784746	5.4604	0.553467	0.456905	0.622624
NOL7	51406	-0.0708008	5.7689	0.553465	0.456905	0.622624
WDR31	114987	0.172432	1.84866	0.553344	0.456955	0.622624
ZBTB45	84878	0.0617772	5.54245	0.55298	0.457102	0.622751
MIS18A	54069	0.0656662	5.39651	0.552628	0.457246	0.622872
MAD2L1	4085	0.0690039	5.65292	0.552431	0.457326	0.622907
ZNF440	126070	-0.0677999	5.2036	0.55187	0.457554	0.623144
HOOK2	29911	-0.0869268	4.23313	0.551231	0.457815	0.623369
ZNF350	59348	0.159556	2.23394	0.551131	0.457856	0.623369
NHS	4810	-0.0676797	6.60223	0.551063	0.457884	0.623369
FAM220A	84792	-0.0603642	6.16834	0.550828	0.457979	0.623376
ANKRD61	100310846	-0.200224	1.45634	0.55066	0.458048	0.623376
GCNA	93953	-0.23892	0.885833	0.550647	0.458053	0.623376
VWA1	64856	-0.0527567	6.9335	0.549895	0.458361	0.623652
FARSB	10056	0.099164	5.03486	0.549885	0.458365	0.623652
PEX16	9409	-0.178411	2.22884	0.549188	0.45865	0.623907
GBP1P1	400759	-0.317867	0.144079	0.549159	0.458662	0.623907
CTSL	1514	0.0737524	5.31237	0.548094	0.459097	0.624425
EEF1A2	1917	0.221955	1.06762	0.547374	0.459393	0.624752
BCLAF3	256643	-0.102313	4.00079	0.5467	0.459669	0.625054
AAMDC	28971	-0.241558	0.85582	0.54602	0.459948	0.625263
ACP2	53	-0.0771499	5.08916	0.546012	0.459952	0.625263
MAGIX	79917	-0.228877	0.972629	0.545895	0.46	0.625263
NDFIP2	54602	-0.051042	7.66531	0.545712	0.460075	0.625263
EHD1	10938	-0.053425	9.50863	0.545659	0.460097	0.625263
CABYR	26256	-0.149136	2.34766	0.545074	0.460338	0.625515
ZNF417	147687	-0.100354	3.66203	0.54489	0.460413	0.625544
RPS6KL1	83694	0.121264	3.18042	0.543663	0.460918	0.626112
UTP18	51096	-0.0661604	5.08269	0.543481	0.460994	0.626112
ITGAE	3682	0.135153	2.59873	0.543474	0.460997	0.626112
DSG2-AS1	100652770	-0.118142	3.78215	0.543234	0.461096	0.626172
TEDC1	283643	-0.106189	4.49486	0.543102	0.46115	0.626172
RAD52	5893	0.141043	2.55377	0.542787	0.46128	0.626274
OSGIN2	734	-0.0540469	6.10686	0.542213	0.461517	0.626521
MOB3A	126308	-0.0474018	6.95019	0.541345	0.461876	0.626934
IDH2	3418	-0.0809503	4.46796	0.540972	0.46203	0.627069
PTP4A3	11156	-0.139691	2.82977	0.540812	0.462096	0.627084
MCOLN2	255231	-0.241142	0.886256	0.540081	0.462399	0.627394
SLC15A4	121260	0.0752281	4.89141	0.539994	0.462435	0.627394
ZDHHC18	84243	-0.0566184	6.3934	0.539417	0.462674	0.627561
COPS3	8533	-0.095635	5.14067	0.539411	0.462677	0.627561
ABCA12	26154	-0.135461	3.27031	0.5393	0.462723	0.627561
ZKSCAN8P1	651302	-0.308825	0.193531	0.538881	0.462897	0.627722
ENTR1	10807	0.0517069	6.90446	0.538669	0.462985	0.627726
BLZF1	8548	0.0624577	5.76528	0.538609	0.46301	0.627726
FANCD2	2177	0.115312	3.12292	0.538432	0.463083	0.627751
SAMD4B	55095	-0.0461159	7.77718	0.537799	0.463346	0.628021
PIERCE1	138162	0.150173	2.4949	0.537687	0.463393	0.628021
JKAMP	51528	-0.0526934	5.97348	0.537434	0.463498	0.62809
TRIP6	7205	-0.064836	6.2702	0.537025	0.463668	0.628246
PCNX2	80003	-0.0863051	4.61679	0.536397	0.46393	0.628492
B2M	567	-0.040179	10.8606	0.536013	0.46409	0.628492
SIK3	23387	-0.0702592	4.93987	0.535738	0.464204	0.628492
MKKS	8195	0.0615492	5.58867	0.535559	0.464279	0.628492
SMIM14	201895	0.097558	3.90355	0.535542	0.464286	0.628492
CEP170	9859	0.0719351	4.90822	0.535474	0.464315	0.628492
PWP2	5822	-0.0720778	5.3991	0.535448	0.464325	0.628492
PPP1R3F	89801	-0.0949021	5.12065	0.535333	0.464373	0.628492
TIPRL	261726	-0.054123	6.21429	0.535305	0.464385	0.628492
ETFA	2108	-0.0877092	4.62083	0.535266	0.464401	0.628492
CCM2	83605	-0.06283	6.41527	0.534446	0.464744	0.628857
PCM1	5108	0.117452	4.98578	0.534293	0.464808	0.628857
FTX	100302692	0.225111	1.1802	0.534226	0.464836	0.628857
PRMT1	3276	-0.110124	5.84679	0.533775	0.465024	0.628969
FAM102B	284611	-0.0775093	5.14287	0.533762	0.465029	0.628969
SNX17	9784	-0.0605426	5.92255	0.533004	0.465347	0.629324
DTNB	1838	0.211747	1.84975	0.532622	0.465507	0.629351
UCHL3	7347	-0.106461	3.23522	0.532608	0.465512	0.629351
COPS5	10987	-0.0712262	5.87345	0.532562	0.465532	0.629351
ACOX3	8310	-0.225729	1.00088	0.531726	0.465882	0.629737
ZBTB42	100128927	-0.0851243	4.31657	0.531617	0.465928	0.629737
SAR1B	51128	-0.0628504	6.35042	0.53131	0.466057	0.629836
ZNF215	7762	-0.0929357	3.69364	0.529307	0.466899	0.630831
RABGGTB	5876	-0.0604053	5.78107	0.529243	0.466925	0.630831
TWF1	5756	0.0526223	7.16646	0.529163	0.466959	0.630831
HSP90B1	7184	-0.0553121	8.45772	0.528901	0.467069	0.630906
SDF2L1	23753	-0.081883	4.99888	0.52853	0.467226	0.631042
HNRNPA2B1	3181	-0.0502058	10.3665	0.527906	0.467489	0.631286
ZNF362	149076	0.0662734	5.59345	0.527839	0.467517	0.631286
ZFP1	162239	0.0925891	4.11889	0.526071	0.468264	0.632128
FKBP8	23770	-0.0507824	7.23895	0.525802	0.468377	0.632128
CHAF1A	10036	0.0682368	6.70788	0.525792	0.468381	0.632128
TMPRSS2	7113	-0.0788955	4.56486	0.525708	0.468417	0.632128
HNRNPU	3192	-0.0475844	9.85824	0.525662	0.468436	0.632128
SIRT7	51547	-0.0621578	5.40521	0.525575	0.468473	0.632128
MTHFR	4524	-0.0635798	5.72724	0.524577	0.468896	0.632624
SYMPK	8189	-0.0623409	5.4852	0.52403	0.469128	0.632809
UGT8	7368	-0.0837236	4.18554	0.523993	0.469144	0.632809
NUF2	83540	0.101969	3.5252	0.523814	0.469219	0.632836
ANKS6	203286	-0.0538619	6.06847	0.522418	0.469812	0.63356
CAMLG	819	-0.0623559	5.22264	0.520963	0.470431	0.634321
IRF2	3660	-0.0659533	5.30284	0.520474	0.47064	0.634527
SMIM12	113444	0.0514839	6.68994	0.520154	0.470776	0.634636
CBR1	873	-0.0451094	7.508	0.519823	0.470917	0.634751
S100A11	6282	-0.0498899	9.02215	0.51842	0.471517	0.635482
CYP2R1	120227	0.148777	2.56098	0.518292	0.471571	0.635482
POGLUT2	79070	-0.137718	2.80366	0.518046	0.471676	0.635549
RTN4IP1	84816	0.0921306	3.57833	0.516751	0.472231	0.636221
EIF4G1	1981	-0.0475661	9.79274	0.516438	0.472365	0.636305
RPS6KB1	6198	0.0579064	6.19097	0.516346	0.472405	0.636305
PDIA4	9601	0.042928	8.38478	0.515898	0.472597	0.636488
TARBP1	6894	-0.0857395	4.53298	0.515482	0.472775	0.636653
TRIM14	9830	0.0428872	7.95099	0.515224	0.472886	0.636728
SSU72	29101	0.0549433	7.00819	0.514619	0.473146	0.637003
MAP3K7	6885	-0.0528517	6.24788	0.514364	0.473256	0.637024
ANKLE2	23141	0.0461034	7.2153	0.514322	0.473274	0.637024
UVSSA	57654	-0.104345	3.5067	0.514125	0.473359	0.637063
CNTNAP3	79937	-0.161332	2.53227	0.513891	0.47346	0.637124
CRYBG2	55057	0.0733589	5.01617	0.51335	0.473692	0.637346
NDUFAF6	137682	-0.138969	2.35274	0.513248	0.473736	0.637346
JAGN1	84522	0.0761299	4.90127	0.513057	0.473818	0.637381
MAPKAPK3	7867	-0.0865811	4.40006	0.512498	0.47406	0.637593
MAP7D3	79649	0.0855158	3.9973	0.512434	0.474087	0.637593
ACAT1	38	-0.128226	3.12907	0.512219	0.47418	0.637642
RSAD1	55316	-0.0794262	4.83866	0.511406	0.474531	0.638039
PDS5B	23047	0.062515	5.10418	0.511277	0.474587	0.638039
TNNI1	7135	-0.208662	1.15704	0.510171	0.475065	0.638605
SIPA1L2	57568	-0.0785018	5.531	0.510027	0.475127	0.638605
PPIP5K1	9677	0.0729162	5.30971	0.509915	0.475176	0.638605
PMM2	5373	-0.0509066	6.86504	0.50958	0.475321	0.638725
NLRP6	171389	0.163558	1.98635	0.509068	0.475543	0.638947
SLC22A5	6584	-0.069085	4.79285	0.508755	0.475678	0.639055
UGP2	7360	0.0545552	5.81424	0.508437	0.475816	0.639164
PNPLA7	375775	0.242125	0.856314	0.50824	0.475902	0.639204
UBA6	55236	0.0535413	6.51385	0.50793	0.476036	0.63931
MARCHF6	10299	-0.0501398	7.04121	0.507264	0.476325	0.639615
GFM1	85476	-0.0522875	6.29953	0.507149	0.476376	0.639615
INAFM1	255783	-0.0909954	3.71487	0.506811	0.476523	0.639665
TRIM35	23087	0.0649532	5.33038	0.506805	0.476525	0.639665
SEMA3F	6405	0.0827141	4.38286	0.506282	0.476753	0.639895
WDR41	55255	0.11008	3.82172	0.505684	0.477013	0.640169
MALSU1	115416	0.0721454	5.03684	0.505498	0.477094	0.640203
CBX2	84733	-0.0766201	4.36558	0.505088	0.477273	0.640367
RFNG	5986	-0.0705045	4.74536	0.50483	0.477386	0.640443
PIP4K2B	8396	0.0492182	6.75883	0.503579	0.477932	0.6411
ZNF318	24149	0.0541538	6.8734	0.50289	0.478233	0.641429
NDUFC1	4717	0.205548	1.35232	0.502669	0.47833	0.641483
TAPT1	202018	0.0928782	3.96564	0.502378	0.478457	0.641579
CA5BP1	340591	-0.129844	3.04959	0.502051	0.4786	0.641696
WDFY2	115825	0.0925912	4.07309	0.501533	0.478827	0.641925
TRAPPC13	80006	-0.0771202	4.8817	0.501323	0.478919	0.641973
MELK	9833	0.0639865	5.23579	0.500955	0.479081	0.642113
PACC1	55248	-0.103621	3.69493	0.500287	0.479374	0.642362
GHITM	27069	0.0452363	8.06321	0.50026	0.479386	0.642362
DCDC2B	149069	-0.221979	1.08158	0.500148	0.479435	0.642362
NUTM2A-AS1	728190	-0.140084	2.54778	0.499893	0.479547	0.642436
EYS	346007	-0.295864	0.287129	0.499582	0.479684	0.642544
RMC1	29919	0.105621	3.3726	0.499085	0.479902	0.642693
TTN	7273	-0.0598034	6.11267	0.498917	0.479976	0.642693
RCC1L	81554	-0.120241	3.29303	0.498772	0.48004	0.642693
TAF11	6882	-0.0626669	5.55046	0.498769	0.480041	0.642693
STRN3	29966	0.0620411	5.43791	0.498689	0.480077	0.642693
MAST3	23031	0.0940808	3.66903	0.498459	0.480178	0.642754
NUDT13	25961	-0.130337	2.55355	0.496888	0.480871	0.643532
TSTD3	100130890	-0.224238	1.02882	0.496885	0.480872	0.643532
DDOST	1650	-0.0468137	7.70404	0.496608	0.480995	0.643615
PAXX	286257	0.0868738	3.91662	0.496488	0.481048	0.643615
MANF	7873	0.0823502	4.57363	0.496103	0.481218	0.643693
KLHL11	55175	0.141962	3.19025	0.496047	0.481242	0.643693
ULBP3	79465	0.129993	2.70794	0.495973	0.481275	0.643693
AKNA	80709	-0.0737441	4.64112	0.495508	0.481481	0.64379
ZNF510	22869	0.0798812	4.88784	0.495276	0.481583	0.64379
DHX37	57647	-0.0644362	5.34321	0.495273	0.481585	0.64379
PTPDC1	138639	0.0748978	4.89332	0.495182	0.481625	0.64379
CFAP418	157657	0.103303	3.22047	0.495172	0.481629	0.64379
MARCHF1	55016	-0.122441	2.96921	0.494874	0.481761	0.643891
RUBCN	9711	0.0519576	5.8784	0.494486	0.481933	0.64398
ARL5A	26225	0.0509439	6.26232	0.494401	0.481971	0.64398
DIPK1A	388650	0.0732377	4.43973	0.494341	0.481997	0.64398
FAM227A	646851	-0.190854	1.31939	0.492783	0.482689	0.644828
CFAP97	57587	-0.0489721	6.23039	0.492536	0.482798	0.644868
SLC9A2	6549	0.20467	1.1443	0.492462	0.482831	0.644868
PACRGL	133015	-0.107133	2.99048	0.492122	0.482982	0.644994
RASSF8-AS1	100506451	0.182989	1.49518	0.491237	0.483376	0.645378
RPS19BP1	91582	0.066259	5.99391	0.491221	0.483383	0.645378
HMGXB3	22993	-0.0471926	6.72037	0.490805	0.483569	0.64555
LTBP3	4054	-0.0615694	5.34192	0.489811	0.484012	0.646005
RAB40B	10966	-0.105466	3.75262	0.489668	0.484075	0.646005
RPL38	6169	-0.132635	2.85368	0.48966	0.484079	0.646005
POMP	51371	-0.0632711	5.02309	0.489435	0.484179	0.646013
MINDY1	55793	0.121807	2.70317	0.489353	0.484216	0.646013
THOC3	84321	0.106025	4.10486	0.489265	0.484255	0.646013
NEK8	284086	0.127203	2.96485	0.488961	0.484391	0.646119
SEPTIN3	55964	0.178303	1.51478	0.48851	0.484593	0.646312
MTMR3	8897	0.0494237	6.48313	0.488366	0.484657	0.646322
PARVB	29780	-0.100392	3.36569	0.488146	0.484755	0.646322
EIF6	3692	-0.0621308	6.50799	0.488115	0.48477	0.646322
ENDOG	2021	0.0852277	5.81772	0.487285	0.485141	0.646684
ITPR2	3709	0.0735405	4.58973	0.487254	0.485155	0.646684
KCTD6	200845	0.124153	2.6038	0.486919	0.485305	0.646808
MRPS15	64960	0.069553	5.70812	0.486509	0.485489	0.646927
LINC03009	100133091	-0.0887325	3.86924	0.486468	0.485507	0.646927
MFAP1	4236	-0.0661869	4.9999	0.484691	0.486305	0.647915
OGG1	4968	0.0997298	3.66205	0.484376	0.486447	0.647966
CAMSAP3	57662	-0.0838591	4.50529	0.484352	0.486458	0.647966
TCTA	6988	-0.0669317	5.17971	0.483343	0.486912	0.648493
AGO3	192669	-0.125039	2.97136	0.483222	0.486966	0.648493
ANKRD36	375248	0.269672	0.435433	0.483058	0.48704	0.648515
ZNF407-AS1	400657	0.105164	3.14469	0.482908	0.487108	0.64853
STAG3L2	442582	-0.142109	2.55274	0.482769	0.487171	0.648538
TRAIP	10293	0.150806	2.06678	0.482409	0.487333	0.648679
LARS2	23395	0.0785253	4.23957	0.4821	0.487472	0.648716
MRNIP	51149	-0.05893	8.23679	0.482094	0.487475	0.648716
UBE2D4	51619	0.0716686	5.23032	0.481919	0.487555	0.648746
PLEKHM2	23207	0.0523613	6.62208	0.481329	0.487821	0.648961
MAP6D1	79929	0.0864464	3.86556	0.481242	0.48786	0.648961
SHC1	6464	-0.0443103	7.5959	0.481183	0.487887	0.648961
IMMP2L	83943	0.191392	1.92874	0.481045	0.487949	0.648969
IQSEC1	9922	0.0659906	5.07344	0.480161	0.48835	0.649425
EEF2	1938	-0.0382397	11.4199	0.479807	0.48851	0.649562
AP1G1	164	0.0423027	7.8479	0.479424	0.488683	0.649675
CYP20A1	57404	0.100566	3.8725	0.479368	0.488709	0.649675
RPS14	6208	-0.151802	7.04538	0.479128	0.488818	0.649745
TUFM	7284	0.043265	7.26306	0.478339	0.489175	0.649916
SPTSSA	171546	0.0469519	7.32874	0.478291	0.489198	0.649916
WNK1	65125	0.0519212	8.32369	0.478227	0.489227	0.649916
GTF3C6	112495	0.0824281	4.18952	0.478102	0.489283	0.649916
ZNF74	7625	0.0829543	4.63369	0.478073	0.489296	0.649916
PDGFA	5154	-0.0715778	4.6783	0.478062	0.489301	0.649916
CCT5	22948	-0.0649466	8.08775	0.477873	0.489388	0.649916
NUP37	79023	0.123474	3.33834	0.477841	0.489402	0.649916
PRPF19	27339	0.0523847	5.92529	0.477154	0.489714	0.650255
AIM2	9447	0.0850005	3.93288	0.476915	0.489823	0.650323
RHOC	389	-0.0491638	7.45506	0.476749	0.489899	0.650348
ARL6	84100	-0.124116	2.76968	0.476485	0.490019	0.650432
STAU2	27067	-0.0786784	4.32492	0.475709	0.490372	0.650826
CPSF1	29894	-0.0635136	4.93775	0.47509	0.490655	0.651125
NUP214	8021	0.0542317	6.88582	0.474582	0.490887	0.651357
DYNC2LI1	51626	-0.143551	2.24125	0.474308	0.491012	0.651436
G6PC3	92579	0.0548208	6.17042	0.474202	0.49106	0.651436
NFU1	27247	-0.133933	2.42639	0.473897	0.4912	0.651486
POLR2A	5430	-0.0892496	9.22113	0.473869	0.491213	0.651486
ARF4	378	0.0420838	7.67577	0.472857	0.491676	0.652025
SPOUT1	51490	-0.0564187	6.72308	0.472285	0.491938	0.652275
PEPD	5184	0.0696179	4.69793	0.472195	0.491979	0.652275
FIS1	51024	0.0775762	4.68551	0.471603	0.492251	0.65256
GRIP1	23426	0.145561	2.09263	0.470814	0.492613	0.652964
RPS2	6187	0.0490319	9.85475	0.470602	0.49271	0.653017
ACIN1	22985	0.0491165	8.17226	0.470409	0.492799	0.653059
LINC00674	100499466	0.0439333	7.15643	0.469455	0.493238	0.653565
GEMIN7	79760	0.0715458	4.95916	0.469262	0.493327	0.653602
MOCS2	4338	0.0509325	5.8359	0.469043	0.493428	0.653602
TGFBR2	7048	-0.0440318	7.25558	0.469021	0.493438	0.653602
RSPRY1	89970	-0.0831135	3.86205	0.468791	0.493544	0.653657
NA	100128338	-0.053255	5.94337	0.468521	0.493668	0.653657
PRKCQ	5588	-0.173793	1.54357	0.468445	0.493703	0.653657
PRKACB	5567	-0.0537933	6.23813	0.468434	0.493709	0.653657
CUL3	8452	-0.0571495	6.01164	0.467889	0.49396	0.653914
CCDC124	115098	0.0515832	6.15432	0.467527	0.494127	0.653992
GAREM2	150946	-0.128179	2.82448	0.467398	0.494187	0.653992
NOP10	55505	-0.0597627	5.71823	0.467371	0.494199	0.653992
PXDC1	221749	-0.053897	6.23806	0.467184	0.494285	0.653992
TRMT10C	54931	-0.0469496	6.73312	0.467141	0.494305	0.653992
ZNF791	163049	-0.0662156	5.01272	0.466348	0.494672	0.654401
SCYL2	55681	-0.0489052	6.43203	0.465943	0.49486	0.654573
NT5C3A	51251	-0.0513033	5.98867	0.465218	0.495196	0.654942
BMPR2	659	-0.0437735	6.91855	0.465046	0.495275	0.654971
TXNL4A	10907	0.0574119	5.78282	0.464564	0.495498	0.655159
UBE3C	9690	-0.0410654	7.92572	0.464491	0.495533	0.655159
DOCK6	57572	-0.15189	2.66159	0.463943	0.495787	0.65537
CLN3	1201	-0.0634907	4.85018	0.463779	0.495863	0.65537
ERCC4	2072	-0.0663076	5.09166	0.463777	0.495864	0.65537
STYXL1	51657	-0.0980828	3.31657	0.46226	0.49657	0.656081
MYO9B	4650	0.0464203	7.05404	0.462232	0.496583	0.656081
TROAP	10024	0.0740726	4.96631	0.462132	0.496629	0.656081
PPIEL	728448	0.217445	1.09334	0.461993	0.496694	0.656081
SLIRP	81892	-0.251133	0.534546	0.461869	0.496752	0.656081
AFF4	27125	-0.0526141	8.36014	0.461718	0.496822	0.656081
NADK	65220	-0.0540002	5.66781	0.461489	0.496929	0.656081
C1orf159	54991	0.072434	5.39048	0.46145	0.496947	0.656081
PLXNC1	10154	-0.141872	2.42761	0.461424	0.496959	0.656081
MYL12B	103910	-0.0383314	9.43089	0.461385	0.496977	0.656081
OGFRP1	388906	0.186438	1.47518	0.461164	0.49708	0.656142
IMMT	10989	0.0436811	7.27847	0.460564	0.49736	0.656432
GNA13	10672	-0.0458139	7.465	0.460398	0.497438	0.656432
NIBAN2	64855	0.0555543	8.99957	0.460323	0.497473	0.656432
RANBP1	5902	0.0656878	6.31651	0.459393	0.497908	0.656924
SCAP	22937	-0.0672808	4.87372	0.459278	0.497961	0.656924
WDR59	79726	-0.0735557	4.35494	0.458618	0.498271	0.657256
PLPPR2	64748	-0.104654	3.50518	0.458335	0.498403	0.657295
TLK1	9874	-0.0524511	6.10228	0.458309	0.498415	0.657295
EVI5L	115704	0.072108	5.16168	0.456031	0.499485	0.65863
ZNF225-AS1	100379224	-0.0645361	4.742	0.455842	0.499574	0.658671
RASA1	5921	0.0539548	5.6494	0.455535	0.499718	0.658785
N4BP2L1	90634	-0.153799	1.81776	0.454495	0.500208	0.659355
NME6	10201	0.0925811	3.36275	0.454299	0.5003	0.6594
MYCBP2	23077	-0.0750409	6.27044	0.453636	0.500613	0.659687
BAK1	578	0.0725709	5.02439	0.453593	0.500634	0.659687
ACADM	34	-0.0645289	5.22235	0.453412	0.500719	0.659724
MRPS9	64965	-0.0959852	4.46912	0.453102	0.500866	0.659725
PDRG1	81572	-0.0817549	4.74375	0.453063	0.500884	0.659725
ANXA4	307	0.0704843	4.4313	0.453043	0.500894	0.659725
NUDT18	79873	-0.0959731	3.47248	0.452637	0.501085	0.659901
VRK2	7444	-0.064183	5.24562	0.451761	0.5015	0.660346
PES1	23481	0.0469692	6.39654	0.451679	0.501539	0.660346
PPM1M	132160	-0.182329	1.57092	0.45098	0.50187	0.660706
BRICD5	283870	-0.159299	1.75358	0.450769	0.50197	0.66074
TEX9	374618	-0.179746	1.83253	0.450681	0.502012	0.66074
ILK	3611	0.0567805	5.58055	0.450366	0.502161	0.66086
MTERF2	80298	0.0866991	3.98552	0.450036	0.502318	0.66099
VWA8	23078	0.0653124	5.15704	0.449359	0.50264	0.661337
ADORA2B	136	-0.0503417	6.68427	0.448719	0.502944	0.661662
TMEM60	85025	0.0716791	4.71374	0.448289	0.503149	0.661724
ZBTB3	79842	-0.111485	2.81327	0.448262	0.503161	0.661724
TBCD	6904	-0.0831372	3.83505	0.448254	0.503165	0.661724
ADPGK-AS1	100287559	-0.121492	2.72843	0.448111	0.503233	0.661737
SGMS2	166929	-0.0606229	5.27811	0.447726	0.503417	0.661902
FAM185A	222234	0.147225	2.17486	0.447291	0.503624	0.662099
RSBN1	54665	-0.0593503	5.28308	0.447106	0.503713	0.662138
ERLIN2	11160	0.045562	6.4417	0.44664	0.503935	0.662354
TYSND1	219743	-0.0656558	6.40284	0.44611	0.504188	0.66261
SEMA3C	10512	0.0521318	6.83451	0.445984	0.504249	0.662614
KDM3A	55818	-0.0705158	5.16619	0.44562	0.504422	0.662766
MAP3K11	4296	-0.0471495	8.31088	0.445136	0.504654	0.662994
FAM222A	84915	-0.108657	2.97674	0.444705	0.50486	0.663189
PIP5K1C	23396	0.0463035	7.05469	0.444244	0.505081	0.663403
TAF13	6884	-0.0950413	3.83533	0.443911	0.505241	0.663536
DDX58	23586	0.0541024	5.79576	0.443701	0.505341	0.663577
LMBR1L	55716	-0.132421	2.41477	0.443602	0.505389	0.663577
TARS2	80222	0.0804743	4.77087	0.442768	0.50579	0.664027
RALA	5898	0.0414534	7.1222	0.442489	0.505924	0.664126
HECTD4	283450	-0.0538069	5.70826	0.440866	0.506705	0.665075
FAM210A	125228	0.0455988	6.79444	0.440645	0.506811	0.665139
RPL19	6143	-0.0823344	7.07414	0.440305	0.506975	0.665277
RPS20	6224	-0.092556	7.16295	0.439541	0.507344	0.66564
FTO	79068	0.0479298	6.26381	0.439491	0.507368	0.66564
COX15	1355	0.0454619	6.67089	0.439267	0.507477	0.665706
FMNL3	91010	0.101168	3.24926	0.439084	0.507565	0.665745
DDA1	79016	-0.0428184	7.37026	0.43854	0.507828	0.666014
PDE12	201626	0.0506863	5.80906	0.438065	0.508058	0.666238
MRPL13	28998	-0.113386	2.70795	0.437433	0.508364	0.666564
C1orf35	79169	0.0749743	4.62931	0.437283	0.508437	0.666582
HAUS2	55142	-0.046028	6.43681	0.435396	0.509353	0.667625
USP30-AS1	100131733	-0.229397	0.678135	0.435286	0.509406	0.667625
CDC73	79577	0.0452951	6.32121	0.435283	0.509408	0.667625
GAB2	9846	0.0922406	3.80329	0.434991	0.50955	0.667716
CLEC2D	29121	-0.132492	5.95044	0.434901	0.509594	0.667716
RPS6KC1	26750	0.0587383	5.35075	0.434388	0.509844	0.667966
HIBCH	26275	-0.117482	3.16372	0.434251	0.50991	0.667977
POP4	10775	0.062418	5.74917	0.433841	0.51011	0.668162
TRAF6	7189	-0.0421066	7.10233	0.433508	0.510272	0.668298
VTI1A	143187	0.0530215	6.18066	0.433365	0.510342	0.668312
KIAA1549	57670	-0.092418	3.77724	0.433101	0.510471	0.668404
LOXL3	84695	0.0946654	3.44129	0.432919	0.51056	0.668416
SERINC1	57515	-0.0386168	7.9861	0.432843	0.510597	0.668416
USP6	9098	-0.222168	0.745707	0.432402	0.510812	0.668621
PRPSAP1	5635	0.0664858	5.20757	0.432253	0.510885	0.66864
APOBEC3D	140564	-0.194474	1.22844	0.431746	0.511133	0.668888
TMEM237	65062	-0.0671352	4.68689	0.431257	0.511373	0.669124
PWWP3A	84939	0.0519298	5.97138	0.43022	0.511881	0.669712
CLMN	79789	0.0603186	5.21914	0.429169	0.512397	0.670311
LRAT	9227	0.201	1.02751	0.428774	0.512591	0.670488
CGNL1	84952	0.202382	1.02734	0.428617	0.512669	0.670512
SLK	9748	-0.0487467	7.60788	0.428376	0.512787	0.67059
MRPS26	64949	-0.0541551	5.68592	0.427969	0.512987	0.670775
ASB16	92591	-0.0975303	3.10661	0.427556	0.51319	0.670964
ALPK1	80216	0.0952498	3.50985	0.426916	0.513506	0.6713
KLF3	51274	0.0392986	8.27354	0.426772	0.513577	0.671316
ATG13	9776	-0.0453341	6.6752	0.426023	0.513947	0.67169
TEX30	93081	-0.0906007	3.68837	0.425954	0.513981	0.67169
ZNF224	7767	-0.0659518	4.67979	0.425633	0.51414	0.67182
ALDH1B1	219	-0.0427768	6.92798	0.424981	0.514462	0.672164
PATJ	10207	-0.0634476	5.26868	0.42396	0.514967	0.672729
SENP5	205564	0.0448806	6.78571	0.423871	0.515012	0.672729
TTC41P	253724	0.224084	0.9152	0.423609	0.515142	0.672821
POLR1G	10849	-0.0424089	7.41491	0.42349	0.515201	0.672821
CAPRIN2	65981	-0.107309	3.22226	0.423003	0.515443	0.67306
S100PBP	64766	0.0610126	4.96603	0.422562	0.515661	0.673269
MET	4233	0.0382705	9.32847	0.422317	0.515783	0.673283
STAM2	10254	-0.054754	5.46062	0.422303	0.51579	0.673283
CHD8	57680	0.0585375	7.03455	0.422158	0.515862	0.6733
RBL2	5934	0.0530977	6.25288	0.421619	0.51613	0.673573
TBL1XR1	79718	-0.0387337	8.83329	0.421339	0.51627	0.673574
TRMT13	54482	-0.0708198	4.98709	0.421235	0.516321	0.673574
GAA	2548	0.0476653	6.08246	0.421197	0.51634	0.673574
NOSIP	51070	-0.110343	3.28525	0.421143	0.516367	0.673574
CRACR2A	84766	-0.220619	0.745459	0.420587	0.516644	0.673858
INTS12	57117	-0.0854958	3.82691	0.420392	0.516742	0.673908
CCDC136	64753	-0.142718	2.00652	0.420002	0.516936	0.674085
SBNO1	55206	-0.0441997	6.59051	0.419567	0.517153	0.674276
PDHB	5162	0.0647016	4.8677	0.419361	0.517256	0.674276
MANEA	79694	-0.0590026	5.32719	0.419353	0.51726	0.674276
LINC00707	100507127	-0.174164	1.58089	0.418414	0.517729	0.674766
MED31	51003	0.0717606	4.41258	0.418364	0.517754	0.674766
SGMS1	259230	0.0498375	5.98218	0.417902	0.517986	0.674991
SMC3	9126	-0.063563	5.70778	0.417042	0.518417	0.675475
GRK4	2868	-0.150464	1.90864	0.416772	0.518552	0.675476
MTMR12	54545	0.0500519	5.67184	0.416705	0.518586	0.675476
LIN7B	64130	-0.210813	0.841067	0.416686	0.518595	0.675476
APBB2	323	0.067847	4.61159	0.415937	0.518971	0.675816
COQ3	51805	-0.125743	2.35763	0.415911	0.518984	0.675816
SEC23IP	11196	0.0519372	6.50266	0.415812	0.519034	0.675816
EIF3H	8667	-0.0670737	6.24088	0.415695	0.519093	0.675816
TP73-AS1	57212	-0.126296	2.78487	0.415559	0.519161	0.675828
ZNF767P	79970	-0.0889067	3.84312	0.415017	0.519434	0.676042
ULK2	9706	0.0937696	3.70912	0.414892	0.519497	0.676042
STXBP5	134957	0.065678	4.56779	0.414879	0.519503	0.676042
TMEM268	203197	0.0619506	5.51346	0.414401	0.519744	0.676237
POLDIP2	26073	0.0538177	6.82363	0.414346	0.519772	0.676237
SPATA33	124045	-0.0642431	4.74496	0.413597	0.520149	0.676637
ENOPH1	58478	0.0524684	6.15838	0.4135	0.520198	0.676637
IFT172	26160	-0.187803	1.57081	0.41317	0.520365	0.676695
YBEY	54059	0.127657	2.42125	0.413167	0.520367	0.676695
TCERG1	10915	-0.0595817	6.69674	0.413012	0.520445	0.676695
POU2F1	5451	0.0509175	6.40504	0.41284	0.520532	0.676695
PDE8B	8622	0.249642	0.515305	0.412825	0.520539	0.676695
GIPC1	10755	0.0517161	8.05969	0.411664	0.521126	0.677381
PIBF1	10464	-0.146811	2.61395	0.411444	0.521237	0.677448
ARIH1	25820	-0.0393092	7.31255	0.41073	0.521599	0.677841
ZWINT	11130	0.0510496	6.52281	0.410269	0.521833	0.678068
TRIM11	81559	0.0526234	6.86326	0.40976	0.522091	0.678326
NABP2	79035	-0.0595928	5.88987	0.408641	0.52266	0.678988
SEMA4F	10505	-0.113122	3.45511	0.408189	0.52289	0.67921
SRP54	6729	-0.0723423	4.68095	0.407834	0.523071	0.679367
DHX57	90957	0.0764548	4.74566	0.407289	0.523349	0.679443
ISG15	9636	-0.0533482	7.67811	0.407185	0.523402	0.679443
LMBRD2	92255	-0.119147	2.93958	0.406995	0.523499	0.679443
PARD3	56288	-0.0985104	4.14023	0.406602	0.523699	0.679443
MLH3	27030	0.0796639	4.67153	0.406568	0.523717	0.679443
CENPJ	55835	0.0711717	5.26722	0.406566	0.523717	0.679443
PRIM2	5558	-0.164562	1.7776	0.406565	0.523718	0.679443
SLC7A6	9057	0.0409038	7.29254	0.40652	0.523741	0.679443
SIAE	54414	0.240472	0.711975	0.4065	0.523752	0.679443
POLR2D	5433	-0.0491246	6.5398	0.406343	0.523832	0.679443
MRC2	9902	0.198374	1.14481	0.406206	0.523902	0.679443
NUDT1	4521	-0.0715953	4.90828	0.406138	0.523936	0.679443
TMLHE	55217	-0.120323	2.67433	0.406116	0.523947	0.679443
CEP63	80254	0.0668541	4.61034	0.406085	0.523963	0.679443
HNRNPUL1	11100	-0.040026	9.17174	0.40588	0.524068	0.679502
CALM1	801	0.0383598	8.73695	0.405664	0.524178	0.679568
HECTD2	143279	0.105187	2.92987	0.405443	0.524292	0.679637
KCP	375616	-0.0913697	4.76915	0.404686	0.524679	0.679927
WASHC2C	253725	0.257848	0.286232	0.404669	0.524688	0.679927
CTNS	1497	-0.0544636	5.38525	0.404657	0.524694	0.679927
TP53I3	9540	-0.154307	1.8486	0.404494	0.524777	0.679958
RAP1GAP	5909	-0.144307	2.47679	0.403572	0.52525	0.680493
KIAA0895	23366	-0.0631709	5.02651	0.402974	0.525557	0.680814
USP45	85015	0.0825547	3.93102	0.402753	0.525671	0.680884
NIM1K	167359	0.258544	0.285946	0.401911	0.526104	0.681368
SNX16	64089	-0.0862994	3.71889	0.401776	0.526174	0.68138
NBEAL1	65065	0.131459	2.5853	0.401599	0.526264	0.68142
ZBED4	9889	0.043534	6.88387	0.401226	0.526457	0.681592
CEP295	85459	0.0548696	5.98451	0.401029	0.526558	0.681646
ZNF623	9831	0.0589373	5.71975	0.40046	0.526852	0.681949
POLR2J	5439	-0.132199	3.36555	0.40029	0.526939	0.681985
C7orf31	136895	-0.120313	2.51991	0.399891	0.527146	0.682146
ASAP2	8853	-0.0436072	6.36298	0.399728	0.52723	0.682146
TUT1	64852	0.0608796	5.11003	0.399701	0.527244	0.682146
XRCC3	7517	0.0494714	5.90555	0.39821	0.528015	0.683068
TMEM259	91304	-0.0555858	8.08088	0.397916	0.528168	0.683187
HTRA2	27429	-0.0739859	4.92541	0.396743	0.528776	0.683896
PIAS4	51588	0.0752872	4.78141	0.396609	0.528845	0.683909
ABCF2	10061	-0.0486101	6.49943	0.396349	0.528981	0.683967
HSPBP1	23640	0.0543286	5.72272	0.3962	0.529058	0.683967
RHOT1	55288	0.0595135	5.03232	0.396176	0.529071	0.683967
AMZ2	51321	0.0563993	5.93746	0.395909	0.529209	0.684004
NHSL1	57224	-0.0466827	6.333	0.3958	0.529266	0.684004
ASB16-AS1	339201	-0.0854558	4.1612	0.395776	0.529279	0.684004
UNC50	25972	0.0757083	4.26643	0.394114	0.530145	0.685046
TMEM161B-DT	100505894	-0.212528	0.841038	0.393699	0.530361	0.6852
SART3	9733	-0.043937	6.44102	0.393625	0.5304	0.6852
ADARB1	104	-0.0748594	4.39367	0.39354	0.530444	0.6852
C19orf47	126526	0.0735369	4.89608	0.392691	0.530888	0.685696
OSBPL2	9885	0.0457907	6.79483	0.392467	0.531006	0.68577
CASP8	841	-0.0430646	6.98132	0.392167	0.531163	0.685832
RAB11FIP3	9727	0.072369	5.0125	0.392033	0.531232	0.685832
NUDT12	83594	-0.0805699	4.02123	0.391964	0.531269	0.685832
DCAF10	79269	0.0468545	6.05589	0.391824	0.531342	0.685832
ABL1	25	0.0375776	7.88561	0.3918	0.531355	0.685832
MESD	23184	-0.0392282	7.30665	0.391654	0.531431	0.685853
DCAKD	79877	-0.0534976	5.35456	0.390996	0.531776	0.686221
ANGPTL6	83854	0.0786855	4.33189	0.390531	0.532021	0.686382
LRRC37B	114659	0.138459	2.1431	0.390529	0.532021	0.686382
TSPAN10	83882	-0.177249	1.19309	0.390251	0.532167	0.686463
UBE2O	63893	0.0431298	6.90568	0.390081	0.532257	0.686463
ALKBH3	221120	-0.0891246	3.36554	0.390066	0.532265	0.686463
NDUFAF8	284184	0.0716877	4.69602	0.389757	0.532427	0.686595
PMS2	5395	0.0655142	4.66557	0.389532	0.532545	0.68667
AHCYL1	10768	0.0376918	7.80038	0.389115	0.532765	0.686876
PRPF3	9129	0.0662045	5.1175	0.387719	0.533501	0.687564
METTL15	196074	-0.0873834	4.18052	0.387567	0.533581	0.687564
WAC	51322	0.0517653	6.35101	0.387502	0.533615	0.687564
TOR3A	64222	0.047752	5.90856	0.387493	0.53362	0.687564
CORO1B	57175	-0.0419357	7.14317	0.387451	0.533642	0.687564
NAA38	84316	0.0660019	4.45663	0.387417	0.53366	0.687564
ZNF688	146542	-0.0984227	3.06197	0.386789	0.533992	0.687878
SMIM29	221491	-0.107543	3.20058	0.386726	0.534025	0.687878
CDK16	5127	0.0407253	6.8607	0.38599	0.534415	0.688303
PIK3CD	5293	0.0838768	3.79956	0.385628	0.534607	0.688399
MPG	4350	0.055925	5.71148	0.385621	0.53461	0.688399
SHROOM2	357	-0.0643391	4.58265	0.384232	0.535347	0.689247
MTPAP	55149	0.0619255	4.67283	0.384152	0.535389	0.689247
EEF1G	1937	-0.0751395	6.61412	0.382758	0.536131	0.690124
DERL1	79139	-0.0383919	7.66088	0.382368	0.536339	0.690313
LINC00511	400619	0.246331	0.330579	0.381726	0.536681	0.690676
TUBGCP3	10426	-0.0591913	4.97134	0.381174	0.536975	0.690974
PUS7L	83448	0.0700636	4.9163	0.381065	0.537034	0.690974
ZNF324	25799	0.0715635	4.75741	0.380918	0.537112	0.690997
SEL1L3	23231	-0.0843997	3.8263	0.380154	0.537521	0.691408
IRX3	79191	0.0542422	5.25053	0.380094	0.537553	0.691408
TNFRSF10A-DT	389641	0.111758	2.77759	0.37953	0.537855	0.691718
MSANTD2	79684	0.0997449	2.93408	0.379271	0.537994	0.691809
MPHOSPH9	10198	0.0856037	3.87986	0.379171	0.538047	0.691809
SEC13	6396	-0.0645472	5.10772	0.378198	0.538569	0.692403
SETDB1	9869	0.055721	5.11607	0.378059	0.538644	0.692421
BMP8A	353500	0.24766	0.329992	0.377877	0.538742	0.692443
MKI67	4288	0.0467848	10.1887	0.377667	0.538855	0.692443
THEM4	117145	-0.079624	3.81423	0.377632	0.538873	0.692443
ZSCAN20	7579	0.0861876	3.31955	0.377538	0.538924	0.692443
MYO1B	4430	-0.0353711	9.15724	0.377402	0.538997	0.692443
SECTM1	6398	0.0631871	5.01467	0.377349	0.539025	0.692443
AEBP2	121536	0.0461666	6.35325	0.377227	0.539091	0.692449
BCKDK	10295	0.0548285	5.75868	0.377005	0.539211	0.692525
GRSF1	2926	0.0546834	5.64309	0.376835	0.539302	0.692565
CBLL1	79872	-0.0478913	6.38158	0.376432	0.539519	0.692765
RAB5A	5868	-0.0456791	5.81636	0.376278	0.539602	0.692794
HNRNPLL	92906	-0.0710824	4.37937	0.376121	0.539687	0.692825
PNPLA6	10908	-0.0658751	4.22934	0.375993	0.539756	0.692835
SCG2	7857	0.135438	2.07386	0.375713	0.539907	0.692875
GDA	9615	0.052877	6.30602	0.375711	0.539908	0.692875
PTPRE	5791	0.0503945	5.45616	0.375238	0.540163	0.693124
SRSF11	9295	-0.0391092	8.01868	0.374511	0.540555	0.693546
SNRPC	6631	0.0528687	6.18052	0.374301	0.540669	0.693546
CSK	1445	0.0436206	7.32526	0.374291	0.540674	0.693546
TMSB10	9168	-0.0450864	8.64867	0.373456	0.541127	0.694048
EMBP1	647121	0.188537	1.08015	0.372887	0.541435	0.694366
TYMSOS	494514	-0.148545	1.60819	0.371796	0.542027	0.695047
ITPK1	3705	0.0408259	7.24612	0.371684	0.542088	0.695047
MTERF3	51001	-0.0968456	3.12548	0.371231	0.542334	0.695284
STK35	140901	-0.0370519	7.35861	0.370877	0.542526	0.695453
HOXB5	3215	-0.138123	1.80968	0.370587	0.542685	0.695541
IP6K1	9807	0.0474952	5.99269	0.370425	0.542773	0.695541
ZNF574	64763	0.0502307	6.12467	0.370317	0.542832	0.695541
SHROOM4	57477	0.191201	1.10512	0.370303	0.542839	0.695541
YIF1B	90522	0.0539282	5.13103	0.370019	0.542994	0.695661
NDUFB2-AS1	100134713	0.12976	2.83361	0.369783	0.543123	0.695748
RIMS2	9699	0.120425	2.74622	0.369237	0.54342	0.696051
FOXA1	3169	0.0569709	5.49456	0.369123	0.543483	0.696053
ATP6V1D	51382	-0.0514721	5.66424	0.368854	0.543629	0.696163
ZRSR2	8233	-0.0926656	3.06508	0.368146	0.544016	0.69658
SAP30BP	29115	0.0597272	5.84651	0.367298	0.544481	0.697096
RNF213	57674	-0.0489219	7.83339	0.36709	0.544595	0.697164
EIF4EBP2	1979	0.0371398	8.35974	0.36692	0.544688	0.697206
EEF2KMT	196483	-0.0513126	5.42593	0.365923	0.545235	0.697828
SRPX2	27286	0.158842	1.75392	0.364675	0.545921	0.698579
ABHD3	171586	-0.0500158	5.46072	0.364632	0.545945	0.698579
STK17A	9263	0.0526738	7.2403	0.364109	0.546233	0.69887
CAMSAP2	23271	-0.0416812	7.98577	0.363962	0.546314	0.698895
ZNF484	83744	-0.0640756	4.50406	0.363477	0.546581	0.699109
NSMCE1	197370	0.114315	2.53881	0.363369	0.546641	0.699109
NTMT1	28989	0.0500687	5.85008	0.363325	0.546665	0.699109
PKD1L3	342372	-0.260904	0.11923	0.363099	0.54679	0.699146
ENDOV	284131	0.129584	3.03619	0.363051	0.546817	0.699146
RP9	6100	-0.101546	3.02444	0.362905	0.546898	0.699171
TLN1	7094	0.0399898	7.07184	0.362671	0.547027	0.699258
RNF6	6049	-0.0376745	7.4536	0.362211	0.547281	0.699444
GPAT3	84803	-0.125003	2.13217	0.362123	0.547329	0.699444
LRRC23	10233	0.218263	0.626482	0.362075	0.547356	0.699444
DNAJC15	29103	-0.0700375	4.58195	0.361747	0.547538	0.699598
TBC1D2	55357	-0.0392634	7.35673	0.361133	0.547877	0.699953
CIT	11113	0.0474608	5.72972	0.360751	0.548089	0.700145
ADAMTSL4	54507	0.173688	1.28559	0.360435	0.548265	0.700291
LOC730183	730183	-0.1561	1.47549	0.359341	0.548872	0.700989
YWHAE	7531	-0.0379869	10.0504	0.359141	0.548983	0.700994
WWC2	80014	0.0507503	5.28366	0.359086	0.549014	0.700994
NETO2	81831	0.0377983	7.08709	0.359002	0.549061	0.700994
EPN1	29924	0.0380179	7.79289	0.358707	0.549225	0.701077
PCCA	5095	-0.139761	1.7775	0.358665	0.549248	0.701077
RFXAP	5994	-0.0792237	3.91274	0.358343	0.549428	0.701227
RAB3D	9545	0.0597038	4.99881	0.357235	0.550046	0.701877
TULP4	56995	0.0468661	6.61723	0.357148	0.550094	0.701877
PDS5A	23244	0.0347409	7.85926	0.356991	0.550182	0.701877
MOSMO	730094	0.0600347	4.62886	0.356969	0.550194	0.701877
LSM10	84967	0.054628	5.06954	0.35688	0.550244	0.701877
ZNF271P	10778	0.0649934	4.63144	0.356356	0.550537	0.702108
CLP1	10978	-0.0599168	5.05491	0.356278	0.550581	0.702108
DBR1	51163	0.0485119	5.8127	0.356225	0.55061	0.702108
PGS1	9489	0.0588147	5.00567	0.356115	0.550672	0.702108
SMC5	23137	-0.0397576	6.66662	0.355751	0.550876	0.70229
LIN7C	55327	0.0448337	7.26999	0.355465	0.551036	0.702336
ABCD4	5826	-0.0744088	4.11397	0.35538	0.551083	0.702336
BRD7	29117	-0.0897879	3.92619	0.355217	0.551175	0.702336
ZNF780B	163131	0.060334	4.77755	0.355028	0.55128	0.702336
EVL	51466	-0.103626	2.81063	0.354892	0.551357	0.702336
ZNF860	344787	0.118568	2.76888	0.354841	0.551386	0.702336
AAR2	25980	-0.0484858	6.79201	0.354806	0.551405	0.702336
JADE1	79960	-0.0575841	4.67148	0.354681	0.551475	0.702336
LSM12	124801	0.0863577	3.57242	0.354603	0.551519	0.702336
TRUB1	142940	0.0435313	6.58288	0.354588	0.551528	0.702336
SPRYD3	84926	-0.0444383	6.36253	0.354419	0.551622	0.702378
WDR11	55717	-0.0537067	5.33201	0.35413	0.551784	0.702506
CTXN1	404217	0.115263	2.49438	0.353771	0.551986	0.702685
THOC1	9984	0.0670797	4.43653	0.352763	0.552553	0.703328
MUTYH	4595	-0.10827	2.56209	0.352615	0.552637	0.703356
FLRT3	23767	-0.0970778	3.25075	0.351809	0.553091	0.703855
AREL1	9870	-0.0437071	6.29052	0.351051	0.553519	0.704321
ZNF384	171017	0.0441301	6.23986	0.350557	0.553798	0.704598
APPBP2	10513	0.0462464	5.62211	0.350029	0.554097	0.704899
TESK2	10420	0.103101	2.81808	0.349831	0.554209	0.704964
AMIGO1	57463	0.164728	1.57064	0.349249	0.554538	0.705304
RNF144A	9781	0.125753	2.04047	0.349121	0.554611	0.705318
TRIT1	54802	0.055464	4.83378	0.348623	0.554894	0.705599
PPM1G	5496	0.0362194	7.61751	0.348364	0.555041	0.705707
NEO1	4756	0.0815957	3.8632	0.347394	0.555592	0.706042
CHIC2	26511	-0.139485	2.43332	0.347378	0.555601	0.706042
PSMD5	5711	-0.0394815	7.52333	0.34731	0.55564	0.706042
IGF1R	3480	-0.0418637	7.02337	0.347183	0.555712	0.706042
SLC8A1	6546	0.113794	3.01677	0.347167	0.555721	0.706042
LSM7	51690	-0.0538279	4.96967	0.34714	0.555737	0.706042
PIGS	94005	0.0406214	6.911	0.347139	0.555737	0.706042
POLR2C	5432	-0.038833	6.69086	0.346522	0.556089	0.70641
KCTD10	83892	-0.0374913	7.32069	0.345907	0.556439	0.706776
MID1IP1	58526	0.0423285	7.46416	0.345089	0.556907	0.707247
SKP1	6500	0.041607	6.94009	0.344995	0.55696	0.707247
TRNAU1AP	54952	0.117757	2.59043	0.344932	0.556996	0.707247
DDX11	1663	0.0531355	5.41687	0.344598	0.557187	0.707267
ATP1B1	481	-0.0327847	9.22402	0.344596	0.557188	0.707267
UBE2E1	7324	0.055609	5.72879	0.344536	0.557223	0.707267
TSTD2	158427	0.0407438	6.46205	0.344471	0.55726	0.707267
TENT4B	64282	0.0597585	5.53748	0.344213	0.557408	0.707376
MAFG-DT	92659	-0.169507	1.35364	0.343762	0.557666	0.707625
SH2D3A	10045	-0.0427795	6.01032	0.343086	0.558053	0.708038
PPIE	10450	0.0552002	5.23472	0.342562	0.558354	0.708341
CKAP2L	150468	0.0428514	6.77739	0.342419	0.558436	0.708367
MRPL44	65080	-0.0473744	5.89243	0.341739	0.558827	0.708783
GINS4	84296	-0.0628306	4.47592	0.341284	0.559089	0.708886
AP1S1	1174	-0.0482257	5.54024	0.341163	0.559159	0.708886
LATS1	9113	-0.0476616	7.1421	0.341144	0.55917	0.708886
POMGNT1	55624	0.0539996	5.3088	0.341116	0.559186	0.708886
ZNRF1	84937	-0.0763213	5.00352	0.341059	0.559218	0.708886
HAUS5	23354	0.0593195	4.88691	0.340811	0.559361	0.708953
TASP1	55617	0.075606	4.04999	0.340565	0.559503	0.708953
P4HA2	8974	0.0655889	4.29282	0.340528	0.559525	0.708953
ZPR1	8882	0.0664006	4.16123	0.340474	0.559556	0.708953
FAM174B	400451	-0.0724315	4.44374	0.340428	0.559582	0.708953
MAGI2	9863	0.162787	1.37297	0.338823	0.560509	0.709989
KMT2B	9757	-0.0572891	6.48368	0.338798	0.560524	0.709989
TRAPPC1	58485	-0.0419786	6.71622	0.338372	0.560771	0.710222
MPHOSPH10	10199	0.0523731	5.70432	0.338142	0.560904	0.710281
FKBP14	55033	0.0400047	7.06725	0.338076	0.560942	0.710281
UBXN7	26043	0.0809302	6.06684	0.337634	0.561198	0.710527
ZNF217	7764	0.0397428	7.21235	0.337414	0.561326	0.71061
IKZF4	64375	0.077961	4.43214	0.337246	0.561423	0.710654
TMTC2	160335	-0.0787668	3.96715	0.336834	0.561663	0.710835
U2AF2	11338	0.03594	8.0669	0.336681	0.561751	0.710835
CPVL	54504	-0.108724	2.53398	0.336678	0.561753	0.710835
YAF2	10138	0.0616449	4.49599	0.336238	0.562009	0.71108
DPM1	8813	0.058646	4.73282	0.335624	0.562366	0.711453
CCNT1	904	-0.0367601	6.97721	0.335411	0.56249	0.711474
RAD23A	5886	0.0358198	7.78809	0.335382	0.562507	0.711474
STX16	8675	-0.0370658	8.12011	0.335273	0.56257	0.711475
ZMYM5	9205	0.0742502	4.55103	0.334981	0.562741	0.711611
ELAC2	60528	-0.0484911	5.91033	0.334717	0.562895	0.711728
PITX1	5307	-0.0469071	6.47777	0.334527	0.563005	0.711788
TRAF7	84231	0.0381301	7.78811	0.333285	0.563731	0.712623
P4HB	5034	-0.0421723	9.41377	0.333139	0.563816	0.712623
SLC35G1	159371	-0.0641692	4.34653	0.333077	0.563853	0.712623
QRICH1	54870	0.0396487	6.53582	0.332724	0.564059	0.712805
DGCR8	54487	0.0459474	6.25714	0.332262	0.56433	0.713069
CNOT10	25904	-0.0849135	3.21191	0.332009	0.564479	0.713177
MPST	4357	0.0527083	5.78232	0.331193	0.564958	0.713691
TMEM248	55069	0.036071	7.57536	0.331097	0.565014	0.713691
LAMTOR1	55004	0.0458265	6.9123	0.330962	0.565093	0.713691
ITSN2	50618	-0.0497555	5.5366	0.330889	0.565136	0.713691
RFX2	5990	-0.0907008	3.48645	0.330364	0.565445	0.714003
CIAO1	9391	-0.0427785	7.0973	0.330254	0.565509	0.714005
HAR1A	768096	0.228175	0.415041	0.329969	0.565677	0.714128
ZBTB17	7709	0.0654779	4.4765	0.329877	0.565732	0.714128
AMOT	154796	0.133217	1.79328	0.329198	0.566132	0.714553
JMJD1C	221037	-0.076745	6.92545	0.328491	0.566549	0.715001
KDM5C	8242	-0.0369279	6.80063	0.32831	0.566656	0.715041
CC2D1B	200014	-0.0603342	4.73005	0.328225	0.566706	0.715041
SESN3	143686	0.076269	3.85637	0.327502	0.567134	0.715501
SLC24A1	9187	0.121953	3.49383	0.327256	0.567279	0.715606
CCZ1	51622	0.124604	2.30288	0.325174	0.568515	0.717028
GINM1	116254	-0.0998088	3.69434	0.32513	0.568541	0.717028
DNA2	1763	-0.0660845	4.18982	0.325039	0.568595	0.717028
VPS28	51160	-0.0609903	4.25538	0.324889	0.568684	0.717061
ZKSCAN8	7745	-0.0479631	6.69449	0.324569	0.568875	0.717222
PPP1R14B	26472	-0.0540777	8.30189	0.324406	0.568971	0.717224
CCDC125	202243	0.0796677	3.70788	0.324193	0.569099	0.717224
RRP8	23378	-0.0672173	4.13108	0.324166	0.569115	0.717224
GPX8	493869	0.050581	5.40978	0.324145	0.569127	0.717224
STARD3NL	83930	-0.0361501	7.05841	0.323487	0.569519	0.717638
C5orf38	153571	-0.0715266	3.87264	0.323192	0.569696	0.717781
HOXC11	3227	0.101438	2.64713	0.322951	0.56984	0.717883
ZFP36L2	678	-0.0425975	6.64093	0.322785	0.569939	0.717929
CTSA	5476	-0.0415786	6.7718	0.322501	0.570108	0.718063
CTIF	9811	-0.0551975	4.80593	0.321808	0.570523	0.718506
ZRANB3	84083	0.131024	1.80933	0.321367	0.570787	0.71876
CNTD1	124817	-0.0435349	6.18117	0.321033	0.570988	0.718933
NA	728875	-0.215563	0.435998	0.320782	0.571138	0.719043
EXOG	9941	0.0931114	3.38216	0.320632	0.571228	0.719073
SBDS	51119	0.0362965	6.85616	0.320532	0.571288	0.719073
ZNF646	9726	-0.0404556	6.15284	0.319752	0.571757	0.719539
CIAO3	64428	-0.0630573	4.81558	0.319707	0.571784	0.719539
PTEN	5728	0.0362876	6.91708	0.319404	0.571966	0.719688
KLHL12	59349	-0.0473021	5.37062	0.319147	0.572121	0.719692
FRRS1	391059	0.101718	2.58052	0.319074	0.572164	0.719692
SYTL4	94121	0.194021	0.729393	0.319068	0.572168	0.719692
FBXO38	81545	0.0594914	4.67886	0.318979	0.572222	0.719692
FANCA	2175	-0.0484182	5.38733	0.318504	0.572508	0.719973
NME7	29922	-0.073862	4.11636	0.318057	0.572778	0.720233
UNC119	9094	-0.0551788	5.06027	0.317646	0.573026	0.720465
EMILIN1	11117	0.190886	0.761704	0.31746	0.573138	0.720469
RAB3GAP2	25782	0.047114	5.82441	0.317433	0.573154	0.720469
WNT3A	89780	0.0700035	4.15677	0.317298	0.573236	0.720491
LIMCH1	22998	0.0411394	6.6924	0.315932	0.574063	0.72138
YWHAH	7533	0.0323631	8.62187	0.315921	0.574069	0.72138
SENP7	57337	-0.0874307	4.02504	0.314748	0.574781	0.722182
BANP	54971	0.0871851	3.15332	0.314661	0.574834	0.722182
ZNF594	84622	-0.0745074	4.35047	0.314502	0.574931	0.722224
MAP2K5	5607	0.0632868	4.30161	0.314231	0.575095	0.722351
STARD4-AS1	100505678	-0.0968313	2.7812	0.313615	0.57547	0.722742
FRS3	10817	-0.0972242	2.69197	0.313073	0.575801	0.723062
SNRNP200	23020	-0.0426447	7.25228	0.31299	0.575851	0.723062
BMP4	652	-0.117706	3.04047	0.311995	0.576459	0.723731
CRYM-AS1	400508	-0.205885	0.514725	0.311909	0.576511	0.723731
OAZ2	4947	0.0414598	6.08061	0.31164	0.576676	0.72384
ENGASE	64772	-0.0477343	5.51001	0.31156	0.576725	0.72384
RPUSD2	27079	-0.0552586	5.01121	0.311383	0.576833	0.723896
SERTAD1	29950	-0.067101	4.80103	0.310776	0.577204	0.724283
SFSWAP	6433	-0.0727041	5.37286	0.310576	0.577327	0.724357
COQ2	27235	0.0846815	3.31291	0.310402	0.577434	0.724411
NUP58	9818	-0.0361644	7.10403	0.310155	0.577585	0.724521
SYDE2	84144	-0.0713225	3.56683	0.309715	0.577855	0.724781
ESF1	51575	-0.056752	5.76783	0.309508	0.577982	0.72486
PLEKHO2	80301	-0.0835213	3.46698	0.309183	0.578182	0.725031
MIPOL1	145282	-0.104134	2.39989	0.308798	0.578419	0.72517
FUOM	282969	-0.201429	0.590403	0.308795	0.57842	0.72517
DDX24	57062	-0.0379072	8.40827	0.307905	0.578969	0.725717
CFAP20	29105	0.0473984	5.64583	0.307881	0.578984	0.725717
PCNT	5116	0.0452717	6.31791	0.307367	0.5793	0.726035
LRBA	987	0.0539712	5.35784	0.30722	0.579391	0.726043
DBI	1622	0.0426877	6.39358	0.307072	0.579482	0.726043
NMI	9111	-0.0456211	5.46081	0.307047	0.579498	0.726043
HIP1	3092	0.0549371	4.6296	0.306872	0.579606	0.726099
JAKMIP3	282973	-0.18462	1.41617	0.306646	0.579746	0.726194
RELA	5970	-0.0347142	7.95686	0.30626	0.579984	0.726413
GPATCH8	23131	-0.0407644	7.59708	0.305955	0.580173	0.726564
NUTF2	10204	-0.0412689	6.91806	0.305859	0.580232	0.726564
TIMM9	26520	0.067785	4.2336	0.305701	0.58033	0.726607
NAE1	8883	-0.0973612	3.00185	0.305327	0.580562	0.726817
ESCO1	114799	0.0456737	5.84039	0.304992	0.58077	0.726998
NUB1	51667	0.0406528	6.2972	0.304424	0.581122	0.727359
SNX6	58533	0.0485028	5.56096	0.304223	0.581247	0.727435
IL17RB	55540	0.169655	1.04014	0.304074	0.58134	0.727472
ZEB2	9839	-0.165429	1.26373	0.303524	0.581682	0.727601
SPDL1	54908	-0.0570683	4.93334	0.303512	0.581689	0.727601
ARHGEF3	50650	-0.0638981	4.42462	0.303395	0.581762	0.727601
PFDN5	5204	0.0727245	4.87663	0.303375	0.581775	0.727601
RIPK1	8737	0.0441721	5.98052	0.303314	0.581812	0.727601
LOC391322	391322	-0.201036	0.552614	0.303293	0.581825	0.727601
ELP6	54859	0.0892859	3.39912	0.302766	0.582154	0.727927
TRMT10B	158234	0.0879374	3.47066	0.302669	0.582214	0.727927
GTF2I	2969	-0.0734316	5.13789	0.302147	0.582539	0.728254
SMPDL3A	10924	-0.110135	2.67145	0.30194	0.582669	0.728336
RADX	55086	0.107084	2.43123	0.30177	0.582775	0.728389
CRIPT	9419	0.0549373	4.81382	0.301472	0.582961	0.728465
RPGR	6103	0.154789	1.27442	0.301468	0.582963	0.728465
RFTN1	23180	-0.106032	2.62309	0.301353	0.583036	0.728475
ZNF335	63925	0.0532629	5.19828	0.301013	0.583248	0.728661
STRIP2	57464	-0.0511097	5.12567	0.300551	0.583537	0.728943
ZNF317	57693	-0.0358252	6.84165	0.299617	0.584123	0.729444
IRAK1BP1	134728	0.161023	2.36234	0.29957	0.584152	0.729444
KAT2A	2648	0.0573118	5.41679	0.29952	0.584183	0.729444
ZKSCAN5	23660	0.0484996	5.20369	0.299503	0.584194	0.729444
WWOX	51741	-0.125224	2.00071	0.299303	0.58432	0.729521
SH3BP4	23677	0.0328737	8.57141	0.298434	0.584866	0.730122
WDR1	9948	-0.0326578	7.52235	0.298305	0.584947	0.730144
POM121C	100101267	0.0431219	6.24282	0.297851	0.585233	0.730421
ORC5	5001	0.0581847	4.23434	0.297475	0.58547	0.730637
RNF19B	127544	0.0444365	5.4178	0.296961	0.585794	0.730947
TLR4	7099	-0.174055	1.21632	0.296821	0.585882	0.730947
PRSS23	11098	0.0316729	9.77499	0.296776	0.585911	0.730947
RMDN1	51115	-0.0610682	4.45691	0.296668	0.585979	0.730952
COL4A5	1287	-0.0495097	4.96881	0.294703	0.587223	0.732314
SLC49A4	84925	0.0470841	5.45543	0.294701	0.587224	0.732314
TMEM222	84065	0.0470327	5.83121	0.294638	0.587263	0.732314
IVNS1ABP	10625	-0.0461488	6.5394	0.294467	0.587372	0.73237
PALS2	51678	0.0911951	3.36545	0.293874	0.587749	0.732757
RPSA	3921	0.0707866	4.12584	0.293776	0.587811	0.732757
DNAJB12	54788	-0.0418544	6.26728	0.293342	0.588087	0.733021
SPTAN1	6709	-0.0454355	7.35005	0.293181	0.58819	0.733069
ZNF322	79692	0.0996152	2.65569	0.293009	0.588298	0.733124
MXD3	83463	-0.0438924	6.41461	0.292312	0.588743	0.733598
NDUFAF4	29078	-0.0628762	4.53698	0.292195	0.588817	0.73361
MAGI2-AS3	100505881	-0.16065	1.52366	0.291774	0.589086	0.733865
RNF126	55658	-0.0447196	6.8648	0.291491	0.589266	0.73401
MARCHF5	54708	0.0410666	5.94186	0.291195	0.589455	0.734088
GNPDA1	10007	0.0390961	6.74559	0.291192	0.589458	0.734088
IDNK	414328	-0.114552	2.06177	0.291053	0.589546	0.734118
NYNRIN	57523	-0.116474	1.95158	0.29094	0.589619	0.734128
PTPRH	5794	0.17293	1.44608	0.29083	0.589689	0.734136
MYSM1	114803	0.0434715	6.57876	0.290633	0.589815	0.734213
TGM1	7051	-0.207936	0.476108	0.290338	0.590004	0.734236
CDC42BPG	55561	-0.0439682	5.52716	0.290311	0.590022	0.734236
MGAT4B	11282	-0.0505568	6.46918	0.29025	0.590061	0.734236
PPP3CC	5533	-0.13828	2.03379	0.290202	0.590091	0.734236
GNGT1	2792	0.177961	0.825383	0.289764	0.590372	0.734504
BCS1L	617	0.0510718	4.78546	0.289644	0.590449	0.734521
CPM	1368	0.109999	2.16846	0.28923	0.590714	0.734771
RECQL4	9401	-0.0474411	5.6042	0.288982	0.590874	0.734889
TMEM177	80775	-0.0553785	5.01252	0.288621	0.591106	0.735097
CCN3	4856	0.0595787	4.57081	0.288083	0.591452	0.735447
YBX1	4904	-0.0671547	9.00306	0.287759	0.59166	0.735626
ADAMTS13	11093	-0.169069	0.94441	0.287532	0.591807	0.735642
LOC100130987	100130987	-0.181131	0.794713	0.287405	0.591888	0.735642
DCP1A	55802	0.052623	5.57013	0.287324	0.591941	0.735642
MMUT	4594	-0.0618782	4.78588	0.287236	0.591997	0.735642
CELSR2	1952	0.0502905	6.86048	0.287216	0.59201	0.735642
DFFB	1677	-0.0788395	3.1967	0.287139	0.59206	0.735642
PHC3	80012	-0.0389093	7.4076	0.287033	0.592128	0.735647
PON2	5445	0.0440322	5.47153	0.286179	0.59268	0.736098
ZNF775	285971	0.112521	2.13132	0.286173	0.592683	0.736098
FZD4	8322	0.050678	5.42905	0.286171	0.592685	0.736098
LRRC40	55631	0.0597596	4.94114	0.285984	0.592806	0.736168
ALG2	85365	-0.0361866	7.3381	0.285682	0.593001	0.736331
RPAIN	84268	0.0537342	5.69211	0.28531	0.593242	0.736544
SAC3D1	29901	0.0494113	5.8977	0.285217	0.593302	0.736544
OGFR	11054	-0.0359452	8.02296	0.284697	0.593639	0.736808
PSIP1	11168	0.0407006	6.10769	0.28469	0.593644	0.736808
LRRC59	55379	0.0325371	8.76331	0.284441	0.593805	0.736928
CCDC134	79879	-0.111493	2.0869	0.284295	0.5939	0.736966
DRC3	83450	0.121924	1.85628	0.284058	0.594054	0.737077
ING4	51147	-0.0935622	3.04906	0.283693	0.594291	0.737219
CTH	1491	0.0891223	3.35051	0.283682	0.594298	0.737219
DARS1	1615	-0.0415357	5.61166	0.283452	0.594447	0.737324
EOGT	285203	0.0565955	4.66938	0.283186	0.594621	0.737459
DPH2	1802	-0.0547211	6.71524	0.283073	0.594694	0.73747
NINL	22981	-0.09281	3.07452	0.282589	0.595009	0.737734
KLHL7	55975	-0.0436933	6.04602	0.282547	0.595037	0.737734
GOLGA1	2800	0.0483378	5.3706	0.282406	0.595129	0.737768
WHAMM	123720	-0.0516681	4.63183	0.282306	0.595194	0.737769
ATG10	83734	-0.107837	2.21068	0.282063	0.595352	0.737885
GNPNAT1	64841	-0.0322775	7.53109	0.281898	0.59546	0.737891
CHTF18	63922	0.054518	5.06241	0.281785	0.595533	0.737891
TEX10	54881	-0.0534004	5.44649	0.281648	0.595623	0.737891
AZIN1	51582	-0.0305353	8.33324	0.281573	0.595672	0.737891
TUBD1	51174	0.0789333	3.8057	0.28156	0.59568	0.737891
MAGOH	4116	0.0868756	2.95913	0.28126	0.595877	0.737981
FAM214A	56204	-0.0485677	5.16094	0.281251	0.595882	0.737981
SH2D4A	63898	0.0482765	5.44838	0.281119	0.595969	0.738008
TUBG1	7283	-0.0421056	5.67799	0.280649	0.596276	0.738308
CLHC1	130162	-0.16686	0.973337	0.2804	0.596439	0.73843
C14orf93	60686	0.0777851	3.53413	0.280241	0.596543	0.738479
DEF8	54849	-0.0581768	5.37043	0.279896	0.596769	0.738504
TEP1	7011	0.0430109	5.84517	0.279878	0.596781	0.738504
PODXL	5420	0.0404577	6.15268	0.279831	0.596812	0.738504
SLC22A18AS	5003	-0.121836	1.81747	0.279815	0.596823	0.738504
LRPAP1	4043	0.0438947	5.60421	0.27953	0.59701	0.738655
HOXA11-AS	221883	0.180358	1.08144	0.279097	0.597293	0.738926
LMO7	4008	-0.0554904	5.825	0.27881	0.597482	0.739035
INPP5B	3633	0.0790509	3.78952	0.278684	0.597565	0.739035
CDK12	51755	-0.0392486	7.86721	0.278522	0.597672	0.739035
PGAM1	5223	0.0397671	7.96605	0.278472	0.597705	0.739035
SIN3A	25942	0.0373861	7.28552	0.278471	0.597705	0.739035
SAMD12	401474	-0.0532515	5.25883	0.278344	0.597789	0.739054
GDPGP1	390637	-0.161781	1.05454	0.278162	0.597909	0.739054
DROSHA	29102	-0.0806763	5.43133	0.278152	0.597915	0.739054
DUSP4	1846	-0.0374773	6.68054	0.277356	0.598439	0.739622
PDE4D	5144	0.0666994	3.925	0.276792	0.598811	0.740002
SLFNL1	200172	-0.152193	1.1561	0.276375	0.599087	0.740262
NEK1	4750	0.0978533	2.70012	0.275792	0.599473	0.740659
FAM184A	79632	-0.165989	1.64251	0.275683	0.599545	0.740668
CHCHD6	84303	0.168215	1.35316	0.275487	0.599674	0.740748
NLRP2	55655	0.0350103	6.97876	0.27537	0.599752	0.740764
IL7	3574	-0.105548	2.39067	0.275166	0.599887	0.74085
LOC100233156	100233156	-0.115652	2.08748	0.27473	0.600176	0.740982
ZNRF2	223082	0.0359119	6.64964	0.2747	0.600196	0.740982
ATF6	22926	0.0422346	5.76796	0.274653	0.600228	0.740982
KIF2C	11004	0.0604673	5.33682	0.274613	0.600254	0.740982
N6AMT1	29104	-0.153486	1.18125	0.274139	0.600569	0.74129
METTL7A	25840	0.0606047	4.01938	0.273784	0.600804	0.7415
RCOR2	283248	-0.115443	1.9369	0.273688	0.600868	0.7415
PHYH	5264	-0.168569	0.944272	0.27333	0.601106	0.741644
ALG6	29929	0.07916	3.04772	0.2733	0.601127	0.741644
PRKAR2A	5576	-0.0553711	4.93006	0.273219	0.60118	0.741644
PDCD5	9141	-0.102629	3.4938	0.27299	0.601333	0.741752
ZNF33A	7581	0.0419559	6.29903	0.272657	0.601555	0.741946
TKFC	26007	-0.0594651	4.30407	0.272346	0.601763	0.742122
UBAP2L	9898	-0.0506533	6.87639	0.272146	0.601896	0.742206
PIH1D1	55011	0.0668761	4.14303	0.27173	0.602173	0.742468
FBXO6	26270	-0.0759828	3.24334	0.271612	0.602253	0.742486
METTL2B	55798	-0.0680814	4.28488	0.271246	0.602497	0.742655
OBI1	79596	0.0424774	5.72451	0.271212	0.60252	0.742655
LUM	4060	0.119703	2.28525	0.271003	0.60266	0.742747
TMPRSS9	360200	0.110993	2.29738	0.270811	0.602788	0.742781
ALG1L	200810	-0.141527	1.44694	0.270766	0.602818	0.742781
ZP3	7784	-0.152466	1.20502	0.270612	0.602922	0.742817
SLC2A6	11182	0.0379036	7.17225	0.270528	0.602978	0.742817
METAP1D	254042	-0.133144	1.6535	0.27035	0.603097	0.742884
GORAB	92344	-0.0711524	3.93749	0.27005	0.603298	0.743052
STEAP4	79689	0.0730327	3.61335	0.269938	0.603373	0.743064
PHF23	79142	-0.0347587	6.61657	0.269661	0.603559	0.743213
DDX50	79009	0.0495692	5.05346	0.269553	0.603631	0.743222
GAS5	60674	0.0365225	6.1672	0.269353	0.603766	0.743245
TMEM143	55260	-0.0877133	2.83305	0.26927	0.603822	0.743245
TCEA2	6919	-0.0883973	3.6378	0.269081	0.603949	0.743245
PDAP1	11333	-0.0389063	7.23842	0.269079	0.603951	0.743245
GGA2	23062	-0.0337378	6.72514	0.26898	0.604017	0.743245
ANKAR	150709	-0.176946	0.825581	0.268944	0.604041	0.743245
SFXN4	119559	-0.0608298	3.94283	0.26881	0.604131	0.743275
RNPS1	10921	0.0387786	7.40986	0.268626	0.604255	0.74333
VSNL1	7447	0.0612532	4.17342	0.268551	0.604306	0.74333
ZMIZ2	83637	-0.0329118	7.85987	0.268122	0.604595	0.743509
KLF11	8462	0.0631305	4.35643	0.26806	0.604636	0.743509
PDXK	8566	-0.0363533	7.84088	0.268045	0.604647	0.743509
PAOX	196743	-0.0909436	2.6445	0.267566	0.604969	0.743825
SEMA4A	64218	0.0571374	4.88316	0.267242	0.605188	0.744014
ZNF333	84449	-0.110291	2.187	0.266773	0.605505	0.744213
NUDT2	318	0.0836283	2.98763	0.266675	0.605571	0.744213
TNKS2	80351	0.0340991	6.92903	0.266637	0.605597	0.744213
TOPORS	10210	0.0379897	6.67257	0.266617	0.60561	0.744213
CRACR2B	283229	-0.053954	4.93304	0.266496	0.605692	0.744233
RPAP1	26015	-0.0502821	4.71253	0.266063	0.605985	0.744511
INTS11	54973	-0.0367414	6.22503	0.265968	0.606049	0.744511
MFF	56947	-0.0534685	4.9627	0.265813	0.606155	0.744561
NDOR1	27158	-0.034972	6.75701	0.265572	0.606318	0.744681
PHPT1	29085	0.0460827	5.48484	0.265179	0.606584	0.744928
SLC18A2	6571	0.062136	4.2913	0.265057	0.606667	0.74495
CASP6	839	0.0694734	3.66404	0.264726	0.606892	0.745092
TCEAL8	90843	0.0435613	5.54416	0.264654	0.606941	0.745092
TLCD3A	79850	0.0365277	6.78202	0.264597	0.606979	0.745092
RNPEP	6051	0.0367531	6.42404	0.264496	0.607048	0.745097
SNX10	29887	0.0556385	5.30744	0.264361	0.60714	0.745129
CA5B	11238	0.0973247	2.5389	0.264111	0.60731	0.745258
ETS1	2113	-0.0521853	5.3173	0.263831	0.6075	0.745411
DPH5	51611	0.063004	4.14137	0.262647	0.608307	0.746241
KNL1	57082	-0.057128	6.15354	0.262647	0.608308	0.746241
TAF1C	9013	0.0371053	6.09565	0.261961	0.608776	0.746735
STN1	79991	0.0693074	3.95975	0.261448	0.609127	0.747086
TMEM63B	55362	0.0491057	5.0681	0.26118	0.609311	0.747231
ITPRID2	6744	-0.0332582	7.94591	0.260954	0.609465	0.74734
CCDC82	79780	-0.0389914	6.13255	0.260272	0.609934	0.747751
MED28	80306	0.0610116	4.24478	0.260221	0.609969	0.747751
CCDC112	153733	0.0930645	3.05107	0.26018	0.609997	0.747751
H1-10-AS1	339942	-0.0672341	3.5702	0.259999	0.610121	0.747822
TRMT11	60487	-0.0839074	3.14377	0.258718	0.611003	0.748691
VIPR1	7433	0.0610376	4.14287	0.258711	0.611007	0.748691
CFAP157	286207	-0.0775983	3.03732	0.258683	0.611027	0.748691
POFUT1	23509	0.0310696	7.59975	0.258205	0.611356	0.749014
SDF2	6388	-0.0511356	5.60187	0.257837	0.61161	0.749245
CHN1	1123	0.149912	1.29827	0.257562	0.6118	0.749398
PRR7	80758	-0.0530927	4.45996	0.257318	0.611969	0.749524
VPS26B	112936	0.0493105	5.09657	0.257097	0.612122	0.749532
SPC25	57405	0.0834455	2.80505	0.257029	0.612169	0.749532
PAXIP1-AS2	100132707	0.0708953	3.52302	0.257024	0.612172	0.749532
SLC7A11-AS1	641364	-0.144232	1.27453	0.256286	0.612683	0.75
RUVBL2	10856	-0.130316	2.59597	0.256282	0.612686	0.75
KLHL3	26249	-0.194793	0.552206	0.256098	0.612813	0.750075
METTL4	64863	-0.0522267	5.05783	0.25596	0.612909	0.750112
CYTH3	9265	-0.0305936	8.43616	0.255813	0.613011	0.75013
SIM2	6493	0.10486	2.21605	0.25575	0.613055	0.75013
TMEM106B	54664	0.0384562	6.95132	0.255132	0.613484	0.750518
ELMO1	9844	0.16791	1.38554	0.255104	0.613504	0.750518
TENM3-AS1	90768	0.0762374	3.31358	0.2546	0.613854	0.750866
MTX1	4580	-0.144959	1.27468	0.254443	0.613964	0.75092
TASOR2	54906	0.0412493	7.41165	0.253913	0.614333	0.751291
GRPEL1	80273	0.0433134	6.08277	0.25367	0.614503	0.751417
PTPN2	5771	-0.038414	6.21572	0.25354	0.614594	0.751448
UBE3D	90025	0.0931663	2.47567	0.253358	0.61472	0.751465
ENDOD1	23052	0.0374293	6.42591	0.253263	0.614787	0.751465
ZFYVE16	9765	0.0396896	6.48845	0.253236	0.614805	0.751465
HSCB	150274	0.0868739	2.84777	0.253109	0.614894	0.751494
OST4	100128731	-0.0599469	5.75241	0.252961	0.614998	0.75154
CNNM2	54805	-0.0672724	4.42884	0.252616	0.615239	0.751754
GFER	2671	-0.0436543	5.57511	0.252466	0.615344	0.751802
PCNP	57092	0.0319386	7.95241	0.252274	0.615479	0.751869
LNPK	80856	0.0404693	5.82051	0.252199	0.615531	0.751869
TRMT1	55621	0.0604328	4.3005	0.251913	0.615731	0.752033
ACBD5	91452	-0.0524134	5.03321	0.251445	0.61606	0.752315
TMEM104	54868	-0.0366056	6.05365	0.251395	0.616094	0.752315
CIB2	10518	0.159415	1.09401	0.251265	0.616185	0.752346
GALK1	2584	-0.111272	2.5169	0.25016	0.616962	0.753214
CAMTA1	23261	-0.0621078	3.93684	0.249886	0.617156	0.75337
TRMT44	152992	-0.0715677	3.34257	0.249779	0.617231	0.75338
CPNE3	8895	-0.0311533	7.58375	0.249684	0.617298	0.753382
ERAP1	51752	-0.0401739	6.48845	0.249437	0.617472	0.753514
LZIC	84328	-0.0858938	3.04839	0.248642	0.618033	0.754072
RPP25L	138716	-0.0540837	4.97011	0.248601	0.618062	0.754072
MAD2L1BP	9587	0.0552228	5.70966	0.248067	0.61844	0.754453
UPF2	26019	0.0538007	5.2563	0.247839	0.618601	0.754569
KRT15	3866	0.0372611	8.26257	0.247228	0.619034	0.755016
STRBP	55342	-0.0513748	4.51513	0.247018	0.619183	0.755117
CNOT1	23019	-0.0424886	7.37667	0.246645	0.619448	0.755359
DLX1	1745	0.080044	3.04619	0.246492	0.619556	0.755411
C15orf39	56905	-0.0318601	7.0024	0.246145	0.619803	0.755591
FBXW4	6468	-0.0521599	5.0296	0.246097	0.619837	0.755591
ZBTB11	27107	0.0349237	6.98303	0.245752	0.620082	0.755794
CLPTM1	1209	0.0354319	6.97792	0.245593	0.620195	0.755794
FITM2	128486	-0.0826204	3.00007	0.245585	0.620201	0.755794
CUEDC2	79004	-0.0864389	2.77893	0.245482	0.620275	0.755802
ZFAND6	54469	-0.035715	6.51279	0.245295	0.620408	0.755884
ARHGAP10	79658	0.0796521	2.96299	0.245056	0.620578	0.756011
CLUAP1	23059	0.0694118	3.93936	0.244656	0.620863	0.756225
DDX1	1653	-0.0596181	4.81407	0.244557	0.620934	0.756225
CDT1	81620	0.0382844	6.13551	0.244473	0.620994	0.756225
DGKA	1606	-0.0669067	3.85335	0.244438	0.621019	0.756225
ZNF155	7711	-0.053795	4.19865	0.244298	0.621119	0.756266
INTS7	25896	-0.044666	4.94943	0.244039	0.621304	0.756411
EGFL7	51162	0.0826225	3.13649	0.243843	0.621444	0.7565
TOMM22	56993	-0.0373884	6.98204	0.243727	0.621527	0.75652
TENT4A	11044	0.0324807	6.73717	0.24326	0.621861	0.756742
FAM120B	84498	0.0416921	5.90817	0.243207	0.621899	0.756742
ZNF121	7675	-0.069415	4.0535	0.243179	0.621919	0.756742
CLCN5	1184	-0.0834158	3.11319	0.243103	0.621974	0.756742
METTL13	51603	0.0359191	5.95214	0.241881	0.622851	0.757728
TTC8	123016	0.0711085	3.56679	0.24129	0.623276	0.758164
WDR90	197335	-0.0515003	4.76052	0.240982	0.623498	0.758259
PTPRF	5792	-0.0291793	8.96162	0.240959	0.623514	0.758259
TNFAIP8	25816	-0.0402381	5.60753	0.240905	0.623553	0.758259
ERMARD	55780	-0.122529	1.73765	0.240792	0.623634	0.758277
TATDN3	128387	0.0826101	3.06587	0.24062	0.623759	0.758347
MED7	9443	-0.0521267	4.42418	0.239702	0.624421	0.759072
USP3	9960	0.0478373	5.20616	0.239599	0.624496	0.759081
ICAM5	7087	0.0814857	2.93347	0.239169	0.624807	0.759378
CKMT2-AS1	100131067	-0.076679	3.14665	0.238317	0.625424	0.760048
C1orf122	127687	-0.0458062	5.68916	0.238119	0.625568	0.760088
RPL22L1	200916	-0.0529645	4.40752	0.238088	0.625591	0.760088
RAET1E-AS1	100652739	0.071796	4.21562	0.236998	0.626383	0.760891
ATL2	64225	-0.029795	7.30307	0.236915	0.626443	0.760891
RAB2A	5862	-0.0314926	7.20429	0.236904	0.626451	0.760891
ULK3	25989	0.0456206	5.16941	0.236567	0.626697	0.761108
LYPLA2	11313	0.0372845	6.83102	0.236343	0.62686	0.761148
INPP5E	56623	0.0344437	6.11117	0.23632	0.626876	0.761148
CDV3	55573	-0.0285702	9.54857	0.236247	0.62693	0.761148
MRPL23	6150	0.0591128	5.14425	0.235808	0.62725	0.761401
DNAJB1	3337	0.0273217	8.79478	0.235779	0.627271	0.761401
NPTN	27020	-0.0337211	7.54749	0.23522	0.62768	0.761816
TBC1D13	54662	-0.033332	6.70617	0.235054	0.627801	0.761882
HSPB11	51668	-0.0631924	3.61275	0.234867	0.627938	0.761967
LYPLAL1	127018	0.0707884	3.76979	0.234761	0.628016	0.76198
NOC4L	79050	0.0987367	2.25228	0.234465	0.628233	0.762163
NDUFA3	4696	-0.168904	1.21621	0.234133	0.628476	0.762376
PAFAH2	5051	-0.0555212	4.30207	0.233902	0.628645	0.762501
LINC03006	441242	-0.168326	0.855516	0.233486	0.628951	0.76279
TMEM80	283232	0.0574749	4.57534	0.233249	0.629125	0.76292
CDC123	8872	0.0583826	3.98584	0.232778	0.629471	0.763231
OSBP	5007	-0.0311328	7.54674	0.232719	0.629515	0.763231
ITGB3BP	23421	0.104919	2.46145	0.232234	0.629873	0.763583
BRIX1	55299	0.0498946	5.91329	0.232011	0.630037	0.763701
CSPP1	79848	-0.0591076	3.90136	0.231844	0.63016	0.763769
CCT6A	908	-0.0301576	8.78626	0.231697	0.630268	0.763819
CAAP1	79886	-0.0445472	5.70246	0.231526	0.630395	0.763892
ZNF132	7691	-0.127551	1.58078	0.231316	0.630549	0.763998
FAM76A	199870	0.0777762	3.2481	0.230773	0.630951	0.764403
RNASEH1	246243	0.0669181	4.3647	0.230282	0.631314	0.764762
ZNF708	7562	0.0803518	3.77812	0.229806	0.631668	0.765109
CNIH4	29097	-0.0563161	4.54355	0.229714	0.631736	0.765111
CCDC85C	317762	0.0350237	7.21575	0.228394	0.632717	0.766165
TAPT1-AS1	202020	0.120979	1.62576	0.228301	0.632787	0.766165
IFIT3	3437	0.0270277	8.56568	0.228272	0.632808	0.766165
AKAP13	11214	-0.0435403	7.63211	0.228118	0.632922	0.766222
DENND6B	414918	0.137773	1.3419	0.227856	0.633118	0.766378
MDH1	4190	-0.0453797	6.28038	0.227515	0.633372	0.766433
PUS10	150962	0.0677902	3.33797	0.227457	0.633416	0.766433
TTC22	55001	0.0612905	3.93105	0.227449	0.633422	0.766433
NME4	4833	-0.0593246	4.48737	0.227435	0.633432	0.766433
SOS2	6655	-0.0432789	5.39917	0.227286	0.633543	0.766486
STX17	55014	0.0343222	7.31208	0.226997	0.633759	0.766666
LINC01160	100129269	-0.0546414	4.40275	0.226735	0.633956	0.766822
CTPS2	56474	0.0753301	3.24567	0.226307	0.634276	0.76712
LIN52	91750	0.0564867	4.0242	0.226226	0.634336	0.76712
B3GNTL1	146712	-0.0974779	2.15598	0.2258	0.634656	0.767374
SYNRG	11276	-0.0379592	5.93522	0.225717	0.634718	0.767374
GCSAM	257144	-0.08712	2.91808	0.225657	0.634763	0.767374
SLC25A35	399512	0.0578841	4.09673	0.225587	0.634816	0.767374
ZNF443	10224	0.141435	1.19325	0.225357	0.634988	0.767425
DMRT2	10655	0.0833912	2.76618	0.225352	0.634992	0.767425
XRCC1	7515	-0.0988639	2.68794	0.224924	0.635314	0.767732
SRPRA	6734	0.0299082	6.98501	0.224729	0.63546	0.767828
AFDN	4301	0.0292992	7.75635	0.224486	0.635643	0.767967
TTLL11	158135	0.0812042	2.94174	0.224345	0.635749	0.768014
IFT81	28981	-0.0663767	3.28405	0.224163	0.635886	0.768098
FANCI	55215	0.0496294	5.48899	0.223958	0.636041	0.768204
CCDC138	165055	0.135948	1.24027	0.223782	0.636173	0.768283
LSMEM2	132228	-0.0679775	3.40875	0.223423	0.636444	0.768528
TOE1	114034	-0.0458504	4.84678	0.223073	0.636708	0.768764
ZMYND19	116225	0.0344362	6.17432	0.222798	0.636916	0.768764
SWT1	54823	0.122917	1.7374	0.222798	0.636916	0.768764
SNX12	29934	0.0323673	6.42178	0.22274	0.63696	0.768764
STRAP	11171	-0.0341853	7.28717	0.222617	0.637053	0.768764
RPS24	6229	0.0419636	7.56522	0.222486	0.637152	0.768764
PKMYT1	9088	0.0362082	6.88159	0.222441	0.637186	0.768764
PUSL1	126789	-0.0573478	4.33031	0.222396	0.63722	0.768764
NR1H3	10062	0.139058	1.63367	0.222363	0.637245	0.768764
HMG20A	10363	0.0359086	5.87942	0.221997	0.637523	0.769017
EPCAM	4072	-0.0316013	7.16749	0.221853	0.637632	0.769067
SDHC	6391	-0.0431342	5.35688	0.221426	0.637956	0.769377
UBE2S	27338	-0.0353611	7.91277	0.220775	0.63845	0.769817
CDK17	5128	0.0454439	5.30034	0.220768	0.638455	0.769817
IGF2R	3482	-0.0341148	8.06043	0.220506	0.638655	0.769971
CSAD	51380	0.0676826	3.52795	0.220345	0.638777	0.769971
SMOX	54498	-0.0707967	3.37764	0.220334	0.638785	0.769971
EXTL2	2135	-0.0491847	4.82292	0.219684	0.639281	0.770487
PAXBP1	94104	0.0467806	5.69999	0.219402	0.639496	0.770664
TMEM170B	100113407	0.0652701	3.53711	0.218674	0.640052	0.771192
CCDC174	51244	-0.0654227	3.39291	0.218652	0.640069	0.771192
CHST11	50515	0.0372159	5.7385	0.218402	0.64026	0.771318
SPEG	10290	0.0434385	5.09532	0.218339	0.640309	0.771318
RRAGB	10325	0.0741571	3.25026	0.217921	0.640629	0.771622
SOCS7	30837	-0.0384938	6.38354	0.217819	0.640706	0.771634
KIAA0586	9786	0.0822963	3.63836	0.217297	0.641107	0.771985
PSMC3IP	29893	0.0373934	5.66276	0.217263	0.641133	0.771985
NDUFB5	4711	0.0368756	6.84789	0.217001	0.641335	0.772146
TOMM40	10452	-0.036184	7.74516	0.216695	0.64157	0.772348
IL7R	3575	0.0315402	7.4432	0.216566	0.641669	0.772386
ANKRD27	84079	0.0358485	6.21599	0.216256	0.641907	0.772591
POM121	9883	-0.0323691	6.38149	0.215974	0.642125	0.772771
CLCN2	1181	-0.0753246	3.25054	0.215627	0.642393	0.773012
SURF2	6835	-0.0474881	5.08567	0.215338	0.642615	0.773198
LYSMD4	145748	-0.0515743	4.32323	0.215181	0.642736	0.773262
IL17RD	54756	0.118536	1.7535	0.215057	0.642832	0.773297
NCBP3	55421	0.0337844	6.48673	0.214925	0.642934	0.773338
NUDT5	11164	-0.0778498	3.36774	0.214506	0.643258	0.773646
UBL4A	8266	-0.0396214	6.60528	0.214174	0.643515	0.773873
TAF4B	6875	0.0534099	4.1558	0.213684	0.643895	0.774245
SLC35A4	113829	0.0312791	7.61392	0.2136	0.64396	0.774245
ARL6IP4	51329	-0.0421358	6.37419	0.213401	0.644115	0.774305
NKAPD1	55216	-0.0407768	5.16708	0.213344	0.644159	0.774305
ABCG2	9429	0.117048	1.5051	0.213189	0.64428	0.774305
RAI14	26064	-0.0324136	6.4542	0.213186	0.644281	0.774305
ASAH1	427	0.0428294	5.7077	0.213026	0.644406	0.774373
ENKD1	84080	-0.062163	3.52508	0.212655	0.644694	0.774582
CISH	1154	-0.116919	1.78506	0.212628	0.644716	0.774582
NUBPL	80224	-0.0452814	4.74214	0.212466	0.644842	0.774652
LOC100652999	100652999	-0.056749	4.83775	0.212049	0.645166	0.77488
SYF2	25949	-0.0435447	5.09998	0.212027	0.645183	0.77488
EXOSC3	51010	0.0423127	5.7183	0.211828	0.645338	0.77488
SP9	100131390	-0.205157	0.0409393	0.211789	0.645369	0.77488
GIPR	2696	-0.105232	1.79421	0.211786	0.645371	0.77488
TBL3	10607	-0.0550578	3.83637	0.210559	0.64633	0.775949
PRKG1-AS1	100506939	0.178852	0.395013	0.210414	0.646443	0.776003
FAM118A	55007	-0.0389543	5.27613	0.210254	0.646568	0.776072
P2RY6	5031	-0.0652635	3.34927	0.209793	0.646929	0.776405
SSR2	6746	-0.0357783	7.09676	0.209685	0.647015	0.776405
GEN1	348654	0.0335349	6.19004	0.209632	0.647056	0.776405
ANKDD1A	348094	-0.0982172	2.41553	0.209474	0.64718	0.776405
TIMM17B	10245	0.0594299	4.40162	0.209419	0.647223	0.776405
TIMM17A	10440	0.0399199	5.97078	0.20938	0.647254	0.776405
SPNS2	124976	0.033797	6.72327	0.209192	0.647402	0.776465
GPT	2875	-0.140526	1.31853	0.209139	0.647443	0.776465
CEP290	80184	0.0632252	3.87474	0.209057	0.647508	0.776465
TMEM52B	120939	0.0650101	3.77656	0.208937	0.647602	0.776496
RELL1	768211	0.0642538	4.84702	0.208689	0.647797	0.776649
SCLT1	132320	0.0705652	3.47941	0.208513	0.647935	0.776733
VMAC	400673	-0.0803533	2.99579	0.207862	0.648448	0.777264
RTF2	51507	0.0337466	6.92756	0.207778	0.648515	0.777264
PRELID2	153768	-0.0828154	2.57688	0.207495	0.648738	0.77745
KAT5	10524	0.0342515	6.16982	0.207292	0.648898	0.777489
NDC1	55706	0.0367886	6.91271	0.207281	0.648907	0.777489
METTL21A	151194	-0.052817	4.38892	0.20697	0.649153	0.777648
ORMDL1	94101	0.0315705	6.30859	0.206941	0.649176	0.777648
MIR4435-2HG	541471	-0.0721741	3.4298	0.206638	0.649415	0.777853
PTK7	5754	0.0302324	6.94248	0.206483	0.649538	0.777918
TMEM251	26175	-0.0476743	4.45185	0.206397	0.649606	0.777918
ZNF48	197407	-0.0413033	5.12926	0.206078	0.649859	0.778139
REV3L	5980	0.0558702	6.22377	0.205857	0.650034	0.778227
RNGTT	8732	0.0366537	5.61464	0.205813	0.650069	0.778227
ESCO2	157570	0.047908	4.73625	0.205654	0.650195	0.77828
COL5A1	1289	0.0279464	8.33508	0.205586	0.650249	0.77828
NT5C	30833	-0.0439002	4.99925	0.205401	0.650396	0.778374
TSSK4	283629	-0.10809	1.66119	0.205293	0.650482	0.778395
MICOS13	125988	-0.0549625	4.20084	0.205084	0.650648	0.778513
SSR1	6745	0.0267267	8.14477	0.20495	0.650755	0.778558
NDUFA6	4700	0.0355127	6.15195	0.204755	0.65091	0.778662
DNAAF9	25943	-0.0436786	4.78474	0.204401	0.651191	0.778917
PTRHD1	391356	0.0539134	4.43373	0.204135	0.651404	0.779057
TFAP2E	339488	0.110218	1.81764	0.204084	0.651444	0.779057
TMEM254	80195	0.0443588	4.72233	0.203956	0.651546	0.779097
HOTAIR	100124700	0.136929	1.64404	0.20374	0.651719	0.779167
USP6NL	9712	0.0465972	4.85115	0.203712	0.651741	0.779167
JAZF1	221895	0.103813	2.09856	0.203046	0.652274	0.779722
RBMX2	51634	-0.044368	5.1005	0.202957	0.652345	0.779725
ZFAND2B	130617	-0.0688314	3.19259	0.20272	0.652535	0.77987
EFCAB10	100130771	-0.0602304	3.6198	0.202083	0.653045	0.780398
CYB561D2	11068	-0.0784886	3.29279	0.201672	0.653375	0.780655
DDX23	9416	0.0327082	6.73584	0.201644	0.653397	0.780655
ZNF133	7692	0.0424064	5.2943	0.201392	0.6536	0.780816
CALD1	800	-0.0314491	7.86006	0.201193	0.65376	0.780925
ZFAND1	79752	0.0368241	6.0123	0.200975	0.653935	0.781053
NKAPP1	158801	-0.111822	1.55275	0.200817	0.654062	0.781123
RGL1	23179	-0.111962	1.73028	0.200524	0.654298	0.781323
SPRTN	83932	-0.0395068	5.42493	0.200139	0.654608	0.781612
RAB8B	51762	0.0432752	4.97572	0.199852	0.654841	0.781681
HNRNPH1	3187	0.0353105	8.07605	0.199786	0.654893	0.781681
KCNMB3	27094	0.0737326	3.45718	0.199729	0.65494	0.781681
ITPA	3704	-0.0653594	4.78816	0.199728	0.65494	0.781681
MAP3K14-AS1	100133991	0.11843	1.66136	0.199358	0.655239	0.781956
MED30	90390	0.0705568	3.36202	0.199173	0.65539	0.782053
ZNF823	55552	0.0570563	3.75478	0.198877	0.655629	0.782257
GRIN1	2902	0.153939	0.745173	0.198753	0.655729	0.782257
ANKRD33B	651746	-0.0476959	4.41987	0.198708	0.655766	0.782257
MRPL15	29088	-0.0381985	5.54543	0.198357	0.65605	0.782515
TUBE1	51175	-0.0741842	3.24729	0.198183	0.656191	0.782601
CERS4	79603	-0.0528625	4.46083	0.197984	0.656353	0.782712
COG5	10466	-0.0364817	5.94644	0.197846	0.656466	0.782764
MFSD14C	84278	-0.173471	0.373941	0.197111	0.657063	0.78337
EIF1AX	1964	0.0347658	6.23421	0.197004	0.65715	0.78337
WASH8P	100288778	-0.10183	1.87151	0.196787	0.657327	0.78337
TCEAL3	85012	-0.0599365	4.55221	0.196748	0.657359	0.78337
TIMM50	92609	0.0515635	4.40049	0.196617	0.657466	0.78337
EP400	57634	0.0313512	7.01931	0.196572	0.657502	0.78337
NEIL1	79661	-0.134241	1.84831	0.196564	0.657509	0.78337
SMARCAD1	56916	-0.0475289	4.8357	0.196546	0.657523	0.78337
GLMP	112770	0.0367721	5.58233	0.195913	0.65804	0.783905
ARHGEF11	9826	-0.0394139	5.33862	0.195298	0.658543	0.784388
CCAR2	57805	0.032783	6.09448	0.195249	0.658584	0.784388
C5AR1	728	0.126387	1.40545	0.194866	0.658897	0.78468
MGA	23269	-0.038515	5.91769	0.194745	0.658997	0.784693
TMEM191A	84222	-0.173359	0.373946	0.194685	0.659046	0.784693
KIF21A	55605	0.0451345	4.8926	0.194596	0.659118	0.784697
VPS45	11311	-0.0467945	4.58115	0.194476	0.659217	0.784733
LINC02709	440028	0.107124	1.71242	0.194317	0.659348	0.784807
EIPR1	7260	0.0511758	4.65267	0.194199	0.659444	0.78484
GRIN2D	2906	-0.120614	1.30897	0.193757	0.659808	0.785191
PGRMC2	10424	-0.0302027	6.37856	0.19351	0.660011	0.785351
C15orf61	145853	-0.0673692	3.44644	0.193339	0.660152	0.785435
RCAN3	11123	0.0520958	4.02931	0.193257	0.660219	0.785435
MED12L	116931	-0.122417	1.30929	0.192724	0.660659	0.785802
SPARC	6678	0.0313468	10.7516	0.192634	0.660734	0.785802
PYURF	100996939	0.0370909	5.90941	0.192632	0.660735	0.785802
ALX1	8092	-0.178592	0.286122	0.192518	0.660829	0.785832
SH3BGRL2	83699	-0.0521303	3.97098	0.192214	0.66108	0.786008
HARS2	23438	-0.0424269	4.82628	0.192172	0.661115	0.786008
ANK3	288	-0.0510924	4.66553	0.191899	0.661341	0.786049
CHRNA10	57053	-0.152151	1.10561	0.191886	0.661351	0.786049
DUS2	54920	0.0618473	3.72269	0.19188	0.661356	0.786049
BSN	8927	-0.166278	0.456048	0.191397	0.661756	0.786333
RIOX2	84864	0.0312831	7.10389	0.191387	0.661765	0.786333
SPAG16	79582	0.0474951	4.42913	0.191342	0.661802	0.786333
AIMP2	7965	-0.0293971	7.13865	0.19083	0.662226	0.786756
KTN1	3895	-0.0518959	7.34714	0.190415	0.662572	0.787084
CRB3	92359	-0.0462882	4.67303	0.190316	0.662654	0.7871
NUS1	116150	0.0338082	6.47028	0.190201	0.662749	0.787131
RNF217-AS1	7955	-0.0688882	3.4675	0.189838	0.663051	0.787408
DPF2	5977	-0.0290359	7.0841	0.189501	0.663332	0.787659
USP35	57558	0.0455937	4.31932	0.189263	0.663531	0.787814
KPTN	11133	-0.0714318	2.89448	0.188894	0.663839	0.788097
KMT5B	51111	0.0317918	6.47971	0.18864	0.664051	0.788156
LYSMD1	388695	0.0619984	3.33486	0.188588	0.664095	0.788156
GNAQ	2776	-0.0399407	5.86884	0.188586	0.664096	0.788156
ZNF286B	729288	-0.107947	1.67913	0.188491	0.664176	0.788169
SLC38A7	55238	0.0422729	4.82926	0.188056	0.664539	0.788472
BCL2L10	10017	-0.156581	0.571505	0.187968	0.664613	0.788472
TEKT4P2	100132288	-0.118551	1.33083	0.187938	0.664639	0.788472
AAK1	22848	0.0371015	6.30837	0.187706	0.664833	0.788585
SLC27A2	11001	0.108806	1.58048	0.187659	0.664872	0.788585
EXOSC7	23016	-0.0865608	2.95328	0.187176	0.665277	0.788984
ACSF2	80221	0.0685759	3.60013	0.187012	0.665416	0.789066
IL11RA	3590	0.133643	1.055	0.186913	0.665499	0.789082
CHADL	150356	0.0856124	2.33074	0.186754	0.665632	0.789159
TTYH2	94015	-0.129585	1.06724	0.186247	0.666058	0.789582
EIF2B2	8892	-0.044977	4.74669	0.186025	0.666246	0.789722
DIXDC1	85458	-0.166713	0.415368	0.185653	0.66656	0.790012
RPL18A	6142	-0.0984936	2.14571	0.185542	0.666653	0.790039
DDX18	8886	0.026276	7.54137	0.185462	0.666721	0.790039
REEP5	7905	-0.0279323	7.16367	0.185368	0.6668	0.790051
INTS1	26173	-0.033754	6.81171	0.184613	0.667439	0.790675
MED4	29079	-0.034526	5.56453	0.184581	0.667465	0.790675
STRN4	29888	-0.0311187	6.80321	0.18443	0.667594	0.790713
PABPC1	26986	0.0303431	10.3103	0.184314	0.667692	0.790713
C17orf75	64149	-0.0759505	3.11921	0.184298	0.667705	0.790713
BATF3	55509	-0.152853	0.679383	0.183998	0.66796	0.790821
MRPS17	51373	-0.0318624	6.09125	0.183954	0.667997	0.790821
RALGPS2	55103	-0.0324079	5.97981	0.183946	0.668004	0.790821
WDR75	84128	-0.0633609	5.07289	0.183709	0.668205	0.790976
DDX12P	440081	0.065839	3.03408	0.183601	0.668297	0.791003
KRBOX4	55634	0.0582608	3.69907	0.18268	0.66908	0.791819
ARL11	115761	-0.0787564	2.55688	0.182356	0.669357	0.791819
ZNF620	253639	-0.0875237	2.38336	0.182333	0.669376	0.791819
CPD	1362	-0.0252833	7.78335	0.182289	0.669414	0.791819
PYCR3	65263	-0.0363916	5.61229	0.182207	0.669483	0.791819
SPAG7	9552	0.0512187	4.59983	0.182202	0.669487	0.791819
NBEA	26960	-0.105945	1.7783	0.182182	0.669504	0.791819
KCNK7	10089	-0.122422	1.37386	0.1821	0.669575	0.791819
GARIN2	161142	0.125163	1.64348	0.182058	0.669611	0.791819
ACAD9	28976	-0.0396804	5.02348	0.181161	0.670377	0.792643
BCAT2	587	0.0506918	4.88482	0.180989	0.670524	0.792735
CCDC137	339230	0.0355347	6.38768	0.180824	0.670666	0.792821
SH3BP5L	80851	0.0320328	5.87753	0.180343	0.671079	0.793091
RSRC1	51319	-0.0605307	4.14122	0.180265	0.671145	0.793091
KRT7	3855	-0.0617626	3.58651	0.180195	0.671206	0.793091
MCM6	4175	-0.0316342	5.82471	0.180182	0.671217	0.793091
DISP2	85455	-0.085314	2.49051	0.180152	0.671243	0.793091
ANP32A	8125	0.0269995	7.48825	0.179221	0.672044	0.793842
RCBTB1	55213	-0.0481177	4.98243	0.179204	0.672058	0.793842
C1orf174	339448	0.0360414	5.35543	0.179171	0.672087	0.793842
NOM1	64434	0.0288093	6.73136	0.179055	0.672187	0.793878
LBX2	85474	0.0769671	2.52988	0.178923	0.6723	0.79393
EXOC1	55763	-0.0485367	4.36771	0.178704	0.672489	0.793992
CBX7	23492	-0.0392861	5.16764	0.1787	0.672492	0.793992
SRRM1	10250	0.0372187	6.91003	0.178322	0.672819	0.794295
MED27	9442	0.0390896	5.70915	0.177188	0.673801	0.795372
LRRC8A	56262	-0.0237924	8.50589	0.176653	0.674266	0.795839
BTN2A3P	54718	-0.104387	1.77704	0.176461	0.674432	0.795953
TMX4	56255	-0.0503972	4.79406	0.17632	0.674555	0.796015
IGHMBP2	3508	0.0377897	5.22263	0.176208	0.674653	0.796048
CBL	867	-0.0317443	5.96208	0.175178	0.67555	0.796977
SEC61A1	29927	-0.0320724	8.98826	0.175144	0.67558	0.796977
CEP120	153241	-0.0543825	4.15137	0.174981	0.675722	0.797063
MRPS11	64963	-0.0460025	4.5156	0.174811	0.675871	0.797088
ECHS1	1892	0.0332471	6.1131	0.174797	0.675883	0.797088
CDKN2A	1029	-0.0305478	6.09011	0.174606	0.67605	0.797198
SLC41A2	84102	0.0597876	3.86763	0.174531	0.676116	0.797198
MESP2	145873	0.159965	0.476421	0.174384	0.676245	0.79724
LAD1	3898	-0.0270638	7.74	0.17433	0.676292	0.79724
EEF1D	1936	0.0284471	7.58107	0.174128	0.676469	0.797367
TSNARE1	203062	-0.093702	2.22891	0.174048	0.676539	0.797367
B3GALNT2	148789	-0.031476	6.54999	0.17374	0.676809	0.797554
CCK	885	-0.120457	1.30847	0.173612	0.676921	0.797554
PDE4A	5141	0.0600719	3.22812	0.173586	0.676945	0.797554
RPL26L1	51121	0.118464	1.35157	0.173484	0.677034	0.797554
GMFB	2764	-0.0311903	7.1388	0.173457	0.677057	0.797554
NFATC1	4772	0.0528044	3.89794	0.173378	0.677127	0.797554
ENTPD5	957	0.0901642	2.86868	0.173309	0.677187	0.797554
HSPBAP1	79663	0.0544894	3.81834	0.173016	0.677445	0.797578
FGD1	2245	0.0579535	3.52796	0.172986	0.677472	0.797578
THUMPD3-AS1	440944	-0.0835641	3.53755	0.172969	0.677486	0.797578
ZNF836	162962	-0.0946312	2.21644	0.172968	0.677487	0.797578
SLC41A1	254428	-0.0278944	6.54367	0.172874	0.67757	0.797593
CDH2	1000	0.0404171	5.11119	0.172688	0.677734	0.797654
CS	1431	0.0233387	8.83839	0.172657	0.677761	0.797654
CALCOCO2	10241	0.0339623	6.12747	0.172553	0.677853	0.797666
PAPSS1	9061	-0.046056	4.33435	0.172486	0.677911	0.797666
UBR2	23304	0.033835	5.58751	0.172369	0.678015	0.797706
HARBI1	283254	-0.0771758	2.57581	0.172083	0.678267	0.79792
STAM	8027	-0.0508104	3.91653	0.171394	0.678876	0.798554
YPEL1	29799	-0.0652932	3.39929	0.171189	0.679058	0.798685
CTDP1	9150	0.0403153	5.25171	0.171106	0.679131	0.798689
SMU1	55234	0.0377704	5.36845	0.170577	0.679599	0.799099
GPR155	151556	-0.144778	0.80926	0.170521	0.679649	0.799099
DKK1	22943	-0.0272902	8.28147	0.170475	0.67969	0.799099
GLIS3-AS1	84850	-0.147355	0.779181	0.170045	0.680072	0.799466
ZNF24	7572	-0.026646	6.97863	0.169627	0.680443	0.799796
FBXW2	26190	-0.0260795	7.6237	0.169571	0.680493	0.799796
LNX2	222484	-0.0335646	5.7299	0.169382	0.680662	0.799913
OGFOD2	79676	0.0432887	4.67203	0.169159	0.68086	0.8
TLK2	11011	0.0501469	4.38025	0.169141	0.680876	0.8
COMMD8	54951	-0.0545496	4.20426	0.168933	0.681062	0.800135
QARS1	5859	0.0592606	3.67459	0.168239	0.681681	0.800781
STOML1	9399	-0.0473958	4.37261	0.168105	0.681801	0.800809
CD320	51293	0.0424883	4.76111	0.168056	0.681846	0.800809
ELOC	6921	-0.0410178	5.49868	0.167815	0.682061	0.80098
AMACR	23600	-0.0604479	3.76116	0.16762	0.682236	0.801102
CPLX1	10815	-0.0833689	2.4917	0.167507	0.682337	0.801139
NT5C3B	115024	-0.036385	5.66379	0.16711	0.682693	0.801475
ZDHHC3	51304	-0.0265588	6.91494	0.166806	0.682966	0.801713
EHHADH	1962	-0.0514998	4.07066	0.166529	0.683215	0.801922
TCEAL4	79921	-0.03685	7.07808	0.166073	0.683626	0.802321
TMEM185A	84548	0.116511	1.62703	0.165827	0.683847	0.80247
SMKR1	100287482	0.114665	1.67742	0.165776	0.683893	0.80247
SLC25A16	8034	0.0501733	3.81556	0.165349	0.684279	0.80284
PNO1	56902	-0.0330223	5.72318	0.165201	0.684412	0.802886
ALDH6A1	4329	-0.0905046	2.27329	0.16515	0.684459	0.802886
RSRC2	65117	-0.0334757	5.58005	0.16469	0.684874	0.803291
PHGDH	26227	0.0344297	5.81277	0.164341	0.685191	0.803535
TRAPPC6A	79090	-0.0945127	2.44667	0.164305	0.685223	0.803535
PRMT3	10196	0.0363622	5.13916	0.163675	0.685796	0.804124
TMEM208	29100	-0.0541802	3.75029	0.163551	0.685908	0.804134
ACOT13	55856	-0.0300937	5.90008	0.16349	0.685964	0.804134
IPO8	10526	-0.0305953	6.16733	0.163432	0.686016	0.804134
ENTPD6	955	-0.0349826	5.96381	0.163124	0.686296	0.80438
ZSCAN16-AS1	100129195	-0.0844175	2.06093	0.162843	0.686552	0.804488
KITLG	4254	0.0305303	6.81606	0.162829	0.686566	0.804488
ZNF579	163033	-0.040373	5.13041	0.162791	0.6866	0.804488
LNP1	348801	-0.0611663	3.25771	0.162379	0.686976	0.804846
RBM25	58517	0.0389391	7.44714	0.162241	0.687101	0.80491
TMUB1	83590	-0.0285335	6.57941	0.162084	0.687245	0.804996
TMEM39B	55116	0.0422712	4.69913	0.161922	0.687393	0.805087
EMC4	51234	0.0295037	6.29388	0.16171	0.687587	0.805231
ALKBH5	54890	0.0255737	7.78579	0.161453	0.687822	0.805424
ZMYND15	84225	-0.119302	1.2162	0.161283	0.687978	0.805524
DPP8	54878	-0.0367693	5.12749	0.161013	0.688225	0.805731
CHEK1	1111	0.0435937	4.541	0.160667	0.688544	0.805956
BUD31	8896	-0.0520235	4.70929	0.16065	0.688559	0.805956
MDFI	4188	0.0389905	5.18624	0.160031	0.689128	0.806427
CDK10	8558	0.0338222	5.64813	0.159977	0.689178	0.806427
LOC100505715	100505715	-0.130844	0.986566	0.159945	0.689207	0.806427
ATE1	11101	-0.0699707	3.89695	0.159905	0.689244	0.806427
RAD54L	8438	0.0516883	3.90966	0.159724	0.689411	0.806539
NDUFB2	4708	-0.0997096	2.72531	0.159033	0.690049	0.807203
PRRC2C	23215	-0.0376719	9.13954	0.158704	0.690352	0.807475
DUSP11	8446	0.0398797	4.78826	0.158057	0.690952	0.808016
BTN2A1	11120	0.034222	5.93049	0.157981	0.691023	0.808016
THADA	63892	0.0439631	4.26377	0.157913	0.691086	0.808016
DHODH	1723	0.0556015	3.40504	0.157877	0.691119	0.808016
RHBDF1	64285	-0.0357491	5.36104	0.157823	0.691169	0.808016
PRR12	57479	0.0277171	7.51943	0.157106	0.691835	0.80866
ABAT	18	0.0708217	2.60247	0.157026	0.69191	0.80866
EREG	2069	0.0297636	6.90302	0.157001	0.691933	0.80866
METRN	79006	0.0599939	4.56832	0.156925	0.692004	0.808661
ARHGEF9	23229	0.16636	0.19318	0.156772	0.692146	0.808744
TCEAL1	9338	0.0430412	4.74122	0.156465	0.692432	0.808996
NPEPPS	9520	-0.0279049	6.54754	0.156356	0.692534	0.809032
SNRPD3	6634	0.0501138	6.75681	0.156177	0.692701	0.809121
EPB41L4A-AS1	114915	0.0608351	3.73893	0.155911	0.692949	0.809121
TMEM134	80194	0.0467571	4.64518	0.155853	0.693004	0.809121
ERCC1	2067	-0.0260342	7.28667	0.155823	0.693032	0.809121
MTHFD2	10797	-0.0260141	7.26544	0.155822	0.693032	0.809121
B3GNT2	10678	0.0308362	5.76894	0.155766	0.693085	0.809121
NGDN	25983	0.071171	2.60295	0.155742	0.693107	0.809121
MAP2K7	5609	-0.0274956	6.52698	0.155548	0.693289	0.809251
SEPTIN10	151011	0.0279516	6.79433	0.15545	0.693381	0.809251
USP3-AS1	100130855	-0.0895497	1.89417	0.155361	0.693464	0.809251
PLD3	23646	-0.0337977	5.4882	0.15532	0.693502	0.809251
NOD2	64127	-0.060033	3.29064	0.155221	0.693595	0.809277
NOC2L	26155	0.0291159	7.02508	0.154793	0.693996	0.809539
FN3K	64122	0.144484	0.589415	0.154758	0.69403	0.809539
TCAIM	285343	0.0414867	4.45319	0.154755	0.694032	0.809539
TMEM241	85019	-0.0719687	2.72161	0.15459	0.694187	0.809585
ENTPD8	377841	0.138194	1.00062	0.154522	0.694251	0.809585
IL6ST-DT	441072	0.112216	1.20547	0.154412	0.694354	0.809585
AGA	175	-0.0710929	2.54413	0.15441	0.694356	0.809585
MGAT5B	146664	0.0405912	4.67726	0.154074	0.694672	0.809871
IQCD	115811	0.0827001	2.3036	0.153725	0.695	0.809998
CEP19	84984	0.0609766	3.14196	0.153632	0.695088	0.809998
MSS51	118490	0.102778	1.89202	0.153602	0.695117	0.809998
WNT4	54361	0.0636734	3.63602	0.153584	0.695134	0.809998
SULT1A2	6799	0.131173	0.870545	0.153581	0.695136	0.809998
SPRED3	399473	0.100785	1.47552	0.153172	0.695523	0.810359
SENP8	123228	0.080321	2.31403	0.153103	0.695588	0.810359
ZNF354B	117608	-0.0479427	3.84841	0.152826	0.695849	0.810563
ARFGEF1	10565	-0.0356722	5.97855	0.152767	0.695905	0.810563
GTPBP3	84705	0.032078	5.48116	0.152653	0.696013	0.810601
RYR3	6263	0.124	0.929506	0.152583	0.69608	0.810601
MPC2	25874	0.0286662	6.18509	0.152313	0.696335	0.810815
CD109	135228	-0.027309	8.1074	0.151452	0.697152	0.811684
LANCL2	55915	0.0341687	5.4854	0.151127	0.69746	0.811798
ZNF107	51427	0.04211	4.89082	0.151108	0.697478	0.811798
POLA1	5422	0.0351856	5.10661	0.151064	0.697521	0.811798
ATP8A1	10396	-0.117767	1.67983	0.15105	0.697534	0.811798
CHRNB1	1140	0.0560498	3.27958	0.150964	0.697616	0.81181
ACTR1B	10120	-0.0339164	5.66612	0.150808	0.697764	0.811882
TPCN2	219931	-0.0484603	3.97381	0.150749	0.69782	0.811882
MRPL22	29093	-0.0452494	4.02903	0.150659	0.697906	0.8119
FARSA	2193	-0.0380111	5.26998	0.150327	0.698223	0.812186
VPS29	51699	-0.0315847	5.99249	0.150239	0.698307	0.8122
SELENOS	55829	-0.033707	5.45809	0.150135	0.698406	0.812233
C1D	10438	-0.0575675	3.45978	0.149779	0.698747	0.812546
C8orf58	541565	-0.0689734	2.81686	0.149331	0.699176	0.812962
RNASEH1-DT	100506054	0.103587	1.45573	0.148888	0.6996	0.8133
RTRAF	51637	-0.0570922	4.51996	0.148879	0.699609	0.8133
KRR1	11103	-0.0302793	7.53895	0.148465	0.700006	0.813679
WWP1	11059	-0.0371158	5.04378	0.148096	0.700361	0.814009
MRTFB	57496	-0.0252581	7.32949	0.147436	0.700998	0.814665
PIGF	5281	-0.0559766	3.26749	0.146384	0.702015	0.815764
MIDN	90007	-0.0238906	8.09748	0.146293	0.702104	0.815785
MIF	4282	-0.0313989	8.30852	0.145799	0.702583	0.816258
DIP2C	22982	0.0618714	3.36116	0.14558	0.702795	0.816422
RBM33	155435	-0.0315102	6.89226	0.145348	0.703021	0.816601
KDM8	79831	0.0807596	2.18083	0.14523	0.703136	0.816651
GYS1	2997	-0.0251951	7.05295	0.145071	0.703291	0.816748
YIPF6	286451	0.0250067	7.0792	0.144821	0.703534	0.816885
GPKOW	27238	-0.0553107	3.63021	0.144801	0.703554	0.816885
ZNF799	90576	-0.120399	1.19327	0.144695	0.703658	0.816885
COA3	28958	-0.0310459	5.78127	0.144656	0.703696	0.816885
ZNF426	79088	0.0662872	3.33101	0.144344	0.704	0.817155
HNF1A	6927	0.0901575	1.93848	0.143971	0.704365	0.817496
LINC00242	401288	0.118694	0.958683	0.143848	0.704485	0.817507
SEPTIN6	23157	-0.0538899	3.62667	0.143815	0.704518	0.817507
EXOSC10	5394	-0.073472	3.86576	0.143731	0.7046	0.817519
INCA1	388324	0.0999313	1.4946	0.143452	0.704873	0.817754
PSMD6	9861	-0.053452	4.49382	0.142913	0.705402	0.818284
NOP14-AS1	317648	0.0319421	5.71636	0.142767	0.705545	0.818366
ME3	10873	-0.1291	0.985479	0.142597	0.705712	0.818467
QDPR	5860	0.0559039	3.30847	0.142533	0.705776	0.818467
RAP2C	57826	0.028545	6.06459	0.142367	0.705939	0.818516
TMEM101	84336	0.0364367	4.97613	0.142344	0.705961	0.818516
USPL1	10208	-0.0354703	5.14796	0.14224	0.706064	0.818549
RNF168	165918	0.0300844	6.4787	0.142137	0.706166	0.818549
NDUFA7	4701	-0.0806095	3.25472	0.142035	0.706266	0.818549
ASXL1	171023	0.0243163	7.2878	0.142025	0.706276	0.818549
BROX	148362	0.0573915	3.05811	0.141877	0.706422	0.818634
FBXW8	26259	0.039254	4.83908	0.141531	0.706764	0.818947
SNU13	4809	-0.0270859	7.66658	0.14125	0.707041	0.819186
LCTL	197021	-0.0556117	4.08644	0.141139	0.707151	0.819216
COL13A1	1305	0.131523	0.661159	0.141079	0.707211	0.819216
DNAJC24	120526	-0.0363375	5.311	0.140958	0.707331	0.819272
RIC8B	55188	0.0451879	4.24274	0.140703	0.707583	0.819335
AKIRIN1	79647	0.0227216	7.72536	0.140636	0.70765	0.819335
ATP11C	286410	0.0430534	4.10885	0.140616	0.70767	0.819335
STMN3	50861	-0.0402315	4.63519	0.140567	0.707718	0.819335
UFD1	7353	-0.0364474	5.00125	0.14054	0.707745	0.819335
DGLUCY	80017	0.0427752	4.41178	0.140391	0.707892	0.819423
DDX55	57696	-0.03802	5.19957	0.139823	0.708457	0.819994
ATXN10	25814	0.0279625	6.60201	0.139485	0.708794	0.8203
TNKS	8658	0.0329756	5.46245	0.139257	0.709021	0.820479
HIPK1	204851	0.028443	7.02888	0.139012	0.709266	0.82065
TMC5	79838	0.0452911	3.87968	0.138946	0.709331	0.82065
ZBED5-AS1	729013	0.0454232	4.55339	0.138893	0.709384	0.82065
BDP1	55814	0.0383731	6.50003	0.138788	0.709489	0.820689
HTATIP2	10553	-0.025989	7.37585	0.138359	0.709918	0.821101
ZNF277	11179	-0.0613519	3.16991	0.138043	0.710235	0.821384
SLC35B1	10237	-0.0672683	3.37102	0.137403	0.710876	0.822043
BUB1	699	0.0470563	4.80909	0.137057	0.711225	0.822362
NUDT22	84304	-0.0371571	6.57102	0.136899	0.711383	0.822463
PLEKHF2	79666	-0.0254745	6.57735	0.136598	0.711687	0.822731
BMS1P20	96610	0.0571997	3.44563	0.136434	0.711852	0.822837
NKRF	55922	0.0270161	6.12164	0.136188	0.7121	0.823041
RRP15	51018	-0.0289588	5.66767	0.135712	0.712581	0.823438
TAF6	6878	-0.0319788	5.76782	0.135706	0.712588	0.823438
PLCD4	84812	-0.0592886	3.5163	0.13561	0.712685	0.823467
ALOX12-AS1	100506713	0.0746401	2.12511	0.134944	0.71336	0.824164
C17orf107	100130311	-0.113129	1.33119	0.134855	0.713451	0.824185
SEPTIN7P2	641977	-0.0609768	3.48878	0.134457	0.713855	0.824568
HDGFL3	50810	-0.029086	6.03342	0.134272	0.714043	0.824702
MAP3K21	84451	-0.0314693	5.3098	0.133878	0.714444	0.825067
CCDC77	84318	0.0498114	3.59779	0.13382	0.714504	0.825067
TMEM205	374882	-0.0473914	4.21799	0.133634	0.714693	0.825145
XYLB	9942	-0.11359	1.41501	0.133612	0.714716	0.825145
SLC44A3	126969	-0.0997776	1.88738	0.133445	0.714887	0.825259
SRRM2	23524	0.026472	10.6827	0.133194	0.715143	0.825342
PLIN4	729359	0.0820473	2.30228	0.133163	0.715174	0.825342
OSBPL8	114882	-0.0253326	6.60341	0.133162	0.715176	0.825342
BEND7	222389	0.0692278	2.55811	0.133017	0.715324	0.82543
TPD52L1	7164	-0.0242322	6.52622	0.132887	0.715457	0.825499
GBX2	2637	0.0952509	1.79532	0.13268	0.71567	0.825661
MRPL52	122704	-0.050895	3.49157	0.13243	0.715925	0.825873
SLC25A3	5250	-0.0265918	7.9236	0.132253	0.716107	0.825999
RNF138	51444	-0.0363578	5.37531	0.132129	0.716235	0.826063
C2CD5	9847	0.0341506	5.06788	0.132037	0.716329	0.826088
TYW1	55253	-0.0397996	4.55374	0.131781	0.716592	0.826308
TEX264	51368	-0.0428491	4.10633	0.131286	0.717102	0.826736
ZNF438	220929	-0.0860164	1.83307	0.13128	0.717108	0.826736
VAMP1	6843	0.0478703	4.02614	0.131034	0.717363	0.826786
TAGLN2	8407	-0.0255058	9.76328	0.13103	0.717366	0.826786
LMAN2	10960	0.0231274	6.83282	0.130965	0.717433	0.826786
EFNA5	1946	0.03156	6.00404	0.130958	0.717441	0.826786
PTPN13	5783	-0.035576	5.01679	0.130875	0.717526	0.8268
ENSA	2029	0.0214291	8.10141	0.130617	0.717793	0.82699
BTBD6	90135	0.0281361	6.46207	0.130576	0.717836	0.82699
INPP5A	3632	0.0327566	5.08954	0.130459	0.717956	0.827045
GK	2710	0.113874	0.987281	0.130177	0.718248	0.827298
E2F8	79733	0.0456614	4.17022	0.129794	0.718645	0.827628
WARS2	10352	0.0316575	5.23015	0.129712	0.718731	0.827628
LNX1	84708	-0.090028	1.61647	0.129691	0.718752	0.827628
TMEM70	54968	0.0427024	5.20807	0.129471	0.718982	0.82768
BRIP1	83990	-0.0338763	5.18122	0.129425	0.719028	0.82768
NT5DC3	51559	0.0490371	3.5509	0.129399	0.719056	0.82768
ZC3H8	84524	0.0485163	3.62162	0.129368	0.719088	0.82768
ARHGEF5	7984	0.0423438	4.34571	0.129167	0.719297	0.827838
CCNF	899	0.026732	6.35082	0.129045	0.719424	0.827855
CCDC88A	55704	-0.0317111	5.56448	0.129013	0.719458	0.827855
FAM114A2	10827	0.0495086	3.82121	0.128852	0.719625	0.827901
VPS35L	57020	-0.086131	1.86456	0.128835	0.719643	0.827901
ATL3	25923	-0.0302105	5.68324	0.128703	0.71978	0.827976
LRRC20	55222	-0.0547271	3.6301	0.128395	0.720102	0.828262
BICDL1	92558	0.0433274	4.04322	0.12811	0.7204	0.828521
ZNF304	57343	-0.0314133	5.19541	0.128039	0.720474	0.828523
RAB6B	51560	0.0788761	2.07338	0.127955	0.720562	0.828541
PSMD4	5710	0.0311939	6.21546	0.127637	0.720894	0.828793
KCNAB1	7881	-0.0705921	2.21663	0.127558	0.720978	0.828793
RSPH3	83861	-0.0592815	4.01267	0.127538	0.720999	0.828793
OCLN	100506658	-0.0468504	3.61039	0.126959	0.721606	0.829407
DZIP1	22873	-0.0519331	3.56774	0.126681	0.721899	0.82966
METTL14	57721	0.0458556	3.76509	0.126302	0.722298	0.830035
TUBGCP4	27229	0.045237	4.25892	0.125903	0.722718	0.830435
UBAC1	10422	-0.0332899	5.43999	0.125794	0.722834	0.830478
TPP1	1200	0.0227196	7.57496	0.125593	0.723046	0.830478
SNRPB	6628	-0.0315046	6.10836	0.12554	0.723102	0.830478
NLN	57486	0.0260013	6.68143	0.125524	0.723119	0.830478
BCL7B	9275	0.0268029	6.56148	0.125503	0.723141	0.830478
TRIB3	57761	0.0290426	6.47987	0.125454	0.723193	0.830478
ELF2	1998	0.0386982	4.45614	0.125344	0.72331	0.830511
LINC01116	375295	-0.0610764	3.09512	0.125161	0.723503	0.830511
MERTK	10461	0.142168	0.330587	0.125132	0.723534	0.830511
GFOD1	54438	0.0523979	4.49132	0.125097	0.723571	0.830511
JPT1	51155	-0.0224227	7.16527	0.125083	0.723585	0.830511
UFC1	51506	-0.029028	5.81857	0.124984	0.72369	0.830548
SSX2IP	117178	0.0307159	5.19157	0.124722	0.723969	0.830784
NRDC	4898	0.0352974	6.207	0.124588	0.724111	0.830864
TOP3B	8940	0.0722538	2.68848	0.124465	0.724241	0.830889
SLC25A18	83733	-0.09629	1.3201	0.124379	0.724333	0.830889
MIF-AS1	284889	-0.0287182	8.33166	0.124362	0.724351	0.830889
SCRIB	23513	0.0260105	6.2086	0.124266	0.724453	0.830922
AKR1B15	441282	0.103495	1.47569	0.124078	0.724653	0.831067
UBE3A	7337	0.0224051	7.61553	0.123774	0.724977	0.831355
PQBP1	10084	-0.0413266	5.26733	0.123595	0.725168	0.831491
WDR36	134430	-0.0251501	6.32454	0.123392	0.725384	0.831635
IRF6	3664	-0.0198823	8.56064	0.123341	0.725439	0.831635
CDC40	51362	0.0331855	5.04231	0.123233	0.725554	0.831683
RDH11	51109	-0.0202925	8.01897	0.122539	0.726297	0.832451
TOR1B	27348	-0.0256773	6.45287	0.12239	0.726457	0.832526
PI4KA	5297	0.0426069	3.9588	0.122342	0.726508	0.832526
CKAP5	9793	-0.0258223	6.759	0.122262	0.726594	0.83254
ZNF202	7753	0.0415247	4.20944	0.122136	0.726729	0.832611
ARF3	377	-0.0192984	9.19157	0.122051	0.72682	0.832632
SLC16A5	9121	-0.0454334	3.86531	0.121734	0.727161	0.832939
SUZ12P1	440423	-0.0848911	1.81685	0.121419	0.7275	0.833131
SFPQ	6421	-0.0204786	9.39378	0.121398	0.727523	0.833131
NDUFB11	54539	0.0295274	5.94041	0.121375	0.727548	0.833131
SF3B2	10992	-0.0416236	7.64812	0.121203	0.727733	0.833182
TMEM144	55314	0.0710855	2.73277	0.121135	0.727807	0.833182
ZNF543	125919	0.062842	3.47546	0.121131	0.727811	0.833182
R3HCC1L	27291	-0.0363315	5.22243	0.120308	0.728701	0.834094
ACYP2	98	-0.100274	1.51373	0.120259	0.728754	0.834094
LACC1	144811	-0.0443676	4.55519	0.119872	0.729173	0.834388
PARP2	10038	0.043813	4.96511	0.119846	0.729201	0.834388
CCP110	9738	-0.0224941	6.87187	0.119819	0.729231	0.834388
C5orf63	401207	0.0658841	2.86405	0.119663	0.7294	0.834471
RNF121	55298	0.0304352	5.20628	0.119587	0.729483	0.834471
TP53I13	90313	-0.0334788	5.07006	0.119451	0.72963	0.834471
DRD4	1815	0.135987	0.627077	0.119418	0.729667	0.834471
BAD	572	-0.0242907	6.72678	0.119417	0.729668	0.834471
TAF5L	27097	0.0236143	6.75346	0.119245	0.729855	0.8346
GRB7	2886	-0.0383534	4.21606	0.118921	0.730208	0.83492
UGGT2	55757	-0.0618527	2.8137	0.118507	0.73066	0.835354
CTSZ	1522	0.0233137	7.05331	0.118351	0.73083	0.835464
CTPS1	1503	0.0318539	5.97611	0.117413	0.731858	0.836458
CRPPA-AS1	100506025	0.133682	0.373383	0.117361	0.731915	0.836458
FICD	11153	-0.0791544	2.29003	0.117357	0.731919	0.836458
MLLT11	10962	-0.0919836	1.58146	0.117079	0.732225	0.836708
CKMT1A	548596	0.101369	1.09336	0.116964	0.73235	0.836708
RPL34	6164	-0.0601116	2.75723	0.116958	0.732358	0.836708
MAB21L4	79919	-0.0726514	2.05451	0.116594	0.732758	0.837082
DHRS11	79154	-0.0452947	4.00456	0.116389	0.732984	0.837256
TRIM37	4591	0.0261813	5.89882	0.115967	0.73345	0.837702
SRF	6722	-0.0224707	7.69809	0.11589	0.733535	0.837702
MCAT	27349	0.0314027	5.15989	0.115836	0.733595	0.837702
WDR6	11180	0.0206781	7.31742	0.115583	0.733876	0.837939
GNL3	26354	-0.0390671	4.69895	0.115418	0.734058	0.838063
ST6GALNAC2	10610	0.0404544	4.53025	0.114686	0.734871	0.838907
PWWP2B	170394	0.0261705	6.05756	0.11452	0.735056	0.839035
TVP23A	780776	0.0476611	3.65516	0.114409	0.73518	0.839059
TPT1-AS1	100190939	0.0266545	7.20067	0.114368	0.735225	0.839059
SLC25A23	79085	-0.0223119	7.10746	0.11423	0.735379	0.83915
ZNF875	284459	-0.0283896	5.42495	0.114156	0.735461	0.83915
MAP1LC3B	81631	0.0269099	6.96786	0.114015	0.735618	0.83915
SULT1A1	6817	0.064212	2.35164	0.113989	0.735648	0.83915
WIPF3	644150	0.119103	0.728608	0.113964	0.735676	0.83915
ZC3H13	23091	-0.0318847	7.18775	0.113901	0.735746	0.83915
ABHD15	116236	0.0322446	5.15107	0.113688	0.735984	0.839338
CCDC39	339829	0.0618246	2.48076	0.113459	0.73624	0.839494
TMEM25	84866	0.0644496	2.63882	0.113434	0.736268	0.839494
AJUBA	84962	0.0231558	8.75949	0.113247	0.736477	0.839649
EIF4B	1975	-0.0206411	8.29101	0.11304	0.736709	0.839766
PTCHD3P1	387647	0.0461372	4.19544	0.113024	0.736727	0.839766
IMP4	92856	0.0425743	3.94576	0.112856	0.736916	0.839898
IFT20	90410	0.0556353	3.16252	0.112601	0.737202	0.840139
NEK11	79858	0.100319	1.09305	0.112237	0.737611	0.840522
KPNA2	3838	0.0259543	7.00486	0.111917	0.737973	0.84085
TMEM14A	28978	0.050296	3.95912	0.111666	0.738255	0.841087
PDE5A	8654	-0.0486853	3.70018	0.111532	0.738406	0.841176
RFX1	5989	0.0369443	4.65496	0.111399	0.738557	0.841264
NRSN2	80023	0.0281768	5.66217	0.111223	0.738755	0.841405
SLC4A7	9497	-0.025289	5.80601	0.110896	0.739126	0.841744
BAG1	573	0.0277454	6.0572	0.110683	0.739368	0.841935
LINC01089	338799	0.0572503	3.22176	0.11026	0.739848	0.842397
SMG1P7	100506060	-0.10701	1.00117	0.110131	0.739995	0.842397
ANKRD23	200539	-0.0672777	2.37284	0.110131	0.739995	0.842397
NFATC2	4773	-0.102932	0.972367	0.109717	0.740467	0.84285
POLR1B	84172	-0.0247964	6.2501	0.109466	0.740753	0.842917
CSTPP1	79096	-0.0576449	3.37041	0.109457	0.740763	0.842917
UBQLN1	29979	-0.0185387	8.88363	0.109399	0.74083	0.842917
FAM32A	26017	0.0273161	7.27755	0.109366	0.740867	0.842917
CDC34	997	0.0328898	5.44504	0.109342	0.740895	0.842917
DNAJB14	79982	-0.0251638	5.86857	0.10911	0.741159	0.843133
CDK5R1	8851	-0.0390993	4.60712	0.109015	0.741268	0.843173
OLFM2	93145	-0.100568	1.05395	0.10847	0.741892	0.843799
ABCE1	6059	0.0367064	6.75096	0.108296	0.742093	0.843895
PVT1	5820	-0.0411668	3.72693	0.108268	0.742124	0.843895
PAICS	10606	0.0213698	8.23559	0.1079	0.742548	0.844292
DNMBP-AS1	100188954	-0.0566767	2.87913	0.107758	0.742712	0.844394
TMC8	147138	-0.0999639	1.0546	0.107482	0.743029	0.844567
GFUS	7264	-0.0396341	4.53411	0.107441	0.743077	0.844567
RPS28	6234	-0.0950022	1.20486	0.107405	0.743118	0.844567
LAMTOR5	10542	-0.0278817	5.22958	0.107346	0.743187	0.844567
DUS1L	64118	0.0271478	5.75571	0.107305	0.743234	0.844567
MCTS1	28985	0.0456576	4.19682	0.107048	0.74353	0.84482
TNFRSF12A	51330	0.0242442	8.10375	0.106717	0.743913	0.845075
SPTY2D1OS	100506540	-0.040613	4.0078	0.106716	0.743915	0.845075
ITGB1BP1	9270	-0.0377052	4.79866	0.106645	0.743997	0.845075
MZT1	440145	-0.0271639	6.44487	0.106598	0.744051	0.845075
TMEM167B	56900	0.0280533	6.06946	0.10652	0.744141	0.845093
BAIAP2L1	55971	-0.024641	6.13267	0.106105	0.744623	0.845462
MFAP3L	9848	-0.0964381	1.22841	0.106091	0.744639	0.845462
CRK	1398	-0.0191964	7.75304	0.106049	0.744688	0.845462
ZNF490	57474	-0.0558851	3.37612	0.105868	0.744899	0.845551
FBXO48	554251	0.0842187	1.64314	0.105854	0.744915	0.845551
DENND2D	79961	0.0395741	3.91418	0.105653	0.745149	0.845732
SNX27	81609	-0.0232137	6.32922	0.105484	0.745346	0.845872
ATP6V1E2	90423	-0.114702	0.762268	0.105339	0.745514	0.845979
TNFRSF21	27242	0.0199152	8.8467	0.105021	0.745886	0.846316
ITFG1	81533	0.0414123	4.01285	0.104949	0.74597	0.846327
WDR43	23160	0.0209333	6.9535	0.104682	0.746281	0.846597
ZNF674	641339	0.0541906	2.78129	0.104497	0.746498	0.846759
PMS2P3	5387	0.0993156	1.31919	0.104031	0.747045	0.847294
MRPL1	65008	0.0723667	2.00143	0.103459	0.747717	0.847973
PPP2R2C	5522	0.0940378	1.36363	0.103195	0.748029	0.848242
STOX2	56977	-0.0917214	1.70509	0.102933	0.748337	0.848507
C12orf4	57102	-0.0322095	4.96131	0.102844	0.748443	0.848542
MPDZ	8777	0.039328	4.05256	0.102534	0.74881	0.848874
TMEM64	169200	0.0322312	5.43215	0.102465	0.748891	0.848882
RBKS	64080	-0.100493	0.972068	0.10233	0.749051	0.848979
MTIF3	219402	0.0314912	5.05348	0.10218	0.749229	0.849057
KIF15	56992	0.0548935	2.66103	0.102093	0.749332	0.849057
NUP98	4928	-0.0212667	7.37307	0.102084	0.749343	0.849057
PRPF38A	84950	-0.0238602	5.88748	0.10165	0.749859	0.849549
SCAF1	58506	-0.0226795	7.99343	0.101593	0.749926	0.849549
DHX30	22907	0.0252056	5.7145	0.101217	0.750375	0.849751
GARS1-DT	401320	-0.0349492	4.51997	0.101204	0.750389	0.849751
RIOK2	55781	-0.0369623	4.33064	0.101192	0.750404	0.849751
LHX1	3975	0.0357141	4.27232	0.101179	0.750419	0.849751
ZNF444	55311	-0.033012	5.20592	0.101131	0.750477	0.849751
MRPS23	51649	0.0288667	5.0375	0.100999	0.750634	0.849844
NUCB1	4924	-0.0225352	6.85604	0.100756	0.750924	0.850035
HLTF	6596	-0.0266399	5.99273	0.100733	0.750951	0.850035
ZDHHC6	64429	0.0233015	6.06062	0.10066	0.751039	0.850051
CHST10	9486	-0.106192	0.794315	0.10057	0.751146	0.850087
CHEK2	11200	-0.0578842	2.94426	0.100398	0.751352	0.850236
MAGI3	260425	0.0321589	4.76615	0.100227	0.751557	0.850383
KIF4A	24137	0.0314115	4.81091	0.100107	0.751701	0.85039
INTS9	55756	-0.0524246	3.0767	0.100079	0.751735	0.85039
CARNS1	57571	0.106624	0.825685	0.100036	0.751786	0.85039
SPPL3	121665	-0.0230602	6.18095	0.099632	0.752272	0.850819
INPP4A	3631	-0.0250025	5.99515	0.0995962	0.752315	0.850819
LANCL3	347404	-0.105004	0.824951	0.0994814	0.752453	0.850891
CDC42EP4	23580	-0.023005	6.72022	0.0993734	0.752583	0.850953
SPDYE3	441272	-0.0698178	2.02798	0.0990516	0.752971	0.851308
HOXB6	3216	0.0677359	2.45139	0.0983777	0.753785	0.851994
TSC2	7249	0.0347761	4.82728	0.0983627	0.753803	0.851994
SNX25	83891	-0.0881113	1.42576	0.0983428	0.753827	0.851994
TMEM160	54958	0.0575442	3.90996	0.0983022	0.753877	0.851994
FANCL	55120	-0.0304397	5.3043	0.0982032	0.753997	0.852045
LINC00899	100271722	0.0888249	1.36395	0.0979351	0.754322	0.852328
ZNF175	7728	0.0601388	2.51899	0.0976224	0.754702	0.852673
NSMCE2	286053	-0.0711501	2.14491	0.0974776	0.754878	0.852774
TMEM128	85013	0.0432143	3.71041	0.0974261	0.75494	0.852774
HMGB2	3148	-0.0314196	6.85351	0.0973279	0.75506	0.852825
SPACA6	147650	0.104453	1.49545	0.0971811	0.755239	0.8529
MAP2K2	5605	-0.0228909	6.97704	0.0971437	0.755285	0.8529
MTR	4548	-0.0265234	5.90257	0.0970892	0.755351	0.8529
MKLN1	4289	0.023698	6.65931	0.0969808	0.755483	0.852957
RCHY1	25898	-0.042683	3.63871	0.0968701	0.755618	0.852957
DLEU2	8847	-0.0353117	4.346	0.0967699	0.755741	0.852957
TLCD1	116238	-0.0321152	4.91864	0.0967614	0.755751	0.852957
KMT5C	84787	-0.0367146	4.12001	0.0966926	0.755835	0.852957
CD2BP2	10421	0.0209966	7.14737	0.0966809	0.75585	0.852957
FRMD3	257019	-0.143245	-0.0411714	0.0961508	0.756499	0.853605
PIEZO1	9780	-0.0196426	7.54947	0.0959871	0.756699	0.853639
TAB2	23118	0.0201819	7.87425	0.0959279	0.756772	0.853639
INHA	3623	-0.128838	0.21701	0.0958471	0.756871	0.853639
RAB1B	81876	0.0196491	9.91446	0.095841	0.756879	0.853639
DFFA	1676	-0.0259762	5.73187	0.0957651	0.756972	0.853639
FSD1	79187	-0.133589	0.118983	0.0957102	0.75704	0.853639
SPATC1L	84221	0.0707617	1.90724	0.0956983	0.757054	0.853639
RGS19	10287	-0.0339197	5.00125	0.0955747	0.757206	0.853639
PPP3CB	5532	-0.025566	5.92255	0.0953849	0.75744	0.853639
HNRNPD	3184	-0.0283995	7.53217	0.0953818	0.757444	0.853639
TES	26136	0.018945	7.65466	0.0953294	0.757508	0.853639
SKA1	220134	-0.0347185	4.24305	0.0953007	0.757544	0.853639
ELK1	2002	-0.0234538	5.90493	0.0952889	0.757558	0.853639
RPL28	6158	-0.0221995	7.09565	0.0952739	0.757577	0.853639
KCTD20	222658	0.0200532	6.8831	0.0951504	0.757729	0.853726
FOSL1	8061	-0.0230079	8.86239	0.0950105	0.757901	0.853759
PCDH10	57575	-0.112744	0.626155	0.0950053	0.757908	0.853759
ZNF292	23036	-0.0286504	7.03321	0.0943396	0.758731	0.854439
RPS26	6231	-0.0434334	3.28415	0.0943394	0.758731	0.854439
E2F3	1871	-0.0243579	6.32615	0.0943284	0.758745	0.854439
ALX3	257	0.0642437	2.36401	0.0942754	0.758811	0.854439
ICA1L	130026	-0.0951177	1.0802	0.0941357	0.758984	0.854439
PYCARD-AS1	100652740	-0.0346863	4.4036	0.0941132	0.759012	0.854439
IL17RC	84818	0.0519167	2.87744	0.0940444	0.759097	0.854439
CYBC1	79415	-0.0232806	6.147	0.0940305	0.759114	0.854439
IDE	3416	-0.0223161	6.32171	0.0939313	0.759238	0.854439
DENND4A	10260	-0.0473972	4.70616	0.0939131	0.75926	0.854439
HSD17B10	3028	-0.0322964	4.85217	0.0936299	0.759612	0.854751
ACO1	48	0.0221635	6.04751	0.0935554	0.759705	0.854771
TRIM52	84851	-0.0372682	4.25185	0.0934014	0.759897	0.854894
GMEB2	26205	0.0248717	6.12719	0.0933474	0.759964	0.854894
CENPI	2491	0.0731583	1.71251	0.092939	0.760474	0.855336
COL9A2	1298	-0.0426861	3.44639	0.0928913	0.760533	0.855336
NCR3LG1	374383	-0.0732102	1.94453	0.0928523	0.760582	0.855336
HNRNPAB	3182	0.0215472	8.18273	0.092782	0.76067	0.855351
TMEM39A	55254	0.024523	5.81194	0.0925489	0.760961	0.855594
YLPM1	56252	0.0371677	7.59929	0.0924363	0.761102	0.855655
AGFG1	3267	-0.019495	6.8698	0.0923856	0.761166	0.855655
FANK1	92565	-0.0685269	2.02743	0.0921387	0.761476	0.855886
HMCN1	83872	-0.111615	0.552516	0.0921024	0.761521	0.855886
CYP4F11	57834	-0.0543542	3.48901	0.0919803	0.761675	0.855974
MIGA1	374986	-0.0275073	5.50798	0.0918038	0.761896	0.856057
ACER3	55331	-0.0199217	6.88927	0.091802	0.761899	0.856057
RNF10	9921	0.0206428	6.86461	0.0914783	0.762306	0.856311
TENT5A	55603	-0.0232401	6.34312	0.0914728	0.762313	0.856311
ATP6V1FNB	100130705	0.0598117	2.78951	0.0914442	0.762349	0.856311
ARL1	400	-0.0242581	6.28784	0.0911775	0.762686	0.856604
RPAP2	79871	-0.0304507	4.53849	0.0910526	0.762843	0.856697
ACTG1	71	-0.0183875	11.9206	0.0909138	0.763019	0.85681
PLXNA1	5361	-0.0178056	8.01938	0.0908542	0.763094	0.85681
NDUFAF5	79133	-0.0614089	2.78072	0.0906837	0.76331	0.856968
GOSR2	9570	0.0205192	6.47602	0.0903711	0.763706	0.857284
NUP205	23165	0.0422196	5.68487	0.0903288	0.76376	0.857284
C9orf64	84267	0.0259061	5.61628	0.090284	0.763816	0.857284
LOC100287072	100287072	0.0726611	1.71228	0.0901679	0.763964	0.857365
CLCN4	1183	0.030589	4.5418	0.0899752	0.764209	0.857555
STARD3	10948	0.0308809	4.9848	0.0898618	0.764353	0.857633
BMP8B	656	-0.0725276	1.67878	0.089728	0.764523	0.857739
TTC39B	158219	-0.0586548	2.31419	0.0894973	0.764817	0.857985
SNRNP70	6625	-0.0212276	8.102	0.0893939	0.764949	0.858048
NCSTN	23385	-0.0220286	6.57053	0.0892714	0.765105	0.858074
NMRK1	54981	0.0543234	2.64438	0.0892583	0.765122	0.858074
CBWD1	55871	0.0623262	2.24575	0.088867	0.765623	0.858475
RPL7A	6130	0.0198868	7.37908	0.0887913	0.765719	0.858475
GLIDR	389741	-0.110572	0.662005	0.088716	0.765816	0.858475
LSP1P4	654342	-0.0698805	1.76119	0.0887001	0.765836	0.858475
WDR20	91833	-0.0231579	5.98816	0.0886846	0.765856	0.858475
GRM5-AS1	100873989	-0.0715245	1.87066	0.0885839	0.765985	0.858535
RAB35	11021	0.0189726	7.54037	0.0885009	0.766092	0.85857
GIGYF2	26058	-0.0224264	6.71932	0.0882241	0.766447	0.858884
UMPS	7372	-0.024519	5.99266	0.088019	0.766711	0.859071
GSEC	399972	0.0995409	0.855788	0.0879773	0.766764	0.859071
TSPAN33	340348	0.0591978	2.25782	0.087915	0.766845	0.859077
ZNF230	7773	-0.0529664	2.86036	0.0875974	0.767254	0.859406
CEP83	51134	-0.0436275	3.39173	0.0875705	0.767289	0.859406
TAFAZZIN	6901	0.0396264	4.33359	0.0873972	0.767513	0.859509
LETM2	137994	0.086708	1.21645	0.0873821	0.767532	0.859509
PRKAR1B	5575	0.0256477	6.18396	0.0873042	0.767633	0.859538
ORC1	4998	0.0288917	4.68322	0.087246	0.767708	0.859538
CHD1	1105	-0.0229261	6.09512	0.0871143	0.767878	0.859644
PPP4R1L	55370	0.0721417	2.72863	0.0868815	0.76818	0.859897
DCST1-AS1	100505666	-0.0641533	2.2462	0.0868151	0.768266	0.859909
MTMR4	9110	-0.0244206	6.01661	0.0863581	0.768859	0.860489
CIR1	9541	-0.0245477	5.90505	0.0862941	0.768942	0.860497
USP5	8078	0.0255176	5.76511	0.0861602	0.769117	0.860608
MCFD2	90411	0.017337	8.39139	0.0860715	0.769232	0.860653
MST1R	4486	-0.030054	4.88554	0.0855608	0.769898	0.861236
LINC00319	284836	-0.0489566	2.83714	0.0855561	0.769905	0.861236
AATBC	284837	-0.0470563	2.94724	0.085155	0.770429	0.861619
SAAL1	113174	0.0605143	2.9326	0.0851349	0.770456	0.861619
PRKAR2B	5577	-0.0581872	2.24579	0.0851126	0.770485	0.861619
ZC3H14	79882	-0.0227517	6.17224	0.085064	0.770549	0.861619
ADCK2	90956	-0.0306073	5.05346	0.0849391	0.770712	0.861718
MAP2K4P1	139201	0.0791701	1.52435	0.0845839	0.771179	0.86214
VRK1	7443	0.0370956	3.85622	0.0845024	0.771286	0.86214
MTREX	23517	0.0253609	5.42176	0.0844789	0.771317	0.86214
STK38L	23012	-0.0280222	5.32542	0.0843708	0.771459	0.862149
MRPS7	51081	0.0251144	6.01063	0.0843193	0.771527	0.862149
SERGEF	26297	0.0636387	2.40494	0.0843007	0.771552	0.862149
TIMM21	29090	0.0322761	4.48317	0.0840388	0.771897	0.862368
CALHM6	441168	0.0538734	2.67773	0.0839928	0.771958	0.862368
VDAC1	7416	0.0193579	8.69606	0.0839803	0.771974	0.862368
ATP5MG	10632	0.0284038	4.87609	0.0837518	0.772276	0.862621
FANCG	2189	-0.0339237	4.83524	0.0835655	0.772522	0.862811
MCF2L2	23101	-0.0721684	1.57151	0.0833031	0.77287	0.863086
DRG2	1819	-0.0295962	4.97893	0.08323	0.772967	0.863086
EPHB6	2051	0.0743236	1.54303	0.0832088	0.772995	0.863086
ARMC8	25852	0.0245408	5.63591	0.0828114	0.773523	0.863591
PRIM1	5557	-0.0923728	1.91523	0.0826491	0.773739	0.863747
SNRPG	6637	-0.0741859	2.29341	0.0823925	0.774081	0.863994
LZTS2	84445	0.0225703	6.15853	0.0823698	0.774111	0.863994
POLR3K	51728	0.039962	5.25034	0.0822701	0.774244	0.864058
NHSL1-AS1	441172	-0.0603262	2.357	0.0821871	0.774355	0.864097
ANKMY1	51281	-0.0416685	3.61109	0.082053	0.774534	0.864212
MRPS35	60488	0.0195384	6.86135	0.0818848	0.774759	0.864379
SAYSD1	55776	-0.0282139	4.55277	0.081441	0.775354	0.864917
APAF1	317	-0.0262984	5.33812	0.0814089	0.775397	0.864917
FNIP2	57600	-0.0469461	3.50065	0.0812994	0.775544	0.864917
FAM86JP	100125556	-0.0405953	3.7678	0.0812893	0.775558	0.864917
RTP3	83597	0.0556876	2.30265	0.0812091	0.775665	0.864917
WDR74	54663	0.0448336	3.9156	0.0810986	0.775814	0.864917
TP53TG5	27296	-0.0792947	1.47659	0.0810889	0.775827	0.864917
DNASE1L2	1775	0.0799015	1.26289	0.0810732	0.775848	0.864917
MNAT1	4331	-0.0289786	4.86582	0.0809152	0.776061	0.86507
PTP4A2	8073	-0.0182207	8.03661	0.0808162	0.776194	0.865134
MRPL47	57129	-0.0337902	4.17649	0.0804081	0.776745	0.865663
WAKMAR2	100130476	0.0755493	2.20327	0.0802261	0.776991	0.865755
XKR6	286046	-0.072528	1.60914	0.0801921	0.777037	0.865755
MLC1	23209	-0.102287	0.793674	0.0801263	0.777126	0.865755
KCTD1	284252	-0.0218932	5.85156	0.0801232	0.777131	0.865755
ATP7A	538	0.0364838	3.71672	0.080023	0.777266	0.865821
SAP18	10284	0.0202827	6.41735	0.0797825	0.777592	0.86603
GRB10	2887	0.0569781	2.3844	0.0797727	0.777606	0.86603
PKN2	5586	-0.0181781	7.18249	0.0793885	0.778128	0.866527
TRAPPC2L	51693	-0.0501269	3.49847	0.0786832	0.77909	0.867475
TONSL	4796	0.0252959	5.1714	0.0786535	0.77913	0.867475
GTF3C5	9328	-0.0227613	6.62934	0.0785715	0.779243	0.867503
KIAA0040	9674	0.0191905	7.69562	0.0785236	0.779308	0.867503
MOXD1	26002	0.0886639	0.944056	0.0781315	0.779846	0.868017
SMIM27	100129250	-0.0706114	1.74597	0.0778144	0.780281	0.868417
FANCB	2187	0.0433239	3.23728	0.0775603	0.780631	0.868683
NMRAL1	57407	-0.0252226	5.62503	0.0775208	0.780686	0.868683
KBTBD2	25948	0.017541	7.63949	0.0774752	0.780749	0.868683
HSPD1	3329	-0.0178204	9.30098	0.0773832	0.780875	0.868739
RPF1	80135	-0.0272805	4.72314	0.076833	0.781636	0.869501
DHX9	1660	-0.0223247	7.20862	0.0767393	0.781766	0.86956
ZNF446	55663	0.040499	3.90273	0.0764824	0.782122	0.869857
ISOC1	51015	-0.022735	5.64666	0.0764372	0.782185	0.869857
RNF214	257160	0.0454705	2.76178	0.0763516	0.782304	0.869904
NAV3	89795	0.0516249	3.12183	0.0762168	0.782491	0.870028
ZMPSTE24	10269	-0.01978	7.16356	0.0760582	0.782712	0.870188
RAB5B	5869	0.0159887	8.20685	0.0758165	0.783049	0.870478
DDRGK1	65992	-0.0336352	4.2455	0.0756426	0.783292	0.870663
CEP72	55722	-0.0466795	2.82132	0.0755256	0.783455	0.870698
PLK3	1263	-0.0493645	2.84491	0.0755109	0.783476	0.870698
TMEM40	55287	0.0413822	3.15626	0.0753516	0.783699	0.870777
GPR160	26996	-0.0489646	2.75005	0.0753513	0.783699	0.870777
LYPD6B	130576	0.0287086	4.43584	0.0751613	0.783965	0.870987
COQ7	10229	0.0263329	4.93481	0.0750683	0.784095	0.871048
ADCK1	57143	0.0530486	2.50548	0.0749323	0.784286	0.871115
GPR37	2861	0.0973785	0.608233	0.0748588	0.784389	0.871115
TRIM65	201292	-0.0284604	5.12491	0.0748312	0.784428	0.871115
DNMT1	1786	0.024914	6.10874	0.0748075	0.784462	0.871115
BRPF1	7862	0.028279	4.8261	0.0746619	0.784666	0.871257
UBR1	197131	0.0242527	5.26548	0.0744979	0.784897	0.871429
PAXBP1-AS1	100506215	0.055243	2.59499	0.0742991	0.785177	0.871636
CFI	3426	-0.0710948	2.20068	0.0742569	0.785237	0.871636
XPO6	23214	0.0180279	6.79958	0.0739497	0.78567	0.872033
C18orf25	147339	0.0219748	5.69677	0.0738824	0.785766	0.872054
AMN1	196394	0.0746833	1.30874	0.0736182	0.78614	0.872384
ZNF462	58499	0.0250477	6.94105	0.0732387	0.786678	0.872834
ARFRP1	10139	-0.0280562	5.37809	0.0732248	0.786698	0.872834
MRPS5	64969	0.0281389	5.84147	0.0730022	0.787015	0.8731
ZWILCH	55055	0.0247287	5.72817	0.0728461	0.787237	0.873262
ZNF557	79230	-0.0384143	3.55053	0.0724278	0.787834	0.87384
WTAP	9589	0.01703	8.01917	0.0722658	0.788066	0.874012
FAM83H	286077	0.0159538	9.45064	0.0719157	0.788568	0.874483
CDHR3	222256	0.0833136	1.02708	0.0718523	0.788659	0.874499
PNPO	55163	-0.0235341	6.16845	0.0716858	0.788898	0.874633
SRRD	402055	-0.0314829	3.99842	0.0716461	0.788955	0.874633
SCRN2	90507	-0.0310001	4.11902	0.0716077	0.78901	0.874633
TUBGCP6	85378	-0.0212533	5.89106	0.0715551	0.789086	0.874633
KIN	22944	-0.0687468	1.60831	0.0711448	0.789677	0.87519
GPHN	10243	-0.0289538	4.58879	0.0710999	0.789742	0.87519
ARL6IP1	23204	-0.0191676	8.90813	0.0707537	0.790242	0.875561
TOR1AIP1	26092	0.0178377	6.82486	0.0706607	0.790377	0.875561
DUS4L	11062	0.0337412	3.82088	0.0706339	0.790416	0.875561
PPP1R26	9858	0.0164296	7.57343	0.0706098	0.790451	0.875561
PHF2	5253	0.0177843	6.67655	0.0706035	0.79046	0.875561
RBM4B	83759	0.0215917	5.68428	0.0703538	0.790822	0.875877
S100A3	6274	0.0430449	2.89009	0.0701252	0.791155	0.87616
NT5DC1	221294	-0.0246741	5.26014	0.0700482	0.791267	0.876179
ATP1A1-AS1	84852	-0.0423983	3.52628	0.0700079	0.791325	0.876179
B3GALNT1	8706	0.0263961	6.31971	0.0698083	0.791616	0.876416
MCOLN3	55283	-0.031256	4.49912	0.0697243	0.791739	0.876466
RABIF	5877	0.0236529	5.18232	0.0694691	0.792111	0.876794
IKBKG	8517	0.0862274	1.02771	0.0692414	0.792445	0.877042
GXYLT1	283464	0.0248926	5.1397	0.0691926	0.792516	0.877042
MRPL2	51069	-0.0369387	3.90404	0.0691213	0.79262	0.877042
AKAP7	9465	-0.0733955	1.47521	0.069106	0.792643	0.877042
ITPKA	3706	0.0625193	1.77849	0.0690459	0.792731	0.877054
IL17D	53342	0.0801826	1.19398	0.0689165	0.792921	0.877168
MIGA2	84895	0.0254028	5.93746	0.0687777	0.793125	0.877168
GCHFR	2644	0.0610812	1.82477	0.0687565	0.793156	0.877168
RPL7	6129	0.0570781	2.34718	0.06872	0.79321	0.877168
HSBP1L1	440498	-0.0409727	3.14244	0.0687143	0.793218	0.877168
PELP1	27043	-0.0205327	7.59989	0.068591	0.793399	0.877283
RUNX3	864	-0.0455446	3.45091	0.0684252	0.793644	0.877458
PPM1D	8493	0.0290678	4.53523	0.0683318	0.793781	0.877458
DENND4C	55667	0.019384	5.94404	0.0683271	0.793788	0.877458
CRYBB2P1	1416	-0.0311539	3.97039	0.0682543	0.793896	0.877492
TRMT1L	81627	-0.0255538	4.8279	0.0680244	0.794235	0.87767
SLC39A9	55334	-0.0176636	7.76864	0.0679599	0.794331	0.87767
VPS13C	54832	0.0204614	6.05608	0.067947	0.79435	0.87767
PBK	55872	-0.0273989	4.32527	0.0679371	0.794364	0.87767
SLC5A2	6524	-0.0311408	5.01446	0.0677229	0.794682	0.877935
CNTLN	54875	-0.03274	4.07925	0.0674273	0.79512	0.878313
MTARC2	54996	-0.0578318	2.16384	0.0673887	0.795178	0.878313
ANP32B	10541	0.0201089	8.03979	0.0670681	0.795654	0.878755
MRRF	92399	0.0197031	5.79254	0.0669271	0.795865	0.878847
ANKRD6	22881	0.0814912	1.90924	0.0669091	0.795891	0.878847
HRAS	3265	0.0247356	5.79145	0.0665023	0.796499	0.879433
RPH3AL	9501	0.0701957	1.71185	0.0662262	0.796913	0.879804
ZNF622	90441	0.0198769	5.99513	0.0661412	0.79704	0.87986
BLOC1S3	388552	0.0213613	5.59293	0.0659011	0.797401	0.880173
OCEL1	79629	-0.0487903	2.37388	0.0656703	0.797748	0.880391
NUDT19	390916	-0.0184276	6.87539	0.0656674	0.797753	0.880391
HSPA4	3308	-0.0224484	6.56133	0.0655883	0.797872	0.880437
NATD1	256302	-0.0411804	3.53974	0.0655092	0.797991	0.880483
PDZK1IP1	10158	0.0268347	4.45214	0.0654275	0.798114	0.880534
ADAL	161823	0.036944	3.48169	0.0648951	0.79892	0.881338
LSM11	134353	0.0398007	3.02045	0.0647534	0.799135	0.88149
ZNF460	10794	-0.0518162	2.45642	0.064456	0.799587	0.881903
BRPF3	27154	0.0209488	6.30544	0.0643802	0.799702	0.881945
SLC25A32	81034	0.0184886	6.20586	0.0642912	0.799838	0.882009
CNOT3	4849	-0.0239125	5.7044	0.0641999	0.799977	0.882077
IPO7	10527	0.0149275	8.27463	0.0641381	0.800071	0.882096
ZNF699	374879	-0.0717515	1.49564	0.064006	0.800273	0.882233
PMVK	10654	-0.046255	2.75745	0.0639034	0.80043	0.882321
MIX23	131076	-0.0647304	2.39964	0.0638008	0.800586	0.882368
FBXO46	23403	-0.0182967	6.25661	0.0637741	0.800627	0.882368
ZNF805	390980	0.031968	4.10568	0.0635243	0.80101	0.882705
SLC66A2	80148	0.02782	4.90007	0.0634685	0.801096	0.882713
RPUSD1	113000	-0.0236638	6.61504	0.0634181	0.801173	0.882713
BHLHB9	80823	-0.0314375	4.07066	0.063368	0.80125	0.882713
KHSRP	8570	0.0159498	8.01147	0.0632462	0.801437	0.882784
WDR54	84058	-0.0495768	2.8688	0.0632252	0.801469	0.882784
EN1	2019	0.0820426	1.05397	0.0630577	0.801727	0.882983
CEP76	79959	0.0352547	3.75591	0.062915	0.801947	0.883073
LINC01547	84536	-0.045781	2.6562	0.0628798	0.802001	0.883073
SIGIRR	59307	-0.0359892	3.55978	0.0628542	0.80204	0.883073
MED4-AS1	100873965	-0.0290248	4.14266	0.0627972	0.802128	0.883084
ZNF672	79894	0.0215166	5.53596	0.0626576	0.802344	0.883181
ZNF845	91664	0.0245384	4.85916	0.0626398	0.802371	0.883181
BRF2	55290	0.0374991	3.33281	0.0624983	0.80259	0.883264
GOLGB1	2804	-0.0234269	8.03272	0.0624908	0.802602	0.883264
HINFP	25988	0.0418384	3.02518	0.0623835	0.802768	0.883362
GLRX2	51022	0.0461409	2.60433	0.061896	0.803524	0.884109
ZNF428	126299	0.0258267	4.5608	0.061541	0.804077	0.88458
PEX7	5191	-0.0554628	1.92241	0.0615213	0.804107	0.88458
HNRNPK	3190	0.0143156	8.9934	0.061251	0.804529	0.884878
ZNF383	163087	0.0654709	1.6858	0.0612484	0.804534	0.884878
IVD	3712	-0.018074	6.87392	0.0609588	0.804987	0.885292
FUT1	2523	-0.0318429	3.85462	0.0608449	0.805166	0.885403
PIGX	54965	0.0180022	5.93316	0.0604658	0.805761	0.885957
ATAD3A	55210	-0.0273362	5.99758	0.0604254	0.805825	0.885957
INTS6L	203522	-0.0478307	2.5041	0.0602127	0.80616	0.886179
FAM13A-AS1	285512	0.0598086	1.65309	0.0601989	0.806182	0.886179
LINC02902	401335	0.0526346	2.20423	0.0600278	0.806452	0.886369
KIAA1522	57648	0.0142156	9.52677	0.0599704	0.806543	0.886369
MEIOC	284071	-0.0762739	1.09412	0.0599417	0.806588	0.886369
ZC3H12A-DT	728431	-0.0384167	3.6224	0.0598423	0.806745	0.886457
KCNJ5-AS1	219833	0.0374042	3.37104	0.0597905	0.806827	0.886461
AVIL	10677	0.0705773	1.33022	0.059653	0.807045	0.886615
ATP6AP2	10159	0.0200683	6.75914	0.0596009	0.807128	0.886621
ZBTB4	57659	-0.0148377	7.80628	0.0591791	0.807798	0.887231
DYNLL1	8655	0.0157339	7.96501	0.0591533	0.807839	0.887231
TBC1D10B	26000	-0.0166884	7.3091	0.0589948	0.808092	0.887368
MIEF1	54471	-0.01492	7.49309	0.0589373	0.808184	0.887368
CDH1	999	-0.0136931	9.10701	0.0589288	0.808197	0.887368
CHD4	1108	-0.0201684	7.78683	0.0588419	0.808336	0.887435
ARL5B	221079	-0.0275593	4.72813	0.0587385	0.808501	0.887531
PRIMPOL	201973	0.0465554	2.62098	0.0586558	0.808633	0.887591
TSPO	706	0.0251313	5.94611	0.0585775	0.808759	0.887609
AHCYL2	23382	0.0238503	4.92781	0.0585307	0.808833	0.887609
ABCB9	23457	0.0314406	3.98576	0.0584787	0.808917	0.887609
GPI	2821	-0.0147636	8.58713	0.0583676	0.809095	0.887609
DDX6	1656	-0.0166413	6.83628	0.0583663	0.809097	0.887609
FXYD5	53827	-0.0167879	7.03072	0.0583539	0.809117	0.887609
CHMP5	51510	-0.0254617	5.30196	0.0582729	0.809247	0.887634
SPHK2	56848	-0.0262884	4.55052	0.0582431	0.809295	0.887634
WNT3	7473	0.0409665	3.56018	0.0581579	0.809432	0.887651
DDIT3	1649	0.0253244	4.74765	0.0581365	0.809466	0.887651
TECPR2	9895	0.0227898	5.13865	0.0580788	0.809559	0.887667
USP13	8975	0.0193073	5.50366	0.0576164	0.810304	0.888399
PPP6C	5537	-0.0146793	7.78868	0.0573417	0.810748	0.8888
AIF1L	83543	0.0277041	4.80938	0.0568404	0.811561	0.889607
TMUB2	79089	-0.0185794	6.21503	0.0567308	0.81174	0.889717
ZBTB39	9880	0.0238694	5.26812	0.0565838	0.811979	0.889894
LDAF1	57146	-0.0211189	5.08922	0.0564912	0.81213	0.889974
CCDC107	203260	0.029926	4.36885	0.0563985	0.812282	0.890054
FBXO8	26269	0.0326825	3.46853	0.056039	0.81287	0.89055
FAM86DP	692099	0.03757	3.04135	0.0560263	0.81289	0.89055
NCL	4691	-0.0281044	10.1171	0.0559554	0.813007	0.890592
PRR22	163154	0.0515431	2.07439	0.0556224	0.813554	0.891106
PRRG1	5638	0.0185522	6.75353	0.0554889	0.813773	0.891261
CMSS1	84319	0.0414877	3.75316	0.0554326	0.813866	0.891277
ANO9	338440	0.0301379	3.93354	0.0553007	0.814084	0.89143
RAD54L2	23132	0.0461086	3.22754	0.0551421	0.814346	0.891631
SAFB	6294	-0.0188283	6.1205	0.054901	0.814745	0.891806
ATP5PD	10476	-0.0301847	4.07474	0.0548727	0.814792	0.891806
ZSCAN9	7746	-0.0344569	3.37234	0.0548052	0.814903	0.891806
ARFIP2	23647	0.0168533	6.75658	0.0547938	0.814922	0.891806
NDRG4	65009	-0.0330931	3.70009	0.0547663	0.814968	0.891806
PSME3IP1	80011	0.0158747	6.93577	0.0547622	0.814975	0.891806
COA7	65260	-0.0185154	5.83127	0.0546521	0.815157	0.891855
MIPEP	4285	-0.0430034	2.99556	0.0546412	0.815176	0.891855
GLRB	2743	-0.0600071	1.77008	0.0545673	0.815298	0.891904
KATNBL1	79768	0.0266771	4.29528	0.054502	0.815407	0.891924
ZNF3	7551	0.0177613	5.80604	0.0544622	0.815473	0.891924
TMEM242	729515	0.0245966	4.46368	0.054193	0.815921	0.892329
GLE1	2733	0.0156687	7.57797	0.0540477	0.816164	0.892478
ZNF619	285267	0.0415181	2.68248	0.0540172	0.816215	0.892478
RAB18	22931	0.0170815	6.16384	0.05381	0.816561	0.892772
TRIM23	373	-0.0305131	3.91186	0.053693	0.816758	0.892818
FARS2	10667	0.0305496	3.82555	0.0536916	0.81676	0.892818
PLXNB2	23654	-0.0135768	8.87354	0.0535748	0.816956	0.892946
ARHGAP33	115703	0.034539	3.48799	0.0534017	0.817246	0.893142
CIRBP-AS1	148046	0.0311647	3.45096	0.0533749	0.817291	0.893142
PARP10	84875	0.0192444	5.56062	0.0529547	0.817999	0.893703
ESPL1	9700	-0.020567	5.47586	0.0528644	0.818152	0.893703
IL18BP	10068	0.0395342	4.06692	0.0528321	0.818207	0.893703
UCP3	7352	0.0771109	0.777877	0.0528314	0.818208	0.893703
NUBP1	4682	0.0359255	3.70235	0.0527999	0.818261	0.893703
TM2D3	80213	0.0218953	5.08901	0.0526227	0.818561	0.893703
GTF2A2	2958	-0.0251229	4.72134	0.0526181	0.818569	0.893703
ESD	2098	-0.0302141	4.37891	0.0526109	0.818581	0.893703
UROD	7389	-0.025138	4.57628	0.052578	0.818637	0.893703
COMMD4	54939	0.0210886	5.00361	0.0525301	0.818718	0.893703
KLC3	147700	-0.0270196	3.99646	0.0524871	0.818791	0.893703
DLGAP1-AS1	649446	0.0399046	2.62523	0.0524688	0.818822	0.893703
HCFC2	29915	-0.030941	3.63232	0.0524679	0.818823	0.893703
SH3TC1	54436	-0.0664282	2.04738	0.0523299	0.819058	0.893859
RPL23AP82	284942	0.0921523	0.308104	0.0522145	0.819254	0.893859
AFDN-DT	653483	0.0768846	0.777825	0.0521883	0.819298	0.893859
SEMA4G	57715	-0.055395	2.03409	0.0521725	0.819325	0.893859
TARBP2	6895	0.0282888	4.25493	0.0520901	0.819465	0.893859
GNPTG	84572	0.0327484	3.89475	0.0520503	0.819533	0.893859
ERCC6L	54821	-0.017759	5.63246	0.0519946	0.819628	0.893859
INPP5J	27124	-0.071712	0.929901	0.0519546	0.819696	0.893859
KCNMB4	27345	-0.0694756	1.11866	0.0519473	0.819709	0.893859
ATG16L1	55054	-0.0194872	5.38661	0.0518892	0.819808	0.893859
SNRPD1	6632	0.0184505	5.58015	0.0518774	0.819828	0.893859
ARHGAP39	80728	0.0224734	4.86054	0.0517951	0.819969	0.893889
LMF2	91289	-0.0164187	6.62324	0.0517696	0.820012	0.893889
TM9SF3	56889	0.0131168	8.38909	0.0515454	0.820396	0.894201
RRAS	6237	-0.0220092	4.72423	0.0514681	0.820528	0.894201
ZDHHC12	84885	-0.0164102	6.99298	0.0514652	0.820533	0.894201
TACR2	6865	0.0906292	0.308463	0.0513857	0.820669	0.894264
KIF14	9928	-0.0190363	6.29438	0.0511746	0.821032	0.894573
WDR97	340390	0.0772105	0.777829	0.0510584	0.821232	0.894706
PAIP1	10605	0.0246315	4.8229	0.0509195	0.821471	0.894881
ZBTB7B	51043	-0.0166269	7.03786	0.0508523	0.821587	0.894922
MMS19	64210	-0.0243986	4.46437	0.0506036	0.822016	0.895304
BNC1	646	0.0155065	7.21196	0.0505379	0.82213	0.895342
WDR25	79446	0.0359337	3.38089	0.0502757	0.822584	0.895752
CAPZB	832	-0.015246	8.06619	0.0500892	0.822908	0.896019
NKIRAS2	28511	0.0149891	7.19825	0.0499096	0.823221	0.896274
SPTY2D1	144108	-0.0146648	6.88961	0.04961	0.823743	0.896757
SDC1	6382	0.0141424	9.7256	0.049559	0.823832	0.896769
MTA3	57504	0.0372561	3.50065	0.0492972	0.824291	0.897159
USP4	7375	0.0371337	3.20938	0.0492556	0.824364	0.897159
DTX2	113878	-0.0143401	7.44949	0.0492193	0.824427	0.897159
ZKSCAN4	387032	0.0301836	3.51318	0.0491327	0.824579	0.897239
FAF1	11124	-0.0270833	4.17001	0.0487866	0.825188	0.897792
RPLP1	6176	-0.0301218	9.12703	0.0487294	0.825289	0.897792
FBXO34	55030	-0.0150678	6.43166	0.0487099	0.825324	0.897792
ZDHHC17	23390	0.0187959	5.27103	0.0485858	0.825543	0.897945
CUTALP	253039	0.0222363	4.96901	0.0483511	0.825958	0.898309
INSIG2	51141	0.0193402	5.3189	0.0483073	0.826035	0.898309
AP1B1	162	-0.0147104	7.82822	0.0481533	0.826308	0.898521
TMEM234	56063	-0.0295722	3.71948	0.0480506	0.826491	0.898581
CEP89	84902	0.0175584	5.53491	0.0480334	0.826521	0.898581
DDN	23109	-0.0460139	2.11939	0.047723	0.827074	0.898975
PEX3	8504	0.0258013	3.91079	0.0476613	0.827184	0.898975
GPRC5D	55507	-0.0576608	1.76919	0.0476567	0.827192	0.898975
IPO5	3843	0.0144231	7.5185	0.0476532	0.827198	0.898975
SLC9B2	133308	0.0393596	2.75705	0.0475671	0.827352	0.899056
RBM47	54502	0.0127126	8.26176	0.0472712	0.827881	0.899493
KIAA1671-AS1	100128531	-0.0624207	1.4349	0.0472367	0.827943	0.899493
DNAJC18	202052	0.0342461	3.10706	0.0471099	0.828171	0.899493
RNASEH2B	79621	-0.0305306	3.27781	0.0470343	0.828307	0.899493
PPM1H	57460	0.0400245	3.13398	0.0470341	0.828307	0.899493
SEC11C	90701	0.0574231	1.76952	0.0470215	0.82833	0.899493
KPNB1	3837	0.0151736	8.63935	0.0469998	0.828369	0.899493
MYL6B	140465	-0.033214	3.87443	0.0469611	0.828438	0.899493
NUFIP1	26747	0.0274573	4.29384	0.0469368	0.828482	0.899493
CTNNAL1	8727	-0.0286527	6.04302	0.0469028	0.828543	0.899493
ZNF517	340385	-0.0372515	3.28857	0.0467325	0.82885	0.899741
PGBD2	267002	-0.0315731	3.40471	0.0466462	0.829005	0.899824
EEF1B2	1933	-0.0212724	4.90179	0.0464276	0.8294	0.899942
TPST2	8459	-0.0197215	4.97515	0.0464223	0.82941	0.899942
DDX54	79039	-0.016518	6.50294	0.046401	0.829448	0.899942
ODR4	54953	-0.0195734	5.29847	0.0463754	0.829495	0.899942
KDM4A-AS1	100132774	-0.0308311	3.2946	0.0463678	0.829509	0.899942
POLR3B	55703	0.0286334	3.82075	0.0462512	0.82972	0.900086
CRYBG1	202	0.0133607	8.40093	0.0461375	0.829926	0.900224
AFAP1L2	84632	-0.0170624	5.81282	0.0458974	0.830362	0.900556
COQ10A	93058	0.03975	2.93877	0.0458823	0.83039	0.900556
CLPX	10845	0.0290122	4.51173	0.0457406	0.830648	0.900568
COA6	388753	-0.025683	4.02738	0.0457306	0.830666	0.900568
MRPS30	10884	0.0177572	5.81053	0.0457179	0.830689	0.900568
SMIM30	401397	0.0161188	6.36985	0.045703	0.830717	0.900568
METTL2A	339175	-0.0237488	4.19118	0.0455281	0.831036	0.900783
PTGDR2	11251	-0.0730939	1.66252	0.0454777	0.831128	0.900783
LRRC27	80313	0.060565	1.20517	0.0454054	0.83126	0.900783
ZNF275	10838	0.0227172	4.74067	0.0453805	0.831306	0.900783
B4GALT6	9331	-0.0327085	3.13131	0.0453383	0.831383	0.900783
SERP1	27230	-0.015547	8.09492	0.0453355	0.831388	0.900783
LRPPRC	10128	-0.0141428	6.88144	0.0452353	0.831572	0.900828
ZC3HC1	51530	0.0296824	3.63887	0.0452262	0.831589	0.900828
NIN	51199	0.0151397	7.40139	0.0450487	0.831915	0.901096
FAM86B3P	286042	-0.0444086	2.13137	0.0449461	0.832103	0.901215
NTAN1	123803	-0.0369833	2.7461	0.0448735	0.832237	0.901274
SGTA	6449	0.0157507	7.42767	0.0447247	0.832511	0.901485
PRPF4	9128	0.0152804	6.56156	0.044619	0.832706	0.901611
ZNF221	7638	-0.0728594	0.778242	0.0444881	0.832948	0.901788
ZBTB21	49854	-0.0166687	5.93842	0.0443163	0.833266	0.902046
KBTBD4	55709	-0.0177231	5.48528	0.0442299	0.833426	0.902103
USP49	25862	0.0614437	1.18139	0.044203	0.833476	0.902103
FAM131C	348487	0.0538004	1.51445	0.0441346	0.833603	0.902119
CMTM8	152189	0.0516454	1.91678	0.0441097	0.83365	0.902119
PLBD2	196463	0.0163584	5.82944	0.0440076	0.83384	0.902239
SIRT3	23410	0.0219044	4.3225	0.0435257	0.834739	0.903126
ZRANB1	54764	-0.0147812	6.31562	0.0433876	0.834997	0.90332
ACACB	32	-0.0713761	0.745294	0.0426535	0.836379	0.904667
EDC4	23644	-0.0156203	5.92928	0.0426375	0.836409	0.904667
ELFN2	114794	-0.0212737	4.5746	0.0426004	0.83648	0.904667
CARNMT1	138199	0.0247727	4.78787	0.0423911	0.836876	0.904881
DUSP14	11072	-0.0148135	7.0571	0.0423886	0.836881	0.904881
C2orf74-DT	339803	-0.0316369	3.57405	0.0423701	0.836916	0.904881
MAP1A	4130	0.0801821	0.39473	0.042256	0.837133	0.90503
DCAF1	9730	0.0179743	6.00369	0.0421971	0.837245	0.905065
ASCC3	10973	-0.0142393	6.79089	0.0421154	0.8374	0.905074
ARPC3	10094	-0.0167009	5.51236	0.0421094	0.837411	0.905074
FAM86HP	729375	0.0348504	2.68655	0.0420146	0.837592	0.905126
APTX	54840	0.0171027	5.66248	0.0419935	0.837632	0.905126
AGAP1	116987	0.0174761	5.54377	0.0419594	0.837697	0.905126
ABHD2	11057	-0.0123285	8.01593	0.0418079	0.837986	0.905352
IL12A	3592	-0.0705615	0.678185	0.0416927	0.838207	0.905505
DNAJC17	55192	0.0548129	1.70503	0.0416365	0.838314	0.905535
PHKA2	5256	0.0224522	4.09801	0.0414508	0.83867	0.905834
ARFGAP3	26286	0.0216062	5.25664	0.0412082	0.839137	0.906252
EIF3G	8666	-0.0186775	5.15722	0.0411219	0.839303	0.906281
PRNP	5621	0.0113133	9.41198	0.0411115	0.839323	0.906281
TERT	7015	0.0528998	1.51509	0.0408964	0.839738	0.906621
COX18	285521	0.0266952	3.76505	0.0408664	0.839796	0.906621
ZNF746	155061	0.0159351	5.68931	0.0406905	0.840137	0.906902
PEAR1	375033	-0.0357005	2.6775	0.0406254	0.840263	0.906953
C19orf44	84167	0.0202589	5.86022	0.0405293	0.840449	0.907006
KRT23	25984	-0.0716878	0.608179	0.0404805	0.840544	0.907006
COL4A6	1288	0.0271178	3.74426	0.0404769	0.840551	0.907006
SF3A2	8175	0.013961	7.69937	0.040329	0.840839	0.907186
GBF1	8729	0.0131547	6.78888	0.0403099	0.840876	0.907186
AK9	221264	-0.0508953	1.59962	0.04003	0.841422	0.907689
TMEM218	219854	0.0415936	2.88522	0.0399285	0.84162	0.907817
EIF2S2	8894	0.0152413	7.56933	0.039746	0.841978	0.908117
ZEB1-AS1	220930	0.064755	0.901075	0.0392457	0.842963	0.909072
GPT2	84706	0.0204653	5.57066	0.0392152	0.843023	0.909072
TADA2A	6871	0.0458119	1.81712	0.0391422	0.843167	0.909142
ZMAT3	64393	0.0149204	6.1632	0.0390529	0.843344	0.909246
STK36	27148	0.0263214	3.72957	0.0383818	0.844678	0.910559
TAGAP	117289	0.0639946	0.871471	0.0383607	0.844721	0.910559
WDR7	23335	-0.0258431	3.95534	0.0381054	0.845232	0.910889
API5	8539	0.0127596	7.46647	0.0380937	0.845255	0.910889
FASTKD3	79072	0.0196491	4.68672	0.0380568	0.845329	0.910889
PLLP	51090	-0.0325046	2.85156	0.038048	0.845347	0.910889
BCL2L13	23786	-0.0130416	7.73716	0.0379643	0.845515	0.910953
KLHL31	401265	-0.0511915	1.46638	0.0379391	0.845566	0.910953
SPTLC2	9517	0.0136011	6.93659	0.0378603	0.845724	0.911038
PDLIM2	64236	0.0391744	2.22358	0.0376958	0.846055	0.911234
ADGRB2	576	0.0436807	1.83293	0.0376904	0.846066	0.911234
DPP9-AS1	100131094	-0.0344391	2.678	0.03755	0.84635	0.911406
IQCC	55721	-0.027213	3.61625	0.0374836	0.846484	0.911406
DHX8	1659	0.0152887	6.07471	0.0374425	0.846567	0.911406
FKBP9P1	360132	-0.0417347	2.23884	0.0373932	0.846667	0.911406
LGALS9	3965	-0.0298793	3.01481	0.0373924	0.846668	0.911406
SLCO3A1	28232	-0.0135753	6.71349	0.0373742	0.846705	0.911406
PPP3R1	5534	0.0131056	7.74159	0.037266	0.846925	0.911556
TTLL5	23093	-0.0225352	4.81466	0.0371732	0.847113	0.911617
PLRG1	5356	0.0205144	4.36843	0.0371459	0.847168	0.911617
MED18	54797	-0.0272291	4.15995	0.03712	0.847221	0.911617
ZNF391	346157	0.049906	1.53397	0.0370164	0.847432	0.911758
TIMP1	7076	0.0406632	2.05453	0.0368402	0.847791	0.912058
RPP38	10557	0.0206331	4.32791	0.0367747	0.847924	0.912116
SIX1	6495	0.0173066	4.94639	0.0366946	0.848088	0.912157
NEXN	91624	0.0250653	4.29658	0.0366781	0.848122	0.912157
RGS20	8601	-0.0236228	4.03639	0.0365885	0.848305	0.912268
GPR3	2827	0.0283027	3.17525	0.0365316	0.848422	0.912281
UBXN6	80700	0.0136479	6.49269	0.0365048	0.848477	0.912281
COCH	1690	-0.0701826	0.534362	0.0362507	0.848999	0.912756
MTFR1L	56181	0.021009	4.81643	0.0361177	0.849273	0.912922
SRRM2-AS1	100128788	-0.0484157	1.70311	0.0360319	0.84945	0.912922
MSRB3	253827	0.0250188	3.7812	0.0360229	0.849468	0.912922
TUT4	23318	-0.019786	5.26996	0.0360202	0.849474	0.912922
CETN3	1070	0.0364135	2.70434	0.035891	0.849741	0.913042
CRBN	51185	-0.0272279	3.60086	0.0358632	0.849798	0.913042
STK16	8576	0.0212799	4.08354	0.0358501	0.849825	0.913042
MDM2	4193	0.0141989	7.06322	0.0357684	0.849995	0.913138
ENTPD2	954	0.0434443	2.22249	0.0356503	0.85024	0.913315
SPPL2A	84888	0.0282827	3.79523	0.035455	0.850645	0.913665
E2F6	1876	0.0247496	3.99359	0.0353061	0.850956	0.913912
PAX8	7849	-0.0238003	3.84306	0.0351122	0.851361	0.914261
LLGL2	3993	0.0205223	4.35935	0.0349977	0.851601	0.914433
PSMG3-AS1	114796	0.0433624	1.81827	0.0349032	0.851799	0.914441
C19orf12	83636	0.0185167	5.1966	0.0348725	0.851863	0.914441
KCNK5	8645	0.0193659	4.53286	0.0348327	0.851947	0.914441
GCH1	2643	-0.0141885	5.77156	0.0348218	0.85197	0.914441
TOP2B	7155	0.0203561	5.22064	0.0348029	0.852009	0.914441
NBPF15	284565	-0.0419342	1.91531	0.0346697	0.85229	0.914497
SFI1	9814	0.0321838	2.81287	0.0346437	0.852344	0.914497
ZNF766	90321	0.0171949	4.90193	0.0346099	0.852415	0.914497
BRD8	10902	0.0151587	5.49629	0.0346065	0.852423	0.914497
NSRP1	84081	-0.0173849	6.23777	0.0345127	0.852621	0.914497
MBD5	55777	-0.0300025	3.43627	0.0344812	0.852687	0.914497
IFTAP	119710	0.0441971	2.1764	0.0344328	0.852789	0.914497
BBS2	583	0.0226421	3.98157	0.0344076	0.852842	0.914497
CD274	29126	0.019556	4.29136	0.0344053	0.852847	0.914497
ALDH7A1	501	0.0188569	5.1535	0.0343902	0.852879	0.914497
PIAS1	8554	-0.0253692	4.66157	0.0343515	0.852961	0.914497
CLASRP	11129	0.0236363	3.91895	0.0343225	0.853023	0.914497
TAF1D	79101	-0.014581	6.59081	0.0341898	0.853304	0.914688
IL1RL2	8808	-0.0497502	1.40487	0.0341557	0.853376	0.914688
LMNTD2	256329	-0.0726132	0.373754	0.0341247	0.853442	0.914688
L3HYPDH	112849	-0.0220353	4.36403	0.0340416	0.853618	0.914791
ISG20L2	81875	-0.0135731	6.77214	0.0339291	0.853858	0.914962
ARL13B	200894	-0.0149642	5.47558	0.0338772	0.853968	0.914995
SLC25A4	291	-0.0203462	5.12457	0.0337907	0.854153	0.915106
OOEP	441161	-0.0496807	1.58138	0.0337507	0.854238	0.915112
VEZF1	7716	0.011876	7.16589	0.0337058	0.854334	0.915129
LINC00886	730091	0.0228019	4.59325	0.0336314	0.854493	0.915213
DLX5	1749	-0.0714359	0.373769	0.0335104	0.854752	0.915405
AKIP1	56672	-0.0169775	4.78486	0.0334548	0.854871	0.915419
RPL41	6171	0.0308192	3.27877	0.0333564	0.855082	0.915419
CHM	1121	-0.013398	6.14721	0.0333454	0.855106	0.915419
BAZ2A	11176	0.013689	8.48279	0.0333235	0.855153	0.915419
AHI1	54806	-0.0276958	3.53366	0.0333157	0.85517	0.915419
ANKRD46	157567	0.0220952	4.25166	0.033224	0.855367	0.915419
CREM	1390	-0.0374023	2.47125	0.0332215	0.855373	0.915419
LYSMD3	116068	-0.0139435	5.90158	0.0332055	0.855407	0.915419
UTP15	84135	0.0184326	4.88369	0.0330376	0.855769	0.91572
NPM1	4869	0.0122154	8.54555	0.032927	0.856008	0.91589
CCT4	10575	-0.0115466	7.57513	0.032812	0.856257	0.916071
FAM3A	60343	-0.0212078	5.0884	0.0326712	0.856562	0.916205
DSE	29940	0.0110611	8.06938	0.0326331	0.856645	0.916205
LOC202181	202181	-0.0579539	1.34134	0.0326294	0.856653	0.916205
C22orf46	79640	0.0160739	5.52891	0.0326061	0.856704	0.916205
SNAPC3	6619	-0.0203138	4.8023	0.0325285	0.856873	0.916222
GGCX	2677	0.0135729	6.22629	0.0325248	0.856881	0.916222
NKIRAS1	28512	-0.0258014	3.61565	0.0324395	0.857066	0.916335
TRAF2	7186	-0.0148605	5.99714	0.0323997	0.857153	0.916342
UBXN11	91544	0.0219575	4.36159	0.0323217	0.857323	0.916438
COX6A1	1337	-0.0205463	4.97885	0.032131	0.85774	0.916705
PFDN1	5201	0.0128356	6.18853	0.0321228	0.857758	0.916705
NT5DC2	64943	0.0210543	4.56152	0.0320974	0.857814	0.916705
HELB	92797	-0.0514232	1.80864	0.031993	0.858043	0.916863
CNP	1267	-0.0129315	7.70926	0.0318987	0.85825	0.916863
SGCB	6443	0.0179778	4.90208	0.0318979	0.858252	0.916863
HMGCL	3155	0.0310157	3.60371	0.0318834	0.858284	0.916863
MTMR7	9108	-0.0345872	2.79313	0.0314041	0.859342	0.917908
RPS16	6217	-0.0270954	7.18032	0.031313	0.859544	0.918038
EIF3L	51386	0.0111965	7.55093	0.0310354	0.860161	0.91857
FAM171A1	221061	0.0155972	5.1216	0.0310166	0.860203	0.91857
TRAF1	7185	0.0338252	2.57574	0.0308727	0.860525	0.91878
RBM10	8241	-0.0214761	4.87445	0.0308564	0.860561	0.91878
ABHD18	80167	-0.0476869	1.31943	0.0306666	0.860986	0.918975
FAT4	79633	-0.0248522	3.94087	0.0306665	0.860986	0.918975
SMARCE1	6605	0.0149399	6.37078	0.030632	0.861064	0.918975
LEMD2	221496	0.0138148	6.83372	0.030631	0.861066	0.918975
TINF2	26277	0.0154376	5.67494	0.030543	0.861264	0.9191
PRPF18	8559	0.0265165	3.09118	0.0304937	0.861375	0.919133
TERF1	7013	-0.0154605	4.9934	0.0304187	0.861544	0.919227
PGBD1	84547	-0.0311655	3.0461	0.0303556	0.861686	0.919293
TMED2	10959	0.0107098	9.06062	0.0301935	0.862052	0.919597
PTPRU	10076	0.0166659	5.38908	0.0300952	0.862274	0.919688
SLMAP	7871	0.0123303	6.2043	0.0300623	0.862349	0.919688
BLM	641	-0.0226216	4.23523	0.0300492	0.862379	0.919688
DDX10	1662	0.0177077	4.40505	0.0299804	0.862535	0.919768
PEX26	55670	0.0116232	6.43326	0.0298174	0.862905	0.920077
SAMD15	161394	0.0318278	2.7924	0.0296541	0.863277	0.920388
SLC35F6	54978	0.0125114	6.86985	0.0294883	0.863656	0.920706
FZD10-AS1	440119	-0.0727385	0.193176	0.0294208	0.863811	0.920785
BRD9	65980	-0.0181117	5.00727	0.0293457	0.863983	0.920883
BAZ1B	9031	0.0118395	7.88183	0.0292774	0.86414	0.920912
GAMT	2593	-0.025035	3.38635	0.0292498	0.864203	0.920912
DTWD1	56986	0.0230623	3.65455	0.0292281	0.864253	0.920912
HOXD10	3236	0.0139507	6.25042	0.0290171	0.86474	0.921345
RAD51C	5889	0.0220425	3.74189	0.0289275	0.864947	0.921479
RBM17	84991	-0.0188728	4.58218	0.0288449	0.865138	0.921581
GPATCH2L	55668	0.0186834	4.58352	0.0288163	0.865204	0.921581
ARRDC2	27106	-0.0171669	4.71005	0.0284975	0.865944	0.922284
TNK2	10188	0.0135949	6.18742	0.0284534	0.866047	0.922307
LMBRD1	55788	0.0248355	3.49839	0.028306	0.866392	0.922588
TXNL4B	54957	-0.0138426	5.45773	0.0282619	0.866494	0.922611
SUMF2	25870	0.0106065	7.56584	0.028055	0.86698	0.922995
IDH1	3417	0.00968452	8.03587	0.0280392	0.867017	0.922995
SMIM10L2B	644596	0.0607873	0.552761	0.0277493	0.8677	0.923636
GOSR1	9527	-0.0115679	6.59697	0.0276051	0.868041	0.923913
NXT2	55916	-0.0171839	5.22557	0.0275658	0.868134	0.923926
MTOR	2475	0.0112496	6.42395	0.0274987	0.868293	0.924009
GPATCH3	63906	-0.0184935	4.44858	0.0273969	0.868535	0.92418
FCF1	51077	0.013075	6.18017	0.0270973	0.869249	0.924854
CDCA3	83461	-0.0155197	5.27196	0.0269884	0.869509	0.924912
LEPROTL1	23484	-0.0157051	5.07502	0.0269831	0.869522	0.924912
TFB1M	51106	0.018272	4.50003	0.0269728	0.869547	0.924912
VPS35	55737	-0.0107233	7.04684	0.0269318	0.869645	0.924919
SEH1L	81929	-0.010431	7.19978	0.0269025	0.869716	0.924919
NUDT16	131870	0.0129571	6.58404	0.0268458	0.869852	0.924977
MKS1	54903	0.0343332	2.13157	0.0267987	0.869965	0.925011
TFAP2A-AS1	100130275	0.0310494	3.23826	0.0267165	0.870163	0.925123
ERH	2079	0.0174747	6.79841	0.0266507	0.870321	0.925123
SUCLG1	8802	-0.0193014	5.1609	0.0266129	0.870412	0.925123
TMCO4	255104	0.0177447	4.49517	0.0265895	0.870469	0.925123
UBN2	254048	0.0156207	5.76248	0.0265869	0.870475	0.925123
PPP1R9A	55607	-0.0335412	2.3241	0.0264996	0.870686	0.925261
ZNF37A	7587	-0.0153169	5.73761	0.0263752	0.870987	0.925441
EDC3	80153	-0.0116739	6.34163	0.0263629	0.871017	0.925441
ACTR3	10096	0.00942573	8.23025	0.0262982	0.871174	0.925521
ABRACL	58527	-0.0121014	6.00953	0.0262156	0.871375	0.925648
ZNF276	92822	-0.0120955	6.03099	0.0261137	0.871623	0.92581
NFIC	4782	0.00938654	7.97479	0.0260865	0.871689	0.92581
HECA	51696	-0.0128781	6.07491	0.0259314	0.872068	0.926126
RAB29	8934	0.0141055	5.23835	0.0257603	0.872487	0.926452
HSF2BP	11077	-0.0368424	1.80904	0.0257396	0.872538	0.926452
ATRAID	51374	-0.0156784	5.51247	0.0256856	0.87267	0.926507
NPRL3	8131	0.0161232	4.88993	0.0255926	0.872899	0.926664
PCGF3	10336	0.0125113	5.89786	0.0254785	0.873181	0.926876
FNDC8	54752	0.0462801	1.36278	0.0254244	0.873314	0.926932
WASHC1	100287171	0.0302338	2.96064	0.0252548	0.873734	0.927291
CLTRN	57393	-0.036499	1.9151	0.0252187	0.873823	0.927291
RHBDD2	57414	-0.0130539	6.03828	0.0251617	0.873965	0.927291
MALINC1	100505636	-0.0429495	1.84146	0.0251565	0.873978	0.927291
NMNAT3	349565	-0.0322845	2.17407	0.0250281	0.874297	0.927543
HOOK3	84376	-0.0140562	5.24128	0.0248142	0.874831	0.928023
GMDS-DT	100508120	0.0446229	1.36301	0.0247274	0.875048	0.928168
ASCC2	84164	0.0134143	5.95337	0.0245071	0.875602	0.928668
EIF3A	8661	0.0122421	9.11059	0.0244625	0.875714	0.928701
SEC23A	10484	-0.0124541	6.17419	0.0242573	0.876232	0.929164
KAT8	84148	-0.023283	3.55081	0.0242157	0.876337	0.92919
NMNAT1	64802	0.024288	3.07276	0.0241321	0.876549	0.92921
KLK7	5650	-0.0323613	2.38561	0.0241309	0.876552	0.92921
DPY19L2P3	442524	-0.045177	1.32019	0.0241117	0.876601	0.92921
SPATA5	166378	-0.0217447	3.8162	0.0240016	0.876881	0.92942
MAP3K1	4214	-0.0138739	5.67345	0.0239461	0.877022	0.929484
MFSD14B	84641	-0.00918831	7.88407	0.0236285	0.877834	0.930231
BCAS3	54828	0.0272957	2.64871	0.0236066	0.87789	0.930231
FGD5-AS1	100505641	-0.0106603	6.84856	0.0235396	0.878062	0.930286
ANTXR2	118429	-0.0188815	3.93279	0.0235227	0.878105	0.930286
NUDCD2	134492	0.0140791	5.0762	0.0234542	0.878282	0.930289
SLC37A3	84255	0.0137769	5.50312	0.0234508	0.878291	0.930289
SLC5A10	125206	0.0188061	4.10076	0.0234266	0.878353	0.930289
MMP24	10893	0.0407525	1.40563	0.0232035	0.878929	0.930813
PID1	55022	0.0418585	1.57227	0.023012	0.879426	0.931253
EOLA2-DT	100272228	-0.0433715	1.31889	0.0228024	0.879972	0.931713
HSPA5	3309	-0.00866944	10.624	0.0227828	0.880023	0.931713
STX18	53407	0.0162901	4.18888	0.0227159	0.880198	0.931811
GOLGA7	51125	-0.0140951	5.65259	0.0226296	0.880424	0.931964
PEX1	5189	-0.0206906	3.89984	0.0225954	0.880514	0.931973
NR2F6	2063	-0.0122303	7.14822	0.0225265	0.880695	0.932011
NUDT4	11163	0.0145372	5.03859	0.0225193	0.880714	0.932011
CASP3	836	-0.0138932	5.44684	0.0224566	0.880879	0.932099
SSNA1	8636	-0.0143655	5.95186	0.0223407	0.881184	0.932336
TMEM258	746	0.0548983	0.841479	0.0222331	0.881469	0.93255
PEX11A	8800	-0.0209765	3.95235	0.0222002	0.881556	0.932556
CARF	79800	0.0350838	1.72856	0.0220941	0.881837	0.932767
TCTN3	26123	0.014783	4.85455	0.0219613	0.88219	0.932998
CDKN1B	1027	-0.0117894	6.39453	0.0219504	0.882219	0.932998
MALT1	10892	-0.0135512	4.91252	0.0218881	0.882385	0.933088
IFT43	112752	-0.0298436	2.78682	0.021717	0.882843	0.933485
RETREG3	162427	0.0124286	6.19017	0.0215744	0.883225	0.933802
NOS1AP	9722	-0.0405152	1.73658	0.0214252	0.883627	0.934005
NDUFA5	4698	0.0106966	6.83278	0.0214204	0.883639	0.934005
ATP5F1D	513	-0.0107479	7.52344	0.021412	0.883662	0.934005
WLS	79971	-0.0128514	6.27311	0.0212889	0.883995	0.93427
UBE2G2	7327	-0.00903064	8.02944	0.0212497	0.884101	0.934296
G2E3	55632	0.0132938	5.72581	0.0210413	0.884667	0.934713
ZSCAN32	54925	0.0125778	5.15545	0.0210163	0.884735	0.934713
CSRP2	1466	0.0231995	3.11622	0.0210137	0.884742	0.934713
MAPK7	5598	-0.0135583	5.32829	0.0208337	0.885233	0.935061
NR1H2	7376	-0.0119838	5.56638	0.0208329	0.885235	0.935061
PROSER1	80209	-0.00956664	7.1779	0.0207796	0.885381	0.935129
CDKN3	1033	0.021853	3.80529	0.0207405	0.885488	0.935156
ST7L	54879	0.0182303	3.77345	0.0207092	0.885574	0.93516
ARPP19	10776	0.00902023	8.87338	0.0206115	0.885842	0.935289
C14orf119	55017	0.0100543	7.08236	0.0205686	0.88596	0.935289
FAM83A-AS1	100131726	0.0256528	2.57991	0.0205181	0.8861	0.935289
CERS2	29956	0.0109159	6.9569	0.0205085	0.886126	0.935289
TERF2IP	54386	-0.00960458	6.59261	0.0204844	0.886193	0.935289
ZW10	9183	-0.0223745	3.37377	0.0204583	0.886265	0.935289
ABHD17A	81926	0.0168484	5.51513	0.0204561	0.886271	0.935289
TPST1	8460	0.0154906	4.16511	0.0203247	0.886634	0.935586
ATP23	91419	0.0311882	2.3362	0.0202082	0.886957	0.935841
RAD17	5884	-0.0158247	4.82877	0.0200775	0.887321	0.936134
CCL5	6352	0.0504682	0.661045	0.0200496	0.887399	0.936134
EMC2	9694	0.0164979	4.10394	0.0199924	0.887558	0.936183
DDX41	51428	-0.0142481	4.86865	0.0199693	0.887623	0.936183
RP2	6102	-0.0130448	5.4948	0.0199293	0.887735	0.936183
LUZP6	767558	0.00799775	9.18086	0.0198955	0.887829	0.936183
TMEM125	128218	0.0189384	3.80376	0.0198859	0.887856	0.936183
MORC2	22880	0.015552	5.31332	0.0198493	0.887959	0.936205
TESK1	7016	-0.0122854	5.4377	0.0195966	0.88867	0.936868
SNX11	29916	0.017148	4.95891	0.0194709	0.889025	0.937077
ASPSCR1	79058	-0.0204779	3.41609	0.0194548	0.889071	0.937077
TTLL4	9654	0.0125583	5.39547	0.0194393	0.889114	0.937077
FIGN	55137	0.014984	5.10582	0.0193757	0.889295	0.937095
MAP3K12	7786	-0.0188744	3.55119	0.0193754	0.889296	0.937095
USP39	10713	-0.0148239	5.04577	0.0193426	0.889389	0.937106
PPCS	79717	-0.0106068	6.57756	0.0192789	0.88957	0.937211
HDAC7	51564	-0.0117978	6.2727	0.0192253	0.889722	0.937285
ARL14EP	120534	-0.0154961	4.45884	0.0191548	0.889924	0.93741
SLC4A3	6508	0.022909	2.94115	0.019116	0.890034	0.937441
ACP5	54	-0.0167765	4.77896	0.0190817	0.890133	0.937457
MAGEA3	4102	0.0102387	7.4306	0.0189435	0.890529	0.937788
FOCAD	54914	-0.0177984	3.68746	0.0188309	0.890852	0.937942
VXN	254778	-0.0269662	2.41486	0.0188234	0.890874	0.937942
UPF3A	65110	-0.0138298	4.55722	0.0188069	0.890922	0.937942
ATP13A1	57130	0.0147837	5.20765	0.0187006	0.891228	0.938178
CWC25	54883	0.0117969	5.25039	0.0186287	0.891436	0.938311
CANT1	124583	-0.0095314	7.657	0.0185029	0.891801	0.938571
CDK5RAP1	51654	-0.0157995	4.49388	0.0184869	0.891848	0.938571
UQCRFS1	7386	0.011126	6.73785	0.0184284	0.892018	0.938663
FAM89A	375061	-0.0230588	3.21462	0.0180581	0.893102	0.939717
ENY2	56943	0.0129948	4.81196	0.0179698	0.893362	0.939884
EPHA1	2041	0.0148786	4.1358	0.0179483	0.893425	0.939884
FCRLB	127943	0.0461003	0.695764	0.0178879	0.893604	0.939985
L3MBTL2	83746	0.0112753	5.31478	0.0178023	0.893857	0.940165
AP5M1	55745	-0.00996342	6.23396	0.0177479	0.894019	0.940228
CTDNEP1	23399	0.0096472	7.22479	0.0177264	0.894082	0.940228
THAP2	83591	0.0258984	2.24073	0.0174885	0.894791	0.940842
NT5C2	22978	0.0081101	7.15547	0.0174437	0.894925	0.940842
NEB	4703	0.0293793	2.00649	0.0174368	0.894946	0.940842
CWC27	10283	0.0158749	4.34831	0.0174202	0.894996	0.940842
TAF3	83860	-0.0202973	4.16352	0.0173595	0.895178	0.940947
ZUP1	221302	-0.0206076	3.581	0.0171813	0.895714	0.941424
ZNF451	26036	-0.00888423	6.55293	0.0170369	0.896151	0.941796
SH2B2	10603	-0.0326664	1.85655	0.0165534	0.897627	0.94326
FMO4	2329	0.0451046	0.69538	0.0165002	0.89779	0.943345
RPS6KA4	8986	0.00900764	7.81947	0.0163898	0.898131	0.943567
LOC728554	728554	-0.0284291	2.07304	0.0163682	0.898198	0.943567
FIRRE	286467	0.0373587	1.16838	0.0163515	0.89825	0.943567
SLC35F5	80255	0.0141726	4.85442	0.0160835	0.899082	0.94433
TAF2	6873	0.00993958	5.88237	0.0160645	0.899142	0.94433
MRE11	4361	-0.0135313	5.33499	0.0160305	0.899248	0.944355
SNAI1	6615	0.0455025	0.661935	0.0159877	0.899382	0.944371
HP1BP3	50809	-0.0074338	8.57355	0.0159726	0.899429	0.944371
POLH	5429	-0.0143153	4.31233	0.0157039	0.900274	0.945108
SLC23A2	9962	0.0083986	6.96624	0.0156849	0.900334	0.945108
NAA60	79903	-0.0100488	6.18671	0.0156706	0.900379	0.945108
ATF7	11016	-0.00958589	6.35757	0.0156346	0.900493	0.945141
GOLPH3L	55204	-0.0152296	4.28395	0.0155502	0.900761	0.945335
RBM19	9904	-0.0116771	4.89053	0.0154647	0.901032	0.945533
GTF2E1	2960	0.0110443	5.43668	0.0154079	0.901213	0.945587
GUSBP4	375513	-0.0220788	3.44782	0.0153917	0.901265	0.945587
MBNL2	10150	0.00804804	7.37756	0.0153638	0.901354	0.945587
ZGRF1	55345	0.0183298	3.42757	0.0153098	0.901527	0.945587
ZNF549	256051	-0.0173346	3.35785	0.015301	0.901555	0.945587
HRNR	388697	-0.0254421	2.22949	0.0152864	0.901602	0.945587
KLHL25	64410	-0.0145718	4.55753	0.0152473	0.901727	0.945587
NINJ1	4814	0.01087	6.77049	0.015241	0.901747	0.945587
CCDC18-AS1	100131564	-0.0246383	2.83355	0.0150669	0.902307	0.946088
VSIG10	54621	-0.0116627	4.87534	0.0149779	0.902595	0.946251
CC2D2A	57545	-0.0259858	2.46689	0.0149673	0.902629	0.946251
ST6GALNAC5	81849	-0.0317874	1.64274	0.0149416	0.902712	0.946251
ESPN	83715	0.00895557	6.24154	0.0148896	0.902881	0.946333
GLYCTK	132158	0.0265317	2.02114	0.0148666	0.902956	0.946333
SLFN5	162394	-0.0123469	7.16392	0.0147598	0.903303	0.94661
SNHG16	100507246	-0.01021	6.34388	0.0146814	0.903559	0.946791
ZNF138	7697	-0.0194519	3.36295	0.0145765	0.903902	0.947064
ZNF627	199692	-0.0183994	3.06742	0.0145098	0.904122	0.947165
BBS12	166379	0.0251509	2.29765	0.0144764	0.904231	0.947165
RPL36	25873	-0.010871	6.4514	0.0144713	0.904248	0.947165
TCHHL1	126637	-0.0376297	0.999758	0.0144061	0.904463	0.947237
ARHGAP30	257106	0.0221597	2.45149	0.0143685	0.904587	0.947237
MRPL54	116541	-0.0166232	4.33948	0.0143584	0.904621	0.947237
COQ8B	79934	0.0144561	4.01525	0.0143498	0.904649	0.947237
PPP1R13L	10848	-0.0084657	7.41895	0.0142723	0.904905	0.947419
GNB2	2783	0.0131268	7.56893	0.0141713	0.905241	0.947564
CBX8	57332	-0.0179808	3.3361	0.0141709	0.905242	0.947564
SLC4A1AP	22950	-0.00968188	5.43913	0.0141557	0.905293	0.947564
TRIM4	89122	0.0109105	5.35957	0.014107	0.905455	0.947647
GJB4	127534	0.016348	3.48662	0.0140821	0.905538	0.947647
TSC22D1-AS1	641467	-0.0271969	2.00725	0.0140036	0.905801	0.947835
PGAP6	58986	-0.0107103	5.13425	0.0139092	0.906118	0.948079
STAG3	10734	-0.0202247	2.7694	0.0138645	0.906267	0.94808
HIVEP3	59269	-0.010999	5.39439	0.0138119	0.906445	0.94808
RTN3	10313	0.00692445	8.87167	0.0138102	0.90645	0.94808
GPR85	54329	-0.015199	4.15414	0.0138102	0.906451	0.94808
ZNF431	170959	-0.0133454	4.97932	0.013705	0.906806	0.948202
LAGE3	8270	-0.021403	2.9622	0.0136693	0.906927	0.948202
PITX2	5308	0.0157368	3.73961	0.0136664	0.906937	0.948202
HELLS	3070	-0.01373	4.22209	0.0136517	0.906987	0.948202
PSMB2	5690	0.00774998	8.29762	0.0136502	0.906991	0.948202
ANO7	50636	0.0327989	1.21692	0.0135845	0.907215	0.948202
PAQR8	85315	-0.023402	2.29794	0.0135705	0.907262	0.948202
RFX5	5993	0.00824185	6.14397	0.0135693	0.907266	0.948202
METTL25	84190	-0.036976	0.915372	0.0135547	0.907316	0.948202
HMGN3-AS1	100288198	-0.0182708	3.12625	0.0133738	0.907934	0.948761
KCTD18	130535	0.0108566	4.9207	0.0133071	0.908163	0.948914
PLA2G15	23659	-0.0126251	4.73098	0.0131147	0.908826	0.94952
NUP42	11097	-0.0093046	6.01182	0.0130298	0.90912	0.94974
FAM174C	55009	0.0103828	5.93959	0.0129105	0.909536	0.95001
PCMT1	5110	-0.00941454	5.59369	0.0129077	0.909545	0.95001
POGLUT3	143888	0.0107949	4.80773	0.0128701	0.909677	0.95006
PPP1CA	5499	-0.00929702	7.94811	0.012802	0.909915	0.950222
RPS9	6203	0.00805442	7.24709	0.0127191	0.910206	0.950439
TMEM243	79161	0.0123897	4.23084	0.0126228	0.910545	0.950706
SPG7	6687	0.00835752	5.94305	0.0125508	0.910799	0.950811
TANC1	85461	-0.00877967	6.58546	0.0125471	0.910812	0.950811
SLC7A6OS	84138	-0.00997888	5.21227	0.0124773	0.91106	0.950983
CCDC14	64770	0.00778118	6.62139	0.0123418	0.911542	0.951326
LINC00880	339894	-0.0165173	3.4983	0.0123381	0.911555	0.951326
AARS1	16	0.00925609	6.59251	0.0122939	0.911713	0.951404
GZF1	64412	0.00940689	5.74839	0.0122288	0.911946	0.951503
DERL2	51009	-0.0122621	4.78153	0.0122206	0.911976	0.951503
CCND1	595	-0.00620699	10.1768	0.0121314	0.912296	0.951751
OSGEPL1	64172	-0.0224463	2.19376	0.0119921	0.912799	0.952189
ATP5PF	522	-0.0120234	4.84651	0.0119329	0.913014	0.952325
SBF1	6305	0.00799352	6.51943	0.0118953	0.913151	0.952335
ADI1	55256	-0.00703301	7.19499	0.0118844	0.91319	0.952335
PXYLP1	92370	0.0231643	2.08708	0.0117015	0.913858	0.952945
CROT	54677	-0.0100067	5.28597	0.0116556	0.914027	0.953033
LY6K	54742	0.00913439	5.89055	0.0115364	0.914465	0.953404
PLS3	5358	0.00702594	8.14561	0.0114323	0.914851	0.953718
TMEM186	25880	-0.0120373	4.59779	0.0114046	0.914954	0.953738
NELFB	25920	-0.00814239	6.45007	0.011355	0.915138	0.953844
SPON1	10418	0.0268038	1.56251	0.0111566	0.91588	0.95453
GCLC	2729	-0.00756099	6.08497	0.0110443	0.916303	0.954883
PRRG2	5639	0.0156479	3.15676	0.0110004	0.916469	0.954969
CLN6	54982	0.00896076	6.45354	0.010964	0.916606	0.955025
ELP1	8518	-0.00895952	5.41985	0.010898	0.916857	0.955174
ZC3H15	55854	-0.00703185	6.76102	0.0108822	0.916917	0.955174
FUT9	10690	0.0428682	0.240502	0.010845	0.917059	0.955235
MMEL1	79258	-0.0136587	4.15013	0.010649	0.917809	0.955929
AFG3L2	10939	0.0072637	6.91753	0.0106169	0.917933	0.95597
ZNF234	10780	-0.0106131	4.50411	0.0105777	0.918084	0.95604
GPR176	11245	0.00758186	6.94733	0.0105308	0.918265	0.956142
TMA7	51372	0.0249497	1.82489	0.0105038	0.918369	0.956163
DBNL	28988	0.00782526	7.50976	0.0104235	0.918681	0.956213
SNRNP25	79622	0.0114251	4.64412	0.0104233	0.918682	0.956213
LINC01133	100505633	0.0351034	0.944174	0.0104129	0.918722	0.956213
ZNF273	10793	0.0159386	3.63908	0.0104052	0.918752	0.956213
ZBED8	63920	0.0149941	3.54732	0.0102055	0.919533	0.956864
LACTB2	51110	0.0214089	3.06801	0.0102022	0.919546	0.956864
ZNF185	7739	-0.00826408	5.61834	0.010156	0.919728	0.956966
SNX19	399979	-0.00863306	6.33982	0.0100909	0.919984	0.957146
LOC642846	642846	0.0189507	2.5843	0.0100682	0.920074	0.957152
NSUN6	221078	0.0275151	1.28611	0.00992791	0.920631	0.957596
SYTL1	84958	-0.0112881	4.27398	0.00991849	0.920669	0.957596
DZIP1L	199221	-0.0261373	1.41546	0.00974597	0.921359	0.958221
PRPS1	5631	-0.00864835	5.71743	0.00972651	0.921438	0.958221
LPAR3	23566	0.0113198	4.07859	0.00965384	0.921731	0.958401
CREG1	8804	0.00580159	8.12474	0.00961413	0.921891	0.958401
CACYBP	27101	-0.00713192	6.92521	0.00961105	0.921904	0.958401
PPRC1	23082	0.00679878	7.70523	0.00960043	0.921947	0.958401
HSD11B1L	374875	0.0280257	1.26403	0.00952462	0.922255	0.958634
RPN2	6185	-0.00962437	6.77126	0.00945852	0.922524	0.958694
SEMA3D	223117	0.0292643	1.39474	0.00945811	0.922526	0.958694
PIH1D2	120379	-0.0330891	0.729475	0.00944852	0.922565	0.958694
HSF2	3298	0.0126605	4.31202	0.00936438	0.922909	0.958963
PARD6B	84612	-0.0121937	4.36549	0.0093444	0.922991	0.958963
LPXN	9404	-0.032504	0.761315	0.0093061	0.923149	0.958974
MAPK1	5594	0.00548296	8.50688	0.00930096	0.92317	0.958974
TFB2M	64216	0.0111287	4.39003	0.00925742	0.923349	0.959019
KIF26B	55083	0.0264444	1.65142	0.00924967	0.923381	0.959019
BARD1	580	0.0134455	4.30902	0.00921059	0.923543	0.959099
CROCC	9696	-0.0159793	3.11895	0.00915568	0.923771	0.959126
FLVCR1	28982	0.00955988	4.93067	0.00914963	0.923796	0.959126
EAPP	55837	-0.00895128	5.04458	0.0091319	0.923869	0.959126
RSL1D1	26156	-0.00621702	8.03182	0.00912341	0.923905	0.959126
UNK	85451	0.00918557	5.05431	0.00905266	0.924199	0.959308
GHDC	84514	0.0123941	3.91692	0.00904082	0.924249	0.959308
UBA7	7318	-0.0137071	3.38139	0.00898051	0.924501	0.959483
SEC24B	10427	-0.0108993	5.07264	0.00892701	0.924726	0.959629
SDR16C5	195814	-0.0252643	1.37382	0.00888687	0.924895	0.959717
SIRT2	22933	-0.00893918	5.50892	0.00884105	0.925088	0.95983
CCDC50	152137	-0.00674712	6.61168	0.00876488	0.92541	0.960038
IST1	9798	0.00663546	7.42367	0.00874406	0.925499	0.960038
GAS6-AS1	650669	0.0236475	1.68679	0.0087341	0.925541	0.960038
DPY19L2P2	349152	0.0253485	1.33002	0.00866646	0.925829	0.960104
EED	8726	-0.0112058	4.65563	0.00866016	0.925856	0.960104
GAL3ST4	79690	-0.0350803	0.661897	0.00865995	0.925857	0.960104
RFESD	317671	0.0376207	0.286503	0.00852239	0.926446	0.960628
IRF5	3663	-0.0117279	4.27937	0.00849082	0.926582	0.960682
NR6A1	2649	0.028683	1.24108	0.00842685	0.926859	0.960881
STRIP1	85369	0.00905435	4.86145	0.00838504	0.92704	0.960982
ZNF597	146434	0.0129236	3.31663	0.00829749	0.927421	0.961289
FAM133B	257415	-0.0214209	1.78692	0.00824343	0.927657	0.96137
PEX13	5194	-0.00735164	6.15986	0.00822316	0.927746	0.96137
TRPV4	59341	-0.0317045	0.661035	0.00821792	0.927769	0.96137
TPMT	7172	-0.00908301	5.58815	0.00820252	0.927836	0.96137
ABTB2	25841	-0.00583403	7.08526	0.00813741	0.928122	0.96154
KATNA1	11104	-0.0175281	2.86913	0.00812699	0.928168	0.96154
PSMG2	56984	-0.00869669	5.17502	0.00808988	0.928332	0.961622
NECTIN3	25945	-0.0120204	3.65877	0.00804154	0.928546	0.961756
PRPF40B	25766	0.0159948	3.05886	0.00800575	0.928705	0.961833
EDNRA	1909	-0.0319493	0.695535	0.00798129	0.928813	0.961843
KLHL8	57563	-0.0123391	4.05587	0.00796567	0.928883	0.961843
TNK1	8711	-0.00782041	5.06339	0.00792548	0.929062	0.961942
GTF2F1	2962	0.00663574	6.92169	0.00787426	0.929291	0.962091
BLVRA	644	-0.00859963	4.8085	0.00783834	0.929452	0.962171
FTH1	2495	-0.00712043	12.8109	0.0077332	0.929925	0.962574
EIF3B	8662	-0.00583582	8.78936	0.00768549	0.930141	0.962613
FUS	2521	-0.00866313	7.39496	0.00766759	0.930223	0.962613
NAIF1	203245	-0.00786792	5.18402	0.00765676	0.930272	0.962613
SGF29	112869	0.0205668	2.4658	0.00765036	0.930301	0.962613
JAM3	83700	0.0209312	1.66986	0.00753007	0.93085	0.963073
NFYC	4802	0.00744083	5.61189	0.00751591	0.930914	0.963073
PRELID1	27166	0.00695737	7.16362	0.00748395	0.931061	0.963102
PROC	5624	0.0281358	0.886379	0.00747302	0.931111	0.963102
ANAPC4	29945	-0.0177344	2.33617	0.00743311	0.931295	0.963205
TBC1D2B	23102	-0.00659665	5.91127	0.00737227	0.931576	0.963408
C20orf27	54976	0.0100288	6.21875	0.00731665	0.931834	0.963588
MYBBP1A	10514	0.00583716	7.20818	0.00722757	0.932249	0.96393
SMG8	55181	-0.00728087	5.77631	0.00716906	0.932524	0.964023
ANKEF1	63926	0.00740397	5.07363	0.00716407	0.932547	0.964023
MAP6	4135	0.0219405	1.68712	0.00715431	0.932593	0.964023
CENPBD2P	65996	-0.00599506	6.25854	0.00711613	0.932772	0.964121
CWF19L1	55280	0.00936395	4.95755	0.00709326	0.93288	0.964145
IKZF1	10320	0.0161456	2.52094	0.00696649	0.933481	0.964679
LRRC73	221424	-0.0315362	0.553962	0.00689253	0.933835	0.964957
TMEM53	79639	0.0122532	3.36857	0.00670007	0.934763	0.965829
TRIM68	55128	0.00953505	4.51575	0.00662957	0.935106	0.966042
MICALL1	85377	-0.0049276	7.82675	0.00662295	0.935139	0.966042
SUGP2	10147	-0.00570341	6.90654	0.00660316	0.935235	0.966054
PAK2	5062	-0.00511048	8.73471	0.00654537	0.935519	0.96618
ADGRL1-AS1	100507373	-0.0208779	1.83259	0.00654385	0.935526	0.96618
PFDN4	5203	0.00963643	4.37741	0.00646762	0.935902	0.96648
MTA2	9219	-0.00579787	6.93767	0.00639211	0.936277	0.96678
MIP	4284	0.0149368	2.98573	0.00634428	0.936515	0.966855
RYR1	6261	-0.0177011	3.01475	0.00632978	0.936587	0.966855
GAPDHS	26330	-0.0208288	2.10014	0.00631172	0.936678	0.966855
FXR2	9513	-0.00625965	5.87243	0.00630958	0.936688	0.966855
NDFIP1	80762	0.00565781	6.64373	0.00627143	0.93688	0.966893
PHKA2-AS1	100132163	0.0206388	1.63592	0.0062538	0.936968	0.966893
SPATA18	132671	0.0309019	0.373808	0.00625149	0.93698	0.966893
KCNS3	3790	-0.00703978	5.18279	0.00619244	0.937278	0.967113
ING3	54556	-0.0093734	4.03697	0.00616089	0.937437	0.96719
MIB1	57534	0.00550897	7.23891	0.00612271	0.937631	0.967303
KDM5A	5927	0.00608383	6.40389	0.00583813	0.939095	0.968639
GMNN	51053	0.007914	4.88049	0.00583793	0.939096	0.968639
APOOL	139322	-0.00731405	5.36378	0.00578196	0.939388	0.968816
ZCCHC2	54877	0.00648776	5.46306	0.00577244	0.939438	0.968816
C11orf1	64776	-0.0215797	1.2632	0.00574415	0.939586	0.968882
RAD51	5888	0.00958311	4.17531	0.00564982	0.940083	0.969307
ERMP1	79956	-0.00521663	6.65119	0.00560664	0.940312	0.969455
CDK18	5129	0.00694655	5.53102	0.0055846	0.940429	0.969489
ATP9A	10079	0.00572724	6.19015	0.00555425	0.940591	0.969523
ZNF248	57209	-0.00802884	4.69289	0.00554652	0.940632	0.969523
BLOC1S6	26258	0.00526714	6.90171	0.00549388	0.940914	0.969726
PRPF4B	8899	-0.00591151	7.41313	0.00543234	0.941246	0.969979
NONO	4841	-0.0044343	8.90944	0.00538298	0.941513	0.970114
SYVN1	84447	0.00462921	7.43256	0.00537687	0.941546	0.970114
EXO1	9156	0.00769962	4.8443	0.00532322	0.941838	0.970191
CHST15	51363	-0.00466922	7.61101	0.00532162	0.941846	0.970191
TECR	9524	0.0157772	2.17499	0.00531616	0.941876	0.970191
TFPT	29844	-0.0124214	3.22313	0.00529781	0.941976	0.970207
SLC27A5	10998	-0.00977591	3.6134	0.0051666	0.942698	0.970863
QRICH2	84074	0.0273042	0.415448	0.00509564	0.943092	0.971106
EIF1B	10289	0.0105716	3.64354	0.00509345	0.943105	0.971106
DCTD	1635	0.00571739	6.52278	0.00503354	0.94344	0.97121
PRDM10	56980	0.00762346	4.48412	0.0050237	0.943495	0.97121
PIAS2	9063	-0.00939552	3.59169	0.00501563	0.94354	0.97121
SPATS2	65244	-0.00621778	5.44808	0.00501452	0.943546	0.97121
TSG101	7251	-0.00831892	5.04086	0.00494405	0.943944	0.971532
ANGEL1	23357	0.00559947	5.69363	0.00484972	0.94448	0.971996
TXNRD2	10587	-0.0104367	3.22812	0.0048163	0.944672	0.972077
NAPEPLD	222236	-0.00646925	4.88418	0.00480616	0.94473	0.972077
PGAP2	27315	0.00696093	5.0027	0.00475607	0.945018	0.972185
DMRTA1	63951	0.0169072	1.72153	0.00474447	0.945085	0.972185
LIG3	3980	-0.00947608	4.21348	0.00474357	0.94509	0.972185
DDX49	54555	0.00596171	5.19859	0.0047123	0.945271	0.972284
PITPNM2	57605	0.00645429	4.78394	0.00459011	0.945984	0.972866
MVB12B	89853	-0.016385	1.68735	0.00458621	0.946007	0.972866
ZNF576	79177	-0.0087197	4.2455	0.00454802	0.946232	0.97288
HAUS4	54930	0.00756491	4.35265	0.00454334	0.94626	0.97288
PEMT	10400	-0.0103286	3.1754	0.00454041	0.946277	0.97288
LCMT1	51451	-0.0113486	2.87923	0.00445189	0.946803	0.973333
COG6	57511	0.00743223	4.68682	0.00443494	0.946904	0.973349
GGNBP2	79893	0.00510177	6.04191	0.00441721	0.94701	0.97337
HGS	9146	0.00501346	6.45777	0.00432649	0.947556	0.973844
MRPS12	6183	0.00596339	6.61475	0.00425318	0.948002	0.974127
CTBP1	1487	0.00492622	6.07547	0.00425307	0.948002	0.974127
PIK3C2B	5287	0.00994218	3.46642	0.00421901	0.948211	0.974253
SNTA1	6640	0.0100509	3.0549	0.00419235	0.948374	0.974334
PRR34	55267	-0.024244	0.475723	0.00414546	0.948663	0.974543
UNC5B-AS1	728978	0.0246436	0.456351	0.00412759	0.948774	0.974549
NBN	4683	0.00458837	6.70476	0.00411689	0.94884	0.974549
ENTPD3	956	-0.0108645	2.72472	0.00409436	0.94898	0.974605
SIGMAR1	10280	-0.0039128	8.24701	0.00398602	0.949659	0.975117
PARD6A	50855	0.0175239	1.41531	0.00397464	0.949731	0.975117
PSMD12	5718	0.0056223	6.30421	0.00396287	0.949805	0.975117
PRRG4	79056	-0.0038715	7.85543	0.00394455	0.949921	0.975117
MINK1	50488	-0.00424696	6.55944	0.00393885	0.949957	0.975117
KEAP1	9817	-0.00453005	7.11212	0.00393116	0.950006	0.975117
CHUK	1147	0.00574733	5.44006	0.00392005	0.950077	0.975117
MINDY2	54629	-0.00663547	5.24476	0.00386598	0.950422	0.975176
ZSWIM1	90204	-0.00565484	5.51071	0.00384728	0.950542	0.975176
NCAPG	64151	-0.00805623	4.95168	0.00384126	0.95058	0.975176
IPP	3652	-0.00961247	3.15578	0.00383651	0.950611	0.975176
SYNGR2	9144	-0.00462273	7.52445	0.00383202	0.95064	0.975176
NDUFB7	4713	-0.00945011	4.7241	0.00383084	0.950647	0.975176
TMEM260	54916	-0.00659432	4.83446	0.00379367	0.950887	0.975335
UBE2L3	7332	-0.00498893	7.32695	0.00374298	0.951216	0.975584
MICU2	221154	0.00534846	5.18549	0.0037027	0.951479	0.975721
CMTR1	23070	-0.00553995	5.32129	0.00369642	0.95152	0.975721
PPP1R21	129285	-0.0122877	2.54332	0.00358818	0.952234	0.976365
FZD6	8323	-0.00386343	7.68018	0.00357227	0.95234	0.976386
HDAC4	9759	0.00706881	4.35172	0.00352141	0.95268	0.976647
TMTC4	84899	-0.0114708	2.63132	0.00344035	0.953227	0.97712
MORF4L2	9643	0.00336129	8.77752	0.00337784	0.953654	0.977469
SPEF2	79925	0.017798	1.02785	0.00335534	0.953808	0.977486
IQSEC2	23096	-0.00745024	4.31972	0.00335046	0.953842	0.977486
ANKRD12	23253	0.00545281	7.78632	0.00329827	0.954202	0.977711
FLJ20021	90024	0.0145731	1.85679	0.00328602	0.954287	0.977711
C14orf28	122525	-0.0129618	2.04135	0.00328165	0.954318	0.977711
PCSK7	9159	-0.00547805	4.78269	0.0032515	0.954528	0.97778
SUPT20H	55578	-0.00658784	4.96406	0.00324737	0.954557	0.97778
NVL	4931	0.00845547	3.59367	0.00320583	0.954848	0.977991
YARS1	8565	0.00386599	6.97933	0.00317972	0.955032	0.978091
PROCA1	147011	0.0153974	1.41638	0.00314896	0.95525	0.978172
SLC6A9	6536	-0.00555179	5.38125	0.0031444	0.955282	0.978172
SCAF11	9169	-0.00392356	8.10328	0.00312099	0.955449	0.978255
TCP1	6950	0.0039319	7.94821	0.00307194	0.9558	0.978476
HMBOX1	79618	0.0125429	2.01477	0.00306201	0.955871	0.978476
GIMAP2	26157	0.0107616	2.4762	0.00304815	0.955971	0.978476
LOC100506639	100506639	-0.0145288	2.23565	0.00304307	0.956008	0.978476
KIFAP3	22920	0.0114836	2.34519	0.00301183	0.956234	0.97862
ASB6	140459	0.00385097	7.21597	0.00299312	0.95637	0.978627
GLTP	51228	-0.00381033	6.16269	0.00297941	0.95647	0.978627
POGZ	23126	-0.00345162	6.91259	0.00297507	0.956502	0.978627
RPN1	6184	0.0033174	7.89521	0.0029637	0.956585	0.978627
KIF5B	3799	0.00358405	7.37288	0.00295045	0.956682	0.978632
WDR37	22884	0.00602281	4.91079	0.00293964	0.956761	0.978632
PARN	5073	-0.0047802	5.10747	0.00288829	0.95714	0.97887
CYB5R1	51706	-0.00536427	4.81094	0.00288497	0.957165	0.97887
DMTF1	9988	0.00388224	5.95285	0.0028133	0.9577	0.979245
CHPF2	54480	-0.0037977	7.3475	0.00280669	0.957749	0.979245
ALX4	60529	-0.00819018	5.72027	0.00279742	0.957819	0.979245
POGLUT1	56983	0.00680368	3.9221	0.00278996	0.957875	0.979245
AAAS	8086	0.00622049	4.17155	0.00277375	0.957998	0.979283
PHLDB3	653583	0.0100665	2.48693	0.00275232	0.95816	0.979361
SMCR8	140775	0.00344817	7.43879	0.00272785	0.958346	0.979464
CCDC191	57577	0.0126741	1.77096	0.00270346	0.958533	0.979529
RAB19	401409	0.0195808	0.496023	0.00269708	0.958582	0.979529
APH1B	83464	-0.0120362	1.94483	0.00268089	0.958706	0.979568
C5orf22	55322	0.00410419	6.21199	0.0026643	0.958834	0.979611
PDCD2L	84306	0.00798312	2.9686	0.00264826	0.958958	0.97965
COQ6	51004	-0.0107723	2.6846	0.00263285	0.959077	0.979659
HACE1	57531	0.00651965	4.03212	0.00261227	0.959238	0.979659
GATAD1	57798	-0.00354022	6.51608	0.00259869	0.959344	0.979659
NR2C1	7181	-0.00575005	4.34483	0.00258299	0.959466	0.979659
KDM2A	22992	0.00296755	8.9192	0.00255826	0.959661	0.979659
CGGBP1	8545	0.00314565	7.21644	0.00255411	0.959693	0.979659
AK7	122481	0.018612	0.534412	0.0025468	0.959751	0.979659
RIOK3	8780	0.00402668	6.38795	0.0025446	0.959769	0.979659
MTMR14	64419	-0.00716902	3.8106	0.00253909	0.959812	0.979659
ERMAP	114625	-0.00732845	3.93983	0.0025335	0.959856	0.979659
TANC2	26115	0.00371729	7.28839	0.00252654	0.959911	0.979659
TNRC6A	27327	0.00401107	7.25117	0.00250572	0.960077	0.979681
CD27-AS1	678655	0.00953867	2.78066	0.0024947	0.960165	0.979681
PMS2CL	441194	-0.00587572	4.44404	0.0024638	0.960412	0.979681
OLA1	29789	0.00406976	6.54681	0.00246105	0.960434	0.979681
GPAA1	8733	-0.00450548	6.04777	0.0024603	0.96044	0.979681
RBM23	55147	0.00434465	5.87749	0.00245931	0.960448	0.979681
GSS	2937	-0.00390937	5.90205	0.00239308	0.960984	0.98014
TJP1	7082	-0.00345846	8.01555	0.00235149	0.961324	0.980399
FAM118B	79607	0.00995402	2.47561	0.00233957	0.961422	0.980412
TXNDC15	79770	-0.00453021	5.05815	0.00229033	0.96183	0.980677
POLRMT	5442	-0.00458127	5.26844	0.0022807	0.96191	0.980677
NKAP	79576	-0.00623422	3.61707	0.00227715	0.96194	0.980677
GATM	2628	-0.0075234	3.00279	0.00225697	0.962109	0.980761
ALPK3	57538	-0.00738415	3.13668	0.0022269	0.962362	0.980809
GPR89A	653519	0.0139461	1.13092	0.00222203	0.962403	0.980809
TDP1	55775	-0.00589832	4.15468	0.00220063	0.962584	0.980809
FRA10AC1	118924	0.0145146	2.19233	0.00219854	0.962602	0.980809
PRSS54	221191	0.0119538	1.5338	0.00219774	0.962609	0.980809
TIMM44	10469	-0.00387312	5.63853	0.00219041	0.962671	0.980809
CTSV	1515	0.00529306	4.83533	0.00216595	0.96288	0.980934
AGO2	27161	-0.00654774	4.36973	0.0021357	0.96314	0.981111
CLEC16A	23274	0.00375266	5.62996	0.00211084	0.963355	0.981243
CCNT2	905	-0.0032597	6.87489	0.00208915	0.963544	0.981341
TRMT2A	27037	-0.00376853	5.55537	0.00207999	0.963624	0.981341
TTC38	55020	-0.00518988	4.0446	0.00205362	0.963855	0.981489
VCPIP1	80124	0.00338803	6.42433	0.00203445	0.964024	0.981573
WASH3P	374666	-0.00721798	3.32539	0.00190843	0.965155	0.982591
SSC4D	136853	-0.013524	1.11814	0.001904	0.965195	0.982591
RPL13	6137	0.00309811	8.43365	0.00189184	0.965307	0.982617
ATG5	9474	-0.00352053	5.99508	0.00185622	0.965635	0.982863
ZFYVE19	84936	0.00499908	4.29	0.00179602	0.966196	0.983347
MACF1	23499	-0.00479926	7.69392	0.00176187	0.966519	0.983453
LYPLA1	10434	0.00359876	7.1021	0.00175855	0.96655	0.983453
CFDP1	10428	0.00683759	4.11564	0.00175088	0.966623	0.983453
MRPS18A	55168	0.00465733	5.56065	0.00174854	0.966646	0.983453
CHKA	1119	-0.00394884	5.60944	0.00171034	0.967012	0.983613
UBAP1	51271	0.00261393	7.05756	0.00170777	0.967037	0.983613
GATC	283459	-0.00261089	7.62487	0.00170516	0.967062	0.983613
RAB5C	5878	-0.00248741	8.1617	0.00167908	0.967315	0.983783
PPP2R5D	5528	0.00301228	6.44012	0.00165442	0.967555	0.983904
NCOR1	9611	-0.00327913	6.58055	0.00164927	0.967606	0.983904
STXBP1	6812	0.00358439	5.53313	0.00158175	0.968276	0.984458
GTSE1	51512	-0.00306973	5.98398	0.00157691	0.968324	0.984458
FAM86EP	348926	0.00862124	1.86351	0.00148102	0.969302	0.985256
RUFY3	22902	0.00489164	3.79263	0.00147567	0.969357	0.985256
SFXN5	94097	-0.00461179	4.74806	0.00146821	0.969435	0.985256
MTMR2	8898	-0.00267006	6.79316	0.00145877	0.969533	0.985256
TRMT5	57570	-0.00336112	5.39075	0.00145564	0.969566	0.985256
GARIN1A	346653	0.0141973	0.571663	0.00144207	0.969708	0.985256
PAF1	54623	0.00309647	6.04182	0.00143638	0.969768	0.985256
VPS37C	55048	-0.00278307	6.43378	0.00143335	0.9698	0.985256
AGR2	10551	-0.00858158	1.98524	0.00138149	0.970351	0.985675
P2RX4	5025	-0.00443619	3.83507	0.00137834	0.970385	0.985675
GATAD2A	54815	-0.00218613	7.74371	0.0013632	0.970548	0.985753
FAM131A	131408	0.0131064	0.607824	0.00135021	0.970688	0.985806
ZNF786	136051	-0.00494	3.88976	0.00134089	0.97079	0.985806
GTF2A1	2957	0.00313676	6.78836	0.00133402	0.970864	0.985806
DMXL1	1657	0.00381326	5.3236	0.00132186	0.970997	0.985806
GBP1	2633	0.00255666	7.37414	0.00131739	0.971046	0.985806
TP53I11	9537	0.0128759	0.678035	0.00130605	0.971171	0.985806
CES2	8824	-0.00252434	7.07459	0.00129902	0.971249	0.985806
RNF170	81790	0.00511908	3.51893	0.00129524	0.971291	0.985806
SRFBP1	153443	-0.00374227	5.09404	0.00127268	0.971542	0.985973
SIPA1L1	26037	0.00286797	6.03339	0.00126153	0.971667	0.986012
SLC25A40	55972	-0.00399568	5.2952	0.00124121	0.971896	0.986156
AZI2	64343	-0.00393983	4.44192	0.00122006	0.972136	0.986313
ACE2	59272	0.0103115	1.1566	0.00120342	0.972327	0.986418
TFCP2	7024	-0.00276924	5.92519	0.0011773	0.972629	0.986637
BBS7	55212	0.00644635	2.69901	0.0011585	0.972848	0.986716
MUS81	80198	0.0033702	4.8463	0.00115576	0.97288	0.986716
CENPW	387103	0.00504459	3.74344	0.00113181	0.973162	0.986899
YIPF5	81555	0.00252893	6.24507	0.00110954	0.973428	0.986899
COMMD1	150684	-0.00465179	3.50663	0.00110425	0.973491	0.986899
FAIM	55179	-0.00381926	4.29279	0.00110238	0.973513	0.986899
CCAR1	55749	-0.00487648	5.39135	0.00109922	0.973551	0.986899
CCDC92	80212	0.00345004	4.56466	0.00109694	0.973579	0.986899
NUDCD1	84955	0.00323252	5.52881	0.00108293	0.973748	0.986983
ATP6AP1	537	-0.00230868	6.82046	0.00106577	0.973957	0.987107
SLC25A42	284439	-0.00461165	3.30337	0.00102158	0.974502	0.987572
UNC13B	10497	-0.00655831	2.1502	0.00101383	0.974599	0.987582
EFTUD2	9343	-0.00233803	6.00647	0.000995195	0.974834	0.987732
SNRPA	6626	-0.00240121	6.47192	0.000981826	0.975003	0.987816
AP1M2	10053	0.00281041	5.49352	0.000942388	0.97551	0.988242
LHX4	89884	-0.00680058	1.85616	0.00093183	0.975648	0.988294
CCDC91	55297	0.00286864	4.81663	0.000925107	0.975736	0.988295
SLAIN2	57606	-0.00223433	6.41145	0.000888993	0.976214	0.988582
TCOF1	6949	-0.00208383	7.74605	0.000882966	0.976295	0.988582
B9D1	27077	0.00731752	2.02938	0.000882913	0.976295	0.988582
E2F7	144455	0.00244812	5.9879	0.000877704	0.976365	0.988582
PER1	5187	0.00408464	3.5405	0.000860145	0.976603	0.988657
SMS	6611	0.00264361	7.41624	0.000851046	0.976727	0.988657
PHETA1	144717	0.00356803	4.14245	0.000849807	0.976744	0.988657
C10orf88B	399815	-0.0070247	1.84103	0.00084178	0.976854	0.988657
TRAM2-AS1	401264	0.00601042	2.21608	0.000840393	0.976873	0.988657
FAM219B	57184	-0.002331	5.77447	0.000832367	0.976984	0.988681
PTS	5805	0.00411901	3.35738	0.000810092	0.977294	0.988907
PPP1R7	5510	-0.00296568	4.58489	0.000800548	0.977428	0.988955
CHD7	55636	0.00280718	5.74	0.000783189	0.977674	0.989117
SMARCC2	6601	-0.00188853	6.85369	0.00075161	0.978128	0.98947
KDELR3	11015	-0.00445032	3.00856	0.000746928	0.978197	0.98947
SLC25A21	89874	0.00550085	2.16835	0.000725658	0.978509	0.989519
RER1	11079	0.00208211	7.63789	0.000722883	0.97855	0.989519
ANKRD18B	441459	0.00637308	2.20568	0.000717289	0.978633	0.989519
ZNF516	9658	0.00213628	5.51862	0.000714995	0.978668	0.989519
DAD1	1603	0.00241841	6.1276	0.00071353	0.978689	0.989519
ELMOD2	255520	-0.00323567	3.98387	0.000708453	0.978765	0.989519
FAM167A	83648	0.00271621	4.46557	0.000693937	0.978984	0.989652
TRIP4	9325	-0.00473765	2.93448	0.000672731	0.979308	0.989861
TMED8	283578	0.00508261	3.38688	0.000669063	0.979364	0.989861
MIIP	60672	-0.00413261	3.3516	0.000647608	0.979698	0.990102
EDRF1	26098	-0.00247778	4.76849	0.000642643	0.979775	0.990102
PPP1R14C	81706	-0.00222607	5.4677	0.000613168	0.980245	0.990488
USP33	23032	-0.00174135	6.07392	0.0006011	0.98044	0.990581
DSG3	1830	0.0016613	6.54817	0.000586438	0.98068	0.990581
ATP5IF1	93974	-0.00190523	5.59869	0.000582165	0.98075	0.990581
SLC25A20	788	0.00690824	1.72117	0.000580253	0.980782	0.990581
MSTO2P	100129405	0.00363947	3.13229	0.000579586	0.980793	0.990581
TUSC2	11334	-0.00223828	4.95342	0.000570493	0.980944	0.990581
LINC01569	100507501	0.006144	1.58933	0.000570469	0.980945	0.990581
GPBP1L1	60313	-0.00154362	7.26268	0.000562398	0.98108	0.99063
RGMA	56963	0.00694324	1.22926	0.000550491	0.981281	0.990746
NSFL1C	55968	0.00161642	6.47394	0.000532359	0.981592	0.990802
ABHD6	57406	-0.00273487	3.94345	0.000529197	0.981647	0.990802
RAB25	57111	-0.00276813	4.64321	0.000528959	0.981651	0.990802
CARD8	22900	-0.00392325	2.92599	0.000527044	0.981684	0.990802
RCC2	55920	0.00143897	8.45572	0.000518729	0.981829	0.990861
CHD9	80205	-0.00225866	5.42073	0.000492426	0.982296	0.991244
CENPX	201254	0.00172197	5.74414	0.000483127	0.982464	0.991326
CYHR1	50626	-0.00193387	5.51028	0.000475099	0.98261	0.991386
GSTO2	119391	-0.00683407	0.958224	0.000458189	0.982922	0.991478
TRIM45	80263	0.00357603	3.18164	0.000457385	0.982937	0.991478
ASB7	140460	0.00165063	5.79075	0.000456024	0.982963	0.991478
DGCR6L	85359	-0.00340664	3.91839	0.000443742	0.983194	0.991543
USP19	10869	-0.00224662	4.77544	0.000443356	0.983201	0.991543
NOXO1	124056	-0.00354015	2.93925	0.00042756	0.983503	0.99176
ZBTB44	29068	0.00182265	5.47604	0.000421337	0.983623	0.991794
CMC2	56942	0.00199556	5.12062	0.00039823	0.984079	0.992166
ANKRD9	122416	-0.00213398	4.48172	0.000388839	0.984268	0.992268
ESPNL	339768	-0.00603322	1.0669	0.000368919	0.984676	0.992588
CARD8-AS1	100505812	-0.00494809	1.44579	0.000364926	0.984759	0.992588
TRMT10A	93587	0.00413153	2.21556	0.000358574	0.984892	0.992635
RBM20	282996	0.00633717	0.712706	0.000336919	0.985355	0.992662
YWHAQ	10971	0.00103324	9.54984	0.000336061	0.985374	0.992662
PLXND1	23129	-0.00441924	1.87117	0.000332296	0.985456	0.992662
FECH	2235	-0.00206768	4.71111	0.000331156	0.985481	0.992662
ZFAT	57623	0.00237145	4.18546	0.000327869	0.985553	0.992662
TTF1	7270	-0.00160658	5.17447	0.000326519	0.985583	0.992662
TMEM94	9772	0.00158217	5.1998	0.000324822	0.985621	0.992662
MAD2L2	10459	0.00278901	3.56326	0.00032382	0.985643	0.992662
CST3	1471	0.00115831	7.22809	0.000321165	0.985702	0.992662
IARS1	3376	-0.00118325	6.91576	0.000306497	0.986032	0.992853
MAP3K6	9064	-0.00239086	3.82724	0.000304325	0.986082	0.992853
ATM	472	0.00161772	4.96593	0.000297669	0.986235	0.992853
WRAP53	55135	0.00197267	4.15973	0.000293772	0.986325	0.992853
PPHLN1	51535	-0.0012992	6.2479	0.000293714	0.986326	0.992853
TIMM13	26517	0.00138757	6.4747	0.000285725	0.986514	0.992954
FAM161A	84140	0.00240462	3.31077	0.000280221	0.986644	0.992988
CDK20	23552	-0.00241123	3.37245	0.000276981	0.986722	0.992988
RANBP9	10048	-0.00137278	5.44485	0.000268681	0.986922	0.993021
HARS1	3035	-0.00166332	5.45749	0.000261309	0.987103	0.993021
PNN	5411	0.0013642	8.50163	0.000261293	0.987103	0.993021
UBE3B	89910	0.00140241	5.51017	0.000260103	0.987133	0.993021
GABPA	2551	-0.00141987	5.91745	0.000257208	0.987204	0.993021
TJP2	9414	0.00100461	7.74588	0.000254285	0.987277	0.993021
CTU2	348180	-0.00271145	2.73733	0.000246616	0.987471	0.993128
INTU	27152	-0.00415519	1.42562	0.000242059	0.987587	0.993158
PPCDC	60490	-0.00322033	3.05952	0.000225033	0.988031	0.993517
CILP2	148113	0.00515695	0.678759	0.000208066	0.988491	0.993776
LACTB2-AS1	286190	0.0048828	0.745566	0.000206069	0.988547	0.993776
WDR4	10785	0.00164267	4.39124	0.000205948	0.98855	0.993776
TOP1	7150	0.000969726	7.60188	0.000196018	0.988829	0.993969
C10orf88	80007	-0.00184825	4.0672	0.000188884	0.989035	0.994088
PRDM15	63977	-0.00132808	4.85356	0.000184519	0.989162	0.994128
RPL27	6155	0.00202062	6.99706	0.000170692	0.989576	0.994457
ATPAF2	91647	-0.00193244	3.82601	0.00016656	0.989703	0.994496
PSMC1	5700	0.00206582	3.63763	0.000163774	0.989789	0.994496
FBXW5	54461	-0.00104987	7.36032	0.000159165	0.989934	0.994517
GPSM2	29899	-0.000901779	6.41496	0.000156168	0.990029	0.994517
DGCR6	8214	-0.00256267	2.82118	0.000154838	0.990072	0.994517
FAM72A	729533	-0.00266977	2.27384	0.000151566	0.990177	0.994535
TYW1B	441250	0.00171995	3.60858	0.000144057	0.990424	0.994583
CASC8	727677	-0.00309397	1.73044	0.000143685	0.990436	0.994583
CYCS	54205	-0.000996218	9.66888	0.000139965	0.990561	0.994583
SOD1	6647	0.00102177	6.42569	0.000137895	0.990631	0.994583
SMC6	79677	0.0012805	4.75219	0.000137022	0.99066	0.994583
LTN1	26046	0.000846658	6.05277	0.000128591	0.990952	0.994631
MAP3K7CL	56911	0.00349597	1.27522	0.000128441	0.990958	0.994631
SNHG12	85028	0.000965818	5.32157	0.000128088	0.99097	0.994631
IMPDH1	3614	0.00100032	5.25941	0.000122853	0.991156	0.994731
PRKAA2	5563	-0.0022188	2.27481	0.000118091	0.99133	0.994817
RPRD1B	58490	0.000643281	7.68713	0.000110862	0.991599	0.994976
C19orf33	64073	-0.00148421	3.27983	0.000109198	0.991662	0.994976
SLC35G2	80723	0.00137258	3.58652	8.68486e-05	0.992564	0.995794
GDE1	51573	0.000503403	8.19615	7.02935e-05	0.993311	0.996454
PRKCQ-AS1	439949	0.00147119	2.82026	6.53089e-05	0.993552	0.996609
HOXB13	10481	-0.00152121	2.66982	6.19207e-05	0.993722	0.996692
SCAMP3	10067	0.000812857	5.14569	5.88e-05	0.993882	0.996765
CLCN7	1186	0.000727342	6.10019	5.65672e-05	0.993999	0.996795
BRME1	79173	0.00237681	1.13124	5.34482e-05	0.994167	0.996813
MORN2	729967	0.00207242	1.48468	5.17785e-05	0.994259	0.996813
SUPT7L	9913	0.000485261	6.75989	5.02071e-05	0.994346	0.996813
TAOK1	57551	-0.000538886	7.91152	4.81706e-05	0.994462	0.996813
EML5	161436	-0.00163684	1.77764	4.81025e-05	0.994466	0.996813
LRSAM1	90678	-0.000760558	4.39242	4.68085e-05	0.994541	0.996813
SRA1	10011	0.000597101	5.18292	4.14749e-05	0.994862	0.997046
FER	2241	-0.00167909	1.40497	3.85942e-05	0.995043	0.997141
FAM186B	84070	0.00205767	0.746328	3.63182e-05	0.995192	0.997146
ANKIB1	54467	0.000416761	6.71455	3.41948e-05	0.995334	0.997146
UCKL1	54963	-0.000702053	3.92728	3.41941e-05	0.995334	0.997146
LYNX1	66004	-0.00157982	1.36244	3.32701e-05	0.995398	0.997146
HSPB1	3315	0.000350319	9.90526	2.32897e-05	0.996149	0.997811
UQCRC1	7384	-0.000513337	4.46027	1.76935e-05	0.996644	0.998219
P2RX6	9127	-0.000976703	1.34145	1.1872e-05	0.997251	0.998739
MAP4K5	11183	0.000251728	6.33555	1.03335e-05	0.997435	0.998836
HSPA12A	259217	0.000269152	5.3097	8.23117e-06	0.997711	0.998985
CPED1	79974	-0.00124658	0.0142603	7.62114e-06	0.997797	0.998985
DNAJC16	23341	-0.000224113	5.56244	7.28311e-06	0.997847	0.998985
TEAD4	7004	-0.000432071	3.18444	6.28259e-06	0.998	0.999001
TGDS	23483	-0.000342816	3.43499	5.63873e-06	0.998105	0.999001
RALGAPA1	253959	0.000420371	3.31737	5.52093e-06	0.998125	0.999001
MTDH	92140	0.000108971	8.30537	2.99834e-06	0.998618	0.999363
MBTD1	54799	-0.000160939	5.28826	2.80921e-06	0.998663	0.999363
YIPF2	78992	0.000129533	5.41072	1.63631e-06	0.998979	0.999542
TMEM9B	56674	-7.60255e-05	6.40771	1.06333e-06	0.999177	0.999542
CERT1	10087	7.88643e-05	5.91124	1.03608e-06	0.999188	0.999542
NEK3	4752	0.000275905	1.34133	9.6154e-07	0.999218	0.999542
FCHSD2	9873	-8.6961e-05	5.08584	8.15989e-07	0.999279	0.999542
ADPRH	141	0.000204935	1.36278	5.27321e-07	0.999421	0.999596
SNRNP48	154007	4.20023e-05	5.25904	2.3186e-07	0.999616	0.999703
RETREG1	54463	2.1476e-05	2.56558	5.19287e-09	0.999943	0.999943

### Sheet: siC16orf72_2
Gene Symbol	ENTREZID	logFC	logCPM	LR	PValue	FDR
MMP13	4322	-4.9192	8.55982	3680.22	0	0
ALPP	250	3.63814	6.55571	1630.95	0	0
MMP1	4312	-3.55875	6.0226	1402.42	6.25712e-307	2.36227e-303
OLFM4	10562	-2.40099	7.40554	1205.2	4.52123e-264	1.28019e-260
GLUL	2752	-1.93801	10.1977	1184.49	1.43583e-259	3.25245e-256
MMP10	4319	-5.85537	4.85403	1069.88	1.16373e-234	2.19673e-231
KRT8	3856	1.92607	9.73985	1055.28	1.73193e-231	2.80226e-228
EGR1	1958	2.43303	9.76064	960.979	5.44704e-211	7.71164e-208
LOXL4	84171	-2.75691	6.15706	932.141	1.01141e-204	1.27281e-201
FOS	2353	2.32995	9.0106	910.098	6.26209e-200	7.09244e-197
PLAT	5327	-1.86041	7.47791	847.305	2.80152e-186	2.88454e-183
INHBB	3625	2.14116	6.30583	812.718	9.26559e-179	8.74517e-176
CCL20	6364	-2.68352	6.4523	772.392	5.428e-170	4.72904e-167
S100A9	6280	-1.68291	9.40213	689.863	4.78697e-152	3.87266e-149
FOSB	2354	3.09854	8.67577	673.221	1.99142e-148	1.50366e-145
ABCA1	19	-2.4199	5.34313	652.174	7.52135e-144	5.32417e-141
MUC4	4585	-2.30188	6.86617	603.654	2.68547e-133	1.78915e-130
ID3	3399	1.51014	7.32228	593.324	4.74208e-131	2.98383e-128
IGFBP3	3486	-1.37264	13.1255	584.741	3.48917e-129	2.07991e-126
SUSD2	56241	2.6905	4.77181	579.995	3.75995e-128	2.12926e-125
SYNPO	11346	-1.44283	8.20516	566.795	2.79512e-125	1.5075e-122
L1CAM	3897	2.21491	5.33434	562.411	2.51327e-124	1.29388e-121
CCN2	1490	1.81252	8.91397	556.056	6.06111e-123	2.9847e-120
ABCA13	154664	-4.94795	4.48035	555.615	7.56146e-123	3.56838e-120
S100A8	6279	-1.79402	6.45351	546.64	6.7763e-121	3.06994e-118
TNFSF10	8743	-1.24228	8.85691	539.539	2.37529e-119	1.03471e-116
GJB2	2706	-1.35151	7.64656	536.369	1.16266e-118	4.87713e-116
ATF3	467	2.86204	7.6592	503.932	1.32544e-111	5.36141e-109
SERPINE1	5054	3.00802	4.72769	500.752	6.52071e-111	2.54667e-108
GCNT3	9245	-2.84184	4.45015	455.038	5.77826e-101	2.18149e-98
DUSP1	1843	1.86742	7.11916	452.253	2.33223e-100	8.52091e-98
CAVIN1	284119	1.1295	9.51327	447.485	2.54406e-99	9.0044e-97
LAPTM5	7805	-2.51046	4.56305	446.569	4.02499e-99	1.38143e-96
PPP1R15A	23645	1.37204	8.49407	427.71	5.12068e-95	1.70579e-92
DUSP6	1848	1.53515	7.34571	425.188	1.81251e-94	5.86529e-92
CXCL1	2919	-1.26629	9.31738	423.934	3.39679e-94	1.06867e-91
PTHLH	5744	-1.10115	8.58418	423.489	4.24737e-94	1.30015e-91
C16orf72	29035	-1.66728	6.42561	420.206	2.20101e-93	6.56018e-91
CPA4	51200	2.05024	5.12494	418.583	4.96478e-93	1.44182e-90
VTCN1	79679	-3.56942	3.6898	416.983	1.1069e-92	3.13418e-90
PLAU	5328	-1.09101	11.0662	412.432	1.0831e-91	2.99199e-89
AHR	196	-1.23761	9.5315	405.105	4.26194e-90	1.1493e-87
H2BC5	3017	-2.05799	4.90225	404.022	7.33528e-90	1.93208e-87
GADD45A	1647	1.4407	6.62582	395.878	4.3482e-88	1.11927e-85
KRT18	3875	1.27996	8.64725	394.349	9.35544e-88	2.35466e-85
FGF2	2247	1.71055	6.17993	394.197	1.00947e-87	2.4855e-85
RDH10	157506	-1.39877	6.49819	393.115	1.73721e-87	4.18631e-85
IFFO2	126917	-1.15073	8.24401	389.387	1.12564e-86	2.65603e-84
PIGR	5284	-2.68283	4.06537	386.065	5.94925e-86	1.37513e-83
NTRK2	4915	-1.31083	6.96311	380.679	8.8557e-85	2.00599e-82
NR2F2	7026	1.13702	7.78456	374.508	1.95287e-83	4.33691e-81
SH3PXD2A	9644	-1.19357	7.56303	362.611	7.60403e-81	1.65622e-78
CITED2	10370	1.46616	7.63952	358.935	4.80255e-80	1.0263e-77
KLF4	9314	1.08423	7.31491	332.835	2.31932e-74	4.86455e-72
KLF6	1316	1.80223	7.74918	327.575	3.24273e-73	6.67766e-71
CXCL3	2921	-2.35823	4.30598	322.306	4.557e-72	9.21653e-70
ABCG1	9619	-2.4675	3.94283	315.773	1.20703e-70	2.39839e-68
EDIL3	10085	-1.31997	6.79763	313.068	4.6859e-70	9.15044e-68
TP53INP2	58476	-1.27551	6.45913	313.01	4.82536e-70	9.26306e-68
UCA1	652995	0.938415	9.18969	305.903	1.70513e-68	3.21871e-66
CX3CL1	6376	-0.972076	8.87864	304.673	3.16055e-68	5.86825e-66
ACKR3	57007	-1.01526	7.3149	301.087	1.90967e-67	3.48853e-65
TNC	3371	-1.23012	10.2874	299.034	5.34736e-67	9.61336e-65
DUSP10	11221	1.00123	7.38017	297.184	1.35325e-66	2.39482e-64
AMOTL2	51421	1.01858	8.87747	295.07	3.90703e-66	6.80785e-64
HMGCS1	3157	0.993244	9.03138	294.566	5.03156e-66	8.63447e-64
EFNA1	1942	-1.00367	7.65352	293.335	9.32828e-66	1.5769e-63
SLC6A14	11254	-2.75977	3.45679	290.428	4.01139e-65	6.68133e-63
BMP2	650	-1.19767	6.37511	285.614	4.49045e-64	7.37085e-62
HELZ2	85441	-1.10361	6.99158	282.67	1.96655e-63	3.18188e-61
H2BC12	85236	-1.16353	6.32396	279.887	7.94754e-63	1.2678e-60
IER2	9592	1.16845	8.80309	271.637	4.98937e-61	7.84856e-59
CD74	972	-0.911674	8.58418	267.277	4.44964e-60	6.90365e-58
NFIB	4781	1.15637	6.49941	267.164	4.71006e-60	7.20894e-58
IL1R1	3554	-1.12964	7.36165	258.069	4.52273e-58	6.82992e-56
ZFP36L1	677	0.860662	9.38298	257.454	6.15767e-58	9.17656e-56
PGLYRP4	57115	-2.14766	3.87365	256.784	8.62177e-58	1.26818e-55
CORO2A	7464	-0.974042	7.06174	254.258	3.06336e-57	4.44815e-55
ZFP36	7538	1.33202	8.10146	253.471	4.54704e-57	6.51896e-55
RND1	27289	-3.131	3.05187	252.538	7.26298e-57	1.02826e-54
TTC9	23508	-1.83059	4.32722	251.509	1.21777e-56	1.70278e-54
TCHH	7062	2.06705	4.06154	250.491	2.02923e-56	2.80281e-54
CXCL10	3627	-1.46924	4.88608	250.165	2.39048e-56	3.262e-54
TRIB1	10221	1.46218	6.32649	249.332	3.63105e-56	4.89587e-54
LAMC1	3915	0.947185	7.9915	247.83	7.71889e-56	1.02852e-53
EGR2	1959	2.90924	3.41887	242.542	1.09775e-54	1.44571e-52
MX1	4599	-1.15578	6.02194	241.209	2.14309e-54	2.78996e-52
DUSP5	1847	1.85315	7.78682	238.995	6.51276e-54	8.38222e-52
TMCO1	54499	1.09874	6.68171	238.29	9.28078e-54	1.18106e-51
MMP7	4316	-3.41099	3.26276	238.046	1.04879e-53	1.31985e-51
MAN1A1	4121	-1.07357	7.10305	235.53	3.70963e-53	4.61706e-51
IRAK3	11213	-1.94559	4.20562	233.982	8.07346e-53	9.93913e-51
SH3PXD2B	285590	-1.11269	6.8297	233.881	8.49155e-53	1.03414e-50
MUC20	200958	-1.28588	5.52383	233.55	1.00254e-52	1.20796e-50
TGFB2	7042	-0.88709	8.97736	231.94	2.25027e-52	2.6828e-50
CXCL8	3576	-1.21178	9.18587	231.316	3.07913e-52	3.63273e-50
CDA	978	1.39573	5.20051	231.178	3.29867e-52	3.85162e-50
ICOSLG	23308	-1.2532	5.47916	230.86	3.87133e-52	4.47415e-50
APLP2	334	0.887317	8.3019	230.32	5.0761e-52	5.80726e-50
GADD45B	4616	1.34216	5.93809	226.948	2.75984e-51	3.12579e-49
CD69	969	-3.15517	2.9288	226.228	3.96307e-51	4.44413e-49
TENT5B	115572	1.50564	5.31996	224.16	1.11931e-50	1.24287e-48
SNHG1	23642	0.88845	7.81799	223.142	1.86629e-50	2.05219e-48
FEZ1	9638	-1.57741	4.72997	222.572	2.48473e-50	2.70597e-48
ZNF385A	25946	-0.938988	6.9106	222.436	2.66131e-50	2.86564e-48
TNFAIP2	7127	-0.790552	11.3608	222.42	2.68195e-50	2.86564e-48
BHLHE40	8553	0.915301	7.36052	222.168	3.04426e-50	3.22237e-48
NR4A1	3164	2.74145	4.24111	220.324	7.68812e-50	8.06256e-48
MUC1	4582	-1.06639	6.43201	219.483	1.17283e-49	1.21867e-47
CFLAR	8837	-0.883336	7.37513	217.238	3.62063e-49	3.72793e-47
C15orf48	84419	-1.63921	5.1699	214.789	1.23926e-48	1.26449e-46
OASL	8638	1.1028	6.00335	213.869	1.96672e-48	1.98885e-46
MARCKSL1	65108	-1.0274	6.28079	213.426	2.45693e-48	2.46259e-46
OSR2	116039	2.27123	4.63607	213.275	2.65141e-48	2.63419e-46
FUT2	2524	-1.70324	4.23038	213.145	2.82971e-48	2.77929e-46
IDO1	3620	-2.32736	3.46914	213.133	2.84653e-48	2.77929e-46
C10orf55	414236	-0.97973	8.20128	211.312	7.10603e-48	6.87888e-46
ZC3H12C	85463	-1.05676	6.35005	211.202	7.50853e-48	7.20692e-46
MYC	4609	0.789169	9.61345	210.057	1.33452e-47	1.27015e-45
PTP4A1	7803	0.771594	9.178	207.396	5.08235e-47	4.79689e-45
VGLL2	245806	-1.24935	5.24124	206.998	6.20584e-47	5.80887e-45
DUSP4	1846	1.01326	7.26594	205.901	1.07707e-46	9.99908e-45
CTNNBIP1	56998	-1.03409	6.23016	203.184	4.21665e-46	3.88275e-44
MBNL1	4154	0.838508	8.70956	201.681	8.97225e-46	8.19513e-44
FAM3C	10447	-1.31802	6.0133	200.771	1.4178e-45	1.28464e-43
KLK5	25818	0.89621	7.40241	195.349	2.16243e-44	1.94379e-42
HR	55806	1.08643	5.56296	194.754	2.9148e-44	2.59945e-42
CDKN1A	1026	-0.906406	6.54086	193.835	4.627e-44	4.09417e-42
MAL2	114569	0.750067	8.49558	191.844	1.2585e-43	1.10494e-41
GAS6-DT	100506394	1.26345	5.42424	191.243	1.70206e-43	1.48289e-41
PELI1	57162	-0.982682	5.981	190.111	3.00697e-43	2.59976e-41
FYB1	2533	-1.20028	5.81768	188.76	5.93012e-43	5.08822e-41
SUSD6	9766	-0.891684	7.3476	188.462	6.88871e-43	5.86628e-41
HSP90AA1	3320	0.702854	11.8798	188.434	6.98409e-43	5.90312e-41
PTGER4	5734	1.93325	4.55094	188.182	7.92935e-43	6.65243e-41
DAG1	1605	0.742381	8.78632	187.352	1.20347e-42	1.00225e-40
ITGA3	3675	0.708805	9.23061	186.832	1.56274e-42	1.29194e-40
FOSL1	8061	0.728485	9.25896	186.778	1.60584e-42	1.31795e-40
HS3ST1	9957	-1.06359	6.29913	185.207	3.53621e-42	2.88138e-40
ABI3BP	25890	-2.98152	2.95338	184.944	4.03603e-42	3.26515e-40
BBLN	79095	-1.05626	7.10371	184.771	4.40372e-42	3.53734e-40
TFCP2L1	29842	-1.18622	5.57888	184.483	5.08858e-42	4.05868e-40
BTG2	7832	-1.38972	4.98365	184.077	6.24059e-42	4.94273e-40
OLFML2A	169611	-0.840099	7.73885	183.512	8.29268e-42	6.52242e-40
OTUB2	78990	-1.50834	4.81069	183.247	9.47475e-42	7.40076e-40
KYNU	8942	-1.04778	6.40527	182.907	1.12377e-41	8.71766e-40
CCDC88B	283234	-1.42367	4.6268	182.86	1.15095e-41	8.86777e-40
TNFSF14	8740	-1.76847	4.31396	181.324	2.49046e-41	1.90588e-39
CYP1A1	1543	-1.21394	4.95398	181.075	2.82365e-41	2.14635e-39
TMEM97	27346	0.929765	6.32903	180.512	3.74624e-41	2.82866e-39
DLX3	1747	1.555	4.29456	179.358	6.69308e-41	5.02025e-39
ARHGAP29	9411	0.937343	7.48069	177.863	1.41928e-40	1.05755e-38
LRP10	26020	-0.788302	7.66763	177.59	1.62833e-40	1.20539e-38
SDC4	6385	-0.665125	10.6501	176.908	2.29356e-40	1.68681e-38
WDFY1	57590	0.926117	7.05942	176.789	2.43562e-40	1.77973e-38
SEMA4C	54910	-1.05434	5.86294	176.74	2.49631e-40	1.81238e-38
APOL1	8542	-0.705863	8.95271	176.489	2.83232e-40	2.04324e-38
PNRC1	10957	-1.03594	5.58244	173.905	1.03841e-39	7.44373e-38
AXL	558	0.761096	7.69351	173.224	1.462e-39	1.04142e-37
IRAK2	3656	-1.0733	5.86557	172.873	1.74497e-39	1.23522e-37
PTPRZ1	5803	-1.57195	4.32999	171.886	2.86583e-39	2.01605e-37
CXCL11	6373	-1.31613	4.63992	171.83	2.94772e-39	2.06085e-37
SRD5A3	79644	-1.27794	4.64409	171.564	3.3693e-39	2.34115e-37
LMNB1	4001	0.757458	7.68623	170.564	5.57026e-39	3.84688e-37
ANKRD10	55608	0.828359	7.01726	169.95	7.58709e-39	5.20796e-37
RIN2	54453	0.908056	6.49249	169.903	7.76913e-39	5.30079e-37
ANXA1	301	0.938098	8.31344	169.049	1.19339e-38	8.09364e-37
GEMIN5	25929	1.06025	5.38753	168.782	1.36513e-38	9.20324e-37
ANTXR1	84168	-1.05988	5.63975	168.665	1.44771e-38	9.70221e-37
SQLE	6713	0.753213	7.83118	168.506	1.56815e-38	1.04475e-36
CCL2	6347	-1.02628	5.99199	167.176	3.06214e-38	2.02817e-36
RHOBTB3	22836	0.797031	7.92053	166.006	5.51618e-38	3.63234e-36
RND3	390	1.1974	8.36444	165.781	6.17717e-38	4.04408e-36
ARSI	340075	0.824841	6.76635	163.49	1.95526e-37	1.27272e-35
KDM5B	10765	-0.963144	5.99229	163.037	2.45578e-37	1.58938e-35
ARRDC3	57561	-0.856236	7.14169	162.89	2.64371e-37	1.70129e-35
ASB2	51676	-1.17362	5.04525	161.275	5.95835e-37	3.79184e-35
ITM2B	9445	-0.661581	8.91681	161.274	5.95927e-37	3.79184e-35
CDK14	5218	1.20014	4.92771	159.612	1.37561e-36	8.70401e-35
KLF7	8609	-0.864891	7.16148	159.377	1.54776e-36	9.73887e-35
IFI27	3429	-1.11951	5.58624	159.169	1.71907e-36	1.0757e-34
SOX9	6662	0.883697	7.72674	159.096	1.78336e-36	1.1098e-34
LZTS3	9762	-1.82773	3.70379	158.904	1.96374e-36	1.21537e-34
CP	1356	-1.63378	3.81067	158.246	2.73475e-36	1.68335e-34
EMP1	2012	0.770372	7.97982	157.956	3.16368e-36	1.93685e-34
SORBS2	8470	-0.909252	5.93469	157.714	3.57354e-36	2.17602e-34
RALGAPA2	57186	-1.11399	5.11044	156.56	6.38715e-36	3.8685e-34
HIC1	3090	-1.71273	3.94495	156.472	6.67642e-36	4.02219e-34
IFRD1	3475	0.98018	5.8744	155.561	1.05608e-35	6.32868e-34
RNF19A	25897	-0.840949	7.12014	155.371	1.16176e-35	6.92529e-34
FGD3	89846	2.07996	3.15899	154.793	1.55412e-35	9.21571e-34
SGK1	6446	-0.891643	7.87788	154.214	2.07929e-35	1.22657e-33
TNFSF15	9966	-1.02376	6.31395	153.705	2.68604e-35	1.57627e-33
CCNG2	901	-1.36432	4.27465	153.561	2.88864e-35	1.68643e-33
CTSC	1075	-0.647327	9.15211	151.891	6.69266e-35	3.88724e-33
SLC16A2	6567	0.754627	7.16566	149.91	1.81419e-34	1.04834e-32
MXD4	10608	-1.62565	3.89285	149.16	2.64541e-34	1.52091e-32
ARL4A	10124	1.09181	5.98357	149.02	2.83902e-34	1.62398e-32
STX12	23673	-0.80344	6.41672	148.571	3.55934e-34	2.02579e-32
MFSD6	54842	-1.00151	5.97187	148.187	4.31804e-34	2.4453e-32
PPP1R14B	26472	0.714016	8.7044	146.748	8.90878e-34	5.01994e-32
C12orf75	387882	-1.01212	5.65955	146.689	9.17884e-34	5.14651e-32
OAS2	4939	-0.72304	7.02121	145.618	1.57336e-33	8.77827e-32
GJB6	10804	-1.75162	3.6277	145.603	1.58568e-33	8.80361e-32
HES1	3280	0.90077	6.68438	145.318	1.82968e-33	1.01088e-31
PGM2L1	283209	-0.848782	6.47289	145.021	2.12511e-33	1.1684e-31
FAM210B	116151	-0.879167	6.25003	144.458	2.82086e-33	1.54343e-31
FUT3	2525	-1.45522	4.2864	143.753	4.02247e-33	2.19031e-31
PRR11	55771	0.681906	7.65701	142.952	6.02058e-33	3.26264e-31
C19orf48	84798	0.712335	7.92365	141.535	1.22876e-32	6.62711e-31
KIAA1217	56243	-0.725653	7.363	141.355	1.34591e-32	7.22451e-31
IL17C	27189	-2.21683	3.06379	141.296	1.38626e-32	7.40604e-31
CSRNP1	64651	1.32556	4.26997	140.563	2.00456e-32	1.0659e-30
PCDH1	5097	0.726611	6.99233	140.45	2.12195e-32	1.12305e-30
PROM2	150696	-0.626876	9.06017	139.608	3.24312e-32	1.70845e-30
DLG1	1739	-0.657474	8.45531	138.459	5.78453e-32	3.03313e-30
PHLDA1	22822	0.638239	9.1547	138.095	6.94849e-32	3.62666e-30
PANX2	56666	-0.901791	5.92058	137.707	8.44628e-32	4.38819e-30
SH3RF2	153769	-0.709518	6.82942	136.972	1.22285e-31	6.3242e-30
PTX3	5806	-1.0261	5.90261	136.573	1.49521e-31	7.69761e-30
CLDN7	1366	-0.979788	5.47634	134.946	3.39347e-31	1.73911e-29
CERS6	253782	-0.675869	8.00906	134.914	3.44851e-31	1.75936e-29
DENND2B	6764	-0.770865	6.82678	134.764	3.71919e-31	1.88895e-29
LRP1	4035	-1.54095	3.85884	134.38	4.51271e-31	2.28174e-29
MX2	4600	-1.59304	4.18509	133.527	6.93308e-31	3.48996e-29
C1orf116	79098	0.72351	7.33875	133.518	6.9652e-31	3.49061e-29
GJA1	2697	-0.94816	5.46366	133.348	7.58658e-31	3.78527e-29
ABL2	27	0.843234	7.42472	132.927	9.38059e-31	4.65985e-29
H6PD	9563	-0.98738	6.22995	131.652	1.78246e-30	8.81576e-29
ALDH1L2	160428	-1.30985	4.88779	131.618	1.81327e-30	8.92918e-29
SEMA4B	10509	-0.654151	7.76505	131.599	1.83149e-30	8.97983e-29
CTSS	1520	-1.29167	4.48045	131.385	2.03912e-30	9.95475e-29
TNFSF18	8995	-2.56824	2.78626	131.364	2.06082e-30	1.00175e-28
PDCD4	27250	-1.07825	5.14836	130.806	2.73021e-30	1.32147e-28
LYN	4067	-0.656807	7.20708	130.567	3.07907e-30	1.48398e-28
B3GNT5	84002	-0.805878	7.41024	130.335	3.46211e-30	1.66152e-28
THSD1	55901	-1.0966	4.71683	130.315	3.49562e-30	1.67052e-28
IFIT3	3437	0.617417	8.86887	129.862	4.39236e-30	2.09025e-28
EPAS1	2034	0.609699	8.39197	129.585	5.04996e-30	2.39313e-28
IFNGR2	3460	-0.863601	5.94776	129.422	5.48174e-30	2.58693e-28
SLC25A25-AS1	100289019	-1.15246	4.59063	128.945	6.97164e-30	3.27638e-28
STEAP2	261729	-1.05131	5.41979	127.556	1.40387e-29	6.57034e-28
CDH5	1003	-0.777677	6.19716	127.458	1.47493e-29	6.87452e-28
MAPK13	5603	-0.973039	5.14865	127.275	1.61753e-29	7.50828e-28
INHBA	3624	-0.947924	7.90264	126.679	2.18424e-29	1.00974e-27
RIN3	79890	-0.69689	6.73423	126.627	2.24173e-29	1.03211e-27
PCSK9	255738	0.664675	8.9528	126.057	2.98818e-29	1.37021e-27
MARCKS	4082	-0.601808	10.1926	125.417	4.12426e-29	1.88352e-27
INSIG1	3638	0.635771	8.59967	125.377	4.20971e-29	1.91483e-27
HPCAL1	3241	0.803167	6.25305	125.269	4.44397e-29	2.0133e-27
ZNF787	126208	0.697591	7.163	124.768	5.72022e-29	2.58116e-27
PPP2R5B	5526	-1.22441	4.43411	124.219	7.5426e-29	3.38998e-27
ST6GALNAC1	55808	-2.52634	2.39579	122.618	1.69091e-28	7.56965e-27
SUSD4	55061	-1.58704	3.51223	122.604	1.7028e-28	7.59289e-27
SLC12A2	6558	-0.714294	6.93675	122.579	1.72409e-28	7.65766e-27
C1RL	51279	-0.963967	5.53148	122.418	1.86946e-28	8.2709e-27
CALCOCO1	57658	-1.04209	5.22524	122.306	1.97892e-28	8.7211e-27
SYT12	91683	0.738985	6.80289	122.208	2.07899e-28	9.12659e-27
KIF13B	23303	-0.929842	5.24848	121.924	2.39899e-28	1.04907e-26
AVPI1	60370	0.781163	6.12488	121.594	2.83275e-28	1.23399e-26
KMO	8564	-0.772371	6.18955	121.501	2.96827e-28	1.28807e-26
CD44	960	0.560115	10.5394	121.067	3.69396e-28	1.59686e-26
KLF2	10365	2.04885	3.0175	120.928	3.96267e-28	1.70651e-26
PINK1	65018	0.671056	7.11952	120.127	5.93474e-28	2.54609e-26
TNIP3	79931	-1.8452	3.18598	119.626	7.63916e-28	3.26495e-26
DNAJC6	9829	1.09237	4.6251	119.538	7.98639e-28	3.40052e-26
ANKZF1	55139	-1.02007	5.11233	119.125	9.8335e-28	4.17132e-26
DCBLD1	285761	-0.792587	6.57585	118.951	1.07342e-27	4.53639e-26
NEDD9	4739	-1.11282	5.17118	118.904	1.09936e-27	4.62875e-26
AKAP12	9590	-0.891453	5.69267	118.779	1.17071e-27	4.91092e-26
BDKRB2	624	-0.908135	5.3869	118.741	1.19358e-27	4.98836e-26
RNF149	284996	0.697895	6.79463	118.534	1.32479e-27	5.51638e-26
SLC34A2	10568	-2.93602	1.96929	118.342	1.45941e-27	6.05468e-26
SETBP1	26040	1.61567	3.5396	117.992	1.74079e-27	7.19569e-26
YPEL5	51646	-0.810737	6.34315	117.843	1.87649e-27	7.72843e-26
FBXO2	26232	0.831635	5.69049	117.475	2.25938e-27	9.27165e-26
SLC28A3	64078	-1.73552	3.13487	117.201	2.59439e-27	1.0608e-25
MACC1	346389	-0.628957	7.64887	116.892	3.03098e-27	1.23485e-25
CANX	821	0.553829	10.4385	116.516	3.66355e-27	1.48722e-25
PDZD2	23037	1.11389	5.08652	115.371	6.52781e-27	2.6405e-25
SMARCA1	6594	-1.63921	3.57808	115.362	6.55788e-27	2.64322e-25
CLCF1	23529	0.968893	5.12001	115.281	6.8292e-27	2.74282e-25
FGD6	55785	-0.72501	7.16825	114.585	9.69975e-27	3.88196e-25
PPT1	5538	0.604097	8.42649	114.257	1.14486e-26	4.56575e-25
NCS1	23413	-0.705368	6.97597	113.389	1.77353e-26	7.04807e-25
ANKRD13C	81573	0.75101	6.13138	113.054	2.10028e-26	8.3174e-25
HSPG2	3339	-0.57737	7.73121	112.877	2.29571e-26	9.05965e-25
CYB5B	80777	0.563657	8.52407	112.828	2.35337e-26	9.25496e-25
PGPEP1	54858	-1.08078	5.04752	111.365	4.92126e-26	1.92866e-24
ST6GALNAC6	30815	-0.746948	5.98419	111.3	5.08492e-26	1.98593e-24
CGN	57530	-0.850163	5.63232	111.252	5.21105e-26	2.02819e-24
KLHL13	90293	-0.842429	5.71986	111.13	5.54177e-26	2.14952e-24
SAMD4A	23034	-0.809738	6.32419	110.78	6.61155e-26	2.55571e-24
CDCA7	83879	0.672085	6.529	110.732	6.77325e-26	2.60931e-24
CMTM3	123920	-0.989553	4.89721	110.047	9.57042e-26	3.67439e-24
ROR1	4919	1.62277	3.70744	109.925	1.01745e-25	3.89313e-24
PTGS2	5743	-1.05126	4.9298	109.807	1.08015e-25	4.11911e-24
USP54	159195	-0.735337	6.27639	109.643	1.17301e-25	4.45823e-24
SNAI2	6591	0.602645	7.50637	109.087	1.55321e-25	5.88351e-24
ZFP36L2	678	0.653351	6.99912	108.821	1.77591e-25	6.70465e-24
PLSCR1	5359	-0.654372	6.93442	108.151	2.49092e-25	9.37282e-24
SPOCD1	90853	-1.18981	4.35827	107.93	2.78472e-25	1.04436e-23
DNAH5	1767	-2.29224	2.37839	107.527	3.41174e-25	1.27529e-23
PPP1R12B	4660	-0.800725	6.64282	107.408	3.62264e-25	1.34967e-23
IL1A	3552	-0.714571	7.94149	106.421	5.96294e-25	2.2143e-23
HTRA1	5654	1.81283	2.83568	106.118	6.94729e-25	2.5714e-23
KDM6B	23135	-0.764051	6.77973	106.024	7.28442e-25	2.6874e-23
NUCKS1	64710	0.564325	9.49804	105.756	8.34122e-25	3.06729e-23
SUMO3	6612	0.550402	8.13295	105.588	9.07625e-25	3.32001e-23
GADD45GIP1	90480	0.668902	7.35582	105.586	9.08708e-25	3.32001e-23
MYH14	79784	-1.84259	2.95527	105.445	9.75874e-25	3.55394e-23
TOB1	10140	0.670325	6.68045	105.423	9.86457e-25	3.58097e-23
N4BP1	9683	-0.641746	7.75649	105.012	1.21396e-24	4.39274e-23
NFIA	4774	1.27823	3.92357	104.629	1.47309e-24	5.31345e-23
AHNAK2	113146	-0.7025	7.39604	104.502	1.57062e-24	5.64725e-23
MIR210HG	100506211	-1.44252	3.82436	104.395	1.65723e-24	5.9398e-23
MLLT6	4302	-0.593085	7.35762	104.283	1.75368e-24	6.26568e-23
UBXN2B	137886	-0.735348	5.94349	103.976	2.04832e-24	7.29536e-23
ACSS2	55902	0.70244	6.15309	103.671	2.38881e-24	8.4814e-23
CYP2S1	29785	-0.824281	5.45481	103.61	2.46322e-24	8.71827e-23
SRGAP3	9901	-0.972382	4.81521	103.26	2.93955e-24	1.03717e-22
SMAD6	4091	1.42568	3.55128	103.083	3.21469e-24	1.13073e-22
PPP4R4	57718	-1.07852	4.66604	102.919	3.49068e-24	1.22401e-22
SH3BP2	6452	-0.72836	6.45246	102.876	3.56713e-24	1.24695e-22
FHL2	2274	0.686036	6.36263	102.869	3.58053e-24	1.24779e-22
SLC52A1	55065	-1.93625	2.65711	102.568	4.16877e-24	1.44833e-22
APOL2	23780	-0.558692	8.16417	102.387	4.5677e-24	1.58207e-22
SLC43A2	124935	-0.999233	4.64292	102.241	4.91713e-24	1.69791e-22
ZSCAN12	9753	1.36692	3.79206	101.905	5.82387e-24	2.0049e-22
MMP14	4323	-0.530159	8.55881	101.755	6.28444e-24	2.1569e-22
BHLHE41	79365	-1.07951	4.53868	101.544	6.98912e-24	2.3915e-22
RARB	5915	-1.90473	2.75981	101.209	8.27791e-24	2.82397e-22
SET	6418	0.538457	9.85753	101.011	9.14725e-24	3.11116e-22
IFI44L	10964	-1.79111	3.38204	100.835	9.998e-24	3.39034e-22
TK1	7083	0.613201	7.52817	100.778	1.02885e-23	3.47845e-22
STAC	6769	1.18371	4.03052	100.266	1.33272e-23	4.49237e-22
CERS6-AS1	100861402	-0.605506	7.10248	100.18	1.39142e-23	4.67632e-22
TTYH3	80727	-0.562896	8.68417	99.9453	1.56665e-23	5.24968e-22
EMP2	2013	0.599949	7.00511	99.6942	1.77844e-23	5.92625e-22
LCN2	3934	-0.765755	6.77164	99.6935	1.77903e-23	5.92625e-22
PPL	5493	0.531177	9.13396	99.577	1.88681e-23	6.26687e-22
EIF5	1983	0.518863	9.12057	99.5327	1.92947e-23	6.38981e-22
CLIP2	7461	-0.600088	7.30732	99.1647	2.32348e-23	7.67221e-22
CAPN2	824	0.51916	8.76585	98.7752	2.82854e-23	9.31279e-22
PADI2	11240	-0.774949	5.65468	98.677	2.97236e-23	9.75797e-22
FAM83A	84985	-0.547925	7.61231	98.5448	3.17748e-23	1.04012e-21
EPB41L4B	54566	0.979991	4.69835	98.4775	3.2874e-23	1.073e-21
HDAC9	9734	-0.553405	7.91955	98.4318	3.36418e-23	1.09491e-21
PDLIM1	9124	-0.538584	8.81755	98.1609	3.85738e-23	1.25182e-21
KLHL24	54800	-0.940835	4.68247	98.0652	4.04829e-23	1.31003e-21
BBC3	27113	-0.889352	5.24962	97.6997	4.86895e-23	1.5711e-21
RAPGEFL1	51195	-0.791097	5.66151	97.4933	5.40391e-23	1.73877e-21
ARHGAP26	23092	-0.813039	5.44997	97.2779	6.02493e-23	1.9331e-21
CDC6	990	0.6425	6.78487	96.9942	6.95292e-23	2.22454e-21
CYB561A3	220002	-0.71027	6.53967	96.9071	7.26572e-23	2.31807e-21
BID	637	-0.629165	6.86876	96.8356	7.53306e-23	2.39661e-21
PLEKHG4B	153478	-1.0571	4.43834	96.5132	8.86516e-23	2.81252e-21
MRPL18	29074	0.620029	6.60528	96.1788	1.04962e-22	3.32066e-21
LINC00707	100507127	1.83677	2.76385	95.8203	1.25798e-22	3.96877e-21
CBFA2T3	863	2.44965	1.98419	95.7497	1.30367e-22	4.10149e-21
CSF3	1440	-2.00244	2.57041	95.6467	1.37328e-22	4.30852e-21
ICAM1	3383	-0.510918	8.72413	95.4975	1.48079e-22	4.63299e-21
PSD3	23362	-0.899494	5.20083	95.3658	1.58263e-22	4.93799e-21
PAPLN	89932	-0.837314	5.0907	95.3311	1.61063e-22	5.01154e-21
STS	412	-0.62494	6.55498	95.2364	1.68956e-22	5.24273e-21
TMPRSS4	56649	-1.22125	3.98686	95.1364	1.77711e-22	5.49932e-21
DNM1	1759	-0.914085	5.34629	94.4781	2.47822e-22	7.64805e-21
BNIP3	664	-0.904576	4.99432	94.1464	2.93035e-22	9.01878e-21
COTL1	23406	0.48171	10.6474	93.9156	3.29269e-22	1.00839e-20
NUDT6	11162	1.45659	3.61597	93.9147	3.29422e-22	1.00839e-20
MYEOV	26579	0.91295	5.66342	93.847	3.40887e-22	1.04067e-20
PHLDA2	7262	0.563673	7.35671	93.5854	3.8904e-22	1.18448e-20
GALNT2	2590	-0.554746	8.72872	93.288	4.52121e-22	1.37285e-20
TGFB2-AS1	728463	-1.01156	4.78657	93.0859	5.00726e-22	1.51637e-20
MAP3K14	9020	0.720835	5.8419	92.9397	5.39112e-22	1.62826e-20
TMEM132A	54972	-0.609429	6.87404	92.7632	5.89423e-22	1.77548e-20
CDK2	1017	0.614708	6.63341	92.7232	6.01454e-22	1.80692e-20
SBDSP1	155370	0.759545	5.49926	92.5032	6.7215e-22	2.01396e-20
ZC3HAV1	56829	0.571667	8.23136	92.1432	8.06248e-22	2.40939e-20
RARG	5916	0.640979	6.65516	92.1087	8.20455e-22	2.44539e-20
DUSP16	80824	-0.829819	5.40604	91.6958	1.01079e-21	3.00479e-20
NTN1	9423	-0.821503	5.26417	91.4582	1.13975e-21	3.37926e-20
LPIN1	23175	0.555608	7.15372	91.0131	1.42726e-21	4.22068e-20
DTL	51514	0.606253	6.65376	90.591	1.7666e-21	5.21054e-20
MAGED2	10916	-0.998948	5.11315	90.0273	2.34898e-21	6.91028e-20
DKC1	1736	0.676709	6.91105	89.8556	2.56196e-21	7.51728e-20
EPB41L2	2037	0.662339	6.26669	89.7864	2.6531e-21	7.76461e-20
CST6	1474	0.922991	4.94496	89.7565	2.69347e-21	7.86243e-20
JAG1	182	-0.504467	8.35673	89.6654	2.82048e-21	8.21203e-20
GPRC5A	9052	0.544207	7.52142	89.0089	3.93044e-21	1.14144e-19
ANKRD2	26287	1.69921	2.88247	88.7975	4.37363e-21	1.2669e-19
PVR	5817	0.582777	7.63014	88.6057	4.819e-21	1.39235e-19
ITGAV	3685	-0.532729	8.16598	88.0596	6.3513e-21	1.82726e-19
CCDC80	151887	0.8465	5.05534	88.0579	6.35652e-21	1.82726e-19
ULK1	8408	-0.722096	5.76734	87.8732	6.97888e-21	2.00108e-19
WNT5A	7474	-0.759031	5.35727	87.828	7.14e-21	2.04211e-19
CDC42EP3	10602	-0.594492	8.98223	87.7059	7.59485e-21	2.16673e-19
LPAR1	1902	0.847887	5.79354	87.6092	7.97548e-21	2.26961e-19
IFIT2	3433	0.555909	8.27134	87.5538	8.20172e-21	2.32814e-19
ARHGEF37	389337	-1.24229	3.90593	87.4728	8.54463e-21	2.41941e-19
OAT	4942	-0.493691	8.33248	87.4456	8.6628e-21	2.44675e-19
KCNAB2	8514	-1.01296	4.40785	87.362	9.03685e-21	2.54605e-19
SERPINB7	8710	1.67491	2.97611	87.1563	1.00273e-20	2.8181e-19
KCNK6	9424	-0.905969	4.85316	87.109	1.02702e-20	2.87922e-19
FAM114A1	92689	-0.750006	5.80456	86.5377	1.37098e-20	3.834e-19
TSN	7247	0.507451	7.65906	86.4326	1.44579e-20	4.03324e-19
PABPC4	8761	0.565032	7.58436	86.2297	1.60204e-20	4.45815e-19
SLC30A1	7779	0.855958	4.94001	85.8281	1.96274e-20	5.44853e-19
NLRP1	22861	-0.988412	4.41385	85.5773	2.22822e-20	6.17036e-19
UHRF1	29128	0.659208	6.34824	85.3947	2.44375e-20	6.75071e-19
RAB3B	5865	2.15155	2.52122	85.1504	2.76517e-20	7.62004e-19
DUBR	344595	-0.746373	5.97309	84.9918	2.99607e-20	8.23629e-19
BOK	666	-0.582027	6.8652	84.8665	3.19203e-20	8.75374e-19
GM2A	2760	-0.503705	7.81692	84.8536	3.21297e-20	8.78988e-19
VEGFA	7422	0.514566	8.57307	84.7186	3.43995e-20	9.38816e-19
SPRY4	81848	1.55038	3.04787	84.653	3.55601e-20	9.68157e-19
DDX58	23586	0.652574	6.10412	84.3544	4.13583e-20	1.12332e-18
MAMDC2	256691	1.52344	3.31708	84.2404	4.38121e-20	1.18712e-18
BRD3OS	266655	-0.652635	6.38814	84.1471	4.59302e-20	1.24154e-18
DUOX2	50506	-1.27354	3.66782	84.1181	4.66089e-20	1.25689e-18
HMGA1	3159	0.466936	10.9146	83.978	5.00318e-20	1.34599e-18
SLC44A2	57153	0.564466	7.31221	83.705	5.74388e-20	1.54159e-18
TTPAL	79183	0.643076	6.74939	83.5857	6.10134e-20	1.63366e-18
GLIS3	169792	-1.07285	4.28098	83.4796	6.43767e-20	1.71965e-18
BMT2	154743	-0.933989	4.88234	83.201	7.41209e-20	1.97528e-18
CARS2	79587	0.907445	4.88725	83.0998	7.80145e-20	2.07416e-18
LMF1	64788	-2.4347	1.89495	83.0909	7.83671e-20	2.07865e-18
HSP90AB1	3326	0.507637	11.2223	83.0147	8.1444e-20	2.15522e-18
RPA1	6117	0.538817	7.10429	82.6817	9.63916e-20	2.54483e-18
SAMD8	142891	-0.629908	6.76491	82.629	9.89943e-20	2.60746e-18
IL1RAP	3556	-0.589787	7.1567	82.5464	1.03217e-19	2.71237e-18
TGIF1	7050	0.553549	7.13351	82.5012	1.05605e-19	2.76872e-18
CENPN	55839	0.606661	6.38864	82.3461	1.14225e-19	2.98779e-18
CHCHD3	54927	0.575087	7.00256	82.1131	1.28517e-19	3.35331e-18
EHF	26298	-0.528505	10.6351	82.1089	1.28791e-19	3.35331e-18
PRICKLE1	144165	-0.849665	5.54928	81.8301	1.48301e-19	3.85244e-18
UNKL	64718	-0.921066	4.9074	81.7505	1.54397e-19	3.99563e-18
SKA2	348235	0.522494	7.21734	81.7489	1.5452e-19	3.99563e-18
ENC1	8507	0.601512	8.30409	81.573	1.68908e-19	4.35776e-18
GPX2	2877	-1.65767	3.03012	81.4898	1.76169e-19	4.53474e-18
FHDC1	85462	-0.679383	6.31853	81.4605	1.78799e-19	4.59202e-18
PORCN	64840	-0.841372	4.90483	81.4412	1.80557e-19	4.62667e-18
ATF5	22809	0.638847	6.33491	81.425	1.82037e-19	4.65407e-18
P3H2	55214	0.583348	7.01236	81.1569	2.0849e-19	5.31838e-18
OAS1	4938	-0.799375	5.30956	81.113	2.13178e-19	5.42573e-18
CD83	9308	-0.804737	5.36513	80.762	2.54613e-19	6.46581e-18
TLR5	7100	-1.88984	2.64212	80.2755	3.2569e-19	8.25226e-18
TMPRSS3	64699	-1.90459	2.52264	79.9272	3.88454e-19	9.8206e-18
IFITM2	10581	0.586542	7.48895	79.8812	3.9762e-19	1.00299e-17
EIF4E3	317649	-0.738315	5.48467	79.8491	4.04118e-19	1.01712e-17
ORAI3	93129	-0.783967	5.00213	79.8288	4.08288e-19	1.02534e-17
ADD3	120	-0.674373	6.39414	79.5825	4.62502e-19	1.15891e-17
OGFRL1	79627	-0.615198	6.80933	79.5334	4.74134e-19	1.18544e-17
SLC16A1	6566	0.530045	7.89396	79.4744	4.88506e-19	1.21868e-17
SOD2	6648	-0.515892	8.9624	79.3922	5.09267e-19	1.26768e-17
RNF144B	255488	-0.596518	6.34839	79.166	5.71039e-19	1.41833e-17
DKK1	22943	0.562671	8.57888	79.0311	6.11388e-19	1.51523e-17
FAT3	120114	-1.22571	4.07355	78.9256	6.4495e-19	1.59491e-17
ITGB8	3696	-0.556955	8.35397	78.5864	7.65762e-19	1.88955e-17
TMC4	147798	-1.69031	2.73058	78.513	7.94718e-19	1.95674e-17
GAA	2548	-0.7122	5.72629	78.168	9.46388e-19	2.32512e-17
FRMD8	83786	-0.493876	7.47847	78.1045	9.77303e-19	2.39587e-17
GRK3	157	-0.981866	4.47527	78.0455	1.00697e-18	2.46326e-17
CAVIN2	8436	0.707042	6.19323	77.8236	1.12666e-18	2.75011e-17
TGFBI	7045	0.498488	8.35695	77.6095	1.25563e-18	3.05835e-17
AKT1S1	84335	0.471186	8.52077	77.4971	1.32916e-18	3.23049e-17
PRRC1	133619	-0.532291	7.02919	77.3232	1.45151e-18	3.5203e-17
ANXA5	308	0.636948	6.36544	77.3185	1.455e-18	3.52123e-17
HMGCR	3156	0.488293	7.94518	76.9344	1.76733e-18	4.26798e-17
LBH	81606	-1.91242	2.29596	76.9046	1.7942e-18	4.32364e-17
ZNF641	121274	-1.04437	4.00046	76.8807	1.81604e-18	4.36699e-17
ARTN	9048	-0.733385	5.57619	76.8297	1.86353e-18	4.47169e-17
DDX60	55601	0.834223	4.78304	76.6719	2.01854e-18	4.8334e-17
HOXC13	3229	1.05506	4.27249	76.5409	2.15703e-18	5.15411e-17
TLCD2	727910	-1.16738	4.02452	76.4889	2.21449e-18	5.28028e-17
BMP7	655	-0.734026	5.21758	76.1991	2.5646e-18	6.10223e-17
ASAP1	50807	0.584978	6.68495	75.9352	2.93127e-18	6.96008e-17
DYNLL2	140735	0.514919	7.18118	75.9142	2.96269e-18	7.01996e-17
LRRC8D	55144	0.54019	7.53092	75.8779	3.01759e-18	7.13513e-17
RFLNB	359845	-0.852887	4.79274	75.7538	3.21332e-18	7.58209e-17
KCNK2	3776	-1.39822	3.28298	75.6557	3.37695e-18	7.95164e-17
CDK2AP1	8099	0.552136	6.99611	75.4731	3.70415e-18	8.70399e-17
SERPINB1	1992	-0.51064	6.98817	75.2378	4.17307e-18	9.78556e-17
ABLIM1	3983	0.559333	7.86044	75.1819	4.29293e-18	1.00458e-16
NIPSNAP2	2631	-0.630764	6.22921	75.0213	4.65669e-18	1.08713e-16
ST6GALNAC2	10610	-1.05811	4.06172	75.0178	4.66488e-18	1.08713e-16
GDF15	9518	-0.756199	5.71315	74.9501	4.82763e-18	1.12275e-16
KCNJ2	3759	-1.1007	3.93137	74.7296	5.39795e-18	1.25281e-16
SLC9A7	84679	-0.502368	7.20883	74.6831	5.52677e-18	1.28009e-16
TMEM109	79073	0.533163	7.54922	74.5952	5.77845e-18	1.33565e-16
EZR	7430	0.444684	9.11758	74.528	5.9783e-18	1.37903e-16
ORAI2	80228	-0.687403	5.44993	74.3958	6.39234e-18	1.47154e-16
DNAAF9	25943	-1.04118	4.36383	74.2721	6.8057e-18	1.56352e-16
SMAD3	4088	-0.454087	9.19886	74.1238	7.33677e-18	1.68211e-16
CAT	847	-0.539643	7.39733	73.9526	8.00168e-18	1.83085e-16
ZNF812P	729648	-1.08398	4.01845	73.5829	9.64953e-18	2.20344e-16
RARA	5914	0.571025	6.37313	73.5702	9.71196e-18	2.21323e-16
PLEKHH2	130271	-1.53652	3.29182	73.5158	9.98344e-18	2.27053e-16
SNCA	6622	-2.34037	1.81877	73.3821	1.06829e-17	2.42474e-16
PCSK5	5125	-1.36866	3.32953	73.2438	1.14583e-17	2.59554e-16
FST	10468	-0.621771	7.18298	73.1874	1.17908e-17	2.66552e-16
PITPNM1	9600	-0.647307	5.87604	73.0948	1.23567e-17	2.78789e-16
NAV1	89796	-1.37693	3.33747	73.0121	1.28857e-17	2.90147e-16
JPH2	57158	0.693675	5.7504	72.7349	1.48286e-17	3.33231e-16
ABTB2	25841	0.510034	7.34037	72.6792	1.52537e-17	3.42105e-16
LOC729737	729737	-0.559851	6.44442	72.6327	1.56169e-17	3.49559e-16
ODC1	4953	0.732357	6.02011	72.5812	1.60299e-17	3.58097e-16
PRR15	222171	1.16366	4.17377	72.5772	1.60621e-17	3.5811e-16
RTN4RL1	146760	0.660936	5.76406	72.5186	1.65465e-17	3.68183e-16
XRCC6	2547	0.510873	8.59592	72.3618	1.79148e-17	3.97848e-16
OPN3	23596	-0.588981	6.13485	72.1684	1.97593e-17	4.37952e-16
TRAK2	66008	-0.621155	5.8812	72.131	2.01376e-17	4.45467e-16
NA	100131096	-1.52194	2.95861	72.0911	2.05488e-17	4.53677e-16
SLC31A2	1318	-0.533719	6.65786	72.0179	2.1325e-17	4.69896e-16
AGFG2	3268	0.767883	4.89409	71.8573	2.31342e-17	5.08773e-16
SQOR	58472	-0.816773	5.23766	71.85	2.32196e-17	5.09661e-16
ELOVL6	79071	0.659388	6.11377	71.8087	2.3711e-17	5.1944e-16
CCN1	3491	0.495418	10.3303	71.7534	2.43842e-17	5.33158e-16
CEACAM6	4680	-1.87999	2.5031	71.6257	2.60148e-17	5.67713e-16
MTMR1	8776	-0.530886	6.72859	71.6073	2.62586e-17	5.71932e-16
SYK	6850	-0.61398	6.12367	71.5952	2.64204e-17	5.74352e-16
TMEM51	55092	0.623289	5.77794	71.5397	2.71729e-17	5.89579e-16
ADCY1	107	-0.695767	5.43571	71.4395	2.85885e-17	6.19108e-16
SLC25A22	79751	0.507945	7.8393	71.4066	2.90696e-17	6.28326e-16
CENPL	91687	0.726602	5.04179	71.3162	3.04324e-17	6.56528e-16
LDLRAD2	401944	-0.561473	7.10234	71.1685	3.27989e-17	7.06236e-16
PLXNA2	5362	0.737154	5.60463	71.1011	3.39375e-17	7.29367e-16
TNFRSF9	3604	-1.51211	3.03917	71.0377	3.50456e-17	7.51754e-16
TGFB1	7040	-0.788075	4.94	70.9912	3.58818e-17	7.68237e-16
SLC52A3	113278	-0.870135	4.53751	70.9807	3.6074e-17	7.70895e-16
BANF1	8815	0.468553	7.72552	70.8261	3.90144e-17	8.3216e-16
MB21D2	151963	-0.587857	6.21033	70.7386	4.07835e-17	8.68259e-16
GOLM2	113201	-0.538947	6.65309	70.6739	4.21433e-17	8.95525e-16
C6orf89	221477	-0.55233	6.52458	70.5417	4.50647e-17	9.55809e-16
MYO5C	55930	-0.91583	4.31555	70.5117	4.57553e-17	9.68645e-16
MCL1	4170	0.522518	9.57907	70.4926	4.61991e-17	9.76214e-16
SPIRE1	56907	0.496566	7.57306	70.427	4.77623e-17	1.00737e-15
LRRC61	65999	0.729304	5.17335	70.2793	5.14755e-17	1.08366e-15
FGFBP1	9982	0.480632	8.4929	70.2167	5.31342e-17	1.11651e-15
MDFIC	29969	0.781983	4.80484	70.2117	5.32695e-17	1.11728e-15
PHF19	26147	0.642841	5.87097	70.1924	5.3792e-17	1.12615e-15
PBXIP1	57326	-0.662027	5.39293	70.1796	5.41438e-17	1.13143e-15
MRTO4	51154	0.489679	7.09917	70.1654	5.45342e-17	1.13749e-15
RNASEL	6041	-0.8064	4.6906	69.9637	6.04061e-17	1.25765e-15
ARSA	410	-0.877759	5.28752	69.9395	6.11518e-17	1.27083e-15
SYT7	9066	-1.15998	3.70879	69.7767	6.64141e-17	1.37703e-15
CD47	961	-0.449493	8.78813	69.774	6.65049e-17	1.37703e-15
CFL2	1073	0.632863	6.26137	69.3989	8.04346e-17	1.66241e-15
PHF13	148479	-0.644675	5.85601	69.3571	8.2156e-17	1.6949e-15
S100A7A	338324	-1.0298	4.90757	69.1977	8.90713e-17	1.83422e-15
CCDC86	79080	0.494781	7.69013	69.1745	9.01239e-17	1.85253e-15
HSPD1	3329	0.438481	9.52139	69.0685	9.51028e-17	1.95133e-15
ADA	100	-0.899168	4.37959	68.893	1.03953e-16	2.12905e-15
DLEU1	10301	0.862139	4.7398	68.8805	1.04613e-16	2.13754e-15
HSPA8	3312	0.420689	11.0303	68.878	1.04745e-16	2.13754e-15
HGSNAT	138050	-0.656609	5.91087	68.8425	1.06649e-16	2.1725e-15
PLCD3	113026	0.671888	5.57924	68.7315	1.12822e-16	2.29411e-15
TMTC1	83857	-1.38625	2.96115	68.6927	1.15066e-16	2.33554e-15
HHLA3	11147	1.16949	3.53176	68.396	1.3375e-16	2.70993e-15
ACAT2	39	0.595911	6.49239	68.387	1.34358e-16	2.7174e-15
ZBTB2	57621	0.533986	6.60669	68.3206	1.38962e-16	2.8055e-15
GRHL2	79977	0.522744	7.54092	68.2876	1.41306e-16	2.84774e-15
SEMA7A	8482	0.899933	4.64905	68.2601	1.43293e-16	2.88266e-15
PDE4B	5142	2.42046	1.5484	68.1708	1.49932e-16	3.01086e-15
ECHDC2	55268	-1.11742	3.67825	68.1213	1.53737e-16	3.08182e-15
TUBA1B	10376	0.454239	10.5984	67.8006	1.80897e-16	3.61987e-15
ZDHHC8P1	150244	1.44825	2.74937	67.7912	1.81759e-16	3.6307e-15
CDC20	991	0.536391	6.96372	67.7432	1.8624e-16	3.71077e-15
RSRP1	57035	-0.696197	5.28049	67.7412	1.86423e-16	3.71077e-15
NAB2	4665	-0.644893	5.74572	67.6871	1.91618e-16	3.80748e-15
AMD1	262	0.48586	7.5391	67.6616	1.94106e-16	3.84885e-15
GPX3	2878	-1.1678	3.52368	67.6588	1.94379e-16	3.84885e-15
RCAN1	1827	-0.736969	6.55522	67.6228	1.97963e-16	3.91297e-15
SOCS3	9021	0.566637	6.69749	67.4224	2.19146e-16	4.32413e-15
MOAP1	64112	-0.738733	5.08082	67.3549	2.26783e-16	4.46704e-15
SLPI	6590	-1.14024	4.27415	67.1303	2.54143e-16	4.99726e-15
SGPP2	130367	-0.966981	3.99146	67.0976	2.58394e-16	5.07205e-15
WEE1	7465	0.76226	6.11588	67.0567	2.63816e-16	5.16951e-15
YRDC	79693	0.600124	6.23057	66.834	2.95367e-16	5.77776e-15
DUOX1	53905	-1.09432	3.96622	66.806	2.9959e-16	5.85028e-15
RAB26	25837	-1.30973	3.09238	66.7288	3.11555e-16	6.07344e-15
DNAJB9	4189	-0.852145	4.72366	66.6425	3.25484e-16	6.32867e-15
STOM	2040	0.482309	7.41993	66.6408	3.25765e-16	6.32867e-15
CUEDC1	404093	-0.604066	6.45641	66.5325	3.44177e-16	6.67491e-15
SGSM2	9905	-0.538378	6.86095	66.4792	3.53609e-16	6.84612e-15
SORT1	6272	-0.891791	4.29744	66.349	3.77754e-16	7.29055e-15
SCNN1A	6337	-0.480622	7.02531	66.3485	3.77852e-16	7.29055e-15
CYBRD1	79901	0.563817	6.86877	66.2978	3.87694e-16	7.46772e-15
CRY1	1407	0.729301	5.04209	66.2586	3.95478e-16	7.60473e-15
AR	367	-1.0644	3.69513	66.2047	4.06446e-16	7.80238e-15
CLSTN1	22883	-0.42441	9.16449	66.1804	4.11475e-16	7.88555e-15
PROCR	10544	-0.613451	5.75449	66.1231	4.23616e-16	8.10452e-15
WNT7A	7476	-0.741482	4.96901	66.0897	4.30861e-16	8.22922e-15
ADAM9	8754	0.452625	7.62295	66.0785	4.33321e-16	8.26228e-15
NUAK2	81788	0.721992	5.31614	65.7741	5.05693e-16	9.62602e-15
USP1	7398	0.475657	7.65008	65.5564	5.6475e-16	1.07321e-14
CASZ1	54897	-0.522795	6.61563	65.5362	5.70574e-16	1.08247e-14
SNHG7	84973	0.533844	6.61996	65.4524	5.95352e-16	1.12758e-14
AMOTL1	154810	0.478863	8.17291	65.2686	6.5353e-16	1.23571e-14
TMEM11	8834	0.517712	6.82002	65.1397	6.97728e-16	1.31708e-14
MIR100HG	399959	2.20924	1.83619	65.0695	7.23043e-16	1.36259e-14
H3C4	8351	-1.86925	2.14512	65.008	7.45959e-16	1.40344e-14
MRM2	29960	0.499372	7.90724	64.9963	7.5037e-16	1.4094e-14
NPM1	4869	0.4656	8.76629	64.5368	9.47468e-16	1.77666e-14
ALDH4A1	8659	-0.785722	4.7462	64.4971	9.66734e-16	1.80979e-14
IKBKE	9641	-0.617163	5.56674	64.4819	9.74212e-16	1.82078e-14
NFAM1	150372	-1.40864	2.92256	63.9981	1.24537e-15	2.32373e-14
AURKA	6790	0.45447	7.5662	63.9202	1.29562e-15	2.41351e-14
NAA50	80218	0.432438	9.98383	63.8967	1.31119e-15	2.43851e-14
NOLC1	9221	0.40723	9.07035	63.7815	1.39015e-15	2.57839e-14
MAPRE3	22924	-0.957228	4.13609	63.7803	1.39096e-15	2.57839e-14
CHORDC1	26973	0.452529	7.93106	63.7317	1.42572e-15	2.63852e-14
ADM	133	0.470906	7.53591	63.652	1.48461e-15	2.74302e-14
HSD17B12	51144	0.448365	7.3846	63.4618	1.63509e-15	3.01614e-14
GRAMD2B	65983	-0.638321	5.97632	63.4084	1.67999e-15	3.09391e-14
DHCR7	1717	0.439611	8.97432	63.3081	1.76772e-15	3.25019e-14
TMEM156	80008	-1.62112	2.58941	63.2878	1.78603e-15	3.27854e-14
ATP6AP1	537	-0.597419	6.53171	63.2464	1.82402e-15	3.34285e-14
DCAF7	10238	-0.442165	8.43443	63.2401	1.82987e-15	3.34817e-14
PNKD	25953	-0.505305	7.0605	63.1987	1.86875e-15	3.41378e-14
NAV2	89797	0.705106	5.31052	63.1731	1.89312e-15	3.45273e-14
BCL2L1	598	0.450294	7.54954	63.1688	1.89727e-15	3.45475e-14
PIGW	284098	0.574584	6.31577	63.1582	1.90757e-15	3.46792e-14
SH2B3	10019	-0.616978	5.59683	63.147	1.91843e-15	3.48207e-14
ELF3	1999	0.499383	7.09682	63.1294	1.93565e-15	3.5077e-14
SLITRK6	84189	-0.926439	4.55574	63.0396	2.02591e-15	3.66541e-14
MAFK	7975	-0.432576	8.68453	63.0231	2.04293e-15	3.69031e-14
DUOXA1	90527	-0.699409	4.91962	63.0183	2.04794e-15	3.69346e-14
GPR153	387509	-0.524996	6.39445	62.9151	2.15808e-15	3.88591e-14
CHD3	1107	-0.496652	6.94043	62.828	2.25573e-15	4.0553e-14
MSMO1	6307	0.436013	7.70838	62.8017	2.28606e-15	4.10332e-14
PPARA	5465	-0.589041	5.84294	62.7712	2.32173e-15	4.16075e-14
IRF1	3659	0.512704	7.72261	62.7017	2.40512e-15	4.30339e-14
SAV1	60485	-0.459898	7.58767	62.6714	2.44234e-15	4.36308e-14
DDIT3	1649	0.673111	5.08037	62.574	2.56625e-15	4.57721e-14
OTUD6B	51633	0.69366	5.07984	62.508	2.65367e-15	4.7257e-14
CEP20	123811	0.497481	7.0485	62.2605	3.00895e-15	5.34999e-14
GPRC5B	51704	-0.703023	4.96521	62.1257	3.22214e-15	5.72006e-14
PFKL	5211	-0.595903	6.27274	62.1056	3.25532e-15	5.76992e-14
MPRIP	23164	0.477579	8.39455	62.0935	3.27533e-15	5.7963e-14
HIP1R	9026	-0.616613	6.31057	61.6428	4.11766e-15	7.27561e-14
GCNT1	2650	-0.529716	6.72599	61.624	4.15715e-15	7.33394e-14
VAMP2	6844	-0.622151	5.96059	61.5705	4.2716e-15	7.52414e-14
REEP6	92840	-0.703281	5.01232	61.4869	4.45697e-15	7.83845e-14
RNF44	22838	-0.492365	6.89519	61.3969	4.66533e-15	8.19218e-14
RRP36	88745	0.562516	6.17673	61.2425	5.04597e-15	8.84685e-14
C3	718	-0.840577	8.41403	61.1662	5.24545e-15	9.18237e-14
PRKACA	5566	-0.448092	7.40305	61.0612	5.53265e-15	9.66202e-14
ANKRD33B	651746	0.732567	4.82554	61.0599	5.53651e-15	9.66202e-14
RASSF6	166824	-0.987363	3.77367	61.0221	5.6439e-15	9.83428e-14
H19	283120	-0.768747	4.72732	60.9743	5.78248e-15	1.00603e-13
ACOX1	51	-0.674941	5.32924	60.9582	5.82987e-15	1.01272e-13
ZNF777	27153	0.612461	5.73947	60.8264	6.23365e-15	1.0812e-13
SYPL1	6856	0.439366	7.77149	60.7907	6.34775e-15	1.09816e-13
TMEM184B	25829	-0.425738	8.02797	60.7897	6.35084e-15	1.09816e-13
RPSAP58	388524	0.589658	8.31451	60.6469	6.82888e-15	1.17902e-13
HIPK3	10114	0.470779	7.81538	60.3281	8.0294e-15	1.38419e-13
ACSL1	2180	0.760588	4.87146	60.2753	8.24757e-15	1.41964e-13
RNF145	153830	-0.445745	7.34067	60.0855	9.08269e-15	1.56101e-13
CAMK2D	817	0.750688	4.7012	59.8732	1.01171e-14	1.73616e-13
CTH	1491	1.06965	3.89795	59.7737	1.06418e-14	1.82344e-13
RP2	6102	-0.654807	5.19216	59.7172	1.09516e-14	1.87368e-13
SVIL	6840	-0.581923	6.00471	59.6644	1.12494e-14	1.92174e-13
LYPD3	27076	-0.52259	6.23192	59.6494	1.13356e-14	1.93354e-13
C8orf33	65265	0.506848	6.37539	59.1605	1.45323e-14	2.47507e-13
MRPL36	64979	0.605678	5.50131	59.1064	1.49373e-14	2.54024e-13
ARHGEF26	26084	1.13253	3.342	59.0574	1.53137e-14	2.59973e-13
NT5E	4907	0.583499	6.61997	59.0549	1.5333e-14	2.59973e-13
DDIAS	220042	0.556933	6.43378	59.0433	1.54241e-14	2.61127e-13
FOXM1	2305	0.407959	8.20685	58.9721	1.5992e-14	2.70337e-13
FAM219A	203259	-0.487609	6.63944	58.8663	1.6876e-14	2.84855e-13
MRPS27	23107	0.470765	7.36585	58.7752	1.76755e-14	2.97906e-13
ITGB5	3693	0.913231	4.12017	58.763	1.77859e-14	2.9932e-13
SPIN1	10927	0.436911	8.57083	58.7565	1.78444e-14	2.99861e-13
GAS6	2621	0.534669	7.20763	58.6331	1.89988e-14	3.18786e-13
FCGRT	2217	-1.02413	3.92232	58.6133	1.91919e-14	3.2155e-13
GDI1	2664	-0.458179	7.19871	58.5732	1.95871e-14	3.27687e-13
UNG	7374	0.510712	7.28515	58.552	1.97991e-14	3.30745e-13
APOBEC3C	27350	0.538125	6.2758	58.4267	2.11013e-14	3.51978e-13
SMC4	10051	0.471669	8.35179	58.3939	2.14551e-14	3.57353e-13
AURKAIP1	54998	0.434792	7.51922	58.3841	2.15624e-14	3.58614e-13
ANAPC15	25906	0.647546	5.23262	58.3429	2.20191e-14	3.65672e-13
EXOSC2	23404	0.487545	6.44199	58.2199	2.34401e-14	3.88701e-13
MDK	4192	0.604214	6.24323	58.1909	2.37881e-14	3.93894e-13
CCDC92	80212	-0.885781	4.17291	58.1834	2.3878e-14	3.94806e-13
ERO1A	30001	-0.430641	7.92053	58.0205	2.59397e-14	4.28269e-13
RASSF5	83593	0.695635	5.08801	58.0015	2.61921e-14	4.31807e-13
IL1B	3553	-0.482217	8.59773	57.9849	2.64143e-14	4.34838e-13
FRAS1	80144	0.621931	5.46394	57.9766	2.65258e-14	4.3604e-13
MRPS34	65993	0.464235	7.9845	57.8481	2.83158e-14	4.6479e-13
IRGQ	126298	-0.597505	6.49254	57.7383	2.9941e-14	4.90755e-13
KIF20A	10112	0.525667	6.28978	57.7202	3.02178e-14	4.94576e-13
ACACA	31	0.417337	8.24887	57.6002	3.21195e-14	5.24942e-13
ATAD1	84896	0.467001	6.81795	57.5917	3.22583e-14	5.25857e-13
MEA1	4201	0.455753	7.04115	57.5911	3.22683e-14	5.25857e-13
BBOX1	8424	-1.63733	2.34663	57.3181	3.7073e-14	6.03288e-13
WFDC2	10406	-0.868851	4.6044	57.3079	3.72655e-14	6.05552e-13
RMI2	116028	0.776423	5.03948	57.29	3.76053e-14	6.10198e-13
SPTBN5	51332	-2.45856	1.44861	57.2566	3.82505e-14	6.19778e-13
STAT6	6778	-0.437128	7.62648	57.2409	3.85578e-14	6.23864e-13
GPSM1	26086	-0.845532	4.52086	57.173	3.99112e-14	6.44843e-13
PRKCSH	5589	0.503552	6.55572	57.1355	4.06793e-14	6.56316e-13
ZNF367	195828	0.523392	6.16216	57.1123	4.11628e-14	6.63172e-13
TFRC	7037	0.396192	10.0357	57.0472	4.25482e-14	6.84518e-13
CASTOR3	352954	-1.14517	3.22773	57.0381	4.27449e-14	6.86707e-13
PER3	8863	0.856414	4.45601	56.7208	5.02282e-14	8.05785e-13
BICD1	636	0.764629	4.49422	56.6494	5.20861e-14	8.34409e-13
PODXL	5420	0.543119	6.40265	56.6229	5.27943e-14	8.4456e-13
PRAG1	157285	0.526682	6.19947	56.6024	5.33455e-14	8.52174e-13
CACNB3	784	-0.96157	3.93403	56.5827	5.38827e-14	8.59543e-13
PSTPIP2	9050	-0.619289	5.24132	56.507	5.59984e-14	8.92036e-13
ACLY	47	0.436229	7.382	56.4836	5.66697e-14	9.01463e-13
MEAK7	57707	0.466726	6.64426	56.4706	5.70452e-14	9.06163e-13
ATG2A	23130	-0.585628	5.64921	56.3058	6.20331e-14	9.84015e-13
ADAM8	101	0.859859	4.63708	56.2936	6.24172e-14	9.88724e-13
SERINC2	347735	0.392659	8.62364	56.1212	6.8139e-14	1.07785e-12
SRC	6714	-0.502339	6.78504	56.0112	7.20598e-14	1.13828e-12
KATNIP	23247	-0.698398	4.86269	55.978	7.32867e-14	1.15605e-12
STAT5A	6776	-0.866868	4.42046	55.9614	7.39095e-14	1.16425e-12
DR1	1810	0.428587	7.49975	55.9293	7.51257e-14	1.18177e-12
RPL22L1	200916	0.789764	4.85206	55.8821	7.69488e-14	1.20877e-12
ARFGEF3	57221	-0.705229	5.33009	55.8472	7.83299e-14	1.22876e-12
CARD14	79092	-0.659815	4.88914	55.824	7.92574e-14	1.24159e-12
IL7R	3575	0.491457	7.66874	55.7606	8.18538e-14	1.28049e-12
ALDH2	217	-0.709127	4.98541	55.7563	8.20334e-14	1.28153e-12
SKA3	221150	0.597235	5.86859	55.7496	8.23154e-14	1.28417e-12
ZNF146	7705	0.431903	8.53158	55.7303	8.3126e-14	1.29503e-12
IL16	3603	-0.91729	4.0422	55.6179	8.80197e-14	1.36938e-12
MRPL9	65005	0.532188	6.30212	55.6114	8.83091e-14	1.372e-12
IGFBP4	3487	-0.714921	4.75223	55.5616	9.05775e-14	1.40532e-12
BRD3	8019	-0.484349	6.70279	55.4857	9.41391e-14	1.45858e-12
SPINT2	10653	0.414347	9.19268	55.444	9.616e-14	1.48785e-12
C1orf226	400793	0.723207	5.00875	55.3593	1.00391e-13	1.55121e-12
CELSR1	9620	-0.427037	8.24073	55.3446	1.01145e-13	1.56072e-12
GPATCH4	54865	0.494391	7.23623	55.3076	1.03069e-13	1.58824e-12
PDLIM4	8572	-0.680798	5.00394	55.2871	1.04148e-13	1.60269e-12
UQCC3	790955	0.588384	5.61225	55.273	1.04901e-13	1.6111e-12
TSC22D1	8848	0.47345	7.18858	55.2715	1.04979e-13	1.6111e-12
UBE2Z	65264	-0.394719	8.21679	55.2568	1.05768e-13	1.62101e-12
LCP1	3936	-0.926194	4.00263	55.0288	1.18775e-13	1.8179e-12
FAM110C	642273	-0.701572	4.7926	54.7831	1.34593e-13	2.05721e-12
MAPK8IP3	23162	-0.518796	6.11258	54.7227	1.38793e-13	2.11856e-12
ERG28	11161	0.463738	6.6756	54.5706	1.49966e-13	2.28603e-12
MTHFR	4524	-0.644659	5.45237	54.5648	1.50406e-13	2.28965e-12
SLC20A1	6574	0.4238	7.40975	54.5423	1.5214e-13	2.31294e-12
S100A16	140576	0.392662	8.629	54.5114	1.54549e-13	2.34641e-12
CYP1B1	1545	0.477511	7.83266	54.4957	1.55787e-13	2.36204e-12
SKIL	6498	-0.593488	6.37012	54.4695	1.57882e-13	2.3906e-12
KANK2	25959	0.526783	6.01714	54.3457	1.68145e-13	2.54261e-12
CDKN2AIPNL	91368	0.50067	6.26085	54.323	1.70097e-13	2.56869e-12
UBTD2	92181	-0.587364	5.83433	54.3104	1.71193e-13	2.5818e-12
PLXNA3	55558	-0.69011	4.87314	54.0756	1.92926e-13	2.90569e-12
S100A14	57402	0.559087	6.79401	53.9496	2.05695e-13	3.09389e-12
LAMB1	3912	0.68608	5.64994	53.8673	2.14499e-13	3.22204e-12
ZNF544	27300	0.49969	6.58443	53.8037	2.21558e-13	3.32366e-12
UACA	55075	0.592988	6.78642	53.7965	2.22369e-13	3.33141e-12
COL18A1	80781	-0.461268	6.98137	53.7524	2.2742e-13	3.40259e-12
GRN	2896	-0.404197	8.05281	53.6058	2.45034e-13	3.66129e-12
MED6	10001	0.637666	4.94548	53.3594	2.77774e-13	4.14501e-12
C5orf24	134553	-0.512159	7.05379	53.3125	2.84484e-13	4.23956e-12
SNHG12	85028	0.549727	5.59452	53.2412	2.95008e-13	4.39061e-12
TFDP1	7027	0.397473	7.93211	53.1783	3.04598e-13	4.5274e-12
TRIM22	10346	-0.506701	6.43906	53.0865	3.19187e-13	4.73802e-12
GAPDH	2597	0.426128	12.0852	53.0211	3.29986e-13	4.89191e-12
ACP7	390928	1.47008	2.4021	52.9792	3.37097e-13	4.9908e-12
HADH	3033	-0.681358	4.796	52.9593	3.40533e-13	5.03509e-12
TICAM1	148022	-0.447764	6.9084	52.8388	3.6207e-13	5.34655e-12
NOP2	4839	0.422151	7.09007	52.8033	3.68687e-13	5.43718e-12
MRPL3	11222	0.448479	7.54167	52.7867	3.71813e-13	5.47615e-12
POLD2	5425	0.481739	7.60339	52.7314	3.82421e-13	5.62506e-12
ESR1	2099	1.84258	2.08988	52.6962	3.89339e-13	5.71939e-12
C4orf3	401152	-0.567988	5.66742	52.6893	3.90712e-13	5.72633e-12
C6orf132	647024	0.452128	7.11356	52.6888	3.90822e-13	5.72633e-12
TMEM263	90488	-0.491056	6.24211	52.6582	3.96941e-13	5.80846e-12
CDC42EP2	10435	-0.596874	6.35581	52.5141	4.27162e-13	6.24263e-12
MCM2	4171	0.415101	7.18702	52.4939	4.31585e-13	6.29914e-12
GNAO1	2775	-0.73173	4.41184	52.4758	4.35575e-13	6.3492e-12
PIGK	10026	0.673816	5.20304	52.4655	4.37867e-13	6.3744e-12
RNF167	26001	0.462333	6.95798	52.3731	4.58959e-13	6.67288e-12
TBC1D4	9882	0.524133	6.0914	52.3443	4.65754e-13	6.76299e-12
TSKU	25987	0.434505	7.81555	52.2072	4.99428e-13	7.24266e-12
C1QBP	708	0.482151	7.87034	52.1964	5.02181e-13	7.27328e-12
BIRC3	330	-0.501652	7.75238	52.1267	5.20332e-13	7.52653e-12
CLIC3	9022	1.59389	2.43174	52.0855	5.31363e-13	7.6763e-12
UBASH3B	84959	0.7394	4.68043	52.0662	5.36606e-13	7.74217e-12
ST3GAL5	8869	-0.955544	3.58645	52.0272	5.47367e-13	7.88737e-12
SLC25A39	51629	0.398574	7.53038	52.0098	5.52232e-13	7.94737e-12
EIF3J	8669	0.404108	7.90611	51.9869	5.58734e-13	8.03074e-12
PDK1	5163	-0.552764	5.86977	51.9827	5.59905e-13	8.03737e-12
SNPH	9751	-1.20777	2.98104	51.9035	5.82967e-13	8.35783e-12
SCPEP1	59342	-0.591225	5.70049	51.8528	5.98224e-13	8.56572e-12
TFAP2A	7020	0.431932	7.71493	51.8251	6.06719e-13	8.67639e-12
MEIS2	4212	-0.733461	4.58336	51.8066	6.12465e-13	8.74752e-12
TLR2	7097	-0.664106	4.83119	51.6546	6.61769e-13	9.43979e-12
TMEM117	84216	-1.48751	2.6087	51.5865	6.85111e-13	9.76046e-12
C1R	715	0.508639	6.24576	51.5713	6.90431e-13	9.8239e-12
UBFD1	56061	-0.468008	7.44907	51.4214	7.452e-13	1.05899e-11
GJA3	2700	-0.902141	3.8841	51.4178	7.46588e-13	1.05963e-11
TCOF1	6949	0.439044	7.95838	51.3882	7.57932e-13	1.07421e-11
SFXN1	94081	0.428897	7.13803	51.3825	7.60143e-13	1.07421e-11
CCDC69	26112	-1.12392	3.41099	51.3816	7.60496e-13	1.07421e-11
TJP3	27134	-1.10716	3.47329	51.3812	7.60653e-13	1.07421e-11
CDIP1	29965	-0.698859	4.84625	51.356	7.70475e-13	1.08672e-11
CBX5	23468	0.498846	6.31182	51.3428	7.75674e-13	1.0927e-11
PAM	5066	-0.595497	5.44989	51.338	7.77543e-13	1.09378e-11
DUSP7	1849	-0.469995	6.86172	51.3359	7.78377e-13	1.09378e-11
NPNT	255743	-0.986701	3.67484	51.3039	7.91202e-13	1.11043e-11
STK3	6788	0.54173	5.89242	51.204	8.32494e-13	1.16693e-11
LMNA	4000	0.403193	9.36644	51.1099	8.73349e-13	1.22238e-11
IGF2BP3	10643	0.414305	7.98035	51.108	8.74207e-13	1.22238e-11
ZBTB34	403341	-0.722964	5.31179	51.0766	8.88311e-13	1.24057e-11
CD14	929	0.699129	4.95639	51.0737	8.89623e-13	1.24087e-11
PMEPA1	56937	-0.394116	8.00728	50.9258	9.59243e-13	1.33633e-11
MAN2B2	23324	-0.697023	5.14177	50.8999	9.71992e-13	1.3517e-11
RNF24	11237	0.882135	3.87573	50.8985	9.72661e-13	1.3517e-11
LASP1	3927	0.366427	10.5825	50.8845	9.7964e-13	1.35973e-11
FNDC3A	22862	0.552926	6.12876	50.8627	9.9059e-13	1.37325e-11
GAS5	60674	0.479156	6.38198	50.8437	1.00021e-12	1.38489e-11
LITAF	9516	-0.367645	10.2186	50.7924	1.02671e-12	1.41985e-11
CFAP410	755	-0.817569	4.3952	50.7872	1.02944e-12	1.42188e-11
VPS18	57617	-0.448766	6.57935	50.7677	1.03971e-12	1.43432e-11
RGS16	6004	-0.86827	4.07928	50.7638	1.0418e-12	1.43545e-11
BTBD9	114781	-0.899089	4.38516	50.7313	1.05917e-12	1.45762e-11
GRAMD4	23151	-0.677772	5.08397	50.698	1.07727e-12	1.48072e-11
EXOC3L4	91828	-0.969833	3.6758	50.6771	1.0888e-12	1.49476e-11
GLTP	51228	-0.503633	5.9134	50.6425	1.10817e-12	1.5195e-11
CDC23	8697	0.450047	6.54886	50.5762	1.14628e-12	1.56986e-11
TLE5	166	-0.413505	8.83601	50.5463	1.16385e-12	1.592e-11
RAMP1	10267	0.556629	5.48905	50.4603	1.21599e-12	1.66131e-11
ZNF473	25888	0.623144	5.41487	50.4561	1.21861e-12	1.6629e-11
DNAJB6	10049	0.407214	7.2058	50.3875	1.26192e-12	1.71992e-11
SMO	6608	-0.526006	6.27098	50.3756	1.2696e-12	1.7283e-11
CDV3	55573	0.384242	9.74345	50.3473	1.2881e-12	1.75139e-11
RNF152	220441	-1.68621	2.33909	50.3234	1.30387e-12	1.7707e-11
COL12A1	1303	0.443312	7.39673	50.2712	1.33902e-12	1.81626e-11
SPDEF	25803	-1.99604	1.92616	50.2284	1.36855e-12	1.85409e-11
ZFHX3	463	0.602835	5.92598	50.1776	1.40445e-12	1.90045e-11
LINC01341	149134	-1.40135	2.58213	50.1385	1.43265e-12	1.9363e-11
USP16	10600	0.606227	5.77651	50.1212	1.4454e-12	1.95121e-11
FGFR3	2261	-0.524655	6.15908	50.0985	1.4622e-12	1.97154e-11
CREB5	9586	-1.49495	2.7231	50.0768	1.47846e-12	1.99108e-11
LINC01119	100134259	2.01642	1.55836	50.0489	1.49962e-12	2.01718e-11
KRT15	3866	-0.520569	7.98384	50.0155	1.52533e-12	2.04934e-11
OXSR1	9943	0.43701	6.72908	49.9628	1.56688e-12	2.10088e-11
CKS1B	1163	0.801084	4.38126	49.9622	1.5674e-12	2.10088e-11
WDR81	124997	-0.489429	6.31588	49.9429	1.58288e-12	2.11912e-11
ITGA5	3678	-0.539647	5.90445	49.887	1.62859e-12	2.17773e-11
CCNL1	57018	0.426898	9.01474	49.8611	1.65024e-12	2.20409e-11
MCM5	4174	0.631027	6.29787	49.7311	1.76328e-12	2.35228e-11
FLII	2314	0.419203	7.56315	49.5724	1.91187e-12	2.54751e-11
BTN2A2	10385	-0.685907	4.73865	49.5377	1.94598e-12	2.58992e-11
ELOVL5	60481	0.382349	8.63926	49.3792	2.10973e-12	2.80456e-11
ETS2	2114	0.443068	7.43157	49.327	2.16663e-12	2.87681e-11
RRAS2	22800	0.445618	6.5951	49.313	2.18211e-12	2.89398e-11
KCTD21	283219	-0.68427	4.59877	49.302	2.19441e-12	2.90689e-11
MOB3A	126308	-0.479899	6.73178	49.2638	2.23749e-12	2.96049e-11
SYT1	6857	-0.911189	3.81511	49.2405	2.26424e-12	2.99239e-11
IGFL1	374918	1.63804	1.97689	49.1933	2.31939e-12	3.0617e-11
ARMCX3	51566	-0.581902	5.50691	49.1117	2.41796e-12	3.18811e-11
IGSF9	57549	0.672303	4.64241	49.0968	2.43643e-12	3.20872e-11
MIS12	79003	0.548396	5.98044	49.0834	2.4531e-12	3.22692e-11
EFR3A	23167	-0.453075	7.05454	49.0472	2.49874e-12	3.28315e-11
ADAM28	10863	-1.93821	1.78559	48.9909	2.5715e-12	3.37484e-11
NUPR1	26471	-1.07912	3.21354	48.9726	2.59567e-12	3.4026e-11
SEMA4A	64218	-0.715237	4.52324	48.8487	2.76489e-12	3.62025e-11
ETF1	2107	0.386826	8.40337	48.8326	2.78767e-12	3.64585e-11
GFI1	2672	-1.76697	1.76975	48.789	2.85028e-12	3.72344e-11
CPEB4	80315	-0.73358	4.91072	48.7563	2.89832e-12	3.78185e-11
DMXL2	23312	-0.558353	5.96025	48.7253	2.94436e-12	3.83585e-11
ARHGEF4	50649	-0.47694	6.1981	48.7239	2.94648e-12	3.83585e-11
PIK3R3	8503	0.498099	6.64147	48.7142	2.96118e-12	3.85055e-11
DHRS3	9249	-0.726758	4.98631	48.6896	2.99851e-12	3.89462e-11
AGL	178	-0.599235	5.2421	48.6688	3.03054e-12	3.93172e-11
SRGAP1	57522	-0.462244	6.65394	48.6445	3.0683e-12	3.97615e-11
ZDHHC9	51114	-0.529411	5.81345	48.6367	3.08045e-12	3.98733e-11
STK17A	9263	0.39077	7.39699	48.5637	3.19727e-12	4.13382e-11
ZBED2	79413	0.604137	5.07562	48.5602	3.20299e-12	4.1365e-11
ARF6	382	0.369755	8.53026	48.5525	3.21562e-12	4.14807e-11
ARL8A	127829	-0.627045	5.43324	48.52	3.26931e-12	4.21254e-11
ATP11A	23250	-0.478596	6.28777	48.4804	3.33609e-12	4.2937e-11
PDGFB	5155	-0.471417	6.68918	48.4306	3.42187e-12	4.3991e-11
TBC1D16	125058	-0.450718	6.60299	48.204	3.84105e-12	4.93239e-11
GSN	2934	-0.670557	4.69771	48.1939	3.86079e-12	4.95213e-11
ABCD1	215	-0.483092	6.03877	48.1842	3.87997e-12	4.9711e-11
ATP2B1	490	0.423718	6.74865	48.1404	3.96776e-12	5.07784e-11
IKZF2	22807	-0.619523	5.86448	48.108	4.0337e-12	5.15639e-11
CDH3	1001	0.418297	8.33089	48.0859	4.07944e-12	5.20899e-11
FRMD6	122786	0.463191	7.43289	47.9463	4.38059e-12	5.58723e-11
SELENOW	6415	-0.701612	4.82302	47.881	4.5288e-12	5.76663e-11
NREP	9315	-0.706553	4.69428	47.8799	4.53144e-12	5.76663e-11
PANK1	53354	0.833665	4.09778	47.8455	4.61169e-12	5.86217e-11
CRIM1	51232	0.404647	8.43182	47.8344	4.63777e-12	5.88872e-11
SERPINA10	51156	-1.85178	1.67571	47.7844	4.75756e-12	6.03405e-11
BSDC1	55108	-0.442681	7.11556	47.7767	4.77633e-12	6.05108e-11
JADE2	23338	0.352283	9.83089	47.7634	4.80891e-12	6.08555e-11
SAE1	10055	0.37852	7.85466	47.7101	4.94151e-12	6.24637e-11
LINC00963	100506190	-0.734491	4.82859	47.545	5.3755e-12	6.78739e-11
FHIP2B	64760	-0.607279	5.18993	47.528	5.42233e-12	6.8389e-11
SNX24	28966	0.749767	4.348	47.4931	5.51966e-12	6.95391e-11
NXT1	29107	0.532144	5.91066	47.4631	5.60487e-12	7.05341e-11
SERBP1	26135	0.343202	9.41703	47.4531	5.63361e-12	7.07788e-11
PRICKLE2	166336	-0.858404	3.80608	47.452	5.63681e-12	7.07788e-11
TOP2A	7153	0.391173	7.91649	47.4474	5.65012e-12	7.08674e-11
TENM2	57451	-0.546141	6.0581	47.4274	5.70789e-12	7.15127e-11
RIPK4	54101	0.379358	8.16849	47.3416	5.96336e-12	7.4631e-11
GALNT11	63917	-0.606576	5.2435	47.3257	6.01186e-12	7.51549e-11
CYBA	1535	-0.478413	6.18749	47.3232	6.01954e-12	7.51679e-11
NECTIN4	81607	-0.618069	4.93975	47.2506	6.24675e-12	7.79193e-11
MGME1	92667	0.507189	6.26232	47.1397	6.61017e-12	8.23617e-11
RHOV	171177	-0.465177	6.63944	47.1222	6.66946e-12	8.30092e-11
ID2	3398	1.55206	2.12787	47.1181	6.68365e-12	8.30945e-11
HNRNPAB	3182	0.379309	8.34928	47.0886	6.78494e-12	8.42612e-11
SNN	8303	-0.444109	6.76952	46.9955	7.11497e-12	8.82631e-11
UBE2E3	10477	0.649619	5.30728	46.9883	7.14111e-12	8.84904e-11
IGFBP7	3490	0.557852	6.32201	46.9813	7.16669e-12	8.87103e-11
PIK3IP1	113791	-1.3548	2.98915	46.9608	7.24207e-12	8.95455e-11
SLC25A28	81894	-0.49633	5.95556	46.9003	7.46924e-12	9.22537e-11
NOP56	10528	0.398224	7.54496	46.8959	7.48574e-12	9.23567e-11
FOXP1	27086	-0.637573	4.92657	46.8654	7.60316e-12	9.37033e-11
RPL10	6134	0.447434	6.61826	46.8229	7.77019e-12	9.56578e-11
ZBTB10	65986	-0.758687	4.48166	46.808	7.82944e-12	9.62826e-11
FGF1	2246	-1.00618	3.28325	46.7183	8.19604e-12	1.00682e-10
SLC39A11	201266	-0.93209	3.93563	46.5921	8.7413e-12	1.07263e-10
GNG4	2786	-1.14025	3.02289	46.5787	8.80112e-12	1.0788e-10
LRIG1	26018	-0.618128	4.83894	46.5598	8.8864e-12	1.08808e-10
PRKX	5613	-0.73652	4.49163	46.4654	9.3253e-12	1.14059e-10
ZBTB33	10009	-0.447125	6.5131	46.4055	9.61451e-12	1.17469e-10
DHCR24	1718	0.37922	10.1179	46.3899	9.69155e-12	1.18283e-10
HPS4	89781	0.505465	6.06375	46.3212	1.00372e-11	1.22369e-10
LAMA4	3910	1.39958	2.46527	46.2558	1.03778e-11	1.26386e-10
NOM1	64434	0.415649	6.91413	46.2408	1.04576e-11	1.27221e-10
PLEKHA7	144100	-0.60805	5.35533	46.2262	1.05359e-11	1.28037e-10
CLDN1	9076	-0.355039	11.9944	46.1997	1.06795e-11	1.29642e-10
ENTPD7	57089	-0.497965	6.04872	46.1841	1.0765e-11	1.30539e-10
MRPL37	51253	0.460462	6.9485	46.1738	1.08212e-11	1.31081e-10
LINC01559	283422	-0.85404	3.85134	45.8082	1.30417e-11	1.57646e-10
HSBP1	3281	-0.417801	6.7655	45.8081	1.3042e-11	1.57646e-10
WWC3	55841	-0.558941	5.27823	45.8004	1.30939e-11	1.58104e-10
PPM1G	5496	0.395538	7.78549	45.7514	1.34254e-11	1.61934e-10
LYRM1	57149	0.663871	4.73066	45.7333	1.35502e-11	1.63265e-10
PLK1	5347	0.418295	7.08897	45.7191	1.36486e-11	1.6424e-10
ABLIM3	22885	0.696926	4.58884	45.7174	1.366e-11	1.6424e-10
CREBBP	1387	0.402593	7.4181	45.65	1.41383e-11	1.69809e-10
RBBP8	5932	-0.513456	5.55956	45.6007	1.44993e-11	1.7396e-10
DUS3L	56931	0.650662	4.83603	45.4676	1.55185e-11	1.85993e-10
SPATA2L	124044	-0.693111	4.58037	45.4474	1.56793e-11	1.8772e-10
TMEM87A	25963	0.454931	6.6694	45.4273	1.5841e-11	1.89456e-10
INSR	3643	-1.67983	1.88087	45.368	1.63281e-11	1.95076e-10
TBC1D9	23158	-0.678042	4.68752	45.3632	1.63677e-11	1.95343e-10
IDI1	3422	0.400326	7.59125	45.3004	1.69012e-11	2.01497e-10
VASP	7408	0.445719	6.45516	45.2857	1.70284e-11	2.02801e-10
EHBP1	23301	0.560865	5.95364	45.2416	1.74164e-11	2.07204e-10
STARD5	80765	-0.844255	4.21117	45.2195	1.76139e-11	2.09334e-10
THAP7	80764	0.615147	5.05211	45.2029	1.77639e-11	2.10895e-10
SERINC5	256987	-0.520774	6.08511	45.1833	1.79427e-11	2.12795e-10
PRMT2	3275	-0.486688	6.23097	45.1802	1.79709e-11	2.12906e-10
VAT1	10493	-0.449475	7.67015	45.1729	1.80386e-11	2.13485e-10
DAAM1	23002	-0.534839	5.74046	45.1692	1.80721e-11	2.13659e-10
RHPN1	114822	-1.08021	3.289	45.1538	1.82149e-11	2.15122e-10
KDM4B	23030	-0.556294	5.52324	45.0527	1.91799e-11	2.26283e-10
DGKG	1608	-0.727507	4.29278	45.006	1.96429e-11	2.31504e-10
GPCPD1	56261	-0.501355	6.04585	44.8893	2.08496e-11	2.45471e-10
HMGB1	3146	0.416965	7.28646	44.8745	2.10072e-11	2.47069e-10
DEPP1	11067	-0.681581	4.6002	44.8309	2.14806e-11	2.52375e-10
MSH6	2956	0.40342	7.80037	44.7898	2.19364e-11	2.57463e-10
RSAD2	91543	0.625498	4.78481	44.7768	2.20824e-11	2.58908e-10
FPGS	2356	0.433233	6.66572	44.736	2.25474e-11	2.64087e-10
VEGFC	7424	0.618704	4.74976	44.6101	2.40449e-11	2.81335e-10
IFITM3	10410	0.439018	9.95364	44.5778	2.44446e-11	2.85717e-10
SUPT16H	11198	0.372612	7.99296	44.5352	2.49831e-11	2.9171e-10
FLNA	2316	0.359251	9.937	44.4742	2.57734e-11	3.00627e-10
HPGD	3248	-2.19338	1.24858	44.4704	2.58227e-11	3.00892e-10
DOK4	55715	-0.860568	3.67318	44.3798	2.7046e-11	3.14823e-10
MCRIP1	348262	-0.692043	4.9314	44.366	2.72373e-11	3.16724e-10
CCDC85C	317762	0.41761	7.39646	44.3608	2.73098e-11	3.17242e-10
PGF	5228	-1.50888	2.22623	44.1818	2.9925e-11	3.47265e-10
DNAJC8	22826	0.394827	7.59343	44.1654	3.01775e-11	3.49836e-10
CSTB	1476	-0.421683	7.42628	44.1292	3.07403e-11	3.55997e-10
TRAPPC14	55262	-0.655948	4.7506	44.1113	3.1023e-11	3.58904e-10
SLC2A6	11182	-0.402302	6.94306	44.0766	3.15767e-11	3.64936e-10
KNSTRN	90417	0.488968	6.19335	44.064	3.17809e-11	3.66922e-10
ERO1B	56605	-0.890263	3.55808	44.0254	3.24144e-11	3.73781e-10
DAPP1	27071	-0.549466	5.35438	44.0238	3.2441e-11	3.73781e-10
CYREN	78996	0.438527	6.51711	43.9947	3.29262e-11	3.78986e-10
SLC9A3R2	9351	-0.588921	6.13519	43.9452	3.37695e-11	3.88298e-10
HEXIM2	124790	0.983267	3.18968	43.9002	3.45557e-11	3.96935e-10
FSCN1	6624	0.375348	10.9093	43.8478	3.5493e-11	4.07289e-10
EIF2S3	1968	0.35021	8.5624	43.7877	3.66e-11	4.19566e-10
CPT1A	1374	0.422091	6.57652	43.7773	3.67946e-11	4.21371e-10
ANXA2	302	0.391585	9.27241	43.7494	3.7324e-11	4.27002e-10
AGPAT2	10555	-0.598328	5.62905	43.7185	3.79166e-11	4.33344e-10
MAP3K20	51776	0.393672	7.37988	43.6748	3.87728e-11	4.42682e-10
NAT14	57106	-0.712755	4.44243	43.6424	3.94211e-11	4.49631e-10
CLSTN3	9746	-0.685187	4.5861	43.6357	3.95557e-11	4.50712e-10
BTN3A3	10384	-0.55939	5.26634	43.6305	3.96613e-11	4.51461e-10
CLTB	1212	0.419778	6.96088	43.6141	3.99943e-11	4.54795e-10
FOXF1	2294	1.66163	1.81113	43.6094	4.00917e-11	4.55445e-10
CCSER2	54462	0.503788	6.19362	43.5405	4.15283e-11	4.71292e-10
NCL	4691	0.445935	10.3471	43.497	4.2462e-11	4.81406e-10
C17orf80	55028	0.517213	5.63441	43.388	4.48933e-11	5.08461e-10
VPS39	23339	-0.478871	5.9652	43.2871	4.72693e-11	5.34837e-10
GANAB	23193	0.36611	9.11877	43.2561	4.80231e-11	5.42487e-10
SLC9A3R1	9368	-0.379367	7.97769	43.2554	4.80412e-11	5.42487e-10
NOC3L	64318	0.578682	4.97919	43.2442	4.8318e-11	5.45069e-10
GPD2	2820	0.364069	7.99691	43.1847	4.98075e-11	5.61314e-10
PJA2	9867	-0.481008	7.29086	43.1627	5.03716e-11	5.67106e-10
AK2	204	0.355681	8.24155	43.1465	5.07917e-11	5.70938e-10
LPIN3	64900	-0.715049	4.45895	43.1456	5.08128e-11	5.70938e-10
ZCCHC7	84186	0.624833	4.76457	43.1278	5.12792e-11	5.75608e-10
RSL1D1	26156	0.353652	8.19793	43.1201	5.14807e-11	5.77298e-10
RAB15	376267	-1.0342	3.35316	43.114	5.16415e-11	5.78528e-10
TXLNA	200081	0.357448	7.83478	43.06	5.30856e-11	5.94118e-10
FYCO1	79443	0.591181	4.96915	43.0579	5.31445e-11	5.9419e-10
TFAP4	7023	0.557767	5.29094	43.0534	5.32647e-11	5.94947e-10
EIF4G2	1982	0.330525	9.79321	43.0158	5.43007e-11	6.05921e-10
WWC1	23286	0.390787	7.30023	42.9777	5.53687e-11	6.1723e-10
MKNK2	2872	-0.3659	7.42761	42.9658	5.5706e-11	6.2038e-10
COBL	23242	0.559582	5.38924	42.9164	5.71296e-11	6.35609e-10
CHPF2	54480	-0.383458	7.14758	42.8997	5.76195e-11	6.40431e-10
TGM2	7052	0.568768	5.11878	42.7838	6.11366e-11	6.78856e-10
ENPP5	59084	-1.51313	2.10649	42.7264	6.29564e-11	6.98378e-10
C1orf216	127703	-0.527819	5.65078	42.6576	6.52101e-11	7.22671e-10
SSPN	8082	-0.817912	4.42239	42.6063	6.69451e-11	7.41173e-10
CERS3	204219	-1.0337	3.02816	42.4814	7.13593e-11	7.89273e-10
CDT1	81620	0.492742	6.35731	42.4202	7.36246e-11	8.13519e-10
TRMT1	55621	0.675206	4.61711	42.4184	7.36951e-11	8.13519e-10
KDM7A	80853	-0.984309	3.61622	42.3586	7.59834e-11	8.37963e-10
SLC6A15	55117	-0.744573	4.00472	42.3041	7.81281e-11	8.60778e-10
TMEM102	284114	-0.599334	4.79876	42.2799	7.91001e-11	8.70639e-10
TAF9	6880	0.370947	7.92905	42.2705	7.94831e-11	8.74005e-10
REPIN1	29803	0.372711	8.37802	42.2544	8.01404e-11	8.79564e-10
C1QTNF1	114897	-0.685576	4.80734	42.2543	8.01439e-11	8.79564e-10
SIPA1	6494	-0.581248	4.8944	42.2412	8.06818e-11	8.8461e-10
CTDSPL	10217	0.460555	6.25784	42.2156	8.1745e-11	8.954e-10
PLEKHG2	64857	-0.630284	5.00392	42.2121	8.18935e-11	8.9616e-10
AK4	205	-0.438759	8.03891	42.1812	8.31965e-11	9.0954e-10
RASGRP1	10125	-1.52354	2.11974	42.0435	8.92643e-11	9.74935e-10
CTSO	1519	-0.98743	3.27833	42.0166	9.05021e-11	9.87501e-10
PTPRN2	5799	-1.20798	2.64084	42.0043	9.10714e-11	9.92757e-10
PYGL	5836	0.371559	7.61947	41.951	9.35882e-11	1.01921e-09
PHF21A	51317	-0.643382	4.52969	41.8788	9.71114e-11	1.05656e-09
CSF2	1437	-0.83999	3.78862	41.8149	1.00333e-10	1.09057e-09
FAT1	2195	-0.438836	9.39301	41.8016	1.01019e-10	1.09697e-09
RAB11A	8766	-0.39415	7.13496	41.7966	1.01281e-10	1.09877e-09
ERLEC1	27248	-0.529207	5.21378	41.7803	1.02125e-10	1.10686e-09
TCF7L2	6934	-0.509624	5.58796	41.7723	1.02546e-10	1.11036e-09
GBP4	115361	-0.496035	6.09617	41.6512	1.09099e-10	1.18018e-09
MCC	4163	0.417066	6.5859	41.5708	1.13681e-10	1.22858e-09
BICDL2	146439	-0.615492	4.72807	41.4791	1.19139e-10	1.28634e-09
PLA2R1	22925	-1.30401	2.36184	41.4735	1.19483e-10	1.28882e-09
EREG	2069	0.587531	7.18554	41.4659	1.19945e-10	1.29238e-09
ACVR2B	93	-0.965142	3.28092	41.4643	1.20041e-10	1.29238e-09
RFX7	64864	0.562737	5.63961	41.4425	1.21389e-10	1.30565e-09
LURAP1L	286343	-0.90842	3.59093	41.3177	1.29395e-10	1.38987e-09
IPO5	3843	0.357365	7.67594	41.3166	1.29464e-10	1.38987e-09
FOXRED2	80020	0.449424	6.20981	41.3079	1.30043e-10	1.39476e-09
SERTAD3	29946	-0.525406	5.32308	41.21	1.36723e-10	1.46501e-09
SEC24D	9871	-0.694473	4.24871	41.0232	1.50435e-10	1.61042e-09
MAP2	4133	1.00089	3.23712	40.9932	1.52759e-10	1.63376e-09
ABCC4	10257	0.604245	4.8679	40.9748	1.54208e-10	1.64769e-09
RIPOR1	79567	0.423142	7.61025	40.9355	1.57333e-10	1.67951e-09
SLC33A1	9197	-0.352455	7.70991	40.9164	1.58885e-10	1.69447e-09
ALDH5A1	7915	-0.522432	5.36461	40.8931	1.60792e-10	1.71319e-09
MCMBP	79892	0.386234	6.8293	40.8817	1.61726e-10	1.72153e-09
NIPAL3	57185	0.477156	6.16903	40.8249	1.66494e-10	1.77062e-09
FSTL3	10272	0.623954	4.79415	40.7859	1.69853e-10	1.80465e-09
SH3GLB1	51100	-0.389881	6.8179	40.7402	1.73877e-10	1.84567e-09
PTN	5764	-0.831694	3.90265	40.7049	1.77038e-10	1.87644e-09
MCM7	4176	0.386098	7.84689	40.7024	1.77271e-10	1.87644e-09
LDLRAD3	143458	0.411465	7.05267	40.7011	1.77392e-10	1.87644e-09
B4GALNT1	2583	-1.33814	2.32322	40.7005	1.77438e-10	1.87644e-09
NCBP2	22916	-0.365437	7.83555	40.6593	1.8122e-10	1.91342e-09
ZNF35	7584	0.831655	3.83007	40.6588	1.81273e-10	1.91342e-09
NMD3	51068	0.403812	6.80262	40.5929	1.87488e-10	1.97718e-09
STX10	8677	0.565984	4.92731	40.5542	1.91237e-10	2.01484e-09
TRIM2	23321	-0.551325	5.38113	40.5053	1.96087e-10	2.06402e-09
FBXO41	150726	-0.593442	5.49627	40.4829	1.98342e-10	2.08582e-09
PPP6R1	22870	0.378668	7.19587	40.4803	1.98611e-10	2.08671e-09
TRIM28	10155	0.369849	8.06038	40.4436	2.0237e-10	2.12423e-09
SLC12A7	10723	0.552965	5.03128	40.4236	2.04456e-10	2.14414e-09
TLE3	7090	0.548025	5.39238	40.3928	2.07708e-10	2.17623e-09
VWA1	64856	-0.417891	6.74317	40.3901	2.07994e-10	2.17721e-09
PAQR6	79957	-1.27845	2.73976	40.3707	2.10065e-10	2.19686e-09
NCOA7	135112	-0.438156	9.3073	40.3296	2.14539e-10	2.24158e-09
RBM22	55696	0.429608	6.43777	40.2519	2.23243e-10	2.3292e-09
GATA6	2627	0.689634	4.33981	40.251	2.23336e-10	2.3292e-09
MAPK8IP2	23542	0.708897	4.23266	40.2424	2.24327e-10	2.33737e-09
MAST4	375449	-0.489564	5.5902	40.2393	2.24686e-10	2.33896e-09
TRIB3	57761	0.41341	6.66066	40.2359	2.25069e-10	2.3408e-09
OSER1	51526	0.385969	6.88045	40.225	2.26331e-10	2.35177e-09
RNPEPL1	57140	-0.674619	5.18517	40.2072	2.2841e-10	2.37119e-09
CMPK1	51727	-0.338398	8.13858	40.1719	2.32568e-10	2.41214e-09
PPP4R3A	55671	0.375947	7.18926	40.1403	2.3636e-10	2.44923e-09
CCT5	22948	0.430558	8.32678	40.0891	2.42641e-10	2.51202e-09
MBNL1-AS1	401093	0.613088	4.74246	39.9608	2.59117e-10	2.68014e-09
EEF1D	1936	0.458817	7.78955	39.9548	2.59912e-10	2.68592e-09
FOXA1	3169	0.551947	5.73975	39.7955	2.81996e-10	2.91148e-09
UBE2S	27338	0.443188	8.14429	39.7659	2.86294e-10	2.95315e-09
PTMA	5757	0.332527	10.2185	39.6665	3.01246e-10	3.10456e-09
KIF1C	10749	0.370968	7.49414	39.6356	3.06049e-10	3.15119e-09
NADSYN1	55191	-0.527049	5.28463	39.6151	3.09283e-10	3.1816e-09
ANXA3	306	0.603628	5.11152	39.602	3.1136e-10	3.20005e-09
DAB2IP	153090	-0.34879	8.14203	39.5586	3.18359e-10	3.26902e-09
PGP	283871	0.49983	6.91293	39.5182	3.25014e-10	3.33434e-09
LRTOMT	220074	0.504623	5.39737	39.4661	3.33812e-10	3.4215e-09
CCND1	595	0.33723	10.3342	39.4268	3.40585e-10	3.48777e-09
TAF1	6872	0.476074	5.78382	39.3427	3.55574e-10	3.63797e-09
RPS2	6187	0.417959	10.0298	39.3348	3.57027e-10	3.64954e-09
TEAD1	7003	0.425468	8.48987	39.3323	3.57473e-10	3.6508e-09
MAVS	57506	-0.365137	8.5539	39.3236	3.59082e-10	3.66393e-09
MAP3K8	1326	-0.923439	3.39029	39.26	3.70968e-10	3.78181e-09
MOV10	4343	0.459019	5.88732	39.2483	3.73197e-10	3.8011e-09
ESRP1	54845	0.392201	6.681	39.2086	3.80858e-10	3.87565e-09
IGSF3	3321	-0.364686	7.60519	39.2017	3.82205e-10	3.88587e-09
NPL	80896	-0.931783	3.37717	39.1614	3.90184e-10	3.96342e-09
S1PR1	1901	1.66115	1.94679	39.1471	3.93042e-10	3.98888e-09
LGALS8	3964	-0.367457	7.51498	39.1286	3.96787e-10	4.02328e-09
ZNF628	89887	0.51988	5.42264	39.1019	4.02255e-10	4.07509e-09
ST6GAL1	6480	-0.673619	4.21477	39.0995	4.02747e-10	4.07642e-09
SLC25A29	123096	-0.498641	5.99485	39.0909	4.04527e-10	4.09078e-09
KIF23	9493	0.451853	6.31162	39.016	4.20356e-10	4.24706e-09
HBP1	26959	-0.494198	5.43976	38.9153	4.42593e-10	4.46774e-09
SIX4	51804	-0.452339	6.15913	38.9067	4.44559e-10	4.48359e-09
IFI27L2	83982	-1.19214	2.46854	38.879	4.50911e-10	4.54361e-09
BTBD11	121551	1.3141	2.69401	38.8584	4.55696e-10	4.58774e-09
NATD1	256302	-1.04348	3.1227	38.849	4.5788e-10	4.60564e-09
NSUN2	54888	0.345444	7.58136	38.7366	4.85023e-10	4.87433e-09
SLC38A4	55089	-0.851726	3.88579	38.677	5.00059e-10	5.02098e-09
ZDBF2	57683	-0.556951	5.52092	38.6727	5.0116e-10	5.02758e-09
CYSRT1	375791	1.12725	2.59072	38.6538	5.06049e-10	5.07213e-09
BMPR2	659	-0.415863	6.72528	38.6452	5.08277e-10	5.08996e-09
PLEKHA6	22874	0.695533	4.63051	38.6334	5.11372e-10	5.11643e-09
DPP7	29952	-0.592302	4.72902	38.6113	5.17191e-10	5.17009e-09
DNASE1L1	1774	-0.705525	4.21661	38.6054	5.18741e-10	5.18101e-09
DST	667	-0.397131	9.13788	38.5886	5.23232e-10	5.22126e-09
COA1	55744	0.405391	6.52219	38.5722	5.27664e-10	5.26085e-09
EBP	10682	0.397678	7.22594	38.5498	5.33729e-10	5.31663e-09
LRRC59	55379	0.337052	8.90083	38.5048	5.46197e-10	5.43605e-09
CCNDBP1	23582	-0.594308	4.71016	38.4906	5.5019e-10	5.47099e-09
KCTD15	79047	0.731017	3.99969	38.4857	5.51573e-10	5.47993e-09
ARNTL2	56938	-0.3892	7.0827	38.4176	5.71149e-10	5.66944e-09
MFGE8	4240	-0.574056	4.71063	38.3701	5.85227e-10	5.8041e-09
ZIC2	7546	-0.592798	4.69091	38.3557	5.89557e-10	5.84193e-09
ZNF530	348327	0.782104	3.92446	38.3501	5.91247e-10	5.85356e-09
ITGA4	3676	-0.744507	3.8796	38.3391	5.94581e-10	5.88142e-09
SNX8	29886	-0.354444	7.2588	38.3184	6.00918e-10	5.93892e-09
DNAJC5	80331	-0.338609	8.67407	38.3095	6.03682e-10	5.96103e-09
EPHB3	2049	0.846003	3.52284	38.2113	6.34825e-10	6.26309e-09
NIF3L1	60491	0.49007	5.37602	38.1632	6.50687e-10	6.414e-09
ARHGEF10L	55160	-0.916636	3.396	38.134	6.60493e-10	6.505e-09
COPS6	10980	0.459486	6.16688	38.1261	6.63159e-10	6.52557e-09
GASK1B	51313	0.688272	4.26449	38.1093	6.68899e-10	6.57635e-09
RHEX	440712	-1.4347	2.13235	38.0808	6.78761e-10	6.66751e-09
MATN1-AS1	100129196	-1.18987	2.4317	38.0645	6.84439e-10	6.71746e-09
HIVEP2	3097	-0.438261	6.89118	38.0489	6.8994e-10	6.7656e-09
STXBP3	6814	-0.679336	4.17374	37.9867	7.12282e-10	6.97864e-09
FAM151B	167555	-1.39819	2.19362	37.9792	7.15029e-10	6.9995e-09
LRRFIP2	9209	0.618095	4.79845	37.9639	7.2065e-10	7.04843e-09
EPHA2	1969	0.311841	9.32991	37.9592	7.22408e-10	7.05753e-09
ARVCF	421	-0.783825	3.82037	37.958	7.22827e-10	7.05753e-09
CACFD1	11094	-0.967195	3.4602	37.933	7.32149e-10	7.14239e-09
NDRG1	10397	-0.50342	5.95973	37.9173	7.38097e-10	7.19422e-09
LPIN2	9663	-0.502339	5.91302	37.848	7.64772e-10	7.44781e-09
BZW1	9689	0.544057	5.58357	37.7969	7.85044e-10	7.63867e-09
NOTCH1	4851	0.352872	7.77597	37.7902	7.87765e-10	7.65857e-09
LINC-PINT	378805	0.88187	3.36444	37.7873	7.8893e-10	7.66331e-09
SF3B4	10262	0.374301	7.98933	37.7394	8.08558e-10	7.84724e-09
ANAPC13	25847	0.363034	6.9574	37.6744	8.35956e-10	8.1062e-09
CHST4	10164	-1.68649	1.78609	37.6664	8.39383e-10	8.13246e-09
NDUFAF8	284184	0.61113	4.96895	37.6432	8.49427e-10	8.22274e-09
MAP4K4	9448	-0.380025	7.07575	37.6298	8.55257e-10	8.27211e-09
OTUD4	54726	0.410142	6.55391	37.5983	8.69222e-10	8.40001e-09
TTC1	7265	0.437654	6.32243	37.5738	8.80188e-10	8.49602e-09
PTPN9	5780	-0.468345	5.70705	37.5728	8.80658e-10	8.49602e-09
GNB4	59345	-0.410885	6.70904	37.5503	8.90838e-10	8.58692e-09
LINC02603	158257	0.925269	3.1628	37.5397	8.95694e-10	8.62638e-09
KIAA0930	23313	-0.354334	7.40373	37.5376	8.96696e-10	8.6287e-09
TMEM79	84283	0.729951	4.38323	37.4675	9.2947e-10	8.93648e-09
TTC3	7267	-0.36159	7.08804	37.437	9.44162e-10	9.07004e-09
RAPH1	65059	0.477678	5.98898	37.4351	9.45069e-10	9.07106e-09
ZMYND8	23613	-0.383959	6.71827	37.3928	9.65787e-10	9.26207e-09
SLC35C1	55343	-0.509364	5.47148	37.3282	9.98307e-10	9.56584e-09
CCDC47	57003	0.373627	7.26832	37.3045	1.01053e-09	9.67479e-09
TSPAN13	27075	-0.396257	6.49657	37.2933	1.01634e-09	9.72218e-09
FOXO4	4303	-1.05953	2.84219	37.2751	1.02586e-09	9.80501e-09
EGLN3	112399	-0.536673	5.1885	37.2105	1.06039e-09	1.01265e-08
FBLIM1	54751	-0.473852	5.79337	37.1856	1.07402e-09	1.02479e-08
IPO7	10527	0.333722	8.41919	37.1607	1.08782e-09	1.03709e-08
KRT6A	3853	0.361783	7.9731	37.146	1.09609e-09	1.0441e-08
STRN	6801	0.387297	7.20397	37.0949	1.12516e-09	1.07089e-08
FAM214B	80256	-0.700769	4.15566	37.0886	1.12882e-09	1.07347e-08
NIPA1	123606	-0.459868	6.3837	37.0336	1.16112e-09	1.10241e-08
CENPO	79172	0.395986	6.77298	37.0335	1.16119e-09	1.10241e-08
TNFRSF1A	7132	0.39883	7.02334	36.9817	1.19242e-09	1.1311e-08
KCNH3	23416	1.36377	2.32855	36.9797	1.19363e-09	1.1313e-08
MRPS2	51116	0.374805	7.93978	36.9726	1.19801e-09	1.1345e-08
MIR9-3HG	254559	1.6498	1.63133	36.9493	1.21243e-09	1.1472e-08
ZER1	10444	-0.463116	5.9276	36.9324	1.22296e-09	1.1562e-08
STK40	83931	-0.395708	6.70359	36.8958	1.24612e-09	1.17711e-08
PHLDB1	23187	0.587616	5.2892	36.8936	1.24757e-09	1.1775e-08
NCAPD2	9918	0.394384	6.67648	36.8299	1.28901e-09	1.2156e-08
GPR137B	7107	-0.746956	4.0246	36.8213	1.29468e-09	1.21993e-08
PDP1	54704	-0.355813	9.6752	36.7727	1.32735e-09	1.24967e-08
PPP1CC	5501	0.316988	8.21116	36.7493	1.34341e-09	1.26374e-08
PTGER2	5732	0.56658	4.86706	36.6988	1.37866e-09	1.29583e-08
DCLRE1A	9937	0.557511	5.20948	36.6566	1.40884e-09	1.3231e-08
CNN3	1266	0.354284	7.20808	36.6437	1.41813e-09	1.33072e-08
OSMR	9180	-0.350031	8.23049	36.6254	1.43154e-09	1.34218e-08
LOC728392	728392	-1.4872	1.92614	36.6181	1.43695e-09	1.34614e-08
C22orf23	84645	-0.738072	4.69026	36.6162	1.43833e-09	1.34632e-08
GPR180	160897	-0.482163	5.43736	36.5574	1.48238e-09	1.38641e-08
CDK18	5129	-0.521167	5.27	36.5173	1.51316e-09	1.41403e-08
ERMP1	79956	-0.394511	6.44804	36.4995	1.52706e-09	1.42584e-08
SLC6A6	6533	-0.353193	7.19183	36.4934	1.53184e-09	1.42901e-08
LAMP3	27074	-0.439281	5.80554	36.492	1.53298e-09	1.42901e-08
FTL	2512	0.358966	10.171	36.45	1.56632e-09	1.45889e-08
RNF40	9810	0.348247	7.34383	36.3806	1.62312e-09	1.51055e-08
ABCA7	10347	-0.727882	4.02718	36.3688	1.63295e-09	1.51846e-08
CMTM7	112616	0.486653	5.43665	36.3405	1.65686e-09	1.53942e-08
ZZZ3	26009	0.418031	6.60475	36.3376	1.65933e-09	1.54046e-08
BRD4	23476	0.362462	7.73557	36.2607	1.72612e-09	1.60115e-08
RHBDL2	54933	-0.805407	3.71765	36.254	1.73203e-09	1.60532e-08
SLC30A6	55676	0.386368	6.60485	36.2189	1.7635e-09	1.63315e-08
RFC2	5982	0.473767	5.64897	36.2012	1.77961e-09	1.64673e-08
TIFA	92610	-0.647958	5.16992	36.1718	1.80662e-09	1.67035e-08
EIF1	10209	0.370956	9.16813	36.0977	1.8767e-09	1.73372e-08
NIP7	51388	0.38494	7.07601	36.0645	1.90891e-09	1.76205e-08
PAQR4	124222	0.342245	7.73142	36.0528	1.9204e-09	1.77005e-08
LHFPL6	10186	0.550905	5.03301	36.0525	1.92071e-09	1.77005e-08
CCDC88C	440193	-0.4866	5.43265	36.0493	1.92392e-09	1.77157e-08
GPR68	8111	-1.09544	2.71942	36.0376	1.93549e-09	1.78077e-08
UBL3	5412	-0.608887	4.81874	36.0212	1.95187e-09	1.79439e-08
ENTR1	10807	0.373791	7.05163	35.9557	2.0186e-09	1.85423e-08
ANKRD13A	88455	0.380683	7.04904	35.9501	2.02438e-09	1.85803e-08
RHOG	391	0.406148	6.5512	35.9346	2.04051e-09	1.87132e-08
B4GALT2	8704	-0.363906	6.86984	35.8924	2.08518e-09	1.91074e-08
TLE1	7088	0.44232	5.97297	35.7819	2.20694e-09	2.02068e-08
SRSF3	6428	0.315398	8.66596	35.7363	2.25912e-09	2.06678e-08
SERPINF2	5345	-1.14949	3.00646	35.6992	2.30261e-09	2.10487e-08
TMEM106B	54664	-0.439826	6.70697	35.6761	2.3301e-09	2.12828e-08
CSE1L	1434	0.416261	6.80332	35.6578	2.35209e-09	2.14664e-08
FAM120B	84498	-0.471898	5.64987	35.6354	2.3792e-09	2.16963e-08
FGF11	2256	-0.940507	3.34047	35.6182	2.40036e-09	2.18717e-08
ATP9A	10079	-0.436596	5.96447	35.5956	2.4283e-09	2.20887e-08
CSRP1	1465	-0.364156	6.85906	35.5952	2.42883e-09	2.20887e-08
RFC1	5981	0.381214	6.71186	35.5943	2.43003e-09	2.20887e-08
VAV3	10451	0.509936	5.05667	35.5879	2.43796e-09	2.2143e-08
MLEC	9761	0.362383	8.83725	35.5813	2.44622e-09	2.22002e-08
MRPS10	55173	0.353662	6.99966	35.5664	2.46506e-09	2.23533e-08
SLFN5	162394	-0.505021	6.91807	35.5531	2.48198e-09	2.24887e-08
ITGB2-AS1	100505746	-1.10593	2.66321	35.5463	2.49062e-09	2.2549e-08
NPEPL1	79716	-0.656139	4.33419	35.5365	2.5031e-09	2.26439e-08
MXI1	4601	-0.578888	4.80476	35.5157	2.53004e-09	2.2866e-08
RERE	473	-0.401346	7.11307	35.5144	2.53169e-09	2.2866e-08
WBP1L	54838	-0.436633	6.25975	35.503	2.54663e-09	2.29826e-08
PRKCA	5578	-1.0024	3.21593	35.4824	2.57371e-09	2.32085e-08
NOB1	28987	0.410544	6.38601	35.3976	2.68825e-09	2.4222e-08
DCLRE1B	64858	0.485752	5.53226	35.3657	2.73255e-09	2.46017e-08
JCAD	57608	-0.593337	4.74564	35.364	2.73489e-09	2.46032e-08
CDKN2AIP	55602	0.609426	4.53498	35.3496	2.75525e-09	2.47667e-08
CDKN2B	1030	-0.361842	7.25901	35.262	2.88194e-09	2.58849e-08
SAT1	6303	-0.3134	9.13453	35.2478	2.90317e-09	2.60549e-08
ZBED5-AS1	729013	-0.675856	4.2153	35.2445	2.90799e-09	2.60775e-08
NAA15	80155	0.367141	6.86302	35.2305	2.92899e-09	2.62387e-08
TCIRG1	10312	-0.496316	5.74678	35.2294	2.9306e-09	2.62387e-08
ZSWIM8	23053	-0.460512	5.59098	35.2212	2.943e-09	2.63289e-08
RPL36	25873	0.498517	6.70243	35.2174	2.94878e-09	2.63598e-08
RHOBTB2	23221	0.492187	5.22502	35.1627	3.03281e-09	2.70896e-08
PRPF4	9128	0.378795	6.73015	35.1587	3.03899e-09	2.71234e-08
CYB561D1	284613	-0.488798	5.49777	35.1198	3.10035e-09	2.76493e-08
ALOX5	240	-1.66093	1.53793	35.0702	3.18026e-09	2.83396e-08
SHCBP1	79801	0.421739	6.0522	35.031	3.2449e-09	2.88929e-08
USP46	64854	-0.572063	4.81371	35.0206	3.26239e-09	2.90258e-08
ACTB	60	0.296598	13.4351	34.9928	3.30925e-09	2.94196e-08
RAB3GAP1	22930	0.384645	6.58723	34.9167	3.44108e-09	3.05676e-08
FARSB	10056	0.532409	5.24873	34.8965	3.47697e-09	3.08424e-08
DUSP3	1845	-0.326784	7.78133	34.8963	3.47746e-09	3.08424e-08
TRIM41	90933	0.392897	6.49901	34.8918	3.48544e-09	3.0889e-08
PRC1	9055	0.33642	7.48756	34.8582	3.54616e-09	3.14025e-08
DYNC2H1	79659	-0.964993	3.78526	34.8322	3.59381e-09	3.17996e-08
CYSTM1	84418	-0.707974	3.99844	34.8202	3.61605e-09	3.19714e-08
CCNL2	81669	-0.341592	7.85432	34.798	3.6575e-09	3.23127e-08
KDM1A	23028	-0.35338	7.94806	34.7746	3.70164e-09	3.26772e-08
SIX5	147912	-0.43898	6.0464	34.768	3.71426e-09	3.2763e-08
TTI1	9675	0.38231	6.64124	34.742	3.76419e-09	3.31776e-08
PRSS22	64063	-0.557935	5.15217	34.7376	3.77276e-09	3.32273e-08
TRANK1	9881	-0.513642	5.3085	34.735	3.77784e-09	3.32305e-08
MCM3	4172	0.380418	7.30071	34.7344	3.77899e-09	3.32305e-08
CPSF7	79869	0.317776	7.94225	34.7189	3.80924e-09	3.34704e-08
AJUBA	84962	0.308428	8.88597	34.7173	3.81219e-09	3.34704e-08
METAP2	10988	0.337538	7.19966	34.6784	3.88915e-09	3.41197e-08
TP53INP1	94241	-0.892471	3.42985	34.6463	3.9538e-09	3.466e-08
PALLD	23022	-0.365436	7.96622	34.6396	3.96747e-09	3.4753e-08
CAMTA2	23125	-0.556419	4.96353	34.6125	4.02324e-09	3.52142e-08
CASP9	842	-0.771406	3.62821	34.5986	4.05193e-09	3.5438e-08
SLC39A2	29986	-0.992345	2.8686	34.5828	4.08492e-09	3.56989e-08
MRTFA	57591	0.382353	6.47991	34.4872	4.29062e-09	3.74677e-08
CASK	8573	-0.547208	5.62367	34.4157	4.45118e-09	3.88398e-08
PLXNB2	23654	-0.309126	8.71051	34.3508	4.602e-09	4.01249e-08
COPZ1	22818	0.327232	7.70594	34.3423	4.62232e-09	4.02711e-08
HOXC13-AS	100874366	1.39485	1.9181	34.3296	4.65243e-09	4.05023e-08
THRB	7068	0.677173	4.27108	34.3226	4.66935e-09	4.06183e-08
MIR1915HG	399726	0.68469	4.02437	34.295	4.73586e-09	4.11652e-08
PCMTD2	55251	-0.471677	5.70712	34.2154	4.93373e-09	4.28523e-08
COL4A2	1284	0.360971	7.57891	34.1832	5.01604e-09	4.35338e-08
PKMYT1	9088	0.364119	7.03115	34.1595	5.07741e-09	4.40327e-08
MICALL1	85377	-0.336428	7.64781	34.1335	5.14567e-09	4.45906e-08
HJURP	55355	0.360482	7.0333	34.1275	5.16172e-09	4.46954e-08
DDIT4	54541	-0.392487	9.05187	34.1241	5.17066e-09	4.47387e-08
STEAP1B-AS1	100506178	-0.579252	4.50164	34.0991	5.23742e-09	4.52817e-08
TBC1D22A	25771	-0.444029	5.6326	34.0287	5.43039e-09	4.69143e-08
MLX	6945	0.329471	7.29094	34.0217	5.45012e-09	4.70488e-08
ABITRAM	54942	0.405197	6.58722	34.0029	5.50287e-09	4.74681e-08
ZFC3H1	196441	-0.449442	5.6939	33.9032	5.79241e-09	4.99276e-08
S100A10	6281	0.319391	8.30633	33.8758	5.87446e-09	5.05963e-08
COQ5	84274	0.612749	4.48622	33.8303	6.01345e-09	5.1754e-08
S100A2	6273	-0.468707	8.27699	33.8109	6.07366e-09	5.22325e-08
LACTB	114294	-0.604075	4.41807	33.8057	6.09011e-09	5.23343e-08
C11orf58	10944	0.324288	7.52411	33.7493	6.26901e-09	5.38308e-08
CLPTM1L	81037	0.444428	5.78294	33.7429	6.28997e-09	5.39699e-08
ENO1	2023	0.354929	10.8988	33.713	6.38716e-09	5.47623e-08
FIBCD1	84929	1.07101	2.67729	33.7084	6.4022e-09	5.48497e-08
HOXA1	3198	-0.659675	4.41725	33.7049	6.41392e-09	5.49086e-08
SDR42E1	93517	0.506678	5.66502	33.6974	6.43865e-09	5.50786e-08
RIF1	55183	0.384941	7.93323	33.6897	6.46414e-09	5.5255e-08
CRYBG2	55057	0.52822	5.23986	33.6616	6.55817e-09	5.60165e-08
EHD2	30846	0.317381	8.77701	33.6529	6.58756e-09	5.62251e-08
ZSCAN25	221785	0.45021	5.64536	33.6509	6.59443e-09	5.62413e-08
DTD1	92675	-0.470286	5.28989	33.6405	6.6298e-09	5.65004e-08
ZDHHC24	254359	-0.467713	5.41331	33.6237	6.68719e-09	5.69467e-08
RANBP3	8498	0.389971	6.33768	33.6218	6.69381e-09	5.69602e-08
SHMT1	6470	0.456616	5.53011	33.5783	6.84533e-09	5.82059e-08
TRIAP1	51499	0.460193	5.71512	33.5433	6.96962e-09	5.92182e-08
ACP5	54	-0.574333	4.50956	33.5368	6.99267e-09	5.93696e-08
PCMTD1	115294	-0.466723	5.72224	33.5274	7.02663e-09	5.96132e-08
UNC5A	90249	-0.989382	2.81865	33.4888	7.16762e-09	6.07638e-08
EXO1	9156	0.524287	5.09793	33.4853	7.18059e-09	6.08283e-08
SUV39H1	6839	0.449787	5.60726	33.4595	7.27651e-09	6.15947e-08
CDK6	1021	0.386572	9.04894	33.4216	7.41963e-09	6.27593e-08
TSC22D3	1831	0.440803	5.82932	33.369	7.62277e-09	6.44295e-08
SCAMP1	9522	-0.382975	6.42227	33.3552	7.67738e-09	6.48426e-08
ATG3	64422	0.506259	5.58428	33.2879	7.94765e-09	6.70753e-08
ABR	29	-0.405321	6.79014	33.2712	8.01609e-09	6.76026e-08
HMGN1	3150	0.351713	7.75103	33.2381	8.15381e-09	6.87128e-08
TTC9C	283237	0.607843	4.27425	33.2168	8.24354e-09	6.94174e-08
IRX2	153572	0.393071	6.68524	33.215	8.25114e-09	6.94297e-08
SECISBP2L	9728	-0.473476	5.837	33.1601	8.48744e-09	7.13651e-08
BOC	91653	-0.857889	3.17901	33.1554	8.50816e-09	7.14862e-08
EME1	146956	0.563039	4.52805	33.1286	8.62614e-09	7.24238e-08
IRF2BP2	359948	0.367712	8.60221	33.0843	8.82493e-09	7.40379e-08
APOL3	80833	0.387517	6.57023	33.0494	8.98454e-09	7.53212e-08
CDC42EP1	11135	0.406317	6.61939	33.0477	8.9927e-09	7.53338e-08
NUCB1	4924	-0.384876	6.665	33.0032	9.20051e-09	7.70177e-08
GALNS	2588	-0.61537	4.55811	32.9832	9.29591e-09	7.77588e-08
YY1	7528	0.306701	8.00776	32.9773	9.32393e-09	7.79357e-08
ANGPT1	284	-1.34704	2.18789	32.9703	9.35784e-09	7.81614e-08
EXOC7	23265	-0.348516	7.22048	32.9676	9.37096e-09	7.82133e-08
ZNF532	55205	-0.501645	5.06668	32.9076	9.66431e-09	8.06023e-08
AGRN	375790	-0.291869	9.67417	32.8863	9.7709e-09	8.14313e-08
CDC14B	8555	0.458548	5.53063	32.8679	9.86397e-09	8.21466e-08
SMG6	23293	-0.424919	6.22963	32.8493	9.95886e-09	8.28542e-08
LDLR	3949	0.322744	9.16559	32.8483	9.96357e-09	8.28542e-08
RAN	5901	0.353993	8.16194	32.8206	1.01066e-08	8.39822e-08
ESPN	83715	-0.408652	6.02513	32.7623	1.04146e-08	8.64715e-08
PTGS1	5742	0.408898	5.92373	32.761	1.04215e-08	8.64715e-08
ACADSB	36	-0.510658	5.0515	32.7547	1.04552e-08	8.66878e-08
PAQR5	54852	1.01603	2.92959	32.7279	1.06003e-08	8.78262e-08
CYTH1	9267	-0.444462	5.63481	32.7058	1.07219e-08	8.87691e-08
HCCS	3052	0.464206	5.42885	32.6845	1.08398e-08	8.96799e-08
TNKS1BP1	85456	-0.303385	8.98396	32.6463	1.10552e-08	9.13954e-08
CBX1	10951	0.342095	7.14056	32.6216	1.11963e-08	9.24938e-08
ITGA6	3655	0.299728	9.30034	32.6192	1.12101e-08	9.25407e-08
LBR	3930	0.379856	6.59162	32.6095	1.12661e-08	9.29348e-08
ECT2	1894	0.336286	7.0352	32.596	1.13448e-08	9.35161e-08
CDK4	1019	0.344829	7.10009	32.5787	1.1446e-08	9.4282e-08
ADAMTS1	9510	0.564775	6.05743	32.5534	1.1596e-08	9.54481e-08
NFE2L3	9603	0.313069	7.7103	32.4691	1.21102e-08	9.96081e-08
ZNF618	114991	0.406846	6.52861	32.4636	1.21446e-08	9.98187e-08
IL6ST	3572	0.377767	8.19084	32.4556	1.21947e-08	1.00157e-07
CAMKK1	84254	-0.649429	4.16349	32.4233	1.23991e-08	1.01763e-07
UBE2D1	7321	-0.432502	5.75187	32.4135	1.24617e-08	1.02202e-07
HCLS1	3059	-0.973013	2.90898	32.3653	1.27747e-08	1.04694e-07
SLC36A1	206358	-0.457368	5.6356	32.3336	1.2985e-08	1.0634e-07
MYO18A	399687	0.375159	6.42183	32.3047	1.31791e-08	1.07852e-07
MXRA7	439921	-0.46331	5.91135	32.2987	1.322e-08	1.08108e-07
PHF5A	84844	0.460583	6.71958	32.2858	1.33084e-08	1.08752e-07
NSMF	26012	-0.361818	7.31615	32.2722	1.34015e-08	1.09435e-07
CCND2	894	-0.733339	4.00627	32.2524	1.35389e-08	1.10477e-07
THG1L	54974	0.735101	3.73058	32.2331	1.36744e-08	1.11502e-07
ISG15	9636	0.351123	7.86587	32.1919	1.39675e-08	1.1381e-07
SYNCRIP	10492	0.286472	9.20601	32.1613	1.41886e-08	1.15528e-07
ZBTB38	253461	0.398084	8.47539	32.1282	1.44326e-08	1.17431e-07
LSM5	23658	0.401473	6.12053	32.1262	1.44477e-08	1.17469e-07
ATG101	60673	0.387713	6.19454	32.0982	1.4657e-08	1.19086e-07
HSD17B7	51478	0.78079	3.46264	32.094	1.46893e-08	1.19262e-07
SOX15	6665	0.341945	7.86674	32.0335	1.51537e-08	1.22945e-07
RAD23A	5886	0.326157	7.91746	32.0284	1.51939e-08	1.23182e-07
UPF3B	65109	0.466562	5.41326	31.9778	1.55947e-08	1.26341e-07
LOC646762	646762	0.468772	5.36738	31.9756	1.56124e-08	1.26395e-07
WDR53	348793	0.540322	4.73068	31.9719	1.56416e-08	1.2654e-07
UNC5B	219699	-0.413335	6.05151	31.9178	1.60836e-08	1.30024e-07
TRAK1	22906	-0.440621	5.70514	31.843	1.67151e-08	1.35032e-07
RELB	5971	-0.528587	5.38098	31.8235	1.68835e-08	1.36295e-07
CARS1	833	-0.673855	4.12958	31.7883	1.7193e-08	1.38695e-07
SLC39A4	55630	0.58467	4.54425	31.7666	1.73857e-08	1.40149e-07
PSMG3	84262	0.328148	7.10964	31.7285	1.77298e-08	1.42822e-07
BDNF	627	1.07887	2.59025	31.712	1.78812e-08	1.4394e-07
C1QL1	10882	1.26075	2.39383	31.7079	1.79187e-08	1.44083e-07
CTTNBP2NL	55917	-0.425183	6.3286	31.7073	1.79245e-08	1.44083e-07
TMEM94	9772	-0.53553	4.93636	31.6875	1.81084e-08	1.45458e-07
ITGB4	3691	-0.449086	8.42517	31.681	1.8169e-08	1.45841e-07
ASS1	445	-0.485543	6.43063	31.6588	1.83784e-08	1.47417e-07
RAB5B	5869	-0.314596	8.02667	31.6281	1.86709e-08	1.49658e-07
PCCB	5096	0.408002	6.05716	31.6226	1.87236e-08	1.49975e-07
AATF	26574	0.377466	6.67473	31.6204	1.87447e-08	1.50037e-07
NUP210	23225	-0.627976	4.31467	31.583	1.91095e-08	1.52849e-07
TNFRSF12A	51330	0.350793	8.25271	31.5738	1.92001e-08	1.53465e-07
KLF10	7071	0.370662	6.71564	31.5641	1.92968e-08	1.5413e-07
TPX2	22974	0.323689	7.32466	31.5256	1.96823e-08	1.57098e-07
ICAM4	3386	-1.67095	1.58348	31.515	1.9791e-08	1.57854e-07
PRDX6	9588	0.320362	7.65925	31.5062	1.988e-08	1.58453e-07
SRSF4	6429	0.321018	7.84637	31.4897	2.00498e-08	1.59694e-07
MPI	4351	-0.529528	4.88828	31.4811	2.01386e-08	1.60288e-07
BRWD3	254065	-0.498364	5.55622	31.4605	2.03535e-08	1.61885e-07
ABRACL	58527	-0.405263	5.8056	31.4542	2.04196e-08	1.62297e-07
RELN	5649	-1.43378	1.9392	31.4419	2.05496e-08	1.63215e-07
GINS2	51659	0.438541	5.71638	31.3793	2.12229e-08	1.68444e-07
HSPA9	3313	0.317325	8.67431	31.377	2.12478e-08	1.68524e-07
IFIT1	3434	0.331349	7.19018	31.3192	2.18908e-08	1.73502e-07
SLC25A45	283130	-1.04151	2.68595	31.3126	2.19648e-08	1.73967e-07
IPMK	253430	-0.374585	6.80757	31.2969	2.2143e-08	1.75256e-07
CBX4	8535	0.362493	6.64742	31.2802	2.23347e-08	1.7665e-07
SLC6A20	54716	-1.30052	1.96156	31.2782	2.23581e-08	1.76711e-07
ZMAT5	55954	0.857976	3.47624	31.2692	2.24614e-08	1.77404e-07
PKM	5315	0.297047	12.006	31.2258	2.29687e-08	1.81285e-07
STING1	340061	-0.667926	4.03224	31.2182	2.30597e-08	1.81876e-07
CCNQ	92002	0.523619	4.79652	31.1824	2.34884e-08	1.85129e-07
DNASE2	1777	-0.524188	5.25805	31.1789	2.35304e-08	1.85331e-07
TMOD3	29766	0.314496	8.42885	31.072	2.48632e-08	1.95691e-07
SHC3	53358	-1.44091	2.3932	31.0656	2.49459e-08	1.96207e-07
CD82	3732	-0.34977	7.40152	31.0516	2.51253e-08	1.97406e-07
TMEM209	84928	0.488858	5.23016	31.051	2.51333e-08	1.97406e-07
LOC374443	374443	0.790017	3.57532	31.0308	2.53967e-08	1.99337e-07
EIF3B	8662	0.304496	8.92819	31.0214	2.55194e-08	2.00161e-07
SOX13	9580	0.407844	5.99569	30.9749	2.61386e-08	2.04876e-07
ZNF804A	91752	1.10733	2.50373	30.9701	2.62031e-08	2.05173e-07
IL27RA	9466	0.711695	3.79178	30.9686	2.62239e-08	2.05173e-07
SPOCK1	6695	0.783426	3.54468	30.9681	2.62308e-08	2.05173e-07
RABGAP1L	9910	-0.571339	4.42544	30.9645	2.62789e-08	2.05407e-07
ZNF507	22847	0.424648	6.33484	30.9388	2.66299e-08	2.07989e-07
MAP3K4	4216	0.44192	5.4546	30.9376	2.66459e-08	2.07989e-07
SERPINB9	5272	-0.485968	4.92994	30.9261	2.68038e-08	2.09077e-07
ADGRE5	976	0.540828	5.46683	30.8946	2.72427e-08	2.12354e-07
LRRN4	164312	1.12911	2.77684	30.8891	2.73206e-08	2.12815e-07
AKAP8L	26993	0.4114	5.81289	30.8657	2.7652e-08	2.15249e-07
MTURN	222166	-0.40265	5.87393	30.8591	2.77455e-08	2.15828e-07
ADAM22	53616	-0.749378	4.11221	30.8568	2.77793e-08	2.15942e-07
P2RY6	5031	-0.945072	2.97755	30.8364	2.80726e-08	2.18073e-07
HTRA3	94031	-0.908312	2.94833	30.826	2.82235e-08	2.19095e-07
ADAM12	8038	-0.57285	4.42985	30.8139	2.84003e-08	2.20292e-07
PKN1	5585	-0.68962	4.05509	30.8127	2.84166e-08	2.20292e-07
HECA	51696	-0.413391	5.86812	30.8097	2.84613e-08	2.20488e-07
TRNP1	388610	0.7798	3.66782	30.8066	2.8506e-08	2.20683e-07
SERPINB13	5275	-0.398123	5.87502	30.7208	2.97947e-08	2.30502e-07
CNBP	7555	0.27866	9.23435	30.7094	2.99716e-08	2.31712e-07
KIF16B	55614	-0.639163	4.05067	30.6969	3.01639e-08	2.3304e-07
LINC00958	100506305	0.47327	6.20274	30.6672	3.06292e-08	2.36473e-07
ST3GAL2	6483	-0.750668	3.75549	30.625	3.13037e-08	2.41516e-07
PSME3IP1	80011	0.336374	7.08048	30.6201	3.13823e-08	2.41957e-07
LINC00673	100499467	-0.394141	5.9731	30.6178	3.14204e-08	2.42087e-07
EVC	2121	-0.581783	4.54482	30.6076	3.15849e-08	2.43189e-07
ATRN	8455	-0.36236	6.73262	30.5421	3.26705e-08	2.51376e-07
VPS13D	55187	-0.465965	5.64049	30.5304	3.28679e-08	2.52724e-07
STAG3	10734	-1.13574	2.32307	30.4732	3.38512e-08	2.60107e-07
LLGL1	3996	-0.525812	4.91329	30.438	3.44703e-08	2.64685e-07
STX7	8417	-0.404968	5.89299	30.4326	3.45671e-08	2.65248e-07
CLNS1A	1207	0.33043	6.95231	30.3918	3.53024e-08	2.70708e-07
EHD4	30844	-0.349785	7.08765	30.3841	3.54424e-08	2.71597e-07
CAPN1	823	0.315339	10.0621	30.3451	3.61624e-08	2.76927e-07
TUFM	7284	0.320834	7.3855	30.3435	3.61922e-08	2.76968e-07
PPFIBP1	8496	-0.362903	6.78062	30.3421	3.62188e-08	2.76985e-07
KLHL29	114818	-0.521453	4.88866	30.2475	3.80288e-08	2.9063e-07
FDPS	2224	0.551611	6.20829	30.232	3.83333e-08	2.9276e-07
RAB40B	10966	-0.913283	3.41071	30.2134	3.87033e-08	2.95387e-07
OLA1	29789	0.368552	6.71547	30.1866	3.9241e-08	2.99289e-07
NABP1	64859	0.387407	7.01673	30.1495	3.99984e-08	3.0486e-07
PARD6G	84552	-0.576886	4.43635	30.1156	4.07037e-08	3.10027e-07
TRMT6	51605	0.423352	5.84944	30.1074	4.08777e-08	3.11143e-07
SLC35A3	23443	-0.440373	6.13045	30.0848	4.13566e-08	3.14577e-07
CALU	813	0.295655	8.97421	30.054	4.2018e-08	3.19393e-07
VAMP8	8673	-0.346953	6.56285	30.0391	4.23415e-08	3.21636e-07
HPS1	3257	-0.500053	4.91897	30.0144	4.28846e-08	3.25543e-07
UBE2D2	7322	0.309992	7.69902	29.9788	4.36792e-08	3.31353e-07
HACD2	201562	0.492705	5.97974	29.976	4.37423e-08	3.31397e-07
CTBS	1486	-0.553011	4.71017	29.976	4.37435e-08	3.31397e-07
SLC39A14	23516	0.3221	7.51554	29.9744	4.37797e-08	3.3145e-07
TMEM87B	84910	0.369808	6.6093	29.9697	4.38847e-08	3.32023e-07
LINC00886	730091	-0.688615	4.26333	29.9625	4.40483e-08	3.33038e-07
ARHGEF19	128272	-0.667235	3.92374	29.9573	4.41673e-08	3.33715e-07
NECTIN2	5819	-0.349243	6.51472	29.9209	4.5004e-08	3.39619e-07
KANSL2	54934	0.489656	5.1806	29.9207	4.50087e-08	3.39619e-07
TNIP1	10318	-0.301922	8.183	29.9125	4.51985e-08	3.40824e-07
FIGNL1	63979	0.345261	7.27876	29.8991	4.55118e-08	3.42958e-07
LINC00674	100499466	-0.336069	6.9536	29.8855	4.58336e-08	3.45154e-07
RPS6KA4	8986	0.332667	7.96604	29.8071	4.77233e-08	3.59146e-07
DIAPH3	81624	0.508933	4.78072	29.8056	4.77605e-08	3.59187e-07
ENAH	55740	-0.306989	8.32712	29.7833	4.83136e-08	3.63106e-07
SCO1	6341	0.441948	5.70552	29.7685	4.86843e-08	3.65649e-07
LY6K	54742	0.415264	6.08188	29.7471	4.9223e-08	3.6945e-07
ADGRE2	30817	-1.64769	1.48816	29.726	4.97639e-08	3.73262e-07
METTL7A	25840	-0.702413	3.66523	29.7222	4.98601e-08	3.73736e-07
RHPN2	85415	0.451837	5.46911	29.6878	5.07538e-08	3.8017e-07
RPS15	6209	0.431046	5.72717	29.6866	5.07856e-08	3.8017e-07
C11orf24	53838	0.329717	7.00542	29.6486	5.17897e-08	3.873e-07
CD9	928	-0.407862	7.06626	29.648	5.18065e-08	3.873e-07
GTF3A	2971	0.519533	4.70114	29.6334	5.21985e-08	3.89974e-07
WDR37	22884	-0.546426	4.64157	29.5947	5.32494e-08	3.97563e-07
UBE2L6	9246	0.308643	7.55925	29.5835	5.35595e-08	3.99615e-07
RSF1	51773	0.372636	6.88481	29.5627	5.4137e-08	4.03657e-07
ARHGAP21	57584	0.42221	5.98783	29.5243	5.52194e-08	4.11457e-07
PTTG1IP	754	0.296893	9.18267	29.5145	5.54996e-08	4.13273e-07
IL11	3589	1.07448	2.40271	29.5101	5.56274e-08	4.13952e-07
TSPYL2	64061	-0.513256	4.67579	29.4945	5.60758e-08	4.17015e-07
MMS22L	253714	0.490366	5.191	29.4844	5.63699e-08	4.18928e-07
XPO6	23214	0.323755	6.93643	29.4345	5.78377e-08	4.29554e-07
BCAM	4059	0.559787	6.44018	29.4291	5.8e-08	4.30477e-07
ITM2C	81618	-0.391466	6.34782	29.4272	5.80561e-08	4.30611e-07
STK38	11329	-0.360302	6.58009	29.4157	5.84031e-08	4.32902e-07
TRPV6	55503	0.862358	3.00227	29.4033	5.87773e-08	4.3539e-07
TRPC1	7220	-0.977618	2.73757	29.3981	5.89364e-08	4.36283e-07
LHX1	3975	0.611316	4.56089	29.3725	5.972e-08	4.41795e-07
ESRRA	2101	-0.308255	7.99777	29.3586	6.01497e-08	4.44684e-07
CCDC126	90693	-0.65408	4.08981	29.3538	6.02992e-08	4.45498e-07
PKP3	11187	0.317814	7.50979	29.3239	6.12361e-08	4.52125e-07
CTBP2	1488	0.325094	7.16241	29.2955	6.21392e-08	4.58495e-07
AGPAT3	56894	-0.300494	8.17486	29.2688	6.30008e-08	4.64549e-07
LOC93429	93429	1.09104	2.33063	29.2538	6.34932e-08	4.67875e-07
VDR	7421	-0.332622	6.69161	29.2431	6.38442e-08	4.70156e-07
GATD3	8209	-0.372035	6.14321	29.2413	6.39017e-08	4.70274e-07
GBP6	163351	-0.6082	4.94194	29.2334	6.41623e-08	4.71885e-07
MRPL47	57129	0.553337	4.46732	29.2247	6.44513e-08	4.73702e-07
PACS2	23241	-0.541046	4.74315	29.2175	6.46912e-08	4.75157e-07
PA2G4	5036	0.319473	8.33522	29.2119	6.48797e-08	4.76233e-07
SNCAIP	9627	-1.04244	2.87683	29.2075	6.50271e-08	4.77006e-07
CACYBP	27101	0.350533	7.08941	29.1971	6.53754e-08	4.79251e-07
RRAGD	58528	-1.11949	2.23693	29.145	6.71582e-08	4.92001e-07
PLK4	10733	0.472346	5.11431	29.1411	6.72949e-08	4.92684e-07
POLE4	56655	0.597669	4.88409	29.1283	6.77405e-08	4.95428e-07
RNF43	54894	0.395686	6.31064	29.1278	6.77571e-08	4.95428e-07
DAGLA	747	-0.614241	4.35518	29.1179	6.81052e-08	4.97652e-07
ZNF180	7733	0.590481	4.65933	29.0964	6.88658e-08	5.02884e-07
CLOCK	9575	0.449207	5.74781	29.0781	6.95192e-08	5.07329e-07
MRPS33	51650	0.531507	4.83014	29.0594	7.01922e-08	5.11911e-07
ADGRF1	266977	-0.33641	6.70067	29.0025	7.22848e-08	5.26833e-07
XRN1	54464	-0.408832	6.5885	28.9648	7.37055e-08	5.36841e-07
CRISPLD2	83716	0.514742	4.9417	28.9448	7.4471e-08	5.42068e-07
PRSS12	8492	-0.880653	3.15019	28.9083	7.58883e-08	5.5203e-07
WWTR1	25937	-0.31236	7.96162	28.8895	7.6628e-08	5.57053e-07
CPNE7	27132	-0.681145	4.35802	28.8794	7.70275e-08	5.59315e-07
KPNA1	3836	0.310277	7.16612	28.8791	7.70379e-08	5.59315e-07
ZMYM2	7750	-0.413944	6.35966	28.8699	7.74082e-08	5.61644e-07
CRPPA	729920	-0.710035	3.63874	28.8491	7.82437e-08	5.67342e-07
DBP	1628	0.719021	3.53615	28.8407	7.85825e-08	5.69421e-07
MTERF4	130916	0.432789	5.35513	28.8395	7.8631e-08	5.69421e-07
TSEN15	116461	0.376011	6.36042	28.8333	7.88813e-08	5.70869e-07
PC	5091	0.407431	5.72518	28.7968	8.03835e-08	5.81368e-07
REEP3	221035	-0.361729	7.34536	28.7835	8.09374e-08	5.85001e-07
LINC00941	100287314	1.47753	1.5096	28.7477	8.24485e-08	5.95543e-07
TTC39A	22996	-1.37336	1.66786	28.7377	8.28737e-08	5.98233e-07
LIMK2	3985	-0.324875	6.78511	28.6697	8.58376e-08	6.19234e-07
PPP2R3A	5523	-0.412982	6.27627	28.6602	8.62572e-08	6.21864e-07
RTL6	84247	-0.347572	6.94906	28.6158	8.82603e-08	6.35901e-07
URM1	81605	0.304908	7.4751	28.6125	8.84104e-08	6.36578e-07
PTPN3	5774	-0.410164	5.86934	28.5955	8.91873e-08	6.41763e-07
CLU	1191	-0.46005	5.1284	28.5926	8.93252e-08	6.42347e-07
FXYD5	53827	0.345291	7.19684	28.5854	8.96575e-08	6.44328e-07
APPBP2	10513	-0.448847	5.37113	28.4799	9.46751e-08	6.79956e-07
ACTR1A	10121	-0.304216	7.52215	28.4598	9.56653e-08	6.86632e-07
VANGL2	57216	-0.669814	4.00877	28.4567	9.58172e-08	6.87287e-07
GPAT3	84803	0.939066	2.68677	28.4527	9.60177e-08	6.88289e-07
MFSD1	64747	-0.461025	5.8238	28.4507	9.61141e-08	6.88544e-07
ABHD14B	84836	-0.545834	4.56771	28.4475	9.62743e-08	6.88925e-07
FNBP1L	54874	-0.365204	6.31029	28.4472	9.62889e-08	6.88925e-07
HOXD1	3231	-1.65763	1.21367	28.4193	9.76887e-08	6.98499e-07
S100A11	6282	0.345346	9.20562	28.4074	9.82904e-08	7.02358e-07
LARGE2	120071	-0.918888	2.82261	28.4025	9.85387e-08	7.03688e-07
DSG2	1829	0.328955	8.08896	28.3974	9.87961e-08	7.05082e-07
CRIM1-DT	100288911	1.03776	2.66421	28.3563	1.00918e-07	7.19769e-07
TRIM38	10475	-0.45262	5.82158	28.3327	1.02158e-07	7.27997e-07
SLC35D2	11046	-0.670042	4.1897	28.3319	1.022e-07	7.27997e-07
MLF2	8079	0.309219	8.05293	28.3196	1.02851e-07	7.32172e-07
SELENOF	9403	0.299839	8.2197	28.3053	1.0361e-07	7.36732e-07
PALB2	79728	0.392469	5.8811	28.3051	1.03621e-07	7.36732e-07
FOXO3	2309	0.409002	6.62466	28.2277	1.0785e-07	7.6632e-07
LSM4	25804	0.292962	7.48544	28.1504	1.12246e-07	7.97049e-07
TAF1D	79101	0.340063	6.7532	28.1262	1.13655e-07	8.06554e-07
ANK3	288	-0.614408	4.3996	28.0857	1.16063e-07	8.23123e-07
SF3A3	10946	0.404515	6.49975	28.0256	1.19722e-07	8.4854e-07
TIMM9	26520	0.598582	4.49884	28.0034	1.21101e-07	8.57781e-07
KAT7	11143	0.392582	5.82667	27.9693	1.23258e-07	8.72512e-07
PGLS	25796	-0.497425	5.25274	27.8583	1.3053e-07	9.23412e-07
ZC3H12A	80149	-0.333797	8.55645	27.8475	1.31263e-07	9.28018e-07
TUBB3	10381	0.363985	6.20604	27.8332	1.3224e-07	9.3434e-07
PHB1	5245	0.306203	7.5811	27.812	1.33697e-07	9.44049e-07
SNHG8	100093630	0.711606	3.98041	27.8051	1.34171e-07	9.46801e-07
NCOA3	8202	-0.332171	7.6449	27.781	1.35854e-07	9.57616e-07
TP53AIP1	63970	-1.75052	1.11367	27.7807	1.35872e-07	9.57616e-07
ABCA2	20	-0.487924	4.78161	27.7689	1.36706e-07	9.62891e-07
CES4A	283848	-0.782684	3.20056	27.7364	1.39026e-07	9.78622e-07
NAP1L1	4673	0.346099	7.13082	27.7195	1.40245e-07	9.86012e-07
CRYL1	51084	-1.35457	1.68532	27.7194	1.40249e-07	9.86012e-07
CCND3	896	-0.353672	6.24463	27.6555	1.44962e-07	1.01851e-06
TCEAL8	90843	-0.44939	5.29391	27.6213	1.47546e-07	1.03602e-06
TMEM161B	153396	0.423418	5.38461	27.6054	1.48762e-07	1.04355e-06
APEX2	27301	0.34263	6.5051	27.6049	1.48803e-07	1.04355e-06
FRK	2444	-0.680642	4.2917	27.6032	1.4893e-07	1.0438e-06
SELENOO	83642	-0.473799	5.01108	27.5898	1.49965e-07	1.04993e-06
E2F1	1869	0.36447	6.23625	27.5895	1.4999e-07	1.04993e-06
ACOT7	11332	0.36048	6.17896	27.5684	1.51638e-07	1.06081e-06
AP5Z1	9907	-0.395577	6.25317	27.5596	1.52331e-07	1.065e-06
GGCT	79017	0.328032	8.18973	27.5459	1.53408e-07	1.07187e-06
FBXL19	54620	-0.465507	5.92328	27.5326	1.54472e-07	1.07864e-06
NCK2	8440	-0.393512	5.79925	27.5302	1.54658e-07	1.07927e-06
RBM3	5935	-0.308415	7.48661	27.5137	1.55985e-07	1.08786e-06
NRBP2	340371	-0.555682	4.41127	27.4947	1.57529e-07	1.09795e-06
ZHX2	22882	-0.423497	5.73002	27.4834	1.58447e-07	1.10367e-06
SORCS2	57537	-0.677471	4.12968	27.4741	1.59214e-07	1.10833e-06
PML	5371	-0.264166	9.26873	27.467	1.59797e-07	1.11171e-06
MATN2	4147	-0.450653	5.54054	27.4505	1.61169e-07	1.12057e-06
TCEAL9	51186	-0.39808	5.5189	27.4384	1.62182e-07	1.12692e-06
TPM3	7170	0.273766	9.59728	27.432	1.62718e-07	1.12994e-06
COMT	1312	0.349947	7.01151	27.4299	1.6289e-07	1.13045e-06
RBL2	5934	-0.420935	6.00986	27.424	1.63394e-07	1.13325e-06
CTC1	80169	-0.524997	4.50717	27.4014	1.65314e-07	1.14586e-06
ALKBH2	121642	0.673078	4.0552	27.3982	1.65583e-07	1.14703e-06
MOSPD2	158747	-0.558536	4.43106	27.3734	1.6772e-07	1.16112e-06
DENND5A	23258	-0.448411	5.52456	27.3314	1.71402e-07	1.18589e-06
LIG4	3981	-0.428797	5.44399	27.3181	1.72589e-07	1.19337e-06
F2RL1	2150	-0.337554	9.04725	27.3042	1.73835e-07	1.20125e-06
ENO2	2026	-0.791743	3.59957	27.2984	1.74353e-07	1.2041e-06
HFE	3077	-0.565302	4.26484	27.2829	1.75755e-07	1.21304e-06
KDELR1	10945	-0.311286	7.74458	27.2805	1.75976e-07	1.21383e-06
PES1	23481	0.345153	6.53001	27.2521	1.78578e-07	1.23102e-06
SPRR1A	6698	0.592242	4.21893	27.2239	1.81207e-07	1.24839e-06
KBTBD8	84541	-1.14868	2.17496	27.2159	1.81956e-07	1.25278e-06
KLHL28	54813	-0.57399	4.38733	27.2136	1.82173e-07	1.25332e-06
TLE4	7091	-0.450156	4.99591	27.2127	1.82255e-07	1.25332e-06
UBE2R2	54926	0.305563	7.24963	27.1968	1.83759e-07	1.2629e-06
STOML2	30968	0.425622	5.19151	27.1946	1.83975e-07	1.26362e-06
COQ8A	56997	-0.529744	4.49156	27.1903	1.84384e-07	1.26565e-06
CTNNAL1	8727	0.469642	6.28712	27.1821	1.85162e-07	1.27022e-06
C19orf53	28974	0.384962	6.55725	27.1491	1.8835e-07	1.29131e-06
PSMB6	5694	0.36789	6.18067	27.0667	1.96555e-07	1.34675e-06
RAB11FIP4	84440	-0.427943	5.34663	27.0541	1.97839e-07	1.35473e-06
TMEM184A	202915	-0.310741	7.73001	27.0369	1.99609e-07	1.36603e-06
GALNT6	11226	-0.419617	5.83364	27.0313	2.00188e-07	1.36916e-06
DOK7	285489	0.882726	2.97244	27.013	2.02094e-07	1.38136e-06
KNOP1	400506	0.354731	6.14343	27.0038	2.03058e-07	1.38711e-06
HMOX2	3163	-0.327728	6.79264	26.9931	2.04184e-07	1.39396e-06
CDCA5	113130	0.283542	8.1394	26.9798	2.05592e-07	1.40273e-06
ITGB1	3688	0.326579	7.2051	26.9495	2.08846e-07	1.42407e-06
FAM174A	345757	-0.638263	4.25465	26.9467	2.09142e-07	1.42523e-06
TMEM30A	55754	-0.299529	8.43244	26.9302	2.10937e-07	1.436e-06
MYLIP	29116	0.40375	5.76416	26.9299	2.10975e-07	1.436e-06
DOCK1	1793	-0.466797	4.81184	26.813	2.24122e-07	1.52457e-06
MYO1D	4642	-0.36928	6.17027	26.8062	2.24915e-07	1.52905e-06
COL1A1	1277	-0.642445	4.28997	26.7863	2.27238e-07	1.54391e-06
TOMM40	10452	0.331037	7.91315	26.7737	2.28728e-07	1.5531e-06
FXN	2395	0.522629	4.54821	26.7707	2.29084e-07	1.55458e-06
HMMR	3161	0.432939	5.56338	26.759	2.30474e-07	1.56308e-06
MUC16	94025	-0.813652	6.36506	26.7579	2.30611e-07	1.56308e-06
SLC6A8	6535	-0.437265	5.64297	26.7484	2.31746e-07	1.56983e-06
ATP6V1C2	245973	0.305166	7.81834	26.7331	2.33588e-07	1.58136e-06
SMIM15	643155	0.293031	7.51085	26.7222	2.34905e-07	1.58933e-06
YTHDC2	64848	-0.378562	5.8195	26.698	2.37863e-07	1.60838e-06
GTPBP2	54676	-0.336349	6.46075	26.684	2.39597e-07	1.61914e-06
TRMT112	51504	0.362369	6.55018	26.6773	2.40428e-07	1.62379e-06
PGAM2	5224	-1.14087	2.1766	26.6674	2.41666e-07	1.63117e-06
NGF	4803	-0.866273	2.86938	26.6457	2.44393e-07	1.6486e-06
LHPP	64077	-0.669448	3.6754	26.6262	2.46878e-07	1.66437e-06
DCTN4	51164	0.32456	7.00031	26.6117	2.48734e-07	1.67589e-06
SLC45A4	57210	-0.391656	6.27314	26.5779	2.53123e-07	1.70444e-06
SLC16A3	9123	-0.375095	6.96998	26.5713	2.5399e-07	1.70926e-06
FDFT1	2222	0.326056	7.60074	26.5607	2.55384e-07	1.71762e-06
GABARAPL2	11345	-0.434008	5.86185	26.5439	2.57616e-07	1.73161e-06
HSPH1	10808	0.295809	7.73607	26.5265	2.5995e-07	1.74626e-06
ATOH8	84913	1.43905	1.6312	26.5234	2.60364e-07	1.748e-06
HOXC10	3226	0.463051	4.97242	26.5183	2.6105e-07	1.75157e-06
CTIF	9811	-0.520061	4.5785	26.5109	2.62054e-07	1.75727e-06
RILPL2	196383	-0.425235	5.41145	26.497	2.63945e-07	1.7689e-06
PTAFR	5724	-0.466164	5.07093	26.4828	2.65895e-07	1.78092e-06
SAA1	6288	-0.417896	6.02758	26.4645	2.68426e-07	1.79681e-06
MPV17	4358	0.435192	5.21519	26.4629	2.68643e-07	1.79719e-06
POLM	27434	-0.461664	4.96697	26.4343	2.72659e-07	1.82299e-06
LBHD1	79081	0.428143	5.51644	26.3571	2.83778e-07	1.8962e-06
TSPAN3	10099	-0.295206	7.60724	26.352	2.8452e-07	1.89898e-06
SYTL2	54843	-0.748036	4.0044	26.352	2.84528e-07	1.89898e-06
FZD6	8323	-0.31319	7.51115	26.3108	2.90653e-07	1.93872e-06
BDH1	622	-0.377243	5.82631	26.2939	2.93211e-07	1.95462e-06
GYS1	2997	-0.31623	6.89329	26.2908	2.9368e-07	1.9566e-06
HMGN4	10473	-0.356309	6.39404	26.2681	2.97162e-07	1.97863e-06
CMKLR2	2825	1.51869	1.53051	26.2497	3.00003e-07	1.99638e-06
SEMA3E	9723	-1.23329	2.03279	26.2439	3.00907e-07	2.00122e-06
RPL6	6128	0.335457	6.41002	26.2351	3.02282e-07	2.00918e-06
PTPN21	11099	-0.542144	5.0268	26.2211	3.04476e-07	2.02258e-06
PTPRB	5787	-0.9321	3.15358	26.2139	3.05614e-07	2.02895e-06
TMPO	7112	0.305891	8.7166	26.1875	3.09817e-07	2.05564e-06
TMEM14C	51522	0.435031	5.83893	26.1801	3.11018e-07	2.06241e-06
TCF25	22980	-0.536521	4.50693	26.165	3.13457e-07	2.07737e-06
SETD7	80854	-0.319465	7.07013	26.1479	3.16239e-07	2.09458e-06
CCZ1P-OR7E38P	389538	-0.588664	4.11386	26.1297	3.19237e-07	2.113e-06
PHAX	51808	0.322445	6.68885	26.1287	3.19394e-07	2.113e-06
ERBIN	55914	0.306522	7.76466	26.1129	3.22022e-07	2.12914e-06
SOX6	55553	-0.926302	2.67583	26.1006	3.24078e-07	2.14149e-06
LMTK2	22853	-0.326276	6.94436	26.0959	3.2487e-07	2.14547e-06
CDH2	1000	0.407957	5.28198	26.0896	3.25928e-07	2.1512e-06
MED1	5469	0.309786	7.67848	26.0861	3.26521e-07	2.15255e-06
BCS1L	617	0.441103	4.96916	26.085	3.2672e-07	2.15255e-06
CFAP210	129881	1.09016	2.22493	26.0849	3.26721e-07	2.15255e-06
BACE2	25825	0.323372	7.19819	26.083	3.27045e-07	2.15255e-06
CHIC1	53344	0.547085	4.37444	26.0828	3.27083e-07	2.15255e-06
NRIP1	8204	-0.401871	7.32645	26.0616	3.30698e-07	2.17508e-06
RIC8A	60626	0.311272	7.11102	26.0483	3.32983e-07	2.18884e-06
ZC3H18	124245	0.342282	6.66414	26.0286	3.36392e-07	2.20997e-06
PPP6R2	9701	-0.423035	5.14316	26.0017	3.41113e-07	2.23968e-06
MTCH1	23787	-0.303249	7.59806	25.993	3.42659e-07	2.24853e-06
NSRP1	84081	0.392221	6.4306	25.971	3.4659e-07	2.273e-06
KRT13	3860	-0.926834	2.65377	25.9633	3.47978e-07	2.28078e-06
PDIA6	10130	0.291527	7.92034	25.9108	3.57555e-07	2.3422e-06
JAG2	3714	0.295662	7.67415	25.9048	3.58673e-07	2.34817e-06
TMEM41A	90407	0.368079	5.9828	25.903	3.59003e-07	2.34897e-06
STAMBP	10617	0.345038	6.42168	25.8389	3.7113e-07	2.42691e-06
SHC1	6464	-0.290031	7.45702	25.8265	3.73532e-07	2.44122e-06
CABP7	164633	0.804457	3.42237	25.8163	3.75511e-07	2.45273e-06
TRMT61A	115708	0.337559	6.46285	25.7913	3.80393e-07	2.48319e-06
EML4	27436	-0.318052	7.34354	25.7875	3.81153e-07	2.4853e-06
PRR16	51334	-0.673319	3.907	25.7867	3.81311e-07	2.4853e-06
LRFN4	78999	-0.347719	6.86704	25.7864	3.81375e-07	2.4853e-06
MEX3C	51320	-0.341	6.37899	25.7843	3.81782e-07	2.48652e-06
KLF13	51621	-0.306851	6.84727	25.7621	3.86193e-07	2.51381e-06
RAD18	56852	0.428441	5.07694	25.7513	3.88372e-07	2.52653e-06
SRSF2	6427	0.275416	9.42842	25.7376	3.91122e-07	2.54297e-06
KRT10-AS1	147184	0.779234	3.42755	25.7189	3.94937e-07	2.5663e-06
PPIA	5478	0.281159	7.81625	25.7102	3.96728e-07	2.57646e-06
ILF2	3608	0.334504	7.40855	25.6603	4.07125e-07	2.64246e-06
ANLN	54443	0.272377	8.7389	25.655	4.08247e-07	2.64822e-06
ALDH3B2	222	0.460188	5.0879	25.6507	4.09145e-07	2.65253e-06
MKRN2	23609	0.467499	4.79551	25.6224	4.15182e-07	2.69013e-06
PHTF1	10745	-0.710518	3.69668	25.6105	4.17753e-07	2.70524e-06
PLEC	5339	0.302632	11.1432	25.5987	4.20312e-07	2.72026e-06
ZMYND19	116225	0.344276	6.3134	25.5776	4.24949e-07	2.7487e-06
TLR6	10333	-0.602145	4.51601	25.5755	4.25417e-07	2.7492e-06
STAG1	10274	0.414424	5.31642	25.575	4.25512e-07	2.7492e-06
TCFL5	10732	-0.335216	6.34457	25.5733	4.25892e-07	2.75009e-06
GATD1	347862	-0.355379	6.58154	25.5647	4.27791e-07	2.76077e-06
AREL1	9870	-0.362637	6.12066	25.5634	4.28084e-07	2.76109e-06
AKT1	207	-0.311553	7.64484	25.5479	4.31541e-07	2.78181e-06
KREMEN1	83999	-0.365197	6.10634	25.54	4.33296e-07	2.79067e-06
RNF11	26994	-0.298582	7.40713	25.5395	4.33409e-07	2.79067e-06
SNX10	29887	-0.50927	5.02671	25.4821	4.46517e-07	2.87344e-06
NRIP3	56675	-0.53902	4.69494	25.4796	4.4709e-07	2.87549e-06
CLINT1	9685	-0.287766	7.63446	25.4457	4.55015e-07	2.9248e-06
KRT6B	3854	-0.507408	5.32126	25.4364	4.57202e-07	2.93719e-06
SURF2	6835	0.546231	5.38162	25.4189	4.61378e-07	2.96234e-06
CTNNA1	1495	0.265084	8.55799	25.3978	4.6646e-07	2.99327e-06
VASN	114990	0.478633	4.67007	25.3726	4.72595e-07	3.03092e-06
CSNK2A2	1459	0.29469	7.64022	25.3641	4.74661e-07	3.04245e-06
LARP6	55323	-0.592585	4.24949	25.3455	4.79268e-07	3.07024e-06
TSPAN2	10100	-0.66651	3.57845	25.3334	4.82292e-07	3.08787e-06
PXN	5829	0.259151	9.71082	25.3283	4.83574e-07	3.09433e-06
PUF60	22827	0.325541	6.74783	25.3129	4.87442e-07	3.11731e-06
RAPGEF5	9771	-0.456889	5.01986	25.3107	4.88003e-07	3.11913e-06
NTNG1	22854	1.15637	1.91091	25.3096	4.88276e-07	3.11913e-06
MYO10	4651	0.311538	6.97208	25.2969	4.91508e-07	3.13801e-06
SMPDL3A	10924	-1.07557	2.28557	25.2952	4.91921e-07	3.13887e-06
SMARCD1	6602	0.319345	6.95172	25.2803	4.95738e-07	3.16144e-06
MAT2A	4144	0.257061	8.9466	25.2748	4.97149e-07	3.16866e-06
OBSCN	84033	-0.650081	3.94912	25.2249	5.10205e-07	3.25005e-06
PCSK6	5046	0.419789	5.53644	25.22	5.11497e-07	3.25645e-06
SORL1	6653	-0.383068	5.93238	25.2186	5.11863e-07	3.25695e-06
PTGES	9536	-0.306779	8.21508	25.2129	5.13367e-07	3.26468e-06
RHOD	29984	0.333745	7.52701	25.1966	5.17725e-07	3.29055e-06
PYCARD	29108	-0.476809	5.12651	25.1733	5.24036e-07	3.32879e-06
SNRPC	6631	0.401101	6.34248	25.1688	5.25254e-07	3.33465e-06
PRKD3	23683	-0.368987	5.98588	25.1456	5.31612e-07	3.37313e-06
CDC42BPB	9578	-0.305592	6.89677	25.1364	5.34159e-07	3.38739e-06
GJB3	2707	0.294479	7.17432	25.1335	5.34943e-07	3.39047e-06
NFIX	4784	0.302127	7.66276	25.1282	5.36416e-07	3.3979e-06
P4HA1	5033	-0.417635	5.55367	25.1045	5.4306e-07	3.43807e-06
COL8A2	1296	-0.763539	3.27628	25.066	5.54023e-07	3.50551e-06
GAD1	2571	-0.909247	2.75571	25.0467	5.59593e-07	3.53583e-06
ZNHIT6	54680	-0.291917	7.13443	25.0457	5.59882e-07	3.53583e-06
PALS1	64398	0.324953	6.771	25.0451	5.60063e-07	3.53583e-06
CSRNP2	81566	-0.412265	5.32476	25.0451	5.60063e-07	3.53583e-06
OBSL1	23363	-0.440475	5.40779	25.0319	5.63887e-07	3.55798e-06
MEX3A	92312	-0.783084	3.16812	25.0226	5.66624e-07	3.57327e-06
SSRP1	6749	0.32493	8.05176	25.0201	5.67355e-07	3.57589e-06
CCDC59	29080	0.41215	5.30988	24.9832	5.78306e-07	3.64288e-06
DOP1B	9980	-0.641927	3.91536	24.9692	5.82538e-07	3.66749e-06
PADI1	29943	0.703314	3.63209	24.9535	5.87309e-07	3.69548e-06
ATP8B1	5205	-0.357243	6.27551	24.9388	5.91803e-07	3.72169e-06
KRT10	3858	0.478677	5.11066	24.9253	5.9596e-07	3.74575e-06
THBS1	7057	0.299907	11.975	24.9232	5.96595e-07	3.74766e-06
WDHD1	11169	0.432889	4.95664	24.9034	6.02771e-07	3.78436e-06
TCP1	6950	0.336567	8.09983	24.8929	6.06047e-07	3.80282e-06
CMSS1	84319	0.679851	4.08247	24.8886	6.07391e-07	3.80914e-06
PCNA	5111	0.294595	7.30676	24.8804	6.09992e-07	3.82334e-06
TCP11L2	255394	-0.837184	2.95596	24.8359	6.24237e-07	3.91046e-06
TP63	8626	-0.270012	9.08733	24.803	6.35002e-07	3.97569e-06
PITHD1	57095	0.385674	6.29026	24.7868	6.40357e-07	4.00701e-06
CTSV	1515	0.531984	5.09401	24.7804	6.42489e-07	4.01813e-06
RNFT1	51136	-0.772478	3.28223	24.7184	6.63491e-07	4.14495e-06
MVD	4597	0.349743	6.25479	24.7183	6.635e-07	4.14495e-06
DDX56	54606	0.358085	5.99003	24.7166	6.64085e-07	4.14632e-06
IFT140	9742	-0.804232	3.24304	24.6984	6.70389e-07	4.18338e-06
SEMA3F	6405	-0.651233	4.03443	24.669	6.80718e-07	4.24549e-06
RAD23B	5887	0.248907	9.42106	24.6451	6.89204e-07	4.29605e-06
TBC1D8B	54885	-0.807921	3.0286	24.6417	6.90423e-07	4.30128e-06
ATF7IP	55729	0.350896	6.8173	24.6179	6.98997e-07	4.35212e-06
BTBD2	55643	-0.29738	7.50264	24.6169	6.99352e-07	4.35212e-06
RAB29	8934	-0.420278	5.01624	24.5478	7.24879e-07	4.50609e-06
TECPR1	25851	-0.665744	3.61709	24.5478	7.24889e-07	4.50609e-06
DUSP12	11266	0.537541	4.56062	24.5284	7.32217e-07	4.54915e-06
ADCY6	112	-0.52678	4.76696	24.4928	7.45871e-07	4.63028e-06
EHHADH	1962	-0.669692	3.78542	24.4922	7.46094e-07	4.63028e-06
LOC93622	93622	0.477613	4.78927	24.4597	7.58816e-07	4.70665e-06
SYNM	23336	0.37394	6.37679	24.4571	7.59817e-07	4.71028e-06
GALNT12	79695	-0.823438	2.84183	24.4405	7.6641e-07	4.74856e-06
BCL3	602	0.420191	5.11107	24.4339	7.69044e-07	4.76227e-06
KLHL5	51088	-0.267693	8.83719	24.429	7.70987e-07	4.76909e-06
RHOA	387	0.259663	8.49061	24.429	7.70988e-07	4.76909e-06
LRP11	84918	0.292357	7.5665	24.4185	7.75196e-07	4.79251e-06
BST2	684	0.392308	6.88787	24.4153	7.76515e-07	4.79804e-06
GPR108	56927	-0.510017	4.55609	24.4101	7.78599e-07	4.80829e-06
LAMA5	3911	0.266826	7.96074	24.4065	7.80041e-07	4.81457e-06
PRXL2A	84293	-0.492738	5.00127	24.4	7.82679e-07	4.82822e-06
MRPS30	10884	0.347455	5.9597	24.3953	7.84611e-07	4.83751e-06
EIF4EBP2	1979	-0.321315	8.16595	24.3893	7.87042e-07	4.84986e-06
THBS3	7059	-0.887641	2.71555	24.3816	7.90197e-07	4.86665e-06
PGM3	5238	-0.373123	6.26496	24.3437	8.05909e-07	4.96072e-06
SETD6	79918	0.374043	5.75549	24.339	8.07863e-07	4.97005e-06
ADCY9	115	0.372393	5.84315	24.3105	8.19902e-07	5.04137e-06
PARVA	55742	0.315256	6.77007	24.2976	8.25439e-07	5.07266e-06
XPO1	7514	0.291369	8.2075	24.2849	8.30871e-07	5.10328e-06
SPR	6697	-0.36871	6.23646	24.2616	8.41011e-07	5.16276e-06
RIT1	6016	-0.382676	5.58556	24.2356	8.52417e-07	5.22994e-06
MRPL20	55052	0.36504	5.75299	24.2004	8.68157e-07	5.32363e-06
VHL	7428	-0.33237	6.23831	24.1567	8.88053e-07	5.44269e-06
CYP2U1	113612	-0.861688	2.93428	24.1433	8.94284e-07	5.47791e-06
MLF1	4291	-0.779786	3.10621	24.1316	8.99716e-07	5.50821e-06
SAC3D1	29901	0.370068	6.04295	24.1274	9.01658e-07	5.51612e-06
MAN2B1	4125	-0.512189	4.39432	24.1268	9.01982e-07	5.51612e-06
CENPP	401541	0.420571	5.21496	24.1171	9.06522e-07	5.54089e-06
CMBL	134147	0.744932	3.4072	24.1075	9.11026e-07	5.56542e-06
MFSD10	10227	-0.467379	4.65465	24.0735	9.27279e-07	5.66165e-06
ZNRD2	10534	0.453351	5.81078	24.0555	9.35988e-07	5.71175e-06
GOLGA2P5	55592	0.783372	3.15495	24.0364	9.45322e-07	5.7656e-06
CASP10	843	-0.412714	5.27347	24.03	9.48464e-07	5.78165e-06
MAP2K3	5606	0.315862	6.97749	24.0117	9.57505e-07	5.83362e-06
PAICS	10606	0.282553	8.34857	24.0055	9.60624e-07	5.84692e-06
TMPO-AS1	100128191	0.355926	6.03884	24.0043	9.61188e-07	5.84692e-06
SNHG15	285958	0.346217	6.09666	24.0042	9.61237e-07	5.84692e-06
SLC8B1	80024	-0.419663	4.97522	23.9757	9.75589e-07	5.93104e-06
NBPF1	55672	0.482445	4.77897	23.9627	9.82225e-07	5.96818e-06
FHOD3	80206	-0.397686	5.42514	23.9569	9.85167e-07	5.98284e-06
SLC35F3	148641	1.00219	2.23801	23.9524	9.87454e-07	5.99352e-06
GK5	256356	-0.359447	6.44598	23.9479	9.89756e-07	6.00427e-06
IQCE	23288	-0.331014	6.47787	23.9233	1.00252e-06	6.07845e-06
EDEM1	9695	-0.361934	6.25764	23.9186	1.00494e-06	6.08988e-06
SERPINH1	871	0.271397	9.17361	23.9158	1.00644e-06	6.09568e-06
TRAPPC9	83696	-0.639244	3.8021	23.8885	1.02078e-06	6.17801e-06
BOD1	91272	0.30947	6.67167	23.8879	1.02112e-06	6.17801e-06
COL4A5	1287	-0.459334	4.7623	23.878	1.02637e-06	6.20647e-06
HMGN2	3151	0.295981	6.98633	23.8426	1.04544e-06	6.31839e-06
PFN2	5217	-0.253878	8.88363	23.8205	1.05751e-06	6.38793e-06
RAB9A	9367	-0.330161	6.39321	23.8017	1.0679e-06	6.44723e-06
ATAD2	29028	0.314267	6.92299	23.7814	1.07918e-06	6.51189e-06
IRX4	50805	-0.423435	5.34556	23.7717	1.08464e-06	6.54133e-06
CRTAP	10491	0.290159	7.18819	23.7576	1.09262e-06	6.58597e-06
MED22	6837	0.285411	7.15361	23.7502	1.09682e-06	6.60779e-06
LYRM2	57226	0.317517	6.53785	23.7448	1.09994e-06	6.62305e-06
CREB1	1385	-0.323399	6.7916	23.7421	1.10145e-06	6.62857e-06
PHF11	51131	-0.754323	3.37537	23.7269	1.11018e-06	6.67757e-06
NFKBIA	4792	-0.282685	8.32404	23.7222	1.11292e-06	6.69023e-06
RDH16	8608	-0.930358	2.41164	23.7213	1.11346e-06	6.69023e-06
SCAND1	51282	-0.422153	5.82248	23.7029	1.12411e-06	6.7506e-06
AATBC	284837	-0.928051	2.57599	23.6832	1.13568e-06	6.81649e-06
MMP2	4313	-1.21936	1.93378	23.6763	1.13976e-06	6.83733e-06
SDHAP4	220729	-0.519096	4.39982	23.6221	1.17233e-06	7.02904e-06
METTL13	51603	0.349161	6.09338	23.62	1.17361e-06	7.03297e-06
CAP2	10486	0.469883	5.08109	23.6086	1.18057e-06	7.07092e-06
ACSL4	2182	0.29003	7.06293	23.5981	1.18707e-06	7.10609e-06
CDC42SE2	56990	0.281309	7.25595	23.5905	1.19176e-06	7.13044e-06
IQCN	80726	-1.31232	1.59408	23.5874	1.19369e-06	7.13817e-06
MNT	4335	-0.324069	6.84123	23.5737	1.20217e-06	7.18511e-06
MXRA5	25878	0.432468	5.47834	23.5671	1.20635e-06	7.20627e-06
PIM2	11040	-0.700437	3.35875	23.5628	1.20901e-06	7.21835e-06
SUV39H2	79723	0.496559	4.706	23.5502	1.21698e-06	7.26067e-06
HSD17B11	51170	-1.21882	1.74408	23.5496	1.21738e-06	7.26067e-06
ILF3	3609	0.244189	9.45545	23.5309	1.22926e-06	7.32766e-06
FN3KRP	79672	0.346733	5.93284	23.5279	1.23118e-06	7.33527e-06
IQGAP3	128239	-0.401724	5.36922	23.49	1.25568e-06	7.47729e-06
NDST2	8509	-0.543035	4.21174	23.4865	1.25793e-06	7.48677e-06
IKBKB	3551	-0.591646	3.95338	23.4818	1.26104e-06	7.50134e-06
SCML1	6322	0.413454	5.04761	23.4584	1.27642e-06	7.58882e-06
PAFAH1B1	5048	-0.267499	7.8379	23.4461	1.28463e-06	7.63366e-06
ALG12	79087	0.376103	5.54106	23.4423	1.28715e-06	7.64204e-06
USP20	10868	-0.459242	4.68186	23.442	1.28739e-06	7.64204e-06
RAB40C	57799	-0.368486	6.48049	23.4329	1.29344e-06	7.67393e-06
TACC3	10460	0.321306	6.53932	23.4208	1.30166e-06	7.71861e-06
PCK2	5106	-0.558839	4.03198	23.4195	1.3025e-06	7.71955e-06
EIF6	3692	0.3947	6.72482	23.4165	1.30455e-06	7.72768e-06
SEC24A	10802	-0.335865	6.18349	23.4071	1.31091e-06	7.76129e-06
EFHC1	114327	-0.77684	2.91827	23.3956	1.31882e-06	7.80403e-06
NUDT15	55270	0.299706	7.03063	23.3926	1.32084e-06	7.81194e-06
VNN1	8876	-0.695925	3.91989	23.3875	1.3244e-06	7.82887e-06
ANAPC1	64682	0.568654	4.12166	23.3206	1.37126e-06	8.10166e-06
AP4S1	11154	0.517633	4.2836	23.3133	1.37646e-06	8.12564e-06
MAP3K3	4215	0.438477	5.02725	23.3129	1.37675e-06	8.12564e-06
PTPRR	5801	-0.503814	4.4767	23.2972	1.38798e-06	8.18766e-06
NUDT21	11051	0.277496	8.41321	23.2903	1.39302e-06	8.21228e-06
TBC1D20	128637	-0.361005	6.24289	23.2895	1.39361e-06	8.21228e-06
TOLLIP	54472	-0.321208	6.44909	23.2779	1.40201e-06	8.25749e-06
ANKUB1	389161	-1.15483	1.78612	23.221	1.44411e-06	8.50104e-06
SLCO4A1	28231	0.3571	5.94642	23.1709	1.48223e-06	8.72088e-06
TNFAIP1	7126	-0.299044	7.02808	23.1348	1.51031e-06	8.8815e-06
UBC	7316	0.293416	10.8211	23.1316	1.51286e-06	8.89189e-06
SSH1	54434	-0.35123	7.60507	23.1285	1.51526e-06	8.90139e-06
ARHGAP24	83478	0.706609	3.34595	23.119	1.52277e-06	8.94084e-06
SERTAD4	56256	0.529314	4.68377	23.1003	1.53768e-06	9.02369e-06
TARDBP	23435	0.261183	8.90032	23.0948	1.5421e-06	9.04495e-06
NR2F1	7025	1.4275	1.4398	23.0883	1.54733e-06	9.07094e-06
ETNK1	55500	-0.394296	5.99355	23.0859	1.54924e-06	9.07742e-06
RAB22A	57403	-0.27253	7.31201	23.0797	1.55426e-06	9.09941e-06
CRLS1	54675	0.380365	5.34964	23.0789	1.5549e-06	9.09941e-06
FEN1	2237	0.280757	8.13191	23.0783	1.5554e-06	9.09941e-06
TOM1	10043	-0.442379	4.84273	23.0756	1.55758e-06	9.10396e-06
ODF3B	440836	-0.994052	2.28496	23.0753	1.55778e-06	9.10396e-06
ATG12	9140	0.3416	6.21697	23.0387	1.5877e-06	9.27233e-06
TSEN2	80746	0.649941	3.66482	23.0381	1.58823e-06	9.27233e-06
SH3D21	79729	-0.53706	4.78111	23.0301	1.59484e-06	9.30608e-06
NDUFA4	4697	-0.530537	5.63792	23.0271	1.59737e-06	9.31215e-06
SOCS1	8651	-0.687211	3.61681	23.0264	1.59791e-06	9.31215e-06
ZNF440	126070	-0.48371	4.99528	23.0259	1.59834e-06	9.31215e-06
REPS2	9185	-0.48893	4.7061	22.9916	1.62714e-06	9.47506e-06
NEMP1	23306	0.327348	7.49419	22.9766	1.63985e-06	9.54414e-06
ATL1	51062	-0.846434	3.04918	22.9653	1.64953e-06	9.59558e-06
TRIM8	81603	0.262645	8.06383	22.9527	1.66038e-06	9.65376e-06
LTBP4	8425	-0.414774	4.98605	22.9378	1.67331e-06	9.72391e-06
PCSK1N	27344	-1.23158	2.13079	22.934	1.67658e-06	9.73794e-06
SNX13	23161	-0.322437	6.78771	22.9241	1.68527e-06	9.7834e-06
E2F5	1875	-0.807731	3.41519	22.9206	1.6883e-06	9.79402e-06
MRPL49	740	0.251239	8.46985	22.9193	1.68951e-06	9.79402e-06
STARD4-AS1	100505678	-0.977126	2.4201	22.919	1.6897e-06	9.79402e-06
NBDY	550643	-0.393528	5.16992	22.9007	1.70594e-06	9.8831e-06
TTC33	23548	-0.551578	4.13229	22.8864	1.71868e-06	9.95181e-06
TMEM50A	23585	-0.279341	7.22225	22.8486	1.75274e-06	1.01438e-05
RFWD3	55159	0.317469	7.23671	22.817	1.7818e-06	1.03068e-05
POLD3	10714	0.327491	6.46755	22.8113	1.78716e-06	1.03325e-05
COX20	116228	-0.329728	6.09356	22.8034	1.79453e-06	1.03698e-05
KCNC4	3749	-0.576634	4.83946	22.775	1.82116e-06	1.05183e-05
NSDHL	50814	0.470473	5.1552	22.7713	1.82467e-06	1.05332e-05
ACVR1B	91	-0.332492	5.99444	22.7562	1.83914e-06	1.06113e-05
CASP2	835	0.32058	6.58628	22.7552	1.84007e-06	1.06113e-05
BRIX1	55299	0.40321	6.07851	22.7433	1.85151e-06	1.06719e-05
NR3C1	2908	0.302773	7.32339	22.7408	1.85389e-06	1.06802e-05
NFKB1	4790	-0.349771	5.83369	22.7347	1.85981e-06	1.07088e-05
VPS13A	23230	-0.409965	5.9701	22.727	1.86726e-06	1.07462e-05
HSPBP1	23640	0.378152	5.87066	22.7234	1.87074e-06	1.07608e-05
KPNB1	3837	0.273633	8.75064	22.7177	1.87628e-06	1.07872e-05
SLC25A5	292	0.26232	8.91711	22.715	1.87894e-06	1.0797e-05
GEMIN4	50628	0.271518	7.42543	22.6998	1.89389e-06	1.08774e-05
SATB1	6304	-1.24315	1.73655	22.6975	1.89613e-06	1.08801e-05
TMEM45A	55076	-0.714176	3.1669	22.6974	1.89628e-06	1.08801e-05
FANCC	2176	0.38201	5.51977	22.6884	1.90516e-06	1.09255e-05
CEL	1056	-1.09948	1.94706	22.6761	1.91743e-06	1.09903e-05
SNX5	27131	0.347444	6.1449	22.6621	1.93138e-06	1.10646e-05
MIR155HG	114614	-0.984431	2.20732	22.6529	1.94066e-06	1.11122e-05
PRDM1	639	-0.733848	3.42691	22.649	1.94464e-06	1.11293e-05
CLN8	2055	-0.384424	5.27742	22.6084	1.98616e-06	1.13612e-05
PLD3	23646	-0.412872	5.29228	22.5926	2.00252e-06	1.14491e-05
RFT1	91869	0.621567	3.63957	22.5869	2.00847e-06	1.14773e-05
MPDU1	9526	0.332421	6.33063	22.5843	2.01126e-06	1.14874e-05
OCRL	4952	-0.359972	5.86631	22.5712	2.02501e-06	1.15601e-05
SASH1	23328	0.559437	4.4007	22.5644	2.03216e-06	1.15951e-05
TDRKH	11022	0.921293	2.72735	22.56	2.03679e-06	1.16157e-05
BTBD3	22903	-0.434538	5.1247	22.5589	2.03795e-06	1.16164e-05
TNFRSF14	8764	-0.460024	4.68156	22.5482	2.04932e-06	1.16753e-05
RASD2	23551	1.01881	2.17745	22.5391	2.05906e-06	1.1725e-05
BVES	11149	-0.709239	3.35121	22.5379	2.06036e-06	1.17265e-05
S100A7	6278	-0.673683	4.83195	22.4876	2.11504e-06	1.20316e-05
PYCARD-AS1	100652740	-0.531214	4.16149	22.4717	2.13258e-06	1.21253e-05
SANBR	84542	-0.725504	3.09629	22.426	2.18401e-06	1.24115e-05
CORO1B	57175	-0.280286	7.0076	22.4177	2.19341e-06	1.24587e-05
DEK	7913	0.249455	8.9491	22.4098	2.20245e-06	1.25014e-05
RPL29	6159	0.308018	8.51124	22.4092	2.20314e-06	1.25014e-05
SH2D4A	63898	0.390056	5.60605	22.3965	2.21778e-06	1.25781e-05
COL5A1	1289	-0.256099	8.17506	22.3781	2.23915e-06	1.2693e-05
IGF2BP2	10644	0.257117	8.19372	22.3543	2.26704e-06	1.28447e-05
ICAM3	3385	0.5806	4.03927	22.3283	2.29797e-06	1.30134e-05
RAB31	11031	-0.286989	7.32433	22.3197	2.30825e-06	1.30651e-05
UBE4B	10277	-0.300375	6.59448	22.3022	2.32944e-06	1.31784e-05
FAM241A	132720	-0.46181	4.80651	22.301	2.33089e-06	1.31801e-05
CAVIN3	112464	0.429215	5.03415	22.2926	2.34103e-06	1.32308e-05
SNX18	112574	-0.336669	6.62552	22.2764	2.36085e-06	1.33361e-05
STK4	6789	-0.279375	7.52803	22.1982	2.45898e-06	1.38836e-05
IQCA1	79781	-1.15408	2.23183	22.1953	2.46276e-06	1.3898e-05
TNFRSF10D	8793	0.592626	3.91752	22.1904	2.46912e-06	1.39269e-05
SECISBP2	79048	-0.372892	5.40838	22.1806	2.4817e-06	1.39909e-05
ADARB2	105	-1.45958	1.27248	22.1795	2.48315e-06	1.39921e-05
CHID1	66005	-0.525962	4.13928	22.1662	2.50044e-06	1.40825e-05
BCAR1	9564	0.268265	8.57065	22.1613	2.50676e-06	1.41111e-05
MYO5A	4644	-0.361478	6.16582	22.1582	2.51076e-06	1.41266e-05
TWSG1	57045	-0.32463	6.70065	22.1439	2.52955e-06	1.42253e-05
MGMT	4255	-0.794916	2.84558	22.131	2.5467e-06	1.43146e-05
ONECUT2	9480	0.823141	2.9646	22.1124	2.57138e-06	1.44462e-05
FOXK1	221937	-0.289157	8.25589	22.1068	2.57901e-06	1.44818e-05
LSS	4047	0.293772	8.4287	22.1026	2.58455e-06	1.45058e-05
ABCC10	89845	-0.497501	4.30043	22.0893	2.60258e-06	1.45997e-05
C1RL-AS1	283314	-0.671505	3.54532	22.0881	2.60424e-06	1.46018e-05
GTF3C2	2976	0.308764	6.58244	22.0487	2.65827e-06	1.48973e-05
ATP6V1B1	525	-1.18387	1.69384	22.0268	2.68874e-06	1.50607e-05
ELAVL2	1993	0.456982	4.65019	22.0249	2.69132e-06	1.5064e-05
AP2B1	163	-0.244958	9.11665	22.0244	2.692e-06	1.5064e-05
DSTN	11034	0.259266	8.81247	21.994	2.735e-06	1.52971e-05
UBE2Q2	92912	-0.493449	4.72412	21.9748	2.76247e-06	1.54431e-05
SNRNP35	11066	-0.391808	5.17087	21.9637	2.77855e-06	1.55253e-05
SCD5	79966	0.521244	4.68255	21.9575	2.78755e-06	1.55679e-05
NOL7	51406	0.353763	5.96591	21.9443	2.80681e-06	1.56678e-05
PLXNB1	5364	-0.469236	4.74454	21.9273	2.83177e-06	1.57923e-05
SPTB	6710	-0.564887	4.00987	21.9263	2.83322e-06	1.57923e-05
KIF3A	11127	-0.403734	5.14379	21.9263	2.8333e-06	1.57923e-05
EIF4E2	9470	-0.319777	6.31719	21.9096	2.85797e-06	1.5922e-05
IDH3B	3420	0.36382	5.50578	21.9063	2.86296e-06	1.5942e-05
NDUFAF2	91942	0.438673	4.88732	21.9042	2.86605e-06	1.59513e-05
CCT4	10575	0.30925	7.71917	21.8673	2.92168e-06	1.62529e-05
FAM234B	57613	-0.419469	5.11523	21.8395	2.96431e-06	1.6482e-05
ABCC1	4363	-0.264803	7.37836	21.8271	2.9836e-06	1.65811e-05
SCEL	8796	-0.604295	3.87917	21.7789	3.05947e-06	1.69944e-05
LRP6	4040	0.343391	5.91261	21.7729	3.06907e-06	1.70393e-05
NAB1	4664	-0.290665	7.10628	21.7639	3.08348e-06	1.7111e-05
PPP1R2	5504	-0.308163	6.72249	21.748	3.10921e-06	1.72453e-05
KRAS	3845	-0.336282	6.81523	21.7369	3.12724e-06	1.73368e-05
BORA	79866	0.389779	5.43247	21.7334	3.1329e-06	1.73597e-05
PAK4	10298	0.269883	7.1759	21.7216	3.15222e-06	1.74582e-05
TMEM229B	161145	0.547653	4.04793	21.7045	3.18048e-06	1.76061e-05
PDGFA-DT	441307	-1.0876	1.89616	21.6947	3.19675e-06	1.76876e-05
ETS1	2113	0.393512	5.52796	21.6913	3.20234e-06	1.77098e-05
YBX1	4904	0.368757	9.20816	21.6363	3.29558e-06	1.82165e-05
MIR22HG	84981	-0.339673	6.00982	21.6298	3.30681e-06	1.82697e-05
LIAS	11019	0.587523	3.82985	21.6164	3.32995e-06	1.83886e-05
UQCR10	29796	0.408978	6.32241	21.6005	3.35761e-06	1.85323e-05
PRODH	5625	-0.830839	2.84164	21.5839	3.38682e-06	1.86845e-05
PNP	4860	0.285184	7.38054	21.5762	3.40037e-06	1.875e-05
RPP14	11102	0.415773	4.90717	21.5742	3.40401e-06	1.8761e-05
ZNF703	80139	-0.610912	3.95816	21.5633	3.42341e-06	1.88587e-05
PFDN1	5201	0.309367	6.3196	21.5332	3.47757e-06	1.91478e-05
RECQL	5965	-0.343491	5.65605	21.5279	3.4872e-06	1.91914e-05
ACAD8	27034	-0.797566	3.07935	21.521	3.49977e-06	1.92513e-05
NA	100507424	0.373968	5.6755	21.5113	3.51742e-06	1.9339e-05
MISP	126353	0.392216	6.42013	21.4736	3.58735e-06	1.97139e-05
PELP1	27043	0.285793	7.73529	21.4621	3.60883e-06	1.98223e-05
POLQ	10721	0.440025	5.31023	21.4543	3.62364e-06	1.9894e-05
PCGF5	84333	0.331645	6.77554	21.4425	3.64601e-06	2.00048e-05
TPD52L2	7165	0.259924	8.76141	21.4418	3.64735e-06	2.00048e-05
BCCIP	56647	0.291487	6.93083	21.4365	3.65733e-06	2.00498e-05
ZNF750	79755	0.548864	4.22202	21.4349	3.6604e-06	2.00517e-05
AUNIP	79000	0.378743	5.16045	21.4345	3.66126e-06	2.00517e-05
BTN3A2	11118	-0.3227	6.2187	21.4336	3.66298e-06	2.00517e-05
CBX6	23466	-0.315516	7.01887	21.4226	3.68409e-06	2.01575e-05
SPNS2	124976	0.287915	6.83206	21.4009	3.72591e-06	2.03665e-05
LAPTM4B	55353	0.276794	8.7051	21.4004	3.72693e-06	2.03665e-05
DNAJC4	3338	-0.448932	5.06614	21.4	3.72769e-06	2.03665e-05
HAGLR	401022	-0.457989	4.62782	21.3943	3.73878e-06	2.04173e-05
AGO4	192670	-0.491811	4.24672	21.3837	3.75958e-06	2.0521e-05
RAVER1	125950	0.27129	7.9267	21.3629	3.80064e-06	2.07351e-05
DENND1C	79958	-0.440564	4.85107	21.3065	3.91405e-06	2.13435e-05
FAM214A	56204	-0.425364	4.96861	21.2975	3.93245e-06	2.14335e-05
TIMM17A	10440	0.333414	6.1017	21.2948	3.93804e-06	2.14537e-05
HPSE	10855	-0.526662	4.20325	21.293	3.94165e-06	2.14631e-05
PHF20L1	51105	-0.374488	5.75852	21.2865	3.95503e-06	2.15256e-05
CAB39	51719	-0.269779	8.08499	21.2722	3.98473e-06	2.16768e-05
ETNK2	55224	-0.610411	3.96498	21.2581	4.01413e-06	2.18262e-05
EFS	10278	0.566991	3.82937	21.2538	4.0231e-06	2.18645e-05
PNN	5411	0.250319	8.60717	21.2382	4.05598e-06	2.20326e-05
IREB2	3658	-0.29757	6.80762	21.2282	4.07727e-06	2.21377e-05
MAFG	4097	-0.323052	7.02839	21.2217	4.09104e-06	2.22018e-05
CD68	968	-0.32435	6.29329	21.2183	4.0983e-06	2.22305e-05
RAD1	5810	0.356014	5.63546	21.2157	4.10395e-06	2.22505e-05
JAK1	3716	-0.265497	7.08679	21.1658	4.21214e-06	2.28262e-05
MIEN1	84299	-0.376841	5.68543	21.1636	4.21704e-06	2.28418e-05
CD55	1604	-0.406213	4.96791	21.1587	4.22783e-06	2.28893e-05
NEXN	91624	0.524602	4.54082	21.1532	4.2399e-06	2.29436e-05
TUBA1C	84790	0.276119	9.81658	21.123	4.30722e-06	2.32968e-05
SMG7	9887	0.249227	7.76332	21.1092	4.33834e-06	2.34539e-05
MPZL1	9019	0.255935	8.63155	21.0994	4.3607e-06	2.35636e-05
TIMM44	10469	0.355721	5.80331	21.0899	4.38241e-06	2.36696e-05
MYBBP1A	10514	0.269922	7.32164	21.0701	4.42775e-06	2.38941e-05
DTX3	196403	-0.476148	4.55217	21.0699	4.42819e-06	2.38941e-05
NOL10	79954	0.412889	4.88411	21.0678	4.43322e-06	2.39099e-05
MMP17	4326	-1.12692	2.2205	21.0571	4.45795e-06	2.40318e-05
TRIO	7204	-0.282954	7.51837	21.0448	4.4868e-06	2.41758e-05
CNTN1	1272	-0.834467	3.1302	21.0155	4.55581e-06	2.45359e-05
XRCC2	7516	0.396581	5.66084	21.0137	4.56008e-06	2.45473e-05
RACGAP1	29127	0.280765	6.76695	21.0008	4.591e-06	2.4702e-05
PIM3	415116	0.255476	8.57973	20.9976	4.59862e-06	2.47312e-05
SLC25A30	253512	0.427249	5.07141	20.9778	4.64641e-06	2.49764e-05
ACTN1	87	0.277304	8.66949	20.9741	4.65535e-06	2.50126e-05
MED20	9477	0.386271	5.6696	20.9727	4.6587e-06	2.50187e-05
METTL16	79066	0.303454	6.31128	20.9242	4.77824e-06	2.56485e-05
SHLD2	54537	0.444352	4.75782	20.919	4.79116e-06	2.57057e-05
EMC6	83460	0.333137	6.3458	20.9098	4.81417e-06	2.58169e-05
DSN1	79980	0.33714	5.74727	20.8907	4.86241e-06	2.60633e-05
TBC1D25	4943	-0.416572	5.047	20.8889	4.86698e-06	2.60754e-05
PPP1R3B	79660	-0.563034	4.8402	20.878	4.89482e-06	2.62122e-05
MPZL2	10205	-0.426968	5.00446	20.8754	4.90161e-06	2.62361e-05
RPP30	10556	0.499276	4.59036	20.8294	5.02051e-06	2.68599e-05
PRC1-AS1	100507118	0.36723	6.11072	20.8011	5.09537e-06	2.72475e-05
MARCHF7	64844	0.294555	7.48048	20.7997	5.09914e-06	2.72548e-05
POLR1E	64425	0.42543	4.99219	20.7864	5.1346e-06	2.74314e-05
DTYMK	1841	0.344225	5.73975	20.7758	5.16301e-06	2.75702e-05
EPHX4	253152	-1.17039	1.74419	20.7627	5.19864e-06	2.77473e-05
TMX4	56255	-0.456693	4.59044	20.7597	5.20677e-06	2.77776e-05
PTPRE	5791	-0.387447	5.22924	20.7473	5.24046e-06	2.79442e-05
APH1A	51107	-0.254022	7.75635	20.7448	5.2474e-06	2.7968e-05
YEATS2	55689	-0.347635	6.32628	20.743	5.25223e-06	2.79806e-05
CCDC120	90060	-0.354137	5.65301	20.7321	5.28233e-06	2.81277e-05
PLD2	5338	-0.539614	4.10832	20.7264	5.29811e-06	2.81985e-05
FAAH	2166	-0.849502	2.64614	20.712	5.33801e-06	2.83848e-05
ATXN1	6310	0.387602	6.37316	20.712	5.33813e-06	2.83848e-05
LOC100507412	100507412	-0.575599	3.66912	20.708	5.34912e-06	2.84299e-05
ESYT1	23344	-0.300832	6.44478	20.6942	5.38798e-06	2.8623e-05
CD151	977	-0.260912	7.28865	20.6886	5.4037e-06	2.8693e-05
RHBDF2	79651	-0.323343	6.10927	20.6851	5.41365e-06	2.87324e-05
BSG	682	0.261634	9.71637	20.6804	5.42686e-06	2.87891e-05
RFC3	5983	0.312876	6.44764	20.6793	5.42985e-06	2.87914e-05
STXBP2	6813	-0.510074	4.19935	20.678	5.4338e-06	2.87989e-05
TOX4	9878	0.267886	7.30175	20.6739	5.44539e-06	2.88468e-05
FBXL12	54850	0.386519	5.37747	20.6625	5.47772e-06	2.90045e-05
SAMD11	148398	0.417927	5.50446	20.6482	5.51901e-06	2.92095e-05
MOSPD3	64598	-0.620591	3.51411	20.6459	5.52546e-06	2.923e-05
POLDIP2	26073	0.275138	6.91531	20.6405	5.54122e-06	2.92996e-05
FAM217B	63939	-0.366004	5.62483	20.6315	5.56716e-06	2.94231e-05
ATP6V1B2	526	-0.34985	5.86147	20.5934	5.67914e-06	3.00009e-05
ARHGAP32	9743	-0.371978	6.02735	20.5751	5.73369e-06	3.0261e-05
SPEN	23013	-0.309024	8.96609	20.5751	5.73371e-06	3.0261e-05
PDLIM5	10611	-0.33692	6.99611	20.5673	5.75717e-06	3.03706e-05
HS1BP3	64342	-0.49175	4.67316	20.5393	5.84181e-06	3.07893e-05
DBNDD1	79007	-1.09092	1.91882	20.5393	5.84197e-06	3.07893e-05
FAM120A	23196	0.237757	9.14811	20.5343	5.85737e-06	3.08561e-05
ING1	3621	0.372194	5.7225	20.5307	5.8683e-06	3.08916e-05
CLEC2D	29121	0.501814	6.26457	20.5297	5.87122e-06	3.08916e-05
DENND5B	160518	0.612927	3.44612	20.5294	5.87229e-06	3.08916e-05
BAX	581	-0.438071	5.01518	20.5144	5.91831e-06	3.11192e-05
MFSD11	79157	0.280363	7.37514	20.4989	5.96658e-06	3.13498e-05
CHP1	11261	-0.251729	7.87122	20.4985	5.9677e-06	3.13498e-05
DAB2	1601	-0.596628	3.69194	20.4968	5.97325e-06	3.13522e-05
PTP4A3	11156	-0.939017	2.49949	20.4966	5.9737e-06	3.13522e-05
PRDM4	11108	-0.322966	5.89709	20.4955	5.97722e-06	3.13562e-05
APCDD1L	164284	0.539209	4.17191	20.4936	5.98316e-06	3.13728e-05
UCK1	83549	-0.409296	5.24209	20.4885	5.99899e-06	3.14413e-05
COX7A2L	9167	-0.309536	6.61001	20.4762	6.03771e-06	3.1617e-05
PLCB4	5332	1.01158	1.99839	20.4757	6.0393e-06	3.1617e-05
USP10	9100	0.280968	7.35453	20.4752	6.0409e-06	3.1617e-05
SLC9A8	23315	-0.329414	5.85374	20.4593	6.09124e-06	3.18658e-05
PSAP	5660	-0.246958	9.20041	20.4371	6.16246e-06	3.22235e-05
MBTD1	54799	-0.399973	5.08087	20.436	6.16592e-06	3.22267e-05
THAP4	51078	0.303326	6.90485	20.4127	6.24149e-06	3.26066e-05
ADORA2B	136	0.296779	6.84027	20.4083	6.25595e-06	3.26671e-05
CHTF8	54921	0.289846	7.61086	20.4068	6.26058e-06	3.26762e-05
TMEM230	29058	-0.27673	7.40039	20.3978	6.29037e-06	3.28165e-05
INTS14	81556	0.337808	5.58417	20.3939	6.303e-06	3.28673e-05
STX2	2054	-0.615536	3.56689	20.3802	6.34835e-06	3.30886e-05
UBE2D3	7323	0.250962	7.69601	20.373	6.37238e-06	3.31963e-05
UCN2	90226	0.688569	3.13585	20.3722	6.37488e-06	3.31963e-05
ZNF512B	57473	-0.277352	6.97556	20.3638	6.40281e-06	3.33264e-05
PGAP6	58986	-0.416227	4.9256	20.339	6.48661e-06	3.3747e-05
LRPPRC	10128	0.29214	7.01699	20.3379	6.49022e-06	3.37503e-05
NOL8	55035	0.301407	6.90149	20.3364	6.49545e-06	3.3762e-05
CCL22	6367	-0.964091	2.19409	20.313	6.57515e-06	3.41606e-05
ACP3	55	-0.748338	2.89335	20.3019	6.61363e-06	3.43448e-05
DOCK9	23348	-0.386811	5.4024	20.2848	6.6729e-06	3.46367e-05
WNT4	54361	-0.741645	3.26565	20.2739	6.71095e-06	3.48183e-05
TFDP2	7029	-0.353905	5.81814	20.2466	6.80728e-06	3.53019e-05
HIVEP1	3096	-0.385842	6.15066	20.2352	6.84825e-06	3.5498e-05
GAMT	2593	-0.721543	3.07175	20.2258	6.88196e-06	3.56565e-05
TNPO1	3842	0.275973	8.19188	20.2108	6.93611e-06	3.5909e-05
LIPE	3991	0.578384	3.78834	20.2097	6.93995e-06	3.5909e-05
ZC3H15	55854	0.271127	6.8815	20.2096	6.94021e-06	3.5909e-05
CPNE2	221184	-0.579377	3.76675	20.1881	7.01895e-06	3.6277e-05
FUT11	170384	-0.511635	4.76272	20.1876	7.02064e-06	3.6277e-05
ZNF772	400720	0.45259	4.80977	20.1875	7.02095e-06	3.6277e-05
GNB1	2782	-0.232585	8.53681	20.18	7.04864e-06	3.64035e-05
NUP43	348995	0.311486	6.25804	20.1664	7.09873e-06	3.66455e-05
EXOSC1	51013	0.501645	4.28456	20.1476	7.16917e-06	3.69922e-05
PTPN6	5777	-0.682791	3.2398	20.138	7.20512e-06	3.71608e-05
ZG16B	124220	-1.18494	1.75484	20.1292	7.2384e-06	3.73155e-05
RWDD2A	112611	-0.766233	2.91464	20.1243	7.25679e-06	3.73933e-05
COMMD10	51397	0.462927	4.53484	20.1088	7.31609e-06	3.76817e-05
IQGAP1	8826	0.255894	8.74098	20.1055	7.32854e-06	3.77286e-05
ZNF76	7629	-0.51164	4.26889	20.1043	7.33316e-06	3.77353e-05
SPRY2	10253	0.571534	3.95266	20.089	7.39195e-06	3.80205e-05
RAD54L	8438	0.531142	4.14319	20.0855	7.40564e-06	3.80736e-05
PABPC1L	80336	-0.409635	4.82396	20.0731	7.4539e-06	3.83044e-05
SUMO2	6613	0.311286	6.47239	20.0711	7.46176e-06	3.83274e-05
SFXN3	81855	-0.329487	5.8177	20.0599	7.5054e-06	3.85341e-05
PDE6D	5147	-0.40675	5.00033	20.0583	7.51158e-06	3.85483e-05
BMS1	9790	0.273123	7.07162	20.0432	7.57106e-06	3.8836e-05
FOSL2	2355	-0.259989	8.51278	20.0339	7.60815e-06	3.90086e-05
POLE3	54107	0.235449	8.39457	20.0155	7.68188e-06	3.93688e-05
PLCH2	9651	-1.03324	2.1005	20.0061	7.71972e-06	3.95448e-05
WBP11	51729	0.287391	7.21743	19.9988	7.74902e-06	3.96769e-05
KIAA0513	9764	-0.442932	5.04197	19.9954	7.76275e-06	3.97293e-05
PTPN18	26469	-0.359591	5.8157	19.9884	7.79149e-06	3.98577e-05
PLCE1	51196	0.77246	2.70255	19.9875	7.79488e-06	3.98577e-05
SFTA1P	207107	0.879215	2.29659	19.9364	8.00631e-06	4.09203e-05
MBD6	114785	-0.27517	6.93789	19.9316	8.02609e-06	4.10029e-05
FKBP11	51303	-0.396708	4.91542	19.9285	8.03911e-06	4.10509e-05
SLC18B1	116843	-0.457764	4.54513	19.9119	8.10943e-06	4.13914e-05
RAP1GAP2	23108	1.33386	1.26173	19.9009	8.15619e-06	4.16113e-05
ELF4	2000	0.25391	7.23423	19.8721	8.27988e-06	4.22233e-05
CREBRF	153222	-0.549827	3.98453	19.8598	8.33366e-06	4.24784e-05
CFAP73	387885	0.342805	5.70362	19.8556	8.35164e-06	4.25509e-05
SDK1	221935	0.563281	3.8046	19.8482	8.38417e-06	4.26974e-05
DNAJB1	3337	0.229925	8.87624	19.8411	8.41554e-06	4.28379e-05
ALPG	251	1.47288	1.08644	19.8323	8.45427e-06	4.30158e-05
SLC37A2	219855	-0.98407	2.53385	19.8276	8.47488e-06	4.31013e-05
HACD4	401494	-0.407202	5.18982	19.7995	8.60071e-06	4.37216e-05
MRPL45	84311	0.325067	6.07973	19.7974	8.60995e-06	4.37396e-05
MBD2	8932	0.3588	6.15131	19.7961	8.61564e-06	4.37396e-05
FAM120AOS	158293	0.274966	7.13467	19.7961	8.61585e-06	4.37396e-05
ZDHHC8	29801	-0.324907	6.38149	19.7811	8.68363e-06	4.4064e-05
MARK4	57787	-0.388476	4.99245	19.7791	8.69279e-06	4.40907e-05
HSF1	3297	0.300136	6.78755	19.7607	8.77689e-06	4.44973e-05
CDIN1	84529	-0.373017	5.18507	19.7593	8.78355e-06	4.45112e-05
FAM199X	139231	-0.295662	7.13948	19.747	8.83995e-06	4.4777e-05
GGT8P	645367	-0.806652	2.60401	19.7142	8.99312e-06	4.55325e-05
APIP	51074	0.305664	6.51448	19.7121	9.00299e-06	4.5562e-05
SLC25A23	79085	-0.264924	6.96932	19.7079	9.02256e-06	4.56407e-05
ZZEF1	23140	-0.309015	6.17057	19.702	9.0508e-06	4.57631e-05
POP7	10248	0.330994	6.09638	19.697	9.0745e-06	4.58625e-05
TSPAN31	6302	-0.429766	4.63627	19.688	9.11703e-06	4.60452e-05
GIGYF1	64599	-0.329767	6.35171	19.6876	9.11919e-06	4.60452e-05
PWP2	5822	0.337816	5.58751	19.6868	9.12286e-06	4.60452e-05
SHKBP1	92799	-0.368814	5.54695	19.6838	9.1373e-06	4.60976e-05
PABPC1	26986	0.245857	10.3991	19.6805	9.15311e-06	4.61568e-05
DLGAP4	22839	-0.263087	7.13799	19.6668	9.21908e-06	4.64688e-05
LINC00472	79940	0.559234	4.16582	19.6513	9.2941e-06	4.68261e-05
FAF2	23197	0.253518	7.82053	19.6492	9.30403e-06	4.68553e-05
BAZ1B	9031	0.274694	7.99544	19.6424	9.33756e-06	4.70032e-05
HID1	283987	-1.3711	1.24945	19.6372	9.36301e-06	4.71104e-05
LYAR	55646	0.484536	4.89037	19.6352	9.37287e-06	4.7139e-05
PHRF1	57661	0.257234	7.18578	19.63	9.39836e-06	4.72462e-05
LINC03033	400221	-0.861223	2.44312	19.626	9.41768e-06	4.73224e-05
LMNB2	84823	0.227333	10.066	19.6177	9.45907e-06	4.75093e-05
EMC1	23065	0.271645	6.83029	19.5885	9.60476e-06	4.82197e-05
PSME2	5721	-0.68458	3.05285	19.578	9.65753e-06	4.84631e-05
SLC25A24	29957	-0.275594	7.20878	19.5709	9.69341e-06	4.86216e-05
PHF8	23133	-0.320856	5.90091	19.568	9.70832e-06	4.86748e-05
SRPK2	6733	0.305548	6.15464	19.5605	9.74638e-06	4.8844e-05
MCTP2	55784	-0.374794	6.02198	19.5523	9.78847e-06	4.90333e-05
QSOX1	5768	0.293581	6.49669	19.5397	9.85308e-06	4.93351e-05
ZMIZ1	57178	-0.308314	7.36557	19.5178	9.96645e-06	4.98807e-05
PRDX2	7001	-0.348013	5.74505	19.5065	1.00258e-05	5.01554e-05
ERP29	10961	0.284915	7.86863	19.5049	1.00341e-05	5.01747e-05
DNMT1	1786	0.372965	6.26963	19.4995	1.00628e-05	5.02965e-05
TOB2	10766	-0.25277	7.70253	19.4924	1.01001e-05	5.04603e-05
TMEM181	57583	-0.268121	7.48044	19.4784	1.01746e-05	5.08078e-05
FAM126B	285172	-0.369237	5.8333	19.4776	1.01786e-05	5.08078e-05
RBCK1	10616	0.261938	7.14141	19.4725	1.0206e-05	5.0922e-05
RAET1E	135250	1.07039	1.94301	19.4598	1.02738e-05	5.12376e-05
MPP1	4354	0.599567	3.75318	19.4565	1.02918e-05	5.1305e-05
N4BP2L1	90634	-1.21813	1.42649	19.4555	1.02969e-05	5.13076e-05
RPS5	6193	0.361968	7.30093	19.4316	1.04267e-05	5.19317e-05
NXN	64359	0.236324	7.86894	19.4271	1.04516e-05	5.20329e-05
NR1D2	9975	0.370282	5.44678	19.4068	1.05629e-05	5.25641e-05
ARHGAP17	55114	0.319291	6.2843	19.4013	1.05936e-05	5.26929e-05
PPM1J	333926	-1.10807	1.72733	19.4005	1.05981e-05	5.26929e-05
EPB41	2035	-0.331956	5.86021	19.367	1.07853e-05	5.36001e-05
BIN1	274	0.392443	4.99062	19.3604	1.08227e-05	5.37622e-05
RPRD2	23248	0.260212	7.28864	19.3492	1.08866e-05	5.40561e-05
NEDD4L	23327	-0.327749	6.51515	19.3236	1.10334e-05	5.4737e-05
IL32	9235	-0.509516	4.13059	19.3236	1.10334e-05	5.4737e-05
OPLAH	26873	-0.73306	2.989	19.3173	1.10697e-05	5.48931e-05
AHCTF1	25909	0.345303	6.48511	19.3057	1.11376e-05	5.52055e-05
OPTN	10133	-0.425394	5.11356	19.3009	1.11655e-05	5.53194e-05
SLC25A42	284439	-0.707294	2.98412	19.2782	1.12991e-05	5.59572e-05
CCDC51	79714	0.47675	4.39118	19.2737	1.13256e-05	5.60638e-05
N4BP2	55728	-0.512352	4.11975	19.2678	1.13605e-05	5.6212e-05
KIF18A	81930	0.396531	5.34998	19.2644	1.1381e-05	5.62771e-05
VXN	254778	0.828971	2.85784	19.2639	1.13836e-05	5.62771e-05
SRA1	10011	0.365693	5.35063	19.243	1.15089e-05	5.6863e-05
ZNF124	7678	0.70071	3.05937	19.2425	1.15122e-05	5.6863e-05
WASHC5	9897	-0.687108	3.33545	19.2405	1.15243e-05	5.68982e-05
CCDC115	84317	0.307787	5.94234	19.225	1.16182e-05	5.73368e-05
SSH2	85464	-0.431045	5.889	19.2148	1.16803e-05	5.7618e-05
CAPN5	726	-0.913713	2.31698	19.198	1.17839e-05	5.8104e-05
ZBTB48	3104	-0.506863	4.38672	19.1779	1.19084e-05	5.86924e-05
PQBP1	10084	0.500567	5.5337	19.1691	1.19632e-05	5.89368e-05
TCEAL1	9338	-0.433988	4.49925	19.1645	1.19923e-05	5.90435e-05
GPN2	54707	0.362252	5.25914	19.164	1.19953e-05	5.90435e-05
TCF7L1	83439	0.458642	4.40558	19.1618	1.20094e-05	5.90869e-05
FAM174C	55009	0.365215	6.10288	19.1507	1.20795e-05	5.94061e-05
SMAD1	4086	-0.482871	4.60501	19.1222	1.22607e-05	6.02712e-05
SIDT1	54847	-0.906007	2.40601	19.1164	1.22981e-05	6.04146e-05
MBNL3	55796	-0.519416	3.87853	19.1161	1.23005e-05	6.04146e-05
DNAJC3	5611	-0.287796	6.82082	19.1111	1.23326e-05	6.05456e-05
MCM10	55388	0.498074	4.08077	19.1063	1.23635e-05	6.06714e-05
CD274	29126	0.438912	4.48953	19.0704	1.25986e-05	6.17982e-05
SPRING1	79794	-0.3686	5.74594	19.043	1.27805e-05	6.26633e-05
LIMA1	51474	0.234286	8.94116	19.0342	1.28398e-05	6.29266e-05
SLC38A10	124565	-0.255633	7.21282	19.0194	1.29398e-05	6.33896e-05
FRMD5	84978	0.598401	3.46293	18.9993	1.30765e-05	6.40311e-05
TJP2	9414	0.250443	7.85156	18.9926	1.31223e-05	6.42279e-05
CASP8	841	0.259576	7.11375	18.983	1.31888e-05	6.45138e-05
REEP5	7905	-0.251865	7.03416	18.9825	1.31921e-05	6.45138e-05
CHPT1	56994	0.666442	3.30866	18.9729	1.3259e-05	6.48127e-05
TRPC4AP	26133	-0.289933	6.42244	18.9487	1.34278e-05	6.56095e-05
SNAP23	8773	-0.315016	6.30371	18.933	1.35388e-05	6.61234e-05
TMEM86A	144110	-1.07195	1.83498	18.9193	1.36365e-05	6.6572e-05
ANKRD34B	340120	-1.19535	1.44745	18.9084	1.3715e-05	6.69266e-05
PPIP5K2	23262	-0.454254	5.02175	18.9065	1.37288e-05	6.69647e-05
NUP50	10762	0.272162	7.8862	18.9039	1.3747e-05	6.70247e-05
ORC6	23594	0.334857	5.60224	18.9001	1.37747e-05	6.7131e-05
HEATR5B	54497	-0.5292	4.50798	18.8811	1.39124e-05	6.77729e-05
MGRN1	23295	-0.322564	5.86968	18.8618	1.40537e-05	6.84315e-05
CNOT8	9337	-0.313253	6.24966	18.8284	1.43021e-05	6.96115e-05
SNRK-AS1	100873954	0.566425	3.80382	18.8225	1.43467e-05	6.97986e-05
TYMS	7298	0.260759	7.57861	18.821	1.43575e-05	6.98006e-05
HAUS6	54801	0.321525	6.20803	18.8208	1.43595e-05	6.98006e-05
R3HDM4	91300	-0.384488	4.95006	18.8006	1.45121e-05	7.05121e-05
RPSA	3921	0.497083	4.32955	18.7939	1.45631e-05	7.07296e-05
COPS2	9318	0.278785	7.20872	18.7898	1.45943e-05	7.08509e-05
SRP68	6730	0.285035	6.40698	18.7841	1.46383e-05	7.10339e-05
TMEM44	93109	-0.599876	3.50534	18.7646	1.4789e-05	7.17346e-05
SPCS3	60559	-0.293081	7.40159	18.7589	1.48326e-05	7.19151e-05
CERS4	79603	-0.515345	4.23383	18.7409	1.49733e-05	7.25662e-05
ATP11B	23200	-0.284668	6.73781	18.7345	1.5024e-05	7.2772e-05
MRPL20-AS1	148413	-0.36385	5.55867	18.7339	1.50286e-05	7.2772e-05
ZMAT3	64393	-0.332175	5.97749	18.7259	1.50916e-05	7.3046e-05
PLEKHJ1	55111	-0.338123	5.59871	18.7203	1.51361e-05	7.32301e-05
ZFP62	643836	0.342664	5.66592	18.714	1.51866e-05	7.34428e-05
HBEGF	1839	-0.389007	5.65329	18.7128	1.5196e-05	7.34572e-05
STK24	8428	0.234211	7.78512	18.6836	1.54302e-05	7.45477e-05
GCN1	10985	0.265105	6.85722	18.6831	1.54348e-05	7.45477e-05
RNF34	80196	0.321243	5.76114	18.6593	1.56284e-05	7.54254e-05
CD34	947	-0.671493	3.17267	18.6591	1.56298e-05	7.54254e-05
ASB8	140461	0.383542	5.05015	18.6493	1.57102e-05	7.57809e-05
PLAG1	5324	-0.46902	4.1935	18.6356	1.58238e-05	7.62964e-05
ACTN4	81	0.235026	10.0234	18.6109	1.60305e-05	7.72419e-05
ARHGAP35	2909	0.264795	8.4318	18.6105	1.60335e-05	7.72419e-05
GMIP	51291	-0.544034	4.26412	18.5858	1.62429e-05	7.82171e-05
CTR9	9646	-0.342728	5.70282	18.5702	1.63764e-05	7.88266e-05
CEP126	57562	-0.669175	3.24427	18.5573	1.64869e-05	7.9325e-05
PHC2	1912	0.290474	6.84043	18.5476	1.65717e-05	7.96991e-05
LAMTOR3	8649	-0.410386	4.95484	18.5434	1.66083e-05	7.98259e-05
CDCA4	55038	0.252448	7.40027	18.5429	1.66122e-05	7.98259e-05
TRA2B	6434	0.256916	7.79271	18.5369	1.66646e-05	8.00437e-05
PIK3R1	5295	-0.412514	4.88642	18.5317	1.67101e-05	8.02281e-05
SMNDC1	10285	0.330764	6.20048	18.5297	1.67278e-05	8.02791e-05
PPP1R8	5511	0.310095	6.29448	18.5263	1.67579e-05	8.03895e-05
XIAP	331	-0.338772	6.61501	18.4928	1.70544e-05	8.17772e-05
TBC1D2B	23102	-0.350889	5.72812	18.4912	1.70687e-05	8.18111e-05
NAPA	8775	0.312329	6.75543	18.4822	1.715e-05	8.2166e-05
BPNT2	54928	-0.250206	8.16733	18.4353	1.75773e-05	8.41776e-05
PDLIM7	9260	0.299142	6.12035	18.4266	1.76573e-05	8.45254e-05
EEF2KMT	196483	0.331188	5.60102	18.4193	1.77257e-05	8.4817e-05
SH2D5	400745	0.426778	4.82728	18.4169	1.77476e-05	8.48855e-05
GALNT18	374378	0.824118	2.94502	18.4157	1.77585e-05	8.49018e-05
MRPL57	78988	0.269971	6.71737	18.3848	1.80492e-05	8.62555e-05
LRRC7	57554	0.474099	4.3281	18.3755	1.81375e-05	8.66408e-05
IFT57	55081	-0.339181	5.50254	18.3741	1.81504e-05	8.66659e-05
GTPBP3	84705	0.322574	5.60935	18.3697	1.81931e-05	8.6833e-05
LIN9	286826	0.548632	3.64554	18.3455	1.84252e-05	8.79038e-05
HEY1	23462	-0.889486	2.21954	18.3361	1.85167e-05	8.83034e-05
CDCA8	55143	0.314561	6.36253	18.2924	1.89457e-05	9.03111e-05
CAPS	828	-1.11109	1.55674	18.2889	1.8981e-05	9.04414e-05
AP2A1	160	-0.363564	5.71494	18.2794	1.90761e-05	9.0856e-05
RFX5	5993	-0.302152	5.97461	18.2568	1.93037e-05	9.19014e-05
NBR2	10230	-0.501654	4.18374	18.2526	1.93463e-05	9.20655e-05
TSC1	7248	-0.310435	6.29325	18.2442	1.94318e-05	9.24338e-05
GPX4	2879	-0.414664	5.98167	18.2374	1.95009e-05	9.27234e-05
CYP27C1	339761	-0.773118	2.65837	18.2364	1.95115e-05	9.27349e-05
PLPPR2	64748	-0.753431	3.21549	18.2267	1.96107e-05	9.31674e-05
IL17RA	23765	-0.347091	5.39559	18.2164	1.97174e-05	9.36348e-05
USF3	205717	-0.36695	6.41329	18.2145	1.97375e-05	9.36909e-05
ZNF33B	7582	0.321287	6.46084	18.2052	1.98332e-05	9.41059e-05
NDC1	55706	0.299743	7.02713	18.1921	1.9971e-05	9.47201e-05
SRBD1	55133	0.498376	4.04003	18.1835	2.00613e-05	9.51087e-05
OSBPL1A	114876	0.455063	4.25967	18.1697	2.02069e-05	9.5759e-05
HYAL1	3373	-0.681651	3.67283	18.1595	2.03152e-05	9.62316e-05
CLN6	54982	0.293291	6.57739	18.1184	2.0758e-05	9.82883e-05
DNAJA3	9093	0.259646	6.922	18.1106	2.08434e-05	9.86513e-05
WDR89	112840	0.369282	5.13706	18.083	2.11483e-05	0.000100052
ELP5	23587	0.358992	5.4209	18.0394	2.16376e-05	0.000102302
SLC4A11	83959	-0.549906	4.01047	18.0391	2.16419e-05	0.000102302
CCDC146	57639	-1.40312	0.991393	18.0375	2.16599e-05	0.000102344
EEFSEC	60678	-0.429593	4.54204	18.0097	2.1978e-05	0.000103804
LYPD5	284348	0.562231	3.79541	18.0008	2.20815e-05	0.00010425
TEDC2	80178	0.549472	3.95172	17.9866	2.2247e-05	0.000104987
CEP72	55722	0.666241	3.17821	17.9767	2.23629e-05	0.00010549
GINS1	9837	0.301222	5.99274	17.9512	2.26646e-05	0.000106869
BCKDHB	594	-0.549678	3.69679	17.9426	2.27668e-05	0.000107306
MED24	9862	-0.378252	5.12758	17.9412	2.27836e-05	0.000107341
NA	100133445	-0.924591	2.07298	17.9219	2.3016e-05	0.000108391
BIRC5	332	0.248201	7.83122	17.9164	2.30818e-05	0.000108655
HNRNPR	10236	0.223852	8.43275	17.9012	2.32678e-05	0.000109485
SLC25A26	115286	-0.568036	4.02752	17.8992	2.32917e-05	0.000109552
EHBP1-AS1	100132215	0.618271	3.31385	17.8978	2.33095e-05	0.000109591
PVT1	5820	0.495624	3.98657	17.8843	2.34744e-05	0.00011032
ANXA4	307	-0.460313	4.16556	17.8727	2.3619e-05	0.000110908
HIC2	23119	-0.418182	4.7483	17.8719	2.3628e-05	0.000110908
UBE2J2	118424	0.283183	6.4385	17.8719	2.36288e-05	0.000110908
WNT10A	80326	-0.287479	7.55646	17.8561	2.38256e-05	0.000111785
PROS1	5627	-1.40124	0.991298	17.8514	2.38849e-05	0.000112017
SLC16A13	201232	-0.41114	4.85784	17.849	2.39149e-05	0.000112111
MAP3K9	4293	-0.43892	5.03425	17.8461	2.39506e-05	0.000112232
ANKRD22	118932	-0.482332	4.10199	17.8323	2.41256e-05	0.00011299
HPS5	11234	-0.323277	6.36836	17.8317	2.41324e-05	0.00011299
IGFBP6	3489	-0.634156	3.89909	17.8204	2.42772e-05	0.000113621
AMER1	139285	0.432881	5.08122	17.8194	2.42893e-05	0.000113631
FNDC3B	64778	0.247325	8.06142	17.8128	2.43739e-05	0.00011398
SSU72	29101	0.285771	7.10493	17.8005	2.45312e-05	0.000114668
RGCC	28984	-1.21748	1.3519	17.7991	2.45501e-05	0.000114709
TFG	10342	0.221338	8.51652	17.7721	2.49002e-05	0.000116297
TAF10	6881	0.395441	5.50906	17.7711	2.49143e-05	0.000116315
PPP3CB	5532	-0.31322	5.76486	17.77	2.4928e-05	0.00011633
TMEM170B	100113407	-0.654996	3.20123	17.7681	2.49536e-05	0.000116402
TRIQK	286144	-0.542605	4.02222	17.7636	2.50117e-05	0.000116625
EPHB4	2050	0.2792	6.49546	17.7539	2.51408e-05	0.000117179
AIFM2	84883	-0.348134	5.13288	17.6745	2.62118e-05	0.000122121
PDE4A	5141	-0.677285	2.88848	17.6691	2.62862e-05	0.000122417
TBC1D13	54662	-0.272721	6.56995	17.6636	2.63622e-05	0.00012272
PNLIPRP3	119548	-1.47871	0.873096	17.6501	2.65505e-05	0.000123546
LRFN1	57622	0.866882	2.7985	17.6313	2.68136e-05	0.000124719
ARSG	22901	1.15184	1.4985	17.6177	2.70066e-05	0.000125565
RNF13	11342	-0.268694	6.64411	17.5799	2.75486e-05	0.000128033
ORMDL3	94103	-0.349675	5.73809	17.5688	2.77091e-05	0.000128726
SHOC1	158401	-0.6081	3.32068	17.5594	2.78476e-05	0.000129316
CASP8AP2	9994	0.307972	6.74764	17.5504	2.79792e-05	0.000129874
TSEN34	79042	0.264867	6.63396	17.5202	2.84271e-05	0.000131899
SLBP	7884	0.298131	6.09062	17.5107	2.8569e-05	0.000132455
NUP153	9972	0.239627	7.75286	17.5106	2.85712e-05	0.000132455
E2F8	79733	0.48587	4.38115	17.5099	2.85821e-05	0.000132455
YOD1	55432	0.323979	5.68563	17.4939	2.88223e-05	0.000133514
ELMO3	79767	-0.560904	3.64689	17.4889	2.88992e-05	0.000133815
CLEC12A	160364	-1.23471	1.24969	17.4665	2.92423e-05	0.000135349
RSBN1	54665	-0.35774	5.12426	17.4601	2.93396e-05	0.000135743
RRP7A	27341	0.275372	6.95586	17.4481	2.95258e-05	0.00013655
NFYB	4801	0.402673	4.81947	17.4426	2.96121e-05	0.000136893
UBB	7314	0.260507	9.45916	17.4388	2.96704e-05	0.000137106
MAPK6	5597	-0.2526	8.01185	17.4243	2.98973e-05	0.000138045
F3	2152	0.224761	11.0312	17.4243	2.9898e-05	0.000138045
PRPF3	9129	0.346795	5.24155	17.4205	2.99576e-05	0.000138264
DNTTIP2	30836	0.236943	7.46008	17.4061	3.01858e-05	0.000139261
POLR1G	10849	0.250769	7.54209	17.3951	3.03612e-05	0.000140012
PRDM11	56981	-0.869229	2.24311	17.3847	3.05274e-05	0.000140722
PACSIN3	29763	0.391594	5.06856	17.3375	3.12951e-05	0.000144192
RNLS	55328	0.869675	2.25625	17.3369	3.13056e-05	0.000144192
SCCPDH	51097	-0.321135	6.22687	17.3097	3.17561e-05	0.000146207
CASD1	64921	-0.409152	4.5242	17.3081	3.17822e-05	0.000146268
SBNO2	22904	-0.272415	7.15629	17.2894	3.20966e-05	0.000147655
NETO2	81831	0.237445	7.16686	17.2581	3.263e-05	0.000150048
GDE1	51573	-0.228839	8.0625	17.2565	3.26576e-05	0.000150087
BCLAF1	9774	0.242309	8.65706	17.2559	3.26677e-05	0.000150087
ABTB1	80325	-0.892696	2.13293	17.2553	3.26783e-05	0.000150087
PKN3	29941	-0.674191	3.05792	17.2491	3.27857e-05	0.000150519
ZNRF2	223082	0.259864	6.74215	17.2421	3.29067e-05	0.000151014
STAU2	27067	-0.452375	4.13693	17.2413	3.29201e-05	0.000151014
TIMP3	7078	0.434704	4.40982	17.2359	3.30133e-05	0.00015138
MCUR1	63933	-0.276099	6.35852	17.2044	3.35656e-05	0.00015385
SLC25A25	114789	0.312907	6.05818	17.1967	3.37022e-05	0.000154414
STARD3NL	83930	-0.251342	6.93316	17.1852	3.39074e-05	0.000155291
NUFIP2	57532	0.239802	8.68742	17.1765	3.40617e-05	0.000155935
KRT81	3887	0.794744	2.3967	17.1559	3.4434e-05	0.000157575
ZBTB7A	51341	-0.221529	8.24442	17.1268	3.49655e-05	0.000159943
METTL23	124512	0.396906	4.83398	17.1258	3.49844e-05	0.000159965
SNTB2	6645	0.309472	6.56549	17.1114	3.52508e-05	0.000161118
CCL28	56477	-0.558823	3.59241	17.1057	3.53555e-05	0.000161531
EOGT	285203	-0.441327	4.41787	17.1034	3.5398e-05	0.00016166
STAT2	6773	-0.259452	6.707	17.0995	3.54719e-05	0.000161932
TBC1D9B	23061	-0.242739	7.34158	17.0973	3.55132e-05	0.000162056
TSSC4	10078	0.374989	6.07035	17.093	3.55929e-05	0.000162354
RNF169	254225	0.256738	7.14342	17.0919	3.56137e-05	0.000162384
ACTR2	10097	-0.230742	9.17015	17.0885	3.56774e-05	0.000162607
HTT	3064	-0.404345	5.43318	17.0878	3.56915e-05	0.000162607
LYST	1130	0.439235	4.49541	17.0571	3.62721e-05	0.000165186
PBX1	5087	-1.07221	1.64923	17.0479	3.64486e-05	0.000165923
SLC39A1	27173	0.24854	8.90867	17.0303	3.67872e-05	0.000167354
TINAGL1	64129	-0.215283	9.20493	17.0301	3.67924e-05	0.000167354
SCAMP5	192683	-0.827052	2.24941	17.0023	3.73353e-05	0.000169755
RMI1	80010	0.291725	6.43366	17.0013	3.73544e-05	0.000169774
RETREG2	79137	-0.260595	6.75428	16.9956	3.74673e-05	0.000170219
DDX20	11218	0.296427	5.82292	16.9845	3.76857e-05	0.000171142
SC5D	6309	0.305257	6.71177	16.9717	3.79406e-05	0.000172195
ARHGAP22	58504	0.760837	2.81931	16.9714	3.7948e-05	0.000172195
ACTR3B	57180	-0.688993	2.95531	16.9507	3.83632e-05	0.000174009
HMBS	3145	0.618762	3.54016	16.927	3.88448e-05	0.000176124
ARHGAP42	143872	0.428307	4.48211	16.9126	3.91405e-05	0.000177393
APBB3	10307	-0.520389	3.80959	16.9115	3.91633e-05	0.000177426
RUSF1	64755	-0.265787	6.40969	16.9049	3.92993e-05	0.00017797
HIPK2	28996	-0.324007	6.84394	16.8967	3.94704e-05	0.000178674
LIMD2	80774	-0.800837	2.79133	16.8493	4.0468e-05	0.000183116
EBLN3P	100506710	-0.272047	6.85864	16.8425	4.06127e-05	0.000183698
SLC1A3	6507	0.292527	6.25499	16.8359	4.07548e-05	0.000184267
CMAS	55907	-0.305317	5.94505	16.8326	4.0825e-05	0.000184511
SEPTIN10	151011	-0.28346	6.62296	16.8294	4.08956e-05	0.000184756
CERK	64781	-0.30601	6.30766	16.8226	4.10425e-05	0.000185297
BCORL1	63035	-0.592465	3.60882	16.8223	4.1048e-05	0.000185297
PRCC	5546	0.231911	7.29259	16.7921	4.17055e-05	0.00018819
CARD6	84674	-0.368526	5.73023	16.7775	4.20292e-05	0.000189575
CIZ1	25792	0.267029	7.35801	16.7523	4.2591e-05	0.000192032
SMYD4	114826	0.365597	5.02382	16.7499	4.26454e-05	0.000192201
TTC19	54902	0.251936	6.77459	16.7169	4.33935e-05	0.000195495
SLC39A6	25800	0.255166	6.81757	16.7063	4.36357e-05	0.000196508
AARS1	16	0.280341	6.70963	16.6959	4.38759e-05	0.000197511
DUSP9	1852	-0.464744	4.17871	16.695	4.38956e-05	0.000197521
DTX3L	151636	-0.238374	7.66389	16.6902	4.40068e-05	0.000197943
DDX60L	91351	0.505829	3.92472	16.6829	4.41771e-05	0.00019863
RAET1E-AS1	100652739	0.490777	4.41564	16.675	4.43612e-05	0.000199379
RAB25	57111	-0.433351	4.42417	16.6535	4.48682e-05	0.000201578
KDM4C	23081	-0.447155	4.48318	16.6478	4.50022e-05	0.000202099
PRELID1	27166	0.305757	7.2963	16.6404	4.51784e-05	0.00020281
AVEN	57099	0.641068	3.61301	16.627	4.54998e-05	0.000204172
NOC2L	26155	0.274175	7.12882	16.6256	4.55313e-05	0.000204233
ABI2	10152	-0.276768	6.5343	16.6149	4.57888e-05	0.000205306
NARS2	79731	0.336463	5.25385	16.6138	4.58168e-05	0.000205351
CNKSR1	10256	-0.396668	4.55759	16.6088	4.59376e-05	0.000205811
CLSPN	63967	0.320848	5.88438	16.5886	4.64285e-05	0.000207927
PIP5K1A	8394	0.224176	7.63449	16.5811	4.66125e-05	0.000208669
YWHAG	7532	-0.20481	10.151	16.5717	4.68442e-05	0.00020959
ENOPH1	58478	0.278445	6.25202	16.5713	4.68551e-05	0.00020959
BTF3	689	0.257074	7.89653	16.5638	4.70402e-05	0.000210335
METTL17	64745	0.297041	5.89748	16.5619	4.70885e-05	0.000210467
MINPP1	9562	-0.321753	5.57191	16.5337	4.77933e-05	0.000213533
WFS1	7466	-0.406933	4.8343	16.513	4.83174e-05	0.00021579
CDK13	8621	0.231621	7.40528	16.5109	4.83713e-05	0.000215945
PYGO2	90780	-0.282549	6.61816	16.5043	4.85407e-05	0.000216616
CFAP44	55779	-0.522652	3.81787	16.5014	4.8615e-05	0.000216862
EXD3	54932	0.445684	4.22671	16.4943	4.87967e-05	0.000217587
FKBP14	55033	0.245579	7.15057	16.4841	4.90609e-05	0.000218679
RANBP1	5902	0.374828	6.45885	16.4803	4.91589e-05	0.00021903
VPS13C	54832	-0.320256	5.87301	16.442	5.01623e-05	0.000223412
RAB1A	5861	-0.221486	7.79449	16.4341	5.03721e-05	0.000224259
HERC4	26091	0.393306	5.15881	16.4331	5.03975e-05	0.00022426
DAPK1	1612	1.01773	1.82561	16.4326	5.04119e-05	0.00022426
GBX2	2637	0.854498	2.18431	16.3985	5.13251e-05	0.000228232
KCNN4	3783	0.515342	3.83048	16.3942	5.14413e-05	0.000228659
PITPNM3	83394	0.4934	3.99709	16.3928	5.14815e-05	0.000228748
DNAJC10	54431	-0.277085	6.33829	16.3779	5.18854e-05	0.000230453
PRDX5	25824	-0.490344	6.75296	16.3766	5.19214e-05	0.000230522
FAM86C1P	55199	0.417197	4.35055	16.365	5.22412e-05	0.000231851
RPS24	6229	0.274347	7.66332	16.361	5.23523e-05	0.000232253
SNW1	22938	0.282311	6.58422	16.3445	5.28103e-05	0.000234193
SLC12A9	56996	-0.371969	5.32727	16.3294	5.32318e-05	0.00023597
GPR107	57720	-0.230768	8.20792	16.3194	5.35147e-05	0.000237041
TEAD4	7004	0.582564	3.47324	16.3193	5.35152e-05	0.000237041
CHM	1121	-0.292429	5.99318	16.3143	5.36563e-05	0.000237573
GCH1	2643	-0.311023	5.60994	16.3041	5.39478e-05	0.00023877
NA	23285	-0.715705	2.68581	16.3026	5.39895e-05	0.000238861
SNRK	54861	0.437168	4.45779	16.2908	5.43257e-05	0.000240255
DDX21	9188	0.224043	9.55912	16.2816	5.45905e-05	0.000241302
PDCD11	22984	0.296932	6.08501	16.2805	5.46239e-05	0.000241302
FBXO4	26272	-0.872507	2.08081	16.2804	5.46263e-05	0.000241302
MSN	4478	0.209842	9.22523	16.2612	5.51826e-05	0.000243664
ZNF16	7564	0.572361	3.88504	16.2565	5.53192e-05	0.000244172
MFSD9	84804	-0.506414	4.15105	16.255	5.53623e-05	0.000244267
UBL7-DT	440288	0.666056	2.90102	16.2488	5.55448e-05	0.000244977
ANKRA2	57763	-0.657787	3.00655	16.2259	5.62205e-05	0.00024786
NFX1	4799	0.282851	6.26533	16.2148	5.65496e-05	0.000249214
TIMM29	90580	0.339381	5.09034	16.2115	5.66487e-05	0.000249554
SPAST	6683	-0.347591	5.10132	16.2049	5.68466e-05	0.000250328
S1PR5	53637	0.388545	4.67865	16.1986	5.70368e-05	0.000251068
ERBB3	2065	-0.305623	5.76708	16.1973	5.70768e-05	0.000251147
RTN4R	65078	0.480118	4.20681	16.1935	5.71888e-05	0.000251452
XPC	7508	0.507036	4.1675	16.1929	5.72096e-05	0.000251452
FAR2P1	440905	-0.652262	2.92189	16.1927	5.72127e-05	0.000251452
ALAD	210	0.30711	5.56623	16.1774	5.7679e-05	0.000253403
MAGI3	260425	0.375768	4.92315	16.1766	5.77035e-05	0.000253412
SMAGP	57228	0.441418	4.34565	16.172	5.78441e-05	0.000253931
NTMT1	28989	0.292806	5.95314	16.1657	5.80346e-05	0.000254668
SPINT1	6692	-0.235443	8.30741	16.1617	5.81592e-05	0.000255117
WIZ	58525	0.227412	7.67903	16.1437	5.8715e-05	0.000257455
ANGEL2	90806	-0.361919	5.05125	16.1424	5.87526e-05	0.00025752
ZNF274	10782	0.383582	4.96244	16.1348	5.89916e-05	0.000258468
FUCA2	2519	0.267311	6.59907	16.1286	5.91837e-05	0.000259209
LENG8	114823	-0.230937	8.16058	16.1179	5.95188e-05	0.000260522
TIMMDC1	51300	0.303015	6.13455	16.1176	5.95294e-05	0.000260522
SRRM3	222183	-1.16539	1.39431	16.0872	6.04903e-05	0.000264625
SH3GLB2	56904	-0.304293	6.16514	16.0722	6.09711e-05	0.000266616
C11orf54	28970	-0.389499	4.91251	16.0716	6.09926e-05	0.000266616
ATP6V1G1	9550	-0.219115	7.85377	16.0574	6.1452e-05	0.000268521
TMEM8B	51754	-0.847319	2.36386	16.0497	6.17007e-05	0.000269503
RTN3	10313	-0.211792	8.74237	16.0253	6.25029e-05	0.000272902
C3orf52	79669	-0.352646	5.08438	16.0165	6.2794e-05	0.000274
POGK	57645	0.245243	6.98157	16.0162	6.28028e-05	0.000274
PPP2R5E	5529	0.288816	6.44968	16.0059	6.31469e-05	0.000275396
TOE1	114034	0.340488	5.02338	16.0029	6.32462e-05	0.000275635
AEN	64782	0.280728	6.25217	16.0027	6.32506e-05	0.000275635
GALNT7	51809	0.254032	6.9308	16.0014	6.32959e-05	0.000275727
MRPL11	65003	0.388167	5.80108	15.9988	6.33839e-05	0.000276004
RMND1	55005	0.480506	4.04219	15.9782	6.40757e-05	0.000278909
TOP3A	7156	0.36718	5.17993	15.9653	6.45147e-05	0.000280712
LINC02067	101243545	0.468471	5.95183	15.942	6.53118e-05	0.000284071
SP100	6672	-0.375308	4.66798	15.9345	6.55726e-05	0.000285096
EDARADD	128178	-0.357574	5.83121	15.9337	6.5599e-05	0.000285101
POLR3B	55703	0.463643	4.02737	15.9301	6.57259e-05	0.000285543
COX8A	1351	-0.309326	8.01378	15.9287	6.57753e-05	0.000285648
KDM1B	221656	-0.366608	4.98325	15.9186	6.61274e-05	0.000287067
SMIM7	79086	0.304376	5.85353	15.8889	6.71721e-05	0.000291491
TRAF3	7187	-0.255243	7.35076	15.8853	6.72985e-05	0.000291928
UBALD2	283991	-0.31037	5.87611	15.88	6.74869e-05	0.000292633
DAPK3	1613	-0.24284	6.83916	15.8767	6.76058e-05	0.000293036
TRADD	8717	-0.329691	5.29616	15.8751	6.76623e-05	0.000293169
NT5DC3	51559	0.518283	3.77734	15.8733	6.77272e-05	0.000293338
HNRNPH3	3189	0.239761	7.01838	15.8712	6.7804e-05	0.000293447
POLG	5428	0.285468	5.8426	15.8712	6.78042e-05	0.000293447
C1orf210	149466	-0.654373	2.96371	15.8662	6.79834e-05	0.00029411
RGS5	8490	1.16663	1.27336	15.861	6.81705e-05	0.000294807
LPAR2	9170	-0.348468	5.09128	15.853	6.84564e-05	0.00029593
ZFYVE16	9765	-0.281683	6.31229	15.8515	6.85135e-05	0.000295961
XRCC3	7517	0.296903	6.01078	15.8514	6.85157e-05	0.000295961
NCEH1	57552	0.223384	7.80219	15.8385	6.8985e-05	0.000297874
RBBP4	5928	0.233505	7.65839	15.8287	6.93412e-05	0.000299298
TMTC3	160418	-0.26731	6.60053	15.8275	6.93879e-05	0.000299386
ARL6IP6	151188	0.321917	5.53476	15.8228	6.95585e-05	0.000300007
DPP9	91039	0.251988	7.11561	15.8197	6.96726e-05	0.000300385
APAF1	317	-0.374726	5.15581	15.8063	7.01696e-05	0.000302413
GNA13	10672	-0.253008	7.34398	15.8006	7.03814e-05	0.00030321
PLXDC1	57125	-1.22889	1.16454	15.7959	7.05556e-05	0.000303754
CHST15	51363	-0.228463	7.48041	15.7957	7.05612e-05	0.000303754
UGDH	7358	-0.296902	5.70088	15.7854	7.09494e-05	0.000305309
ZNF28	7576	-0.681582	3.4136	15.7823	7.10654e-05	0.000305692
MMP16	4325	-0.789668	2.50321	15.7684	7.15889e-05	0.000307827
RAPGEF3	10411	-0.544336	3.49097	15.7351	7.28605e-05	0.000313176
KIDINS220	57498	-0.254241	6.90753	15.7323	7.29688e-05	0.000313522
MYCL	4610	0.644169	2.8693	15.7288	7.31034e-05	0.000313981
RAB24	53917	-0.510565	3.90666	15.7131	7.37122e-05	0.000316476
ERCC1	2067	0.244548	7.40239	15.7064	7.39736e-05	0.000317478
MYRF	745	-1.17381	1.24899	15.7015	7.41663e-05	0.000318185
LUZP6	767558	-0.217389	9.04849	15.7004	7.42104e-05	0.000318253
UBE2J1	51465	-0.261555	6.7126	15.6971	7.43391e-05	0.000318685
SCG2	7857	0.839998	2.43817	15.6891	7.46543e-05	0.000319915
PATZ1	23598	0.285381	5.837	15.6467	7.63448e-05	0.000327035
ZNF92	168374	0.379736	4.7053	15.6448	7.64226e-05	0.000327245
SUPT4H1	6827	0.316935	6.20257	15.6422	7.65259e-05	0.000327563
RNF207	388591	-0.333168	5.25221	15.6357	7.67919e-05	0.000328578
FEM1B	10116	-0.331087	6.55865	15.6345	7.68417e-05	0.000328666
POGLUT3	143888	-0.380625	4.60472	15.6325	7.69225e-05	0.000328888
COASY	80347	0.248109	7.50679	15.6311	7.69772e-05	0.000328998
B4GALT5	9334	-0.227427	8.7105	15.6282	7.70974e-05	0.000329186
RUSC1-AS1	284618	0.55762	4.27937	15.6281	7.71015e-05	0.000329186
SLC2A8	29988	0.56044	3.629	15.6279	7.71086e-05	0.000329186
FNBP1	23048	-0.355747	5.40153	15.6243	7.72556e-05	0.000329635
CTSB	1508	-0.204179	9.31752	15.6239	7.72718e-05	0.000329635
SECTM1	6398	0.398351	5.1671	15.6214	7.7374e-05	0.000329946
CWC27	10283	0.431781	4.54449	15.6125	7.77396e-05	0.000331381
DNAJB14	79982	-0.299522	5.71766	15.6085	7.79018e-05	0.000331947
PTGFRN	5738	0.209914	8.85159	15.5994	7.82813e-05	0.00033332
DUOXA2	405753	-0.663863	2.88035	15.5988	7.83043e-05	0.00033332
ADH5	128	0.28715	5.91429	15.5986	7.83122e-05	0.00033332
TMEM59	9528	-0.277894	6.57463	15.593	7.85445e-05	0.000334183
ZFP90	146198	0.358427	5.0315	15.5909	7.86308e-05	0.000334425
MPHOSPH10	10199	0.295458	5.80779	15.5892	7.87036e-05	0.000334587
MEPCE	56257	0.26006	6.68277	15.5886	7.8728e-05	0.000334587
EVI2B	2124	-0.553732	3.42003	15.5879	7.87582e-05	0.000334589
RGS12	6002	-0.452323	4.65216	15.586	7.88372e-05	0.000334799
SLC66A3	130814	-0.690259	2.80343	15.5789	7.91307e-05	0.00033592
INPP4B	8821	-0.508821	3.89345	15.5712	7.9455e-05	0.00033717
FXYD3	5349	-0.269081	6.70845	15.5606	7.99023e-05	0.000338942
OVOL1	5017	0.373822	4.69461	15.5341	8.1029e-05	0.000343592
SLC39A3	29985	0.320118	5.83511	15.532	8.11193e-05	0.000343846
BRI3BP	140707	0.323552	5.37279	15.5212	8.15859e-05	0.000345695
LINC00339	29092	0.787916	2.55789	15.5122	8.19726e-05	0.000347203
STIP1	10963	0.288963	8.78635	15.503	8.23733e-05	0.000348711
MARK1	4139	-0.401006	4.60617	15.5026	8.23902e-05	0.000348711
HSDL1	83693	-0.424886	5.10695	15.4952	8.27139e-05	0.000349951
DCAF6	55827	-0.329041	5.92949	15.4908	8.29095e-05	0.000350647
C1orf122	127687	0.33362	5.86312	15.4894	8.29698e-05	0.000350771
CENPK	64105	0.40813	4.89864	15.4663	8.39906e-05	0.000354954
POLD4	57804	-0.368797	5.62608	15.4597	8.42836e-05	0.00035606
SNX33	257364	-0.281742	6.20685	15.4439	8.49897e-05	0.000358909
QPCT	25797	-1.21892	1.11342	15.4008	8.69492e-05	0.000367047
HTR7	3363	-0.347219	5.00176	15.3983	8.70666e-05	0.000367405
RPH3AL	9501	-1.15452	1.23698	15.3937	8.72791e-05	0.000368165
PEX14	5195	-0.317641	5.31266	15.3822	8.78104e-05	0.000370268
UBE2W	55284	-0.256899	6.47555	15.3744	8.81743e-05	0.000371664
CACNA1I	8911	1.23645	1.07375	15.3645	8.86385e-05	0.000373482
SART1	9092	0.270598	6.91781	15.3627	8.87212e-05	0.000373692
ZNF556	80032	-1.06731	1.59485	15.3618	8.87652e-05	0.000373738
ACSL5	51703	-0.443032	4.24781	15.3446	8.95778e-05	0.000376976
FAM102B	284611	-0.367982	4.98821	15.3441	8.96009e-05	0.000376976
LZTS2	84445	-0.283131	5.9897	15.3402	8.97849e-05	0.00037761
SDHD	6392	0.306331	6.487	15.3388	8.98515e-05	0.00037775
ADRA1B	147	0.715768	2.72455	15.3375	8.99149e-05	0.000377876
SEMA3B	7869	0.789987	2.37926	15.3308	9.02349e-05	0.00037908
CCDC32	90416	-0.421913	4.23029	15.327	9.04132e-05	0.000379688
PLEKHB1	58473	-0.763028	2.42796	15.3023	9.16038e-05	0.000384546
UPK2	7379	1.14282	1.42927	15.2854	9.2429e-05	0.000387866
FAM83D	81610	0.238515	7.67764	15.279	9.274e-05	0.000389027
ATP6AP2	10159	-0.252595	6.60556	15.2718	9.30942e-05	0.000390368
GCHFR	2644	-1.11457	1.36311	15.2634	9.35104e-05	0.000391969
WIPI2	26100	-0.278427	6.54361	15.2595	9.37028e-05	0.00039263
DHRS7B	25979	0.468828	3.96527	15.2588	9.37388e-05	0.000392635
STEAP3	55240	0.24005	6.67466	15.2556	9.38983e-05	0.000393158
SMARCD2	6603	0.296499	6.67495	15.2537	9.39948e-05	0.000393417
BRMS1	25855	0.257498	6.97559	15.25	9.4176e-05	0.000394029
TBL1X	6907	0.457271	3.93983	15.238	9.47755e-05	0.000396391
PMM1	5372	-0.543433	3.52927	15.2299	9.51846e-05	0.000397955
SELENON	57190	-0.228835	7.18451	15.2244	9.54612e-05	0.000398964
RNF141	50862	0.312803	5.43506	15.2018	9.6612e-05	0.000403625
ST13	6767	0.212682	8.28217	15.1979	9.68123e-05	0.000404313
BTBD10	84280	-0.285755	5.9363	15.1933	9.70494e-05	0.000405104
ZNF114	163071	0.508888	3.7582	15.1928	9.70732e-05	0.000405104
LPCAT2	54947	-0.352717	5.03085	15.1832	9.75672e-05	0.000407015
MYO7A	4647	-0.984542	1.62199	15.1794	9.77659e-05	0.000407558
CHN1	1123	1.00189	1.74483	15.1793	9.77694e-05	0.000407558
NLGN2	57555	-0.319717	5.34433	15.1682	9.83449e-05	0.000409807
XPO7	23039	0.271115	6.21257	15.1673	9.83905e-05	0.000409846
SFR1	119392	0.386072	4.58351	15.1611	9.87157e-05	0.000411049
IFI6	2537	-0.358692	5.22432	15.1383	9.99134e-05	0.000415883
UAP1	6675	0.308629	5.45576	15.1256	0.000100591	0.000418551
PAQR8	85315	-0.873491	1.94088	15.1231	0.000100725	0.000418953
TMEM201	199953	0.241012	6.78117	15.1	0.000101962	0.000423943
RPL7L1	285855	0.274776	7.15279	15.0956	0.000102203	0.00042479
TRIP13	9319	0.279297	5.78222	15.0768	0.000103225	0.00042888
YDJC	150223	0.275068	6.79466	15.0696	0.000103621	0.000430222
FAAH2	158584	-1.34236	0.84228	15.0695	0.000103624	0.000430222
SUOX	6821	-0.365096	4.87763	15.0638	0.000103939	0.000431372
LRRC47	57470	0.22125	7.32254	15.06	0.000104149	0.000432085
CREG2	200407	-0.814126	2.37725	15.0588	0.000104214	0.000432195
TRAM1	23471	0.229912	7.8641	15.0392	0.000105302	0.000436549
YAP1	10413	0.228196	8.64177	15.0342	0.000105581	0.000437546
MPST	4357	-0.306003	5.58929	15.0327	0.000105662	0.000437721
AMACR	23600	-0.534586	3.53168	15.0268	0.000105994	0.000438937
MCM4	4173	0.206393	8.28643	15.0231	0.000106206	0.000439585
TMEM214	54867	-0.27051	6.08243	15.0226	0.000106229	0.000439585
WBP2	23558	-0.235711	7.68529	15.0195	0.000106405	0.000440155
TMEM150A	129303	-0.725197	3.13923	15.017	0.000106549	0.00044059
CNOT2	4848	0.281122	5.95124	15.0128	0.000106785	0.000441406
MICAL3	57553	0.225341	7.56416	15.0075	0.000107085	0.000442484
JRK	8629	0.371651	5.37521	15.0018	0.00010741	0.000443664
PHIP	55023	0.26024	7.0638	14.9976	0.00010765	0.000444491
SF3A2	8175	0.245891	7.79594	14.9933	0.000107892	0.000445328
DYRK3	8444	-0.525016	3.58642	14.9621	0.000109691	0.000452589
HDAC11	79885	-0.506321	3.87827	14.9581	0.000109924	0.000453385
SLC35F2	54733	0.312622	5.45009	14.9349	0.000111283	0.000458826
PRMT5	10419	0.312148	5.79305	14.9335	0.000111367	0.000459003
HELZ	9931	-0.260046	6.73938	14.9196	0.000112193	0.000462241
LIPG	9388	0.566668	3.20475	14.9124	0.000112618	0.000463821
BMP1	649	-0.323229	5.30037	14.9092	0.000112814	0.000464462
DMTN	2039	-0.915824	1.88079	14.9082	0.00011287	0.000464521
SP3	6670	0.229711	7.8886	14.8928	0.000113794	0.000468154
CBS	875	-0.34286	4.9006	14.8898	0.000113975	0.000468729
HOOK1	51361	-0.307426	5.46048	14.8877	0.000114103	0.000469085
SNX29	92017	-0.388986	4.74945	14.8843	0.000114312	0.000469774
PITPNA	5306	-0.215698	7.54693	14.8785	0.000114663	0.000471048
RTCA	8634	-0.341108	4.88792	14.8749	0.000114881	0.00047177
ATP2B4	493	0.267384	6.0075	14.8709	0.000115125	0.000472603
CHCHD7	79145	-0.291462	5.55615	14.8611	0.000115725	0.000474826
DEPDC1	55635	0.25752	7.01383	14.8607	0.000115751	0.000474826
NA	284702	-0.248529	6.5603	14.8568	0.00011599	0.000475636
DKK3	27122	-0.214936	7.76015	14.8462	0.000116644	0.000478142
TTK	7272	0.45787	4.26133	14.8444	0.000116757	0.000478433
KIAA1671	85379	0.224598	7.70359	14.842	0.000116905	0.000478867
GLS	2744	0.270814	7.68603	14.8406	0.000116991	0.000479047
WRAP73	49856	-0.502205	4.28627	14.8362	0.00011726	0.000479975
SEL1L	6400	-0.224257	8.04345	14.8308	0.000117601	0.000481194
IGF2BP1	10642	-0.404561	5.14536	14.8212	0.000118197	0.00048346
EDRF1	26098	0.344116	4.92528	14.8204	0.000118251	0.000483507
TMF1	7110	-0.36527	5.41176	14.8196	0.000118298	0.000483521
TYW1	55253	0.356442	4.73564	14.8125	0.000118746	0.000485178
LINC01132	100506810	1.22064	1.06095	14.8096	0.000118926	0.00048574
NEK7	140609	-0.283412	6.33663	14.8082	0.000119017	0.000485934
NUSAP1	51203	0.241578	6.8304	14.8074	0.000119065	0.000485958
RRM2	6241	0.206697	8.24808	14.8061	0.000119147	0.000486115
XPOT	11260	0.23718	6.81937	14.805	0.000119217	0.000486226
SMS	6611	0.264737	7.52863	14.7978	0.000119673	0.000487911
EEPD1	80820	0.569772	3.39178	14.7907	0.000120128	0.000489591
ANO1	55107	-0.287351	5.8812	14.7827	0.000120638	0.00049149
PLAAT3	11145	0.424941	4.45776	14.7818	0.000120697	0.000491555
PTPN14	5784	0.25889	8.53523	14.7715	0.000121354	0.000494009
PDK3	5165	-0.305796	5.35053	14.771	0.000121387	0.000494009
PLPP3	8613	-0.354593	5.80415	14.7663	0.000121691	0.00049507
CTSH	1512	-0.274583	5.97208	14.7645	0.000121805	0.000495356
KLHDC3	116138	-0.362906	5.58488	14.7564	0.000122333	0.000497325
C10orf95-AS1	100505761	-0.544594	3.73245	14.7498	0.000122761	0.000498884
SMOC2	64094	1.20321	1.21361	14.7414	0.000123311	0.000500942
NCK1	4690	-0.264321	6.26602	14.7281	0.000124182	0.000504298
ZMPSTE24	10269	0.257274	7.28294	14.7197	0.000124738	0.000506376
TNIK	23043	-0.654487	3.22251	14.7101	0.000125375	0.000508776
SLC30A9	10463	-0.285325	6.50032	14.7089	0.000125454	0.000508855
LRRC42	115353	0.301481	5.755	14.7084	0.000125484	0.000508855
TSPAN4	7106	0.553063	3.76081	14.688	0.000126848	0.000514098
COA7	65260	0.292163	5.96873	14.6878	0.000126868	0.000514098
KCNJ5-AS1	219833	-0.59667	3.07058	14.671	0.000128	0.000518501
TCAF1	9747	-0.399754	4.635	14.668	0.000128204	0.00051914
CLCN4	1183	-0.411011	4.31625	14.6612	0.000128667	0.000520831
DYNC2I1	55112	-0.515594	3.78299	14.646	0.000129711	0.00052487
PKIA	5569	-0.800888	2.51994	14.6354	0.000130441	0.000527635
DHX35	60625	0.364517	4.7629	14.6284	0.000130928	0.000529416
IFI44	10561	0.2918	6.04634	14.6198	0.000131523	0.000531629
ZNF329	79673	0.576026	3.33532	14.6133	0.000131981	0.000533126
SEC16A	9919	-0.22958	8.54359	14.6132	0.000131987	0.000533126
PTPRK	5796	-0.259837	7.61073	14.6112	0.000132129	0.000533508
MASTL	84930	0.385997	5.14162	14.6046	0.000132589	0.000535174
KCTD17	79734	-0.506144	3.52988	14.6027	0.000132726	0.000535538
ANP32A	8125	0.226332	7.56748	14.5847	0.000133997	0.000540473
HMGN3	9324	0.302733	5.64228	14.58	0.000134332	0.000541634
PSCA	8000	0.618015	3.07214	14.5607	0.000135719	0.000547031
VOPP1	81552	0.265138	6.5675	14.5595	0.000135805	0.000547182
RETREG3	162427	-0.274511	6.03064	14.5525	0.000136305	0.000548999
AASS	10157	-0.326058	4.98795	14.5332	0.000137708	0.000554267
SP6	80320	0.440306	3.98872	14.5332	0.00013771	0.000554267
ATXN7L3	56970	-0.24449	6.69754	14.5276	0.00013812	0.000555716
MRPL19	9801	0.232426	7.1602	14.5261	0.000138232	0.000555972
CSKMT	751071	0.547866	3.28245	14.5216	0.000138563	0.000557105
LSM3	27258	0.388726	4.94179	14.5166	0.000138931	0.000558358
FBXO33	254170	-0.327518	5.08519	14.516	0.000138973	0.000558358
SLC31A1	1317	0.218497	7.73582	14.5107	0.000139363	0.000559725
DOT1L	84444	-0.225473	7.03683	14.5058	0.000139732	0.000561007
ARRB2	409	-0.349586	4.79495	14.5049	0.000139799	0.000561077
OSTF1	26578	-0.353504	5.07276	14.5027	0.000139955	0.000561439
ACBD3	64746	-0.245206	6.73024	14.5023	0.000139988	0.000561439
FAM219B	57184	-0.297388	5.61316	14.5	0.00014016	0.000561931
PSAT1	29968	0.216644	8.04203	14.4945	0.000140566	0.000563359
WNT7B	7477	0.200045	8.5984	14.492	0.000140759	0.000563932
NFASC	23114	-1.31888	0.990391	14.4833	0.000141404	0.000566318
ACADVL	37	-0.257017	6.2517	14.4804	0.000141622	0.000566988
HYI	81888	0.375772	4.65743	14.4774	0.000141849	0.000567695
CCNYL1	151195	-0.246555	6.35099	14.4731	0.000142178	0.000568814
TCF3	6929	-0.285241	6.22538	14.4696	0.000142442	0.000569666
GLIS2	84662	0.309583	5.30707	14.4665	0.000142674	0.000570395
ATP6V0D1	9114	-0.284922	6.54076	14.4633	0.000142916	0.00057116
PCDH7	5099	0.243388	7.53611	14.4614	0.000143062	0.000571373
SYBU	55638	0.32815	5.23995	14.4613	0.00014307	0.000571373
ATG5	9474	-0.277305	5.84297	14.4565	0.000143433	0.000572619
IBA57	200205	0.413391	4.55855	14.4397	0.000144718	0.000577545
SPRY1	10252	0.475077	3.7638	14.4355	0.000145041	0.000578631
SLC2A4RG	56731	0.230236	7.44094	14.4296	0.000145495	0.000580237
LAMA3	3909	0.336525	5.62439	14.4213	0.000146139	0.000582601
AHCY	191	0.203287	8.57404	14.4143	0.000146682	0.000584562
GART	2618	0.261201	6.80182	14.4096	0.000147052	0.00058583
PPM1L	151742	-0.750137	2.72323	14.4005	0.000147763	0.000588455
SEMA3A	10371	0.273958	6.01705	14.3643	0.000150633	0.000599675
MAPK8IP1	9479	-0.794314	2.79529	14.3574	0.000151181	0.000601642
LCOR	84458	-0.288692	6.57356	14.3504	0.000151749	0.000603587
POLR2D	5433	0.248132	6.66926	14.35	0.000151776	0.000603587
FLRT3	23767	-0.604828	3.01504	14.3483	0.000151913	0.000603921
RHOQ	23433	-0.31533	5.47867	14.3446	0.000152217	0.000604917
AGPAT5	55326	0.271876	6.26177	14.3434	0.000152315	0.000605091
SLC27A1	376497	-0.429014	4.11789	14.3425	0.000152389	0.000605176
RITA1	84934	0.270644	6.28678	14.3329	0.000153165	0.000608044
MARCHF2	51257	-0.637355	3.08423	14.3033	0.000155593	0.000617465
AGAP3	116988	0.270911	6.3081	14.2916	0.000156559	0.000621081
MARCHF9	92979	-0.481513	4.13509	14.284	0.000157195	0.000623385
ARL4D	379	-0.384587	4.62311	14.2697	0.000158397	0.000627872
LYPD6	130574	-0.421842	4.38805	14.2692	0.000158437	0.000627872
REL	5966	-0.741848	3.47184	14.233	0.00016151	0.000639827
ABT1	29777	0.284907	6.04785	14.2244	0.000162255	0.000642554
KDM3A	55818	-0.336083	5.0227	14.2047	0.000163957	0.000649067
CA9	768	-0.826843	2.05245	14.1958	0.000164735	0.000651917
RAB14	51552	0.21812	8.28482	14.1951	0.000164801	0.000651952
DBF4	10926	0.278971	5.90376	14.1855	0.000165638	0.000655032
ARL1	400	-0.291222	6.13921	14.1847	0.000165712	0.000655098
CEP85L	387119	0.5	3.98656	14.1818	0.000165965	0.000655869
ABCE1	6059	0.365304	6.90218	14.1802	0.000166111	0.000656215
NLRP2	55655	-0.226579	6.82932	14.1602	0.000167882	0.000662981
FAIM	55179	-0.482701	4.05628	14.1518	0.000168635	0.000665722
WASL	8976	-0.22755	7.11441	14.1381	0.00016987	0.000670366
DDHD1	80821	-0.344327	4.90896	14.1353	0.000170118	0.00067111
TNFRSF10B	8795	-0.219355	7.17905	14.1191	0.000171593	0.000676693
MGAT5	4249	-0.250136	6.81445	14.1159	0.000171887	0.000677615
QKI	9444	0.222499	8.22491	14.1084	0.00017257	0.000680074
CBX7	23492	-0.363059	4.99596	14.1049	0.00017289	0.000681098
DDX1	1653	0.370636	5.01508	14.1024	0.000173123	0.000681777
MSI2	124540	0.47743	3.77461	14.0872	0.000174531	0.000687084
MRPS15	64960	0.459208	5.89747	14.0865	0.000174592	0.000687084
APRT	353	0.26296	6.27536	14.0835	0.000174867	0.000687927
CDH13	1012	0.295979	5.64343	14.0671	0.000176398	0.000693709
PRICKLE2-AS1	100652759	-0.68215	2.65448	14.0624	0.00017684	0.000695206
RNF213-AS1	100294362	-1.25606	0.947177	14.0583	0.000177231	0.0006965
ANAPC7	51434	0.278153	6.31604	14.047	0.000178299	0.000700454
MRRF	92399	0.266327	5.89679	14.0387	0.000179083	0.000703292
ADGRF3	165082	0.998105	1.686	14.0275	0.000180155	0.000707256
HMOX1	3162	0.60479	3.08947	14.0226	0.000180629	0.000708872
SNRPA	6626	0.270548	6.58971	14.0124	0.000181607	0.000712462
GLRX5	51218	0.244271	6.71251	14.0109	0.000181752	0.000712783
CEP104	9731	-0.352362	5.18861	14.002	0.000182617	0.000715928
SHMT2	6472	0.239933	6.57661	13.9985	0.000182953	0.000717
NVL	4931	0.582355	3.88286	13.9975	0.00018305	0.000717132
ZWINT	11130	0.238454	6.59644	13.9946	0.000183337	0.000718008
VBP1	7411	0.278548	6.42488	13.993	0.00018349	0.000718358
SLC35D1	23169	0.368638	5.61231	13.988	0.000183977	0.000720016
C12orf43	64897	0.300928	5.54438	13.9856	0.000184216	0.000720701
ZNF462	58499	0.28346	7.05232	13.9829	0.00018448	0.000721485
CEP55	55165	0.258701	7.33366	13.9794	0.000184824	0.00072258
ZNF22-AS1	220979	0.990213	1.51965	13.9767	0.00018509	0.000723371
TERT	7015	0.852237	1.9197	13.9519	0.000187551	0.000732738
TENT4B	64282	0.313117	5.64729	13.9481	0.000187925	0.000733946
PPP5C	5536	0.355406	4.98513	13.9448	0.000188258	0.000734991
ATP8B2	57198	-1.05855	1.36316	13.9423	0.000188512	0.00073573
TBC1D30	23329	0.357848	4.85189	13.928	0.000189952	0.000741094
CCNI	10983	-0.241274	6.44868	13.9252	0.000190229	0.00074192
EIF3A	8661	0.212156	9.19039	13.9226	0.000190493	0.000742695
ERI1	90459	0.344944	5.00581	13.9201	0.000190751	0.000743442
PWWP2B	170394	0.264297	6.15716	13.919	0.000190855	0.000743593
MIER2	54531	-0.291109	5.49442	13.9109	0.000191687	0.000746576
MSH2	4436	0.329681	5.81811	13.9087	0.000191911	0.000747194
IL18	3606	0.407498	4.14443	13.9014	0.000192652	0.000749822
WDR19	57728	-0.67682	2.89909	13.8936	0.000193456	0.000752692
HMGN3-AS1	100288198	0.528961	3.39209	13.8894	0.000193887	0.000753993
CTCF	10664	0.232957	6.83952	13.8891	0.000193924	0.000753993
ADAT1	23536	0.326581	5.16467	13.8861	0.00019423	0.000754923
MBLAC1	255374	0.911367	1.8906	13.8751	0.000195367	0.000759082
DND1	373863	-0.361304	4.71579	13.8728	0.000195604	0.000759743
SMC2	10592	0.215104	7.17018	13.865	0.00019642	0.00076265
UST	10090	-0.353164	4.59329	13.8497	0.000198024	0.000768615
NUDT18	79873	-0.569676	3.24901	13.8454	0.000198486	0.000770144
RABAC1	10567	-0.605975	3.81568	13.8369	0.000199384	0.000773363
CCNG1	900	0.27008	5.83275	13.8268	0.000200454	0.00077725
YBX3	8531	0.27921	8.72806	13.823	0.000200865	0.000778577
PDCD6IP	10015	-0.24829	6.61049	13.813	0.000201931	0.000782441
PPP6R3	55291	0.209417	7.78253	13.8108	0.000202166	0.00078297
NACC1	112939	0.204396	9.03974	13.8105	0.000202206	0.00078297
OSBPL2	9885	-0.252014	6.62868	13.8095	0.00020231	0.000783104
NUDCD1	84955	0.293529	5.6559	13.7998	0.00020336	0.000786899
SOS2	6655	-0.321677	5.24816	13.7939	0.000203996	0.000789093
GGCX	2677	0.245351	6.322	13.7734	0.000206236	0.000797484
FAM86JP	100125556	0.472541	4.0133	13.7715	0.00020644	0.000798
GLRX3	10539	0.345005	5.34705	13.7616	0.000207536	0.000801912
CHMP1A	5119	-0.212994	7.59393	13.7611	0.000207594	0.000801912
NACAD	23148	-0.829916	1.95517	13.7583	0.000207895	0.000802803
MBD1	4152	0.296555	5.47	13.7524	0.000208549	0.000805053
BRD1	23774	0.250228	6.56124	13.7484	0.000209004	0.000806534
OIP5	11339	0.399258	4.58514	13.7387	0.000210084	0.000810425
ISG20L2	81875	0.237348	6.87799	13.7253	0.000211587	0.000815948
MGC16275	85001	-1.11774	1.24886	13.7168	0.000212541	0.000819347
SRR	63826	0.257039	6.6854	13.7089	0.000213436	0.00082239
DPY19L3-DT	400684	1.34912	0.795242	13.7086	0.000213476	0.00082239
IDE	3416	-0.247951	6.19142	13.6947	0.000215065	0.000828229
PTPRG	5793	0.367989	5.31483	13.684	0.000216287	0.000832652
EMC4	51234	0.255342	6.38728	13.674	0.000217447	0.000836555
SART3	9733	0.239385	6.5624	13.674	0.000217448	0.000836555
SLC25A1	6576	0.272328	6.71305	13.6699	0.00021792	0.000838084
FANCI	55215	0.309117	5.60159	13.6682	0.000218122	0.000838579
RREB1	6239	-0.24529	7.35	13.6673	0.00021822	0.000838668
CDKN2A	1029	0.253101	6.2124	13.663	0.000218723	0.000840277
BAG3	9531	0.19687	8.28231	13.6624	0.000218787	0.000840277
ST3GAL3	6487	-0.664306	2.82583	13.6583	0.000219268	0.000841747
FARSA	2193	0.3181	5.43091	13.6579	0.000219318	0.000841747
MAPKAP1	79109	-0.220813	6.96731	13.657	0.000219421	0.000841858
MGAT4A	11320	-0.450436	4.45276	13.6512	0.000220106	0.0008442
AKR1A1	10327	-0.381573	4.54053	13.6477	0.000220507	0.000845452
MAPK15	225689	-0.985894	1.47793	13.645	0.000220829	0.000846383
WDR77	79084	0.232046	6.78031	13.6444	0.000220904	0.000846383
EIF3I	8668	0.264642	6.91011	13.6438	0.000220974	0.000846383
VIPR1	7433	-0.530345	3.85416	13.629	0.000222724	0.000852782
EMC8	10328	0.288671	6.44155	13.6284	0.000222795	0.000852782
SH3D19	152503	0.297813	5.58562	13.6275	0.000222894	0.000852872
RFC5	5985	0.312621	5.5777	13.6173	0.000224111	0.000857179
TPCN1	53373	-0.209269	7.27919	13.6168	0.000224171	0.000857179
CKAP5	9793	0.254351	6.87999	13.6152	0.00022436	0.000857612
GDF11	10220	-0.329046	4.86162	13.6132	0.000224604	0.000858255
ZNF219	51222	0.253962	6.22349	13.605	0.000225587	0.000861721
CEP152	22995	0.337501	4.97367	13.603	0.000225824	0.000862334
ALS2CL	259173	-0.391917	4.39255	13.5862	0.000227855	0.000869798
PSMC3IP	29893	0.28088	5.76555	13.5847	0.000228033	0.000870183
PLEKHS1	79949	-0.813512	2.02633	13.5701	0.000229817	0.000876696
BANP	54971	0.617637	3.42374	13.567	0.000230199	0.000877857
IPPK	64768	0.289884	6.34921	13.5621	0.0002308	0.000879854
RALGAPB	57148	-0.219537	6.98854	13.5528	0.000231951	0.000883941
CYFIP1	23191	-0.26484	5.95345	13.5449	0.00023292	0.000887336
AQP3	360	0.256567	6.53074	13.5342	0.000234254	0.000892118
RUFY1	80230	0.36034	4.66547	13.5233	0.000235623	0.000897032
ARMCX4	100131755	-0.678554	2.53786	13.5225	0.000235725	0.000897116
BTN3A1	11119	-0.291933	5.57636	13.5069	0.000237686	0.000904276
NA	84953	-0.807638	2.33371	13.4892	0.000239946	0.000912569
KIF26B	55083	-1.11285	1.2128	13.4827	0.000240778	0.000915426
CCT6A	908	0.198251	8.87947	13.4794	0.000241201	0.000916724
YTHDF1	54915	0.202182	8.03836	13.4746	0.000241819	0.000918765
KMT2E	55904	-0.233905	7.24222	13.4728	0.000242052	0.000919344
IARS1	3376	0.216197	7.00363	13.4661	0.000242917	0.000922062
KIF3C	3797	-0.300189	5.56787	13.466	0.000242931	0.000922062
PAK1IP1	55003	0.424948	4.30942	13.4613	0.000243532	0.000923921
HDDC3	374659	0.456669	3.94365	13.4609	0.000243584	0.000923921
NIT2	56954	-0.696282	3.111	13.4598	0.000243733	0.000924179
XPO4	64328	0.239003	6.9268	13.4572	0.000244063	0.000925119
RFTN1	23180	-0.781167	2.33096	13.4481	0.000245252	0.000929314
POLE	5426	0.263473	6.2633	13.4425	0.000245992	0.000931807
SESN3	143686	-0.522532	3.56351	13.4263	0.000248123	0.000939567
RAB23	51715	0.304814	5.09827	13.4256	0.00024821	0.00093958
GFM1	85476	0.241018	6.42584	13.4066	0.000250745	0.000948861
PIGC	5279	0.310445	5.59352	13.4021	0.000251348	0.000950824
ZACN	353174	-0.315824	5.42402	13.3958	0.000252195	0.000953709
C3orf18	51161	-1.06595	1.32955	13.3884	0.000253184	0.000957058
BIRC6	57448	-0.337786	6.47604	13.3879	0.000253249	0.000957058
SCARB1	949	0.216882	6.92113	13.3856	0.000253562	0.000957921
XAF1	54739	-0.286911	5.85423	13.3843	0.000253742	0.000958282
TNRC6C	57690	-0.599547	3.00742	13.3781	0.000254575	0.000961105
MED19	219541	0.400502	4.21869	13.3606	0.00025697	0.000969825
ARMC6	93436	0.279147	5.54544	13.3565	0.000257528	0.000971608
SEC24C	9632	-0.215304	7.23071	13.3461	0.000258958	0.000976677
TC2N	123036	-0.42418	4.10486	13.3312	0.00026102	0.000984126
FAM104A	84923	0.233272	6.77123	13.3161	0.000263139	0.00099149
MIOS	54468	0.287381	5.99727	13.316	0.000263148	0.00099149
SH3KBP1	30011	-0.304482	5.27509	13.3109	0.000263864	0.000993854
PLBD1	79887	-0.960917	1.63134	13.3093	0.000264087	0.000994363
DDX42	11325	0.200937	7.877	13.3066	0.000264469	0.000995296
CHD9	80205	-0.371116	5.22786	13.3063	0.00026451	0.000995296
MFSD2A	84879	-0.411521	4.38495	13.3036	0.000264897	0.000996422
SERAC1	84947	-0.583373	3.22673	13.3028	0.000265009	0.000996511
HAS3	3038	0.302674	6.25568	13.2957	0.000266017	0.00099997
USP37	57695	0.274974	5.96396	13.2934	0.000266339	0.00100085
SCRN3	79634	0.443445	4.11183	13.2885	0.000267043	0.00100316
TOMM34	10953	0.201066	7.72637	13.2771	0.000268668	0.00100893
IKZF1	10320	-0.800384	2.16522	13.2717	0.000269438	0.00101149
RPAIN	84268	0.326803	5.81257	13.2709	0.00026956	0.00101161
PARVB	29780	-0.569732	3.14463	13.2634	0.000270637	0.00101531
CCAR1	55749	0.341256	5.5514	13.2615	0.000270919	0.00101604
B4GALT1	2683	-0.195116	9.36443	13.2538	0.000272023	0.00101984
LHFPL2	10184	-0.304668	5.75892	13.244	0.00027345	0.00102485
FRYL	285527	-0.327936	5.40512	13.2325	0.000275139	0.00103084
DPF2	5977	0.220962	7.1885	13.2273	0.000275906	0.00103337
FBXW5	54461	-0.238103	7.22306	13.2146	0.000277772	0.00104002
LAMP1	3916	0.221636	8.75136	13.2022	0.000279628	0.00104662
RBM25	58517	0.235981	7.52627	13.199	0.000280098	0.00104803
ARNTL	406	-0.55536	3.37991	13.1805	0.000282876	0.00105808
RBBP8NL	140893	0.712185	2.31948	13.1756	0.000283616	0.00106049
KIF11	3832	0.220934	6.99884	13.1657	0.000285121	0.00106577
ECE1	1889	-0.224402	7.67349	13.1631	0.000285512	0.00106688
C19orf12	83636	-0.352983	5.00008	13.1612	0.000285812	0.00106765
CENPF	1063	0.23747	8.70507	13.1522	0.000287174	0.00107238
ADI1	55256	0.212488	7.28383	13.1512	0.000287337	0.00107264
TMPRSS2	7113	-0.38767	4.40333	13.1391	0.0002892	0.00107924
NANP	140838	-0.325167	4.9967	13.138	0.000289374	0.00107953
DGKZ	8525	-0.37288	4.43635	13.1369	0.000289537	0.00107978
UCKL1-AS1	100113386	-0.49072	3.84927	13.1349	0.000289853	0.0010806
GPBP1	65056	0.244775	6.66839	13.1133	0.000293199	0.00109272
ATXN7L1	222255	-0.484199	3.70457	13.1052	0.000294473	0.00109711
IRF6	3664	-0.189773	8.45506	13.0978	0.000295636	0.00110096
C9orf78	51759	-0.261461	5.98855	13.0974	0.000295701	0.00110096
RPE	6120	0.223749	7.28965	13.0929	0.000296413	0.00110325
PDCD2	5134	0.229142	6.63796	13.0732	0.000299551	0.00111456
RANGRF	29098	-0.549183	3.14126	13.0659	0.000300725	0.00111856
TRAPPC1	58485	-0.255017	6.59196	13.0623	0.000301301	0.00112033
EIF2A	83939	0.209091	7.21733	13.0433	0.000304375	0.00113132
ZNF337	26152	-0.343777	5.51558	13.0428	0.000304455	0.00113132
RASD1	51655	1.0028	1.40753	13.0372	0.00030536	0.00113431
HES2	54626	-0.255364	6.02944	13.035	0.000305715	0.00113526
H2AZ1	3015	0.223394	6.82478	13.0342	0.000305858	0.00113541
SPTBN1	6711	0.21398	8.33109	13.0199	0.000308196	0.00114372
CMYA5	202333	-0.98016	1.73577	13.0162	0.000308808	0.00114561
ATP1B3	483	-0.19379	8.67748	13.0139	0.000309186	0.00114664
EIF2S1	1965	0.209037	7.85725	13.0128	0.000309362	0.00114692
DLX1	1745	0.554183	3.27715	13.0075	0.00031025	0.00114983
UBA2	10054	0.238474	6.78693	13.006	0.000310496	0.00115037
KIF5C	3800	0.812788	1.89603	12.9831	0.000314322	0.00116416
FAM50B	26240	0.39918	4.78276	12.9824	0.000314436	0.00116421
ADAMTS15	170689	1.19893	1.08809	12.9806	0.000314738	0.00116494
PLAAT1	57110	-0.680665	2.68937	12.9773	0.000315298	0.00116663
PDCD7	10081	0.270917	5.89041	12.9712	0.000316311	0.00117
NR4A3	8013	-1.16917	0.991132	12.9648	0.000317406	0.00117367
SMIM26	388789	-0.457408	4.01775	12.924	0.000324395	0.00119912
PLCG1	5335	-0.270253	5.69316	12.9194	0.00032519	0.00120158
ZCCHC17	51538	0.284804	5.79741	12.9189	0.000325273	0.00120158
CDC25B	994	0.191454	7.99017	12.9082	0.000327137	0.00120786
CPNE8	144402	-0.372147	4.70188	12.908	0.000327187	0.00120786
ZNF436	80818	-0.252175	6.11865	12.8989	0.000328781	0.00121335
DHRS9	10170	-0.757592	2.2262	12.8963	0.000329236	0.00121424
SPSB1	80176	0.338912	5.04099	12.8963	0.000329237	0.00121424
COG1	9382	0.24384	6.35844	12.8943	0.000329583	0.00121498
SLC39A13	91252	-0.339155	4.74452	12.8939	0.000329652	0.00121498
GNAL	2774	-0.423964	4.0624	12.8921	0.000329967	0.00121575
B4GAT1	11041	0.302092	5.49347	12.8684	0.000334171	0.00123084
HTATSF1	27336	0.223321	7.19589	12.8643	0.000334915	0.00123317
ACTR1B	10120	-0.301649	5.51763	12.8621	0.000335307	0.00123422
NEFL	4747	-0.372369	4.33689	12.8586	0.000335934	0.00123612
ZRANB2	9406	0.233735	6.8281	12.8514	0.000337231	0.00124049
ACER2	340485	-0.800836	2.18325	12.835	0.000340196	0.00125099
ZNF140	7699	0.406605	4.28474	12.8272	0.000341622	0.00125554
LRP12	29967	-0.307402	5.73234	12.827	0.000341653	0.00125554
USP42	84132	-0.233819	6.46101	12.8234	0.000342318	0.00125757
INF2	64423	0.190172	8.09777	12.7952	0.000347503	0.00127621
EPHB2	2048	-0.242994	6.23967	12.7757	0.000351147	0.00128917
CD99L2	83692	-0.268891	5.80964	12.7624	0.00035365	0.00129794
DZIP1	22873	-0.554386	3.32883	12.7597	0.000354162	0.0012994
TJP1	7082	0.214558	8.10438	12.7503	0.000355957	0.00130556
RAB2B	84932	-0.278026	5.58162	12.7391	0.000358086	0.00131294
MBOAT1	154141	0.489198	3.4564	12.7328	0.000359307	0.00131677
MELK	9833	0.300724	5.33545	12.7325	0.000359361	0.00131677
CDKN3	1033	0.474972	4.02359	12.7313	0.000359589	0.00131717
TMEM171	134285	0.427394	4.11897	12.7294	0.000359955	0.00131809
NAPB	63908	-0.322114	5.16907	12.7255	0.000360708	0.00132002
STC1	6781	-0.572861	2.98052	12.7254	0.000360715	0.00132002
ZNF227	7770	0.316845	4.99389	12.7185	0.000362063	0.00132452
WDFY3	23001	-0.356909	4.62598	12.7165	0.000362448	0.00132551
LSR	51599	0.224262	7.39205	12.7152	0.000362688	0.00132595
ECE2	9718	0.408614	3.97611	12.7061	0.000364464	0.00133202
MYLK4	340156	-1.13702	1.06054	12.7018	0.000365308	0.00133467
SF3B2	10992	0.302645	7.80427	12.6937	0.000366888	0.00134001
KIAA1656	85371	-0.662819	2.50396	12.6908	0.000367468	0.0013417
CENPM	79019	0.455622	3.81664	12.6838	0.00036883	0.00134624
PPIC	5480	-0.358897	4.82269	12.6777	0.000370042	0.00135022
PRPF31	26121	0.274135	5.49764	12.6691	0.00037175	0.00135602
SH2D3A	10045	0.255936	6.14018	12.6673	0.000372106	0.00135688
CERNA1	100129973	-0.876289	1.78509	12.6645	0.000372665	0.00135818
RAB3D	9545	-0.346614	4.78404	12.6643	0.000372701	0.00135818
DENND6A	201627	-0.339747	5.14726	12.6634	0.000372884	0.00135841
DDX31	64794	0.278385	5.3599	12.6603	0.000373512	0.00136026
DLK2	65989	-0.397048	4.27716	12.6581	0.000373949	0.00136141
SCART1	619207	-1.08745	1.3513	12.6568	0.000374198	0.00136188
ARFGEF1	10565	-0.274412	5.84388	12.6538	0.0003748	0.00136363
ZFR	51663	0.215701	6.96538	12.6499	0.00037558	0.00136567
NAV3	89795	0.549494	3.36232	12.6498	0.000375602	0.00136567
RHBDD2	57414	-0.310744	5.87503	12.6372	0.000378146	0.00137448
RETSAT	54884	-0.305042	5.10764	12.6365	0.000378285	0.00137455
PLLP	51090	-0.675499	2.56125	12.6336	0.000378876	0.00137625
GSE1	23199	0.23248	6.90574	12.6018	0.000385368	0.00139938
MRPL46	26589	0.390002	4.54192	12.5994	0.000385863	0.00140073
MRPL24	79590	0.432361	4.09017	12.5953	0.000386726	0.00140342
TSSK3	81629	-0.840385	1.81008	12.5863	0.000388587	0.00140972
DNMBP	23268	-0.255311	5.98684	12.5831	0.000389245	0.00141165
HERC1	8925	-0.378971	5.16569	12.5785	0.00039022	0.00141431
TAGLN2	8407	0.209295	9.86013	12.5782	0.000390273	0.00141431
PRKAR1A	5573	-0.191172	8.32957	12.5778	0.000390353	0.00141431
TRAF2	7186	0.244574	6.1065	12.5567	0.000394781	0.0014299
IL6R	3570	-0.275692	5.74501	12.5496	0.000396299	0.00143494
RASL11A	387496	0.745717	2.10035	12.5418	0.000397949	0.00144045
PGRMC1	10857	0.216229	7.26268	12.5407	0.000398182	0.00144083
AMZ2	51321	0.284521	6.03334	12.5272	0.00040106	0.00145079
ZNF75A	7627	0.375179	4.60523	12.5224	0.000402093	0.00145406
KCTD5	54442	0.204654	7.09376	12.5178	0.000403091	0.0014572
MRPS7	51081	0.257034	6.1067	12.5162	0.000403443	0.00145801
GET3	439	0.305169	5.6688	12.5015	0.000406626	0.00146904
IRF7	3665	-0.505391	3.672	12.5005	0.00040684	0.00146934
SPAG1	6674	-0.307452	5.38581	12.4978	0.000407438	0.00147066
MAP7D3	79649	0.403267	4.14141	12.4977	0.000407463	0.00147066
NIBAN1	116496	-0.214548	7.27555	12.4868	0.000409845	0.00147878
AMDHD1	144193	-1.05491	1.17682	12.4859	0.000410024	0.00147896
NUP107	57122	0.528588	3.36356	12.4853	0.000410158	0.00147897
HINT1	3094	0.242162	6.85582	12.4819	0.000410908	0.0014812
ZNF271P	10778	0.336148	4.74955	12.481	0.000411107	0.00148145
PTCD2	79810	0.511204	3.55072	12.4748	0.000412483	0.00148594
PTBP1	5725	0.206344	9.13993	12.4731	0.000412851	0.00148679
CTTN	2017	-0.194212	8.32158	12.4617	0.000415387	0.00149545
IRS2	8660	-0.260082	6.35804	12.4483	0.000418364	0.00150569
NAA25	80018	0.218111	6.8097	12.4469	0.000418679	0.00150634
CTU1	90353	0.377118	4.35193	12.4393	0.000420392	0.00151202
RAB1B	81876	-0.192075	9.78774	12.4376	0.000420784	0.00151295
GSTM3	2947	-0.698392	2.33041	12.4344	0.000421499	0.00151504
GPNMB	10457	-0.307372	5.43498	12.4324	0.000421955	0.0015162
EEF2	1938	0.178969	11.5071	12.4254	0.000423531	0.00152138
CD276	80381	0.20501	7.45215	12.4217	0.000424365	0.00152389
TBL1XR1	79718	0.202271	8.93299	12.4197	0.00042482	0.00152504
VMP1	81671	0.213834	7.48233	12.4084	0.000427412	0.00153386
MED13L	23389	0.25092	7.15985	12.4057	0.000428037	0.00153562
MCPH1	79648	0.359159	4.34972	12.403	0.000428656	0.00153735
TRPS1	7227	-0.389173	4.98574	12.4021	0.000428851	0.00153757
RPLP0	6175	0.299881	6.81902	12.3946	0.000430575	0.00154326
LRR1	122769	0.309189	5.33978	12.3938	0.000430752	0.0015434
ZFYVE1	53349	-0.386853	4.25586	12.3929	0.000430966	0.00154354
CSTA	1475	-0.383388	4.57769	12.3925	0.000431062	0.00154354
PLEKHA4	57664	-0.602023	3.12806	12.3863	0.000432505	0.00154821
BAZ2B	29994	-0.363914	4.85059	12.3775	0.000434546	0.00155503
RGMB	285704	-0.280453	5.61559	12.3765	0.000434762	0.00155531
NOL4L	140688	-0.564031	2.98493	12.3671	0.000436957	0.00156267
ABRAXAS2	23172	0.27029	5.86309	12.366	0.000437226	0.00156314
ASB13	79754	-0.368358	4.4391	12.362	0.000438173	0.00156603
MARVELD1	83742	-0.230772	6.76416	12.3596	0.000438731	0.00156753
RALGPS1	9649	-0.738249	2.55698	12.3554	0.000439724	0.00157058
SORBS1	10580	-0.577495	3.26168	12.3538	0.000440102	0.00157143
XBP1	7494	-0.233568	7.2361	12.3439	0.000442431	0.00157925
RNF223	401934	0.562164	3.01991	12.3277	0.000446281	0.00159249
THAP12	5612	0.225697	6.89693	12.3185	0.000448496	0.00159989
TALDO1	6888	-0.410044	5.66695	12.314	0.000449564	0.0016032
GRK5	2869	1.19206	0.904573	12.3101	0.000450524	0.00160612
CNPY3	10695	-0.28556	5.72546	12.2952	0.000454114	0.0016184
CCNO	10309	-0.428468	3.88862	12.2881	0.00045585	0.00162408
GALK1	2584	-0.758291	2.2378	12.2873	0.000456052	0.00162429
QRSL1	55278	0.32185	4.92217	12.2848	0.000456666	0.00162597
AP2M1	1173	0.209372	8.4181	12.2823	0.000457271	0.00162761
SH3BP4	23677	0.199395	8.63385	12.2793	0.000458003	0.0016297
PRRG4	79056	-0.19863	7.73812	12.2716	0.00045991	0.00163597
ASF1A	25842	0.25786	5.80681	12.27	0.000460309	0.00163688
ATL3	25923	0.262295	5.81016	12.2638	0.000461819	0.00164173
ORC1	4998	0.319057	4.81067	12.2544	0.000464167	0.00164949
SPTLC1	10558	0.195056	7.59025	12.2539	0.000464291	0.00164949
SYNC	81493	0.244268	6.52606	12.2279	0.00047081	0.00167212
TMEM250	90120	-0.199047	7.93179	12.2268	0.000471068	0.00167251
SMIM14	201895	-0.557021	3.58339	12.2166	0.000473654	0.00168117
GSPT1	2935	0.184492	8.40658	12.206	0.000476363	0.00169025
NIN	51199	0.214433	7.48072	12.2046	0.000476712	0.00169096
CCDC124	115098	0.259467	6.23877	12.1929	0.000479716	0.00170108
MIX23	131076	0.698443	2.78594	12.1843	0.000481925	0.00170838
IBTK	25998	-0.246544	6.57498	12.1721	0.000485102	0.00171898
ODR4	54953	0.284668	5.43232	12.1716	0.000485218	0.00171898
WDR4	10785	0.376628	4.56309	12.1663	0.000486612	0.00172338
SLC7A7	9056	-1.17631	0.991596	12.1416	0.000493104	0.00174583
MRI1	84245	-0.276336	5.44967	12.1327	0.000495466	0.00175364
SQSTM1	8878	0.184842	9.5685	12.1293	0.000496367	0.00175628
CROT	54677	-0.298795	5.12729	12.1256	0.000497342	0.00175918
CSK	1445	0.200707	7.38216	12.1232	0.000497984	0.0017609
DHX9	1660	0.233022	7.31635	12.1151	0.000500147	0.001768
SCAF4	57466	0.223412	6.58575	12.1145	0.000500323	0.00176807
CNOT7	29883	0.250233	6.17321	12.1093	0.000501707	0.00177241
ZNF207	7756	0.185686	7.92045	12.1059	0.000502624	0.00177509
C1orf35	79169	0.362922	4.75651	12.0924	0.000506276	0.00178743
OGG1	4968	0.424354	3.81023	12.0861	0.000507989	0.00179292
HOXD9	3235	-0.274856	5.45144	12.064	0.000514055	0.00181376
AMMECR1	9949	0.276101	6.41822	12.0498	0.000517975	0.00182676
BEST1	7439	-0.703686	2.30267	12.0495	0.00051806	0.00182676
U2SURP	23350	0.190666	7.98939	12.0434	0.000519763	0.00183219
TMEM182	130827	0.487099	3.53469	12.041	0.000520438	0.001834
TMEM43	79188	0.209429	7.00273	12.0393	0.000520903	0.00183479
SETD1A	9739	0.249033	6.43814	12.039	0.000520987	0.00183479
COL16A1	1307	0.417531	4.409	12.0376	0.000521377	0.0018356
HNRNPU	3192	0.18371	9.95257	12.0315	0.000523083	0.00184103
SNX4	8723	-0.307923	4.9444	12.0247	0.00052499	0.00184717
PIK3C2B	5287	-0.558715	3.19637	12.0219	0.000525788	0.0018494
BPNT1	10380	-0.319319	4.86834	12.0172	0.000527127	0.00185354
PARD6B	84612	-0.423508	4.1568	12.0157	0.000527552	0.00185446
DLX4	1748	-0.811483	1.88118	12.0073	0.000529917	0.00186219
CHTF18	63922	0.321262	5.17847	12.0052	0.000530518	0.00186373
C2orf81	388963	-0.890685	1.5667	12.0023	0.00053134	0.00186595
DAPK2	23604	-1.10877	1.04664	12.0018	0.000531482	0.00186595
ACBD6	84320	0.254928	5.84837	11.9999	0.000532043	0.00186735
ZNF385C	201181	-0.833729	1.73585	11.9923	0.000534198	0.00187433
TUBB4B	10383	0.185676	10.8683	11.989	0.00053515	0.00187709
MORC2	22880	0.303842	5.44005	11.976	0.000538893	0.00188963
ZNF814	730051	-0.42183	3.83068	11.9749	0.000539221	0.00189019
TTLL4	9654	0.289418	5.51567	11.9703	0.000540538	0.00189423
SSR3	6747	0.189458	9.99875	11.9651	0.00054207	0.00189895
EPS15L1	58513	0.317728	4.9251	11.9646	0.000542222	0.00189895
ZNF891	101060200	0.704656	2.28471	11.9516	0.000546004	0.00191161
DDX11	1663	0.27894	5.50994	11.9493	0.000546684	0.00191339
OSGIN1	29948	0.40596	4.20464	11.9437	0.000548323	0.00191854
NAT10	55226	0.25507	6.37225	11.9379	0.000550039	0.00192371
DSC2	1824	-0.295393	5.39952	11.9375	0.00055014	0.00192371
BCOR	54880	0.249874	6.39345	11.9364	0.000550467	0.00192426
ARFGAP2	84364	0.247893	6.04965	11.934	0.000551199	0.00192622
CDC42BPG	55561	-0.274824	5.39646	11.9219	0.00055479	0.00193817
TMEM106A	113277	-0.612199	2.91306	11.9199	0.000555375	0.00193928
CRTC2	200186	-0.270381	5.99366	11.9196	0.000555451	0.00193928
ZFYVE27	118813	-0.27509	5.86451	11.9183	0.000555866	0.00194013
HSCB	150274	0.525883	3.05753	11.9174	0.000556112	0.0019404
GTF2IRD1	9569	0.454569	3.83577	11.912	0.000557734	0.00194546
SPTY2D1	144108	-0.225694	6.76568	11.9081	0.000558903	0.00194893
WDR11	55717	-0.294877	5.1973	11.9033	0.000560335	0.0019528
STRA6	64220	-0.749716	2.10062	11.9033	0.000560358	0.0019528
ZNF697	90874	-0.457265	3.70481	11.9017	0.000560823	0.00195383
BRCA1	672	0.270021	6.46821	11.886	0.000565574	0.00196977
CD109	135228	0.210698	8.20611	11.8824	0.000566658	0.00197294
LPCAT4	254531	-0.47866	3.59199	11.8799	0.000567434	0.00197503
GLMP	112770	-0.310475	5.39496	11.8759	0.000568656	0.00197848
SRRM1	10250	0.231615	6.98752	11.8755	0.000568773	0.00197848
DRAP1	10589	0.453862	5.78795	11.8727	0.000569631	0.00198085
PLEKHG6	55200	-0.533635	3.40742	11.8615	0.000573051	0.00199214
WDR43	23160	0.202192	7.02295	11.8575	0.000574302	0.00199587
DDX23	9416	0.218522	6.80825	11.8522	0.000575931	0.00200092
MOSPD1	56180	0.375886	4.58213	11.8417	0.000579192	0.00201115
FUNDC1	139341	-0.434836	3.84427	11.8416	0.000579231	0.00201115
SPATS2L	26010	0.188454	8.02125	11.841	0.000579414	0.00201117
NTPCR	84284	0.459754	3.94574	11.8328	0.000581964	0.0020194
ANKRD12	23253	-0.244861	7.64366	11.8278	0.000583519	0.00202418
VGLL4	9686	0.240353	6.08276	11.8248	0.000584463	0.00202683
PANX1	24145	0.222579	7.09185	11.8222	0.000585285	0.00202906
PPP2R2C	5522	0.834705	1.73636	11.8184	0.000586495	0.00203263
NUMB	8650	-0.222445	6.89107	11.8156	0.000587351	0.00203498
IDUA	3425	-0.818461	2.09896	11.8149	0.000587584	0.00203516
ZNF689	115509	0.357376	5.03472	11.8114	0.000588679	0.00203833
RABL2A	11159	-0.762404	2.08701	11.8102	0.000589057	0.00203902
NRAV	100506668	0.32068	4.80983	11.8063	0.000590316	0.00204275
ZNF514	84874	-0.415008	4.28599	11.7906	0.000595314	0.00205942
SH3RF1	57630	-0.34292	4.70556	11.7898	0.000595575	0.00205969
MB	4151	0.714049	2.39155	11.7804	0.000598587	0.00206947
ARL11	115761	-0.780505	2.2542	11.7665	0.000603076	0.00208436
CDC7	8317	0.312046	5.03136	11.7655	0.000603374	0.00208475
TLR1	7096	-0.557665	3.00326	11.7552	0.000606735	0.00209572
MID1IP1	58526	0.200751	7.52179	11.7448	0.000610141	0.00210685
ZPR1	8882	0.371646	4.29792	11.7373	0.000612596	0.00211468
KAT2A	2648	0.282896	5.50964	11.7332	0.000613953	0.00211872
CCNH	902	-0.328916	4.71779	11.7322	0.000614288	0.00211923
SLC29A3	55315	-0.37814	4.60955	11.7309	0.000614707	0.00212003
PIP4K2C	79837	-0.203633	7.15433	11.73	0.000614994	0.00212037
COMMD7	149951	0.32259	4.98011	11.7264	0.000616183	0.00212382
RHCG	51458	-0.79007	2.12016	11.7176	0.000619127	0.00213332
JPH1	56704	-0.282694	5.19561	11.7153	0.000619897	0.00213533
CLDND1	56650	-0.188675	8.20846	11.7126	0.000620797	0.00213778
PLOD1	5351	-0.278451	6.0612	11.7078	0.00062238	0.00214197
SBF2	81846	-0.28468	5.24379	11.7078	0.000622393	0.00214197
POC1A	25886	0.636698	3.14073	11.7011	0.000624625	0.002149
TRAPPC10	7109	-0.209344	6.87223	11.6978	0.000625742	0.00215219
UCHL1	7345	-1.05515	1.17558	11.6924	0.000627546	0.00215774
PIGT	51604	-0.247198	6.85089	11.6782	0.000632366	0.00217365
SHTN1	57698	-0.252004	6.16319	11.6668	0.000636262	0.00218638
PXMP4	11264	-0.296542	4.96962	11.6596	0.000638713	0.00219413
TADA2B	93624	-0.313875	4.91837	11.6549	0.000640324	0.002199
CLXN	79645	-0.952609	1.36263	11.6439	0.00064415	0.00221147
TMCC3	57458	-0.241697	6.20811	11.6427	0.00064454	0.00221214
MPPE1	65258	-0.418777	4.06236	11.641	0.000645146	0.00221355
MAFF	23764	-0.222105	6.80437	11.6274	0.000649886	0.00222914
METTL22	79091	0.584035	2.92952	11.6219	0.000651785	0.00223497
AP5B1	91056	-0.290894	6.10154	11.6214	0.000651985	0.00223498
ZBTB43	23099	-0.249257	6.31989	11.62	0.00065247	0.00223597
TRIP6	7205	0.268963	6.41767	11.6059	0.000657431	0.0022522
CNNM4	26504	-0.212488	7.1113	11.6054	0.000657604	0.0022522
ING4	51147	-0.62291	2.80403	11.6031	0.000658421	0.00225432
COMMD9	29099	0.219803	7.72769	11.593	0.000662007	0.00226591
GFOD1	54438	0.380982	4.64323	11.5908	0.000662786	0.00226789
DHX32	55760	-0.250361	5.9648	11.5834	0.000665423	0.00227623
ZBTB18	10472	-0.255078	5.82615	11.571	0.000669894	0.00229063
CKAP2L	150468	0.216971	6.84395	11.5706	0.000670039	0.00229063
CLTRN	57393	0.702927	2.28306	11.5666	0.000671484	0.00229488
PYROXD1	79912	-0.283944	5.27268	11.5492	0.000677772	0.00231567
TDP2	51567	0.244173	6.23212	11.5437	0.000679796	0.00232189
DHX15	1665	0.226955	7.0955	11.5373	0.000682124	0.00232913
UBE2V2	7336	0.215025	7.08047	11.5328	0.000683776	0.0023337
HNRNPC	3183	0.182931	8.76433	11.5326	0.000683874	0.0023337
DPYSL2	1808	0.692784	2.30829	11.5277	0.000685664	0.00233911
KANK1	23189	0.273615	5.58032	11.5209	0.000688174	0.0023468
WDR6	11180	-0.198098	7.18822	11.5205	0.000688333	0.0023468
NIPSNAP1	8508	0.227606	6.67512	11.5167	0.000689727	0.00235084
PILRB	29990	-0.219431	6.48822	11.5126	0.000691245	0.00235531
NAA35	60560	0.355177	4.47775	11.5038	0.000694537	0.00236581
PTDSS1	9791	0.19592	7.5055	11.5021	0.000695159	0.00236703
KLK7	5650	0.61758	2.70384	11.5017	0.000695313	0.00236703
C1QTNF6	114904	0.237264	6.11971	11.4956	0.000697608	0.00237413
TXNDC12	51060	0.193337	7.40782	11.493	0.00069857	0.00237669
NOD2	64127	-0.540253	3.06223	11.4912	0.000699263	0.00237833
UHRF1BP1L	23074	0.337824	4.62873	11.4901	0.00069969	0.00237907
CPEB3	22849	0.740989	2.02644	11.4894	0.000699925	0.00237916
TPRA1	131601	0.303126	5.70601	11.4867	0.000700976	0.00238147
ANXA2R-OT1	648987	0.345432	4.48457	11.4865	0.000701026	0.00238147
SOCS6	9306	0.338205	4.6777	11.4857	0.000701327	0.00238178
TUT7	79670	-0.266282	5.92926	11.4814	0.000702959	0.00238661
TMEM134	80194	-0.372682	4.42715	11.4779	0.000704273	0.00239035
ZNF267	10308	0.280677	5.3641	11.4755	0.000705183	0.00239272
UBIAD1	29914	0.224456	6.31878	11.462	0.000710343	0.00240951
FARP1	10160	-0.919998	1.52895	11.46	0.000711107	0.00241138
SEPTIN11	55752	-0.230704	6.56298	11.4534	0.000713647	0.00241926
NR4A2	4929	0.656188	2.67993	11.4517	0.000714269	0.00242047
INIP	58493	0.285297	5.36494	11.4511	0.000714519	0.00242047
E2F4	1874	0.219085	7.41204	11.4508	0.000714642	0.00242047
ZNF280C	55609	0.551314	3.09523	11.4444	0.000717083	0.00242801
METTL6	131965	0.470498	3.43362	11.4211	0.000726133	0.00245791
SLC16A7	9194	-0.432248	4.56752	11.4192	0.000726877	0.0024597
TMEM223	79064	0.319325	4.9985	11.4173	0.000727629	0.00246151
RWDD2B	10069	0.27177	5.48691	11.4121	0.000729676	0.00246769
RAB30	27314	-0.422832	4.34413	11.4086	0.000731034	0.00247155
FHIP1A	729830	0.379588	4.62938	11.4049	0.000732501	0.00247577
MAPKAPK5-AS1	51275	0.298903	5.2157	11.3955	0.000736233	0.00248707
BATF2	116071	-0.921921	1.49882	11.3953	0.000736284	0.00248707
SNRPB2	6629	0.323264	4.83339	11.3942	0.000736726	0.00248782
MRNIP	51149	0.207182	8.3487	11.3922	0.000737539	0.00248983
MECP2	4204	-0.226639	6.76755	11.3916	0.000737761	0.00248984
HROB	78995	0.401231	4.01243	11.3853	0.000740276	0.00249758
ZBTB4	57659	-0.192538	7.69738	11.3697	0.000746537	0.00251795
SREBF1	6720	-0.173962	8.92089	11.3668	0.000747688	0.00252108
BLCAP	10904	0.17937	9.27676	11.3657	0.000748113	0.00252176
IGF1R	3480	-0.211202	6.91926	11.3644	0.000748642	0.0025228
PNPLA8	50640	-0.294835	5.30343	11.3524	0.00075351	0.00253845
DCAKD	79877	-0.279179	5.22628	11.3486	0.000755042	0.00254285
CORO6	84940	-0.406563	4.31922	11.3479	0.000755325	0.00254305
NAGA	4668	-0.31759	4.73502	11.3388	0.000759048	0.00255482
ZNF513	130557	-0.286843	5.34122	11.3365	0.000759991	0.00255724
CDKN2C	1031	0.355638	4.85521	11.3283	0.000763362	0.00256782
ARHGAP11A	9824	0.222712	7.59236	11.3272	0.0007638	0.00256853
ICE2	79664	0.245738	6.04856	11.3225	0.000765726	0.00257424
ZNFX1	57169	-0.206387	8.73994	11.3184	0.00076741	0.00257914
IDH2	3418	-0.387363	4.30794	11.3152	0.000768733	0.00258281
KLF9	687	0.552094	3.05374	11.306	0.000772585	0.00259406
KCMF1	56888	0.217467	6.6803	11.3056	0.000772751	0.00259406
NHLRC3	387921	-0.348216	4.57792	11.3055	0.000772768	0.00259406
RIPK2	8767	-0.290195	5.66968	11.3012	0.000774565	0.00259893
MRPL1	65008	0.760862	2.35248	11.3009	0.000774676	0.00259893
BAG2	9532	-0.248032	5.76533	11.2998	0.000775145	0.00259973
STK25	10494	-0.236158	6.28036	11.2951	0.000777129	0.00260561
PCYT2	5833	0.228577	6.17322	11.2935	0.000777799	0.00260709
GAS8	2622	-0.30599	4.7819	11.2888	0.000779755	0.00261287
FRG1BP	284802	-0.973839	1.27271	11.2871	0.000780495	0.00261458
TBCEL	219899	-0.373008	4.23989	11.2834	0.00078203	0.00261895
LHX4-AS1	100527964	-0.502617	3.82199	11.281	0.000783063	0.00262163
ANKMY2	57037	-0.240795	6.07499	11.2703	0.000787573	0.00263595
CTPS1	1503	0.257454	6.06919	11.2696	0.000787887	0.00263622
MTFR1L	56181	-0.363066	4.61461	11.269	0.00078813	0.00263626
ZSWIM3	140831	-0.610549	2.88056	11.268	0.000788542	0.00263686
OAS3	4940	-0.17925	8.86359	11.2604	0.000791786	0.00264692
RNF227	284023	-0.441052	3.63287	11.2578	0.000792904	0.00264988
TOPBP1	11073	0.241717	6.56456	11.2522	0.0007953	0.0026571
WDTC1	23038	-0.252569	5.81413	11.2509	0.000795864	0.0026582
SVEP1	79987	-0.380959	4.05887	11.2484	0.000796896	0.00266086
RFC4	5984	0.358492	4.1989	11.234	0.000803116	0.00268084
PDGFA	5154	-0.322743	4.54142	11.2286	0.000805476	0.00268793
TPRN	286262	0.340351	5.01487	11.2182	0.000810006	0.00270225
SMG9	56006	0.405475	4.53462	11.2154	0.000811207	0.00270505
CCNK	8812	0.266225	7.06701	11.2151	0.000811324	0.00270505
UBXN2A	165324	0.314387	4.78655	11.2143	0.000811676	0.00270532
DUSP22	56940	-0.37969	4.18295	11.2139	0.000811882	0.00270532
FAM204A	63877	0.280616	5.25565	11.2113	0.000812989	0.00270821
USP38	84640	0.333837	4.58596	11.2088	0.000814123	0.00271119
TK2	7084	-0.453409	3.84772	11.1993	0.000818284	0.00272425
CCDC157	550631	-0.541122	3.01013	11.1962	0.000819657	0.00272801
FTSJ1	24140	0.255127	5.76097	11.173	0.000829965	0.00276088
HSPA5	3309	0.165644	10.6894	11.1729	0.000830019	0.00276088
PITX1	5307	0.235283	6.59811	11.1717	0.000830562	0.00276188
CHAF1B	8208	0.272534	5.29564	11.1711	0.000830829	0.00276195
RABL3	285282	0.289762	5.04172	11.1654	0.00083338	0.00276962
KHDRBS1	10657	0.183561	8.45312	11.1567	0.000837299	0.00278183
DDX12P	440081	0.495085	3.23764	11.1561	0.000837575	0.00278193
IMPA1	3612	-0.294838	5.02418	11.1468	0.000841787	0.0027951
LRRC75B	388886	-0.756609	2.01203	11.1448	0.00084267	0.00279721
MRPL34	64981	0.25391	5.91674	11.1335	0.000847837	0.00281354
TSPAN5	10098	0.349764	4.2978	11.1239	0.000852204	0.0028272
RAD51-AS1	100505648	-0.937149	1.35192	11.1228	0.00085272	0.00282808
GNB5	10681	-0.341508	4.75478	11.1197	0.000854162	0.00283204
TMEM39B	55116	0.339895	4.8317	11.1158	0.000855933	0.00283708
UBE2H	7328	-0.180622	8.79047	11.1146	0.000856517	0.00283818
STIM2	57620	0.407577	4.2106	11.1121	0.00085766	0.00284114
TRPT1	83707	-0.481246	3.56332	11.1099	0.000858662	0.00284363
SERP1	27230	0.194898	8.17901	11.1074	0.000859852	0.00284674
MBTPS1	8720	-0.216409	6.43849	11.1011	0.00086278	0.00285559
CHAMP1	283489	0.212688	6.94145	11.0895	0.000868162	0.00287257
RAF1	5894	0.259102	5.7772	11.0849	0.000870339	0.00287893
P4HB	5034	-0.18169	9.32275	11.0826	0.000871425	0.00288114
BMP2K	55589	0.502412	3.20679	11.0824	0.000871517	0.00288114
RPL9	6133	0.300008	5.33234	11.0803	0.000872481	0.00288323
COX11	1353	0.228039	6.55059	11.08	0.000872658	0.00288323
OPHN1	4983	0.384997	4.36839	11.0745	0.000875228	0.00289045
AP1AR	55435	-0.247981	5.68074	11.0742	0.000875353	0.00289045
DNAJA4	55466	-0.270756	6.18075	11.0706	0.000877093	0.00289535
NUAK1	9891	-0.222925	6.36608	11.0643	0.000880063	0.00290431
CSGALNACT2	55454	0.295582	5.28954	11.0516	0.00088609	0.00292335
SIMC1	375484	-0.70469	2.10638	11.0503	0.00088673	0.00292436
NECAB3	63941	-0.38013	4.39615	11.0499	0.000886913	0.00292436
HYAL2	8692	0.321655	4.59594	11.047	0.000888284	0.00292743
VPS53	55275	-0.231955	6.06159	11.0469	0.000888362	0.00292743
LSG1	55341	0.203692	6.94282	11.0459	0.000888858	0.00292822
MRPL51	51258	0.286691	6.72692	11.044	0.000889757	0.00293033
ARHGEF40	55701	-0.311295	5.0999	11.0425	0.000890461	0.00293179
ROBO1	6091	0.489849	3.61816	11.0412	0.000891097	0.00293303
ITPKC	80271	-0.260748	5.50204	11.0405	0.000891417	0.00293323
SND1	27044	-0.24744	7.25339	11.0394	0.000891963	0.00293418
PTAR1	375743	-0.224801	7.04728	11.0344	0.00089436	0.00294121
MSL2	55167	0.247281	6.78728	11.0327	0.000895206	0.00294314
C17orf58	284018	-0.406778	4.05521	11.0201	0.000901292	0.00296229
CPD	1362	-0.183767	7.68364	11.0195	0.000901605	0.00296246
CREB3L2	64764	-0.218571	6.63219	11.0101	0.000906169	0.00297659
HAT1	8520	0.311347	5.37449	11.009	0.000906702	0.00297747
BRCA2	675	0.300052	5.35056	11.0063	0.000908041	0.00298101
FKBP3	2287	0.278718	5.24346	11.0037	0.000909312	0.00298403
NR2F1-AS1	441094	0.691056	2.23192	11.0033	0.000909488	0.00298403
KRT7	3855	0.460821	3.83762	11.0006	0.0009108	0.00298747
TMOD2	29767	-0.558238	3.12427	10.9987	0.000911774	0.00298979
RELA	5970	-0.186738	7.86013	10.9893	0.00091638	0.00300319
PALS2	51678	0.462979	3.54084	10.9893	0.00091639	0.00300319
PLAAT4	5920	-0.270733	5.37659	10.984	0.000919013	0.00301011
CLDN16	10686	-0.452014	3.65207	10.984	0.000919033	0.00301011
EIF4G3	8672	-0.236722	6.60178	10.9825	0.00091978	0.00301169
POLR2L	5441	0.316485	6.26883	10.9743	0.000923837	0.00302352
COPG1	22820	-0.288687	5.98472	10.9741	0.000923929	0.00302352
STIM1	6786	-0.226128	6.53032	10.9613	0.000930345	0.00304364
TSC22D4	81628	0.246151	5.96645	10.9577	0.00093214	0.00304863
HDAC5	10014	-0.643317	2.46277	10.95	0.000936036	0.00306049
STK38L	23012	-0.299519	5.17608	10.9454	0.000938388	0.0030673
BCLAF3	256643	-0.467692	3.81949	10.9415	0.000940348	0.00307282
CDHR1	92211	-0.867349	1.68409	10.9331	0.000944628	0.00308591
ZNF445	353274	0.298677	4.94846	10.9257	0.000948372	0.00309725
ZNF490	57474	-0.55963	3.1392	10.9131	0.000954844	0.00311749
ASAP3	55616	0.513357	3.0014	10.8962	0.000963628	0.00314485
NT5DC1	221294	-0.286238	5.11501	10.8959	0.000963781	0.00314485
USP43	124739	-0.324296	4.77511	10.8922	0.00096569	0.00315017
MATN1	4146	-1.03394	1.31907	10.8714	0.000976605	0.00318486
CZIB	54987	0.385357	3.93006	10.8677	0.000978549	0.00319029
CPEB2	132864	0.473949	3.53796	10.8614	0.000981895	0.00320027
TCP11L1	55346	0.350498	4.86793	10.8534	0.00098613	0.00321315
UHRF2	115426	0.306351	5.6311	10.8505	0.000987711	0.00321737
DLEU2	8847	0.336718	4.51534	10.8453	0.000990485	0.00322548
ZNF155	7711	-0.373903	4.03156	10.844	0.000991146	0.00322671
KIAA0100	9703	-0.208374	6.83319	10.842	0.000992258	0.0032294
TOMM22	56993	0.209649	7.08469	10.8273	0.00100012	0.00325406
SNAPC1	6617	-0.411303	4.3383	10.822	0.00100302	0.00326231
ZNF106	64397	0.211653	7.52631	10.8216	0.00100323	0.00326231
BAZ1A	11177	-0.215654	6.45896	10.8026	0.00101358	0.003295
SHROOM3	57619	0.262469	6.23053	10.7894	0.00102084	0.00331767
STEAP4	79689	0.442032	3.78528	10.7837	0.00102397	0.00332687
STYK1	55359	-0.494925	3.16723	10.7805	0.00102575	0.00333172
NPTN	27020	-0.184141	7.45177	10.7733	0.00102975	0.00334374
SLU7	10569	-0.274042	5.45665	10.7713	0.00103086	0.00334638
RAB3IL1	5866	0.522495	2.98082	10.77	0.00103157	0.00334773
KIAA1522	57648	-0.182795	9.4073	10.766	0.00103381	0.00335402
ZFAND3	60685	0.200239	7.00826	10.7554	0.00103974	0.00337229
RNASEK-C17orf49	100529209	-0.231504	6.99231	10.7521	0.00104162	0.00337745
AP2A2	161	-0.312675	4.92411	10.7507	0.00104241	0.00337902
YIPF3	25844	-0.249285	5.85229	10.7481	0.00104389	0.00338286
SOAT1	6646	0.213144	6.63458	10.7452	0.00104551	0.00338666
EVA1B	55194	-0.410448	4.17319	10.7449	0.00104566	0.00338666
ACBD4	79777	-0.729455	2.27322	10.7406	0.00104808	0.00339353
FAM149B1	317662	-0.488954	3.28161	10.7362	0.00105059	0.00340067
RP1L1	94137	-0.57336	2.7581	10.7323	0.00105284	0.00340699
GPS1	2873	0.246498	6.19119	10.7265	0.00105612	0.00341649
KTN1-AS1	100129075	0.438542	3.77575	10.726	0.00105638	0.00341649
TCHP	84260	0.303423	4.88223	10.7191	0.00106036	0.0034284
CHAF1A	10036	0.22034	6.76272	10.7166	0.00106176	0.00343193
ARRDC4	91947	-0.268006	5.43846	10.7149	0.00106275	0.00343416
MAP3K5	4217	0.441095	3.69192	10.6903	0.00107697	0.00347912
SLC19A2	10560	-0.271823	5.37281	10.6823	0.00108168	0.00349332
ATP6V0E2	155066	-0.365794	4.14269	10.6815	0.00108213	0.00349379
ALDH18A1	5832	-0.212411	6.55054	10.6802	0.00108287	0.00349517
ITSN2	50618	-0.282035	5.40605	10.6763	0.00108516	0.00350157
PEF1	553115	0.229786	7.20474	10.6743	0.00108633	0.00350435
NKX2-8	26257	-0.682897	2.30031	10.6706	0.00108854	0.00351048
CAMSAP1	157922	0.200022	7.43422	10.6686	0.00108971	0.00351325
POFUT2	23275	-0.241629	5.86552	10.6606	0.00109444	0.00352751
CCDC43	124808	0.224702	6.23401	10.6446	0.00110393	0.00355706
KARS1	3735	0.321249	6.55845	10.6402	0.00110653	0.00356443
BAG1	573	0.249862	6.14815	10.6359	0.00110914	0.00357182
EXO5	64789	0.326826	4.45565	10.615	0.00112176	0.00361143
TTC28	23331	-1.20587	0.640559	10.6072	0.0011265	0.00362484
ACP1	52	0.204162	7.41909	10.6071	0.00112656	0.00362484
ZNF37BP	100129482	-0.346509	4.93247	10.5988	0.00113162	0.00364008
NME3	4832	0.33226	4.63844	10.591	0.00113637	0.00365432
PAX9	5083	-0.377068	4.11617	10.5864	0.00113921	0.00366241
CYLD	1540	0.238826	6.40785	10.5817	0.00114214	0.00367078
CCNB2	9133	0.299031	5.15241	10.5805	0.00114284	0.00367201
PCED1B	91523	-0.333199	4.67052	10.5741	0.00114683	0.00368377
PSMD4	5710	0.250633	6.30544	10.573	0.00114749	0.00368486
CWC22	57703	0.264697	5.40168	10.5714	0.00114851	0.0036871
ATP6V1C1	528	-0.234585	6.79775	10.5682	0.00115047	0.00369233
COBLL1	22837	0.247106	6.07108	10.5645	0.00115277	0.0036979
SPARC	6678	-0.16562	10.6313	10.5644	0.00115286	0.0036979
PIKFYVE	200576	-0.243325	6.02749	10.5608	0.00115512	0.0037041
RIOK2	55781	0.324987	4.49319	10.5503	0.00116168	0.00372408
GSTZ1	2954	-0.424415	3.6424	10.5483	0.00116293	0.00372703
CDYL	9425	-0.221177	6.50684	10.5377	0.00116962	0.00374743
GPR161	23432	0.31506	5.08596	10.5347	0.00117153	0.00375247
NXPH3	11248	0.881207	1.39616	10.5309	0.00117394	0.00375914
AACS	65985	-0.243695	5.99172	10.529	0.00117513	0.00376189
MRPL33	9553	-0.293615	5.01353	10.522	0.00117965	0.00377527
ZNF638	27332	-0.19472	7.2908	10.5174	0.00118258	0.0037836
ZMYND11	10771	0.249651	5.95728	10.5088	0.00118805	0.0038
EML3	256364	-0.339599	4.76093	10.5043	0.001191	0.00380838
MUL1	79594	0.248368	6.12059	10.4987	0.00119457	0.0038187
ELOF1	84337	0.220592	6.26828	10.4894	0.00120062	0.00383698
AKIRIN2	55122	0.224226	6.62357	10.4725	0.00121165	0.00387112
GIT2	9815	-0.236476	5.83107	10.4719	0.00121205	0.00387131
JAK2	3717	0.562409	2.8862	10.4573	0.00122165	0.00390002
PAFAH1B2	5049	0.209898	6.78096	10.4572	0.00122173	0.00390002
PAXBP1	94104	0.245249	5.7786	10.4555	0.00122283	0.00390246
NAA16	79612	0.326321	4.61967	10.4516	0.0012254	0.00390889
SLC5A2	6524	-0.299523	4.86586	10.4514	0.00122554	0.00390889
ZNF485	220992	-0.601754	2.77373	10.4507	0.00122605	0.0039094
RAB7A	7879	-0.192324	9.23554	10.442	0.00123183	0.00392644
SLC35B3	51000	-0.424688	4.0696	10.4416	0.00123208	0.00392644
GRTP1	79774	-0.489609	3.12206	10.4277	0.00124142	0.00395509
PPARD	5467	-0.212143	6.65015	10.4203	0.00124638	0.00396885
VKORC1L1	154807	0.291213	5.19191	10.4202	0.00124644	0.00396885
CADM4	199731	0.711868	2.0459	10.4117	0.00125218	0.003986
CHMP4B	128866	-0.185408	7.80788	10.4059	0.00125614	0.00399749
NUP54	53371	0.322109	5.03389	10.4017	0.00125896	0.00400533
CCDC102A	92922	0.463463	3.38616	10.4006	0.00125974	0.0040067
PRKAA1	5562	-0.227079	7.8254	10.3993	0.00126062	0.00400823
IFT46	56912	0.682357	2.16538	10.3989	0.00126093	0.00400823
MAN2A1	4124	0.296928	5.92787	10.3941	0.00126422	0.00401734
U2AF2	11338	0.186578	8.12075	10.3936	0.00126451	0.00401734
ENTPD5	957	-0.604822	2.5427	10.3916	0.00126587	0.00402054
BOLA3	388962	0.539353	2.87766	10.3853	0.00127023	0.00403326
LDHB	3945	0.246935	7.6977	10.3733	0.00127853	0.00405848
BRF2	55290	0.446963	3.52502	10.3651	0.00128421	0.00407536
DIAPH2	1730	-0.590036	2.63185	10.3488	0.00129561	0.00411039
TMEM138	51524	-0.216818	6.19178	10.3479	0.00129622	0.00411117
ARHGDIA	396	-0.163605	9.63985	10.3423	0.00130017	0.00412254
NR2E1	7101	-1.11473	0.810431	10.3414	0.00130079	0.00412335
AKAP8	10270	0.218435	6.4543	10.3394	0.00130222	0.00412672
PHF23	79142	-0.227732	6.50162	10.3385	0.00130284	0.00412755
CEBPZ	10153	0.200205	6.69432	10.3379	0.00130327	0.00412776
DANCR	57291	0.241037	5.56911	10.3328	0.00130685	0.00413793
CRACR2B	283229	0.282892	5.08292	10.3309	0.00130825	0.0041412
BCAN	63827	-0.866542	1.6323	10.3224	0.00131424	0.00415901
RAB36	9609	-0.390785	4.10785	10.3173	0.00131789	0.00416939
FHIP2A	57700	0.272764	5.50627	10.2902	0.00133741	0.00422998
OTX1	5013	-0.757391	2.10176	10.2843	0.00134164	0.00424216
MYO6	4646	-0.235554	6.26295	10.2792	0.00134536	0.00425274
MYBL1	4603	0.235796	6.17645	10.2753	0.00134823	0.0042606
PSEN1	5663	-0.200536	7.11017	10.2696	0.00135238	0.00427253
TMCC2	9911	0.511777	2.98489	10.2569	0.00136173	0.00430087
SLX4IP	128710	-0.8967	1.48879	10.2507	0.00136629	0.00431409
GTPBP1	9567	0.204376	6.69617	10.2465	0.00136945	0.00432286
BCL7C	9274	0.581936	3.20888	10.234	0.00137876	0.00435102
PSMB2	5690	0.196109	8.37084	10.2303	0.00138153	0.00435855
GNPDA2	132789	-0.241375	5.85589	10.2269	0.00138406	0.00436531
ZCCHC4	29063	0.540388	2.79942	10.2217	0.00138801	0.00437655
S100A13	6284	-0.282057	5.29824	10.2135	0.00139417	0.00439476
SLC2A11	66035	0.615872	2.88133	10.2123	0.00139506	0.00439633
CRCP	27297	0.205073	6.79891	10.2073	0.00139884	0.00440704
TANK	10010	-0.323844	4.55669	10.1981	0.00140586	0.0044279
SOCS5	9655	0.252302	5.76681	10.1972	0.00140651	0.00442873
FOXJ3	22887	0.199791	7.19551	10.1892	0.00141264	0.00444678
OS9	10956	-0.229022	7.34352	10.1861	0.00141504	0.00445312
EHBP1L1	254102	-0.1617	9.08334	10.1809	0.00141903	0.00446444
PPP4R1	9989	-0.173579	8.17846	10.1802	0.00141954	0.00446481
EXOSC3	51010	0.237905	5.79536	10.1771	0.00142198	0.00447123
NHLH2	4808	-1.03533	1.16488	10.1759	0.0014229	0.0044727
PFKFB4	5210	0.388898	3.85277	10.1754	0.00142324	0.0044727
MON1A	84315	0.46874	3.5012	10.1706	0.00142695	0.00448311
FAM201A	158228	0.3443	4.40005	10.1695	0.00142784	0.00448468
SGO2	151246	0.232486	6.11594	10.1684	0.00142868	0.00448605
KCTD10	83892	-0.191279	7.22367	10.1532	0.00144054	0.00452205
APEX1	328	0.161405	9.7647	10.1369	0.00145334	0.00456031
CSTF3	1479	0.295093	5.19919	10.1366	0.00145353	0.00456031
MAIP1	79568	0.326096	4.84432	10.1249	0.00146283	0.00458821
FBXO3	26273	-0.246945	5.49203	10.1224	0.00146478	0.00459304
FCMR	9214	0.440581	3.50052	10.117	0.0014691	0.00460532
RBMX	27316	0.171534	8.16365	10.1148	0.00147086	0.00460957
GJC1	10052	0.280693	5.87791	10.1115	0.00147348	0.00461651
PSME3	10197	0.171399	8.42932	10.1095	0.0014751	0.0046203
TMEM129	92305	-0.272907	5.46588	10.1083	0.00147604	0.00462195
MTUS1	57509	-0.189872	7.75866	10.1064	0.00147753	0.00462535
USP7	7874	0.216593	6.50718	10.1047	0.0014789	0.00462835
UBR7	55148	0.199982	6.57839	10.0992	0.0014833	0.00464085
ANP32B	10541	0.212732	8.11538	10.0904	0.00149041	0.0046618
UMAD1	729852	-0.270664	5.50691	10.0853	0.00149458	0.00467356
PMAIP1	5366	0.211119	6.58938	10.0825	0.00149686	0.0046794
DHFR	1719	0.246855	6.04552	10.0814	0.00149776	0.0046807
TAF12	6883	0.438375	3.97511	10.0805	0.00149849	0.0046807
DGKQ	1609	-0.484872	3.54424	10.0804	0.00149852	0.0046807
RPL21	6144	0.432403	3.38785	10.0767	0.00150154	0.00468883
DNAJC1	64215	0.416089	3.72541	10.0726	0.00150488	0.00469798
YARS1	8565	0.199294	7.05554	10.0698	0.00150719	0.00470389
SPDL1	54908	0.29877	5.0928	10.0684	0.00150836	0.00470624
CPT2	1376	-0.259844	5.8194	10.0642	0.00151181	0.00471505
ZNF468	90333	-0.332056	4.27733	10.0639	0.00151204	0.00471505
IDI2-AS1	55853	0.525954	3.44614	10.0633	0.00151251	0.00471505
BTF3L4	91408	0.207494	6.5693	10.0629	0.00151284	0.00471505
ISG20	3669	-0.729928	2.05398	10.0618	0.00151377	0.00471548
SEH1L	81929	0.182274	7.27433	10.0617	0.00151382	0.00471548
RAB11B	9230	-0.212436	7.10209	10.0607	0.00151466	0.00471682
MED25	81857	-0.393937	4.23692	10.0509	0.00152276	0.00474075
NGEF	25791	0.948863	1.31869	10.0437	0.00152872	0.00475796
RASGRF1	5923	-0.303197	4.97547	10.0344	0.00153642	0.00477955
CHRNA3	1136	0.90629	1.31907	10.0343	0.0015365	0.00477955
ATF2	1386	-0.233724	6.24962	10.0334	0.00153726	0.0047806
CASKIN2	57513	0.251113	5.48641	10.0299	0.00154018	0.00478839
TBRG1	84897	-0.312709	4.68371	10.0264	0.00154309	0.00479527
WASF2	10163	-0.171414	9.04205	10.0259	0.00154357	0.00479527
ANKRD13D	338692	-0.315058	4.92871	10.0258	0.00154367	0.00479527
MID1	4281	0.18609	7.34993	10.0013	0.00156433	0.00485812
SPTBN2	6712	-0.208194	6.27795	10.0004	0.00156503	0.00485897
METTL1	4234	0.387364	4.23912	9.98912	0.00157467	0.00488758
ZNF517	340385	-0.508661	3.05967	9.98565	0.00157765	0.00489546
PLTP	5360	-0.435294	3.97835	9.97729	0.00158483	0.00491523
UBA1	7317	-0.198128	7.15209	9.97722	0.00158489	0.00491523
MTX3	345778	0.206533	6.90814	9.96581	0.00159474	0.00494444
WWC2	80014	0.282331	5.38017	9.95101	0.00160761	0.00498298
EBPL	84650	0.299042	5.45455	9.95	0.00160849	0.00498434
PMS1	5378	0.297446	4.67267	9.94417	0.00161359	0.00499878
BARX2	8538	-0.485235	3.10227	9.94192	0.00161557	0.00500353
CDC123	8872	0.44519	4.17046	9.93006	0.00162601	0.0050345
CERCAM	51148	0.321405	4.62811	9.91859	0.00163618	0.00506459
CBARP	255057	-0.637467	2.36803	9.91653	0.00163801	0.00506888
RPL7A	6130	0.186426	7.44059	9.90636	0.00164708	0.00509556
TAF3	83860	0.390765	4.3541	9.90555	0.00164781	0.00509643
SERTAD2	9792	-0.21298	7.12292	9.90322	0.0016499	0.0051015
PM20D2	135293	-0.228218	6.5457	9.89595	0.00165643	0.00512029
CDC37L1	55664	-0.379244	4.12183	9.88915	0.00166256	0.00513785
TMED9	54732	-0.231384	7.46156	9.87421	0.00167612	0.00517832
SPATA25	128497	-1.17719	0.622552	9.86793	0.00168185	0.00519461
GAPVD1	26130	-0.195972	6.9643	9.86476	0.00168474	0.00520213
GTPBP8	29083	0.329046	4.317	9.86408	0.00168537	0.00520264
KLHL2	11275	-0.308715	4.64568	9.85378	0.00169483	0.00523042
RASA3	22821	0.318102	4.53102	9.84167	0.00170602	0.00526353
IRAK4	51135	-0.304111	4.66314	9.83953	0.00170801	0.00526822
PSRC1	84722	0.249219	5.45409	9.82813	0.00171863	0.00529954
C11orf68	83638	0.190593	7.05015	9.82637	0.00172027	0.00530317
INPP5K	51763	-0.335853	4.69184	9.82152	0.00172482	0.00531573
SLC16A9	220963	-0.501624	3.06017	9.81939	0.00172682	0.00532044
MNX1-AS1	645249	0.649309	2.25506	9.81282	0.001733	0.00533804
ORC5	5001	0.323085	4.34829	9.8093	0.00173631	0.00534679
ZSCAN29	146050	-0.214119	6.1142	9.80737	0.00173814	0.00535095
NFATC1	4772	-0.402462	3.66671	9.80526	0.00174014	0.00535565
ORMDL1	94101	0.202474	6.3728	9.80032	0.00174481	0.00536858
HSD17B4	3295	-0.273787	5.16202	9.79141	0.00175329	0.00539318
HNRNPA1L2	144983	0.249343	6.14291	9.78491	0.0017595	0.00541082
TICRR	90381	0.257928	6.16865	9.77749	0.00176661	0.00543124
POLR2K	5440	0.244059	5.83987	9.77598	0.00176807	0.00543423
IL36RN	26525	1.00528	0.976482	9.77382	0.00177014	0.00543913
SLC12A6	9990	-0.269086	5.25716	9.76067	0.00178285	0.00547669
MLLT3	4300	-0.580951	2.89472	9.75584	0.00178754	0.00548962
CLN3	1201	-0.289264	4.72329	9.75208	0.0017912	0.00549937
CAPN12	147968	0.204753	6.71465	9.75027	0.00179297	0.0055033
GAREM2	150946	-0.592567	2.61235	9.74548	0.00179764	0.00551548
BUB3	9184	0.172137	7.64395	9.7452	0.00179791	0.00551548
SLC35B4	84912	-0.280013	5.17317	9.7267	0.0018161	0.00556978
ZNF165	7718	0.439873	3.88292	9.72427	0.0018185	0.00557562
MAPKAPK2	9261	-0.193578	7.28841	9.71516	0.00182754	0.00560181
SMAD7	4092	0.408635	3.6776	9.71121	0.00183148	0.00561237
DMPK	1760	0.256061	5.81119	9.70758	0.00183509	0.00562104
PNO1	56902	0.246415	5.84294	9.70737	0.0018353	0.00562104
DRAM2	128338	-0.326461	4.74075	9.70384	0.00183883	0.00563033
EVPL	2125	0.18832	6.94184	9.7017	0.00184098	0.00563538
KIAA2013	90231	0.191595	6.79088	9.70052	0.00184216	0.00563748
TMEM267	64417	0.314269	4.72146	9.69785	0.00184484	0.00564414
SNX21	90203	-0.258097	5.3418	9.69587	0.00184683	0.0056487
RASSF4	83937	-0.492874	3.13168	9.6823	0.00186051	0.00568903
CLIP1	6249	-0.19574	7.69878	9.67451	0.00186842	0.00570863
H3-3B	3021	0.167587	9.12924	9.67428	0.00186865	0.00570863
DENND3	22898	-0.278964	5.42669	9.67415	0.00186879	0.00570863
SSBP3	23648	-0.207875	6.36836	9.674	0.00186894	0.00570863
DMWD	1762	0.218465	6.54247	9.67351	0.00186944	0.00570863
BBX	56987	-0.181842	8.02567	9.65939	0.00188386	0.00575109
CEP63	80254	0.292011	4.70366	9.65337	0.00189005	0.00576844
OGA	10724	-0.183668	7.73013	9.65114	0.00189234	0.00577388
MRPL40	64976	0.26227	5.72952	9.62883	0.00191547	0.00584287
WDSUB1	151525	-0.520092	2.84613	9.62314	0.00192141	0.00585943
CCNA2	890	0.226398	6.10376	9.61954	0.00192518	0.00586933
ZKSCAN5	23660	0.264875	5.29206	9.61429	0.00193069	0.00588455
SERPINA1	5265	-0.40906	3.59836	9.61087	0.00193429	0.00589394
TMEM9	252839	-0.288814	5.38153	9.60907	0.00193618	0.00589812
XPNPEP1	7511	-0.276369	5.12865	9.60775	0.00193758	0.00590078
MRPL16	54948	0.211274	6.15309	9.60603	0.0019394	0.00590474
UBA3	9039	0.285435	5.34985	9.60494	0.00194055	0.00590665
MEF2D	4209	-0.213929	6.0994	9.60437	0.00194115	0.0059069
DHFR2	200895	-0.302974	4.48237	9.60308	0.00194251	0.00590945
FKBP8	23770	-0.189386	7.14892	9.60213	0.00194352	0.00591092
ZNF780A	284323	-0.312385	5.2177	9.59943	0.00194638	0.00591734
DIMT1	27292	0.296239	4.66722	9.59915	0.00194667	0.00591734
PRKCI	5584	-0.178921	7.67308	9.5972	0.00194875	0.00592061
TIPIN	54962	0.444232	3.53872	9.59652	0.00194947	0.00592061
RRAS	6237	-0.307288	4.56897	9.59624	0.00194976	0.00592061
ZNF428	126299	-0.342447	4.3666	9.59617	0.00194984	0.00592061
GNL3	26354	0.338569	4.8723	9.59096	0.00195538	0.00593502
MIS18A	54069	0.249658	5.46769	9.59072	0.00195563	0.00593502
ZBTB6	10773	-0.234303	5.92468	9.58403	0.00196277	0.00595507
MRPS9	64965	0.339666	4.6716	9.5814	0.00196559	0.00596203
SPRED1	161742	0.242369	5.87168	9.57604	0.00197133	0.00597786
LRRC56	115399	-0.982179	1.20192	9.57127	0.00197646	0.00599182
DGAT2	84649	-0.871405	1.46872	9.56905	0.00197886	0.00599746
PLEKHF2	79666	-0.203491	6.46904	9.56263	0.00198578	0.00601685
SAFB	6294	0.211857	6.21504	9.5606	0.00198798	0.00602191
SNUPN	10073	-0.380901	3.72588	9.55186	0.00199747	0.00604903
RAB11FIP5	26056	-0.216991	6.2824	9.55091	0.00199851	0.00604977
RPRD1A	55197	-0.252814	5.64123	9.55047	0.00199898	0.00604977
ZNF358	140467	-0.263757	5.66712	9.55016	0.00199932	0.00604977
STOML1	9399	-0.330367	4.22064	9.54913	0.00200044	0.00605154
SEPTIN7	989	0.187374	7.48581	9.54242	0.00200777	0.00607209
CKMT1B	1159	-0.878209	1.49892	9.53309	0.002018	0.00610141
ATP13A2	23400	-0.344806	4.31286	9.52131	0.002031	0.00613792
HNRNPDL	9987	0.214929	7.0968	9.52116	0.00203116	0.00613792
CAAP1	79886	-0.24997	5.58309	9.51942	0.00203308	0.00614209
ETV1	2115	0.927328	1.12652	9.51362	0.00203953	0.00615992
KPNA3	3839	0.187731	6.85625	9.51245	0.00204082	0.00616218
UCK2	7371	0.20173	6.85994	9.50671	0.00204721	0.00617984
AKAP11	11215	-0.253732	7.52425	9.48964	0.00206636	0.00623431
CPLANE2	79363	-0.790249	1.58582	9.48963	0.00206636	0.00623431
FAM200B	285550	0.352882	4.11025	9.48881	0.00206728	0.00623543
ARHGEF2	9181	-0.285424	4.8043	9.48778	0.00206845	0.0062373
IKBIP	121457	-0.257199	5.8155	9.48691	0.00206943	0.00623859
CRIP2	1397	-0.303438	4.5641	9.48145	0.0020756	0.00625538
PCBP4	57060	-0.791759	1.58588	9.481	0.00207611	0.00625538
FGFRL1	53834	-0.254422	5.34903	9.47817	0.00207931	0.00626338
SCD	6319	0.162769	12.4246	9.47629	0.00208145	0.00626814
NCSTN	23385	-0.215869	6.45451	9.47471	0.00208324	0.00627187
GTF2H1	2965	0.231807	5.75461	9.46793	0.00209095	0.0062934
METTL18	92342	0.478171	3.44237	9.46658	0.00209249	0.00629637
IMP4	92856	0.416692	4.1193	9.46578	0.0020934	0.00629744
LPAR3	23566	0.327026	4.21859	9.45554	0.00210512	0.00633102
COG6	57511	-0.314373	4.51341	9.45233	0.00210881	0.00634043
FOXF2	2295	-0.27287	5.29981	9.44816	0.00211361	0.00635286
LMBRD1	55788	-0.460147	3.25886	9.44776	0.00211407	0.00635286
PYCR1	5831	-0.26178	5.51048	9.4373	0.00212616	0.00638749
NCLN	56926	-0.197765	7.80137	9.43178	0.00213257	0.0064032
RNF138	51444	0.266636	5.50704	9.43157	0.00213281	0.0064032
FUNDC2	65991	0.268686	5.2981	9.43082	0.00213369	0.0064032
RNF187	149603	-0.196843	7.08087	9.43052	0.00213404	0.0064032
XRRA1	143570	0.2468	5.58604	9.43033	0.00213426	0.0064032
FOXN2	3344	-0.236961	5.79447	9.42988	0.00213478	0.0064032
SNRPF	6636	0.5937	2.33584	9.42646	0.00213877	0.00641348
NNT	23530	-0.279398	4.79718	9.42449	0.00214106	0.00641866
ADGRV1	84059	-0.878708	1.28441	9.4224	0.0021435	0.00642427
DHRS12	79758	-0.929658	1.13835	9.42131	0.00214478	0.00642474
NAA38	84316	0.306996	4.55795	9.4213	0.00214479	0.00642474
CSF1	1435	0.196824	7.66553	9.41599	0.00215102	0.00644167
LRP5	4041	0.241145	6.25104	9.40784	0.0021606	0.00646865
CUL7	9820	-0.351288	4.05546	9.40509	0.00216384	0.00647666
MPP7	143098	-0.726423	2.01121	9.40144	0.00216815	0.00648783
UGCG	7357	-0.260887	5.52926	9.39685	0.00217359	0.00650239
FBXO21	23014	-0.215032	6.34221	9.3951	0.00217566	0.00650687
IQCG	84223	0.26424	5.33386	9.39228	0.00217901	0.00651517
PPIG	9360	0.203154	7.38649	9.39052	0.0021811	0.00651971
NENF	29937	0.288195	4.91181	9.38798	0.00218413	0.00652703
SEMA4F	10505	-0.50772	3.26379	9.38685	0.00218547	0.00652931
CYTH2	9266	-0.28802	5.35722	9.38374	0.00218919	0.00653869
MAP2K1	5604	0.188198	6.74013	9.38183	0.00219146	0.00654377
SLC1A2	6506	0.326536	4.51404	9.38101	0.00219245	0.00654499
SHISAL1	85352	0.431076	3.84911	9.37894	0.00219492	0.00654894
CSRP2	1466	0.455028	3.31894	9.37893	0.00219493	0.00654894
AGA	175	-0.621541	2.29483	9.37193	0.00220334	0.00657229
SNX16	64089	-0.417968	3.55017	9.36244	0.00221477	0.00660466
RRM2B	50484	-0.271899	5.58767	9.36159	0.00221579	0.00660597
USP47	55031	0.205353	6.57608	9.35961	0.0022182	0.00661139
FOXP4	116113	0.212293	6.57972	9.35481	0.00222401	0.00662698
PTGES3	10728	0.175681	9.70999	9.34985	0.00223004	0.0066432
ZBTB37	84614	0.737407	1.7455	9.34663	0.00223395	0.00665311
RPL7	6129	0.567322	2.59453	9.33916	0.00224309	0.00667855
BUD13	84811	0.369431	3.91416	9.33239	0.00225138	0.00670148
GBP3	2635	-0.255371	5.82198	9.33079	0.00225335	0.00670559
KDELR3	11015	-0.538141	2.75426	9.32857	0.00225608	0.00671193
GRK6	2870	-0.266055	5.20889	9.31549	0.00227225	0.00675826
MDM2	4193	-0.21397	6.93029	9.31441	0.00227359	0.00676047
ZNF408	79797	0.273787	5.1129	9.30591	0.00228416	0.00679014
EHD1	10938	-0.158885	9.43393	9.30523	0.002285	0.00679085
RNF6	6049	0.171508	7.53645	9.30318	0.00228756	0.00679668
MTRFR	91574	0.257458	5.4659	9.29715	0.00229511	0.00681732
MED27	9442	0.232803	5.78559	9.28858	0.00230587	0.00684748
PRRG2	5639	-0.49638	2.90862	9.28541	0.00230986	0.00685614
RXYLT1	10329	0.339295	4.22271	9.2853	0.00231	0.00685614
NIPBL	25836	0.242155	6.40996	9.2791	0.00231783	0.00687758
PEX10	5192	-0.21741	6.17654	9.27728	0.00232013	0.00688262
GPR157	80045	-0.894193	1.26108	9.27504	0.00232297	0.00688923
TUBB6	84617	0.161262	8.56552	9.27396	0.00232435	0.00689
GNRH1	2796	-1.0613	0.778071	9.27388	0.00232445	0.00689
DHODH	1723	0.399089	3.56088	9.27024	0.00232907	0.00690039
PAX8-AS1	654433	0.212933	6.27406	9.27016	0.00232917	0.00690039
CORO1C	23603	0.155428	8.7739	9.26657	0.00233374	0.00691213
PDLIM2	64236	0.634528	2.51155	9.2617	0.00233996	0.00692873
UBXN8	7993	0.601154	2.32525	9.25066	0.0023541	0.00696767
SREK1	140890	0.181612	7.37817	9.25048	0.00235434	0.00696767
AHSA2P	130872	-0.229635	5.80027	9.24752	0.00235815	0.00697711
MRGBP	55257	0.205492	6.62858	9.24348	0.00236335	0.00699067
SIN3B	23309	-0.197306	6.57941	9.24144	0.00236599	0.00699509
C12orf76	400073	-0.458722	3.19311	9.24137	0.00236608	0.00699509
CD40	958	-0.454319	3.15784	9.24062	0.00236705	0.00699615
PCID2	55795	0.293504	4.77465	9.2387	0.00236953	0.00700164
HPS3	84343	-0.234834	5.93298	9.23273	0.00237726	0.00702266
MAEA	10296	0.240937	6.17027	9.22565	0.00238648	0.00704804
TXNRD1	7296	-0.171499	9.14391	9.21856	0.00239574	0.00707349
NDFIP1	80762	-0.195424	6.52335	9.2181	0.00239634	0.00707349
RNF14	9604	0.248448	5.16241	9.20574	0.00241258	0.00711956
LIMK1	3984	-0.184619	7.02744	9.19543	0.0024262	0.00715651
BDNF-AS	497258	0.981404	0.963188	9.19484	0.00242699	0.00715651
OTUD5	55593	-0.22025	6.35526	9.19483	0.002427	0.00715651
MAU2	23383	-0.207663	6.54066	9.19391	0.00242822	0.00715826
ZSWIM5	57643	-0.754552	1.80385	9.18526	0.00243971	0.00719027
DRAM1	55332	0.19645	6.44455	9.18139	0.00244488	0.00720362
MANEAL	149175	0.316763	4.47243	9.17807	0.00244932	0.00721481
USB1	79650	-0.174115	8.06133	9.17732	0.00245032	0.00721589
LOC389831	389831	0.241103	5.76632	9.17293	0.00245622	0.00723138
GIPR	2696	-0.796776	1.50821	9.1658	0.0024658	0.00725641
SNU13	4809	0.181503	7.74903	9.16565	0.002466	0.00725641
UTS2	10911	0.583312	2.4842	9.1647	0.00246727	0.00725827
SEPHS1	22929	0.27023	5.2259	9.14684	0.00249147	0.00732756
FUT10	84750	0.601823	2.38042	9.14038	0.00250029	0.00735159
DUSP18	150290	-0.435627	3.47365	9.12186	0.00252573	0.00742444
EIF2AK4	440275	0.236255	5.40652	9.11881	0.00252994	0.00743491
APH1B	83464	-0.798979	1.61283	9.1111	0.00254063	0.00746413
SLC9A3	6550	-0.479874	3.29857	9.11069	0.00254121	0.00746413
CCT7	10574	0.241492	7.80016	9.10693	0.00254642	0.00747752
PPP4R3B	57223	0.209812	6.50662	9.10058	0.00255529	0.0075016
FBXO32	114907	-0.183872	7.61804	9.09618	0.00256144	0.00751773
ATG4D	84971	-0.246873	5.34755	9.09113	0.00256852	0.00753477
SRP72	6731	0.196805	6.57007	9.09109	0.00256858	0.00753477
FAM53C	51307	-0.195659	6.61266	9.08992	0.00257022	0.00753761
MID2	11043	0.291236	4.96706	9.08824	0.00257259	0.00754262
COIL	8161	0.24332	5.59819	9.08291	0.00258009	0.00756266
GUK1	2987	0.238597	5.35732	9.0739	0.00259283	0.00759804
CEP41	95681	0.283228	4.7107	9.07328	0.00259372	0.00759867
WDR62	284403	0.277941	4.81673	9.07163	0.00259605	0.00760354
TRAPPC6A	79090	-0.656866	2.19545	9.07003	0.00259833	0.00760825
PKD1	5310	-0.213001	6.8453	9.06174	0.00261013	0.00764082
NUDT22	84304	-0.213559	6.46317	9.05753	0.00261615	0.00765647
ARHGEF1	9138	-0.296171	4.61808	9.04985	0.00262717	0.00768673
BAK1	578	-0.335643	4.80906	9.04932	0.00262793	0.00768697
SLF2	55719	-0.223111	6.38389	9.04445	0.00263494	0.00770548
CCDC121	79635	0.658931	2.26082	9.04318	0.00263677	0.00770824
NUTM2G	441457	0.797817	1.4892	9.04285	0.00263724	0.00770824
MTREX	23517	0.255608	5.51709	9.04073	0.00264031	0.0077152
ARL6IP5	10550	-0.202439	6.25602	9.03511	0.00264842	0.00773693
ALMS1	7840	0.259223	5.83605	9.03427	0.00264965	0.00773852
SMUG1	23583	0.230601	5.86429	9.03015	0.00265563	0.00775396
GPR158	57512	0.309814	4.84231	9.02803	0.00265871	0.00776096
SSH3	54961	-0.179537	7.4708	9.02046	0.00266974	0.00779115
HRH1	3269	0.412689	3.82302	9.01353	0.00267988	0.00781874
RPL41	6171	0.41426	3.45622	9.00974	0.00268544	0.00783295
ARHGEF12	23365	0.199551	6.51332	9.00451	0.00269315	0.0078533
MYO3B	140469	-0.714291	1.80173	9.00406	0.00269381	0.0078533
RPL14	9045	0.240296	5.51951	9.00255	0.00269603	0.00785774
FADS1	3992	0.183224	7.36758	8.99575	0.00270608	0.00788503
RYBP	23429	0.243463	5.94767	8.97946	0.00273032	0.00795359
LYPLA1	10434	-0.20189	6.9795	8.97896	0.00273105	0.0079537
FEM1C	56929	-0.222652	6.02716	8.97816	0.00273225	0.00795514
SPTSSA	171546	-0.187044	7.19127	8.97275	0.00274036	0.00797668
FTO	79068	-0.212228	6.11458	8.9716	0.00274208	0.00797964
MTX2	10651	-0.355207	4.46322	8.96873	0.0027464	0.00799017
ADIPOR2	79602	0.172471	8.29844	8.95951	0.00276028	0.0080285
MTF1	4520	-0.226216	6.22512	8.95108	0.00277305	0.00806355
CDS2	8760	-0.232352	5.91742	8.94969	0.00277516	0.00806763
TMEM234	56063	-0.418012	3.52236	8.94703	0.00277921	0.00807732
CUL9	23113	-0.380423	3.78258	8.94437	0.00278326	0.00808701
MTO1	25821	0.352357	4.39775	8.94339	0.00278475	0.00808928
COG4	25839	0.291154	5.57557	8.93589	0.00279621	0.00812049
MAP3K10	4294	-0.412998	3.99357	8.93307	0.00280054	0.00813096
NOL11	25926	0.252391	5.62417	8.93137	0.00280314	0.00813355
LDLRAP1	26119	-0.213023	6.34262	8.93125	0.00280333	0.00813355
NLRP6	171389	-0.804521	1.56622	8.93108	0.00280358	0.00813355
PRKDC	5591	0.177095	8.60137	8.9278	0.00280862	0.00814608
GTF2E1	2960	-0.257773	5.28663	8.91953	0.00282136	0.00818095
ZNF846	162993	-0.840753	1.29559	8.91083	0.00283484	0.00821792
GOLGA3	2802	-0.192194	7.16523	8.90872	0.00283813	0.00822534
RNASEH2C	84153	0.18747	7.0625	8.9031	0.00284687	0.00824858
POLB	5423	-0.705655	1.85814	8.90129	0.00284969	0.00825463
SDHAP1	255812	-0.788066	1.6129	8.89339	0.00286205	0.00828832
CENPQ	55166	0.415021	3.61406	8.89148	0.00286505	0.00829487
MRPL32	64983	0.173893	7.09166	8.88303	0.00287833	0.00833119
MYO1C	4641	0.189116	7.81019	8.88237	0.00287938	0.0083321
MIB2	142678	0.204036	6.52906	8.88168	0.00288046	0.0083331
ZSCAN31	64288	-0.343085	4.51057	8.87806	0.00288618	0.0083475
RAB2A	5862	-0.173759	7.11229	8.87443	0.00289193	0.00836202
VWCE	220001	-1.10619	0.640667	8.87229	0.00289532	0.00836966
IWS1	55677	0.197109	6.46805	8.86986	0.00289918	0.00837628
NARF	26502	-0.380898	3.80753	8.86979	0.00289928	0.00837628
STARD7	56910	0.162086	8.61033	8.86945	0.00289982	0.00837628
EEF1A1	1915	0.188867	7.66008	8.86774	0.00290255	0.00838201
ERVK13-1	100507321	-0.2791	4.70069	8.86656	0.00290442	0.00838528
RSRC2	65117	0.237575	5.6951	8.86474	0.00290731	0.00839149
TACO1	51204	0.268744	5.03993	8.86162	0.00291228	0.0084037
GOLGB1	2804	-0.194291	7.92737	8.85802	0.00291803	0.00841814
ARMC7	79637	0.286038	4.85791	8.85704	0.00291961	0.00842055
DSP	1832	0.173085	10.3841	8.85538	0.00292226	0.00842606
SNHG17	388796	0.246097	5.2263	8.84842	0.00293342	0.00845608
KBTBD3	143879	-0.582879	2.57031	8.8437	0.00294102	0.00847582
LIPA	3988	0.171751	8.19716	8.84097	0.00294542	0.00848636
ATP6V1H	51606	-0.458132	3.99912	8.83744	0.00295112	0.00850062
PHLPP2	23035	0.260321	5.58966	8.83631	0.00295296	0.00850375
RANGAP1	5905	0.177848	7.88561	8.82587	0.00296989	0.00855033
GFER	2671	0.237142	5.69467	8.81612	0.0029858	0.00859395
FTSJ3	117246	0.218456	6.04779	8.80243	0.0030083	0.00865649
ZNF264	9422	-0.263811	5.23435	8.79572	0.00301938	0.00868618
GMPR2	51292	0.206028	6.22181	8.78871	0.00303101	0.0087174
ITGBL1	9358	1.00352	0.84251	8.78825	0.00303177	0.0087174
ADAM17	6868	0.302712	5.41939	8.78533	0.00303663	0.00872915
SAP30L	79685	-0.242411	5.41568	8.78366	0.0030394	0.00873491
METTL2A	339175	0.326137	4.34811	8.76921	0.00306358	0.008801
STAG2	10735	0.185975	6.99077	8.76899	0.00306396	0.008801
FADS3	3995	0.27214	5.81533	8.76609	0.00306883	0.00881277
ZFAND6	54469	-0.211583	6.4057	8.76445	0.00307158	0.00881843
ETV4	2118	0.362294	4.06205	8.76075	0.00307782	0.0088341
DARS2	55157	0.200003	6.35988	8.75861	0.00308144	0.00884225
ADCY3	109	0.219803	6.46968	8.75814	0.00308223	0.00884227
UNC45A	55898	-0.230373	5.71808	8.74705	0.00310103	0.00889396
SERHL2	253190	0.519691	2.62333	8.74524	0.00310412	0.00890056
HK1	3098	-0.16743	7.26665	8.74404	0.00310615	0.00890414
CHRNA5	1138	0.319853	4.43055	8.73791	0.00311661	0.00893186
CBR3-AS1	100506428	-0.453816	3.0625	8.73442	0.00312258	0.00894671
MYH10	4628	-0.288518	5.11965	8.73006	0.00313005	0.00896362
ODF2	4957	-0.220725	5.60649	8.72983	0.00313045	0.00896362
GRB10	2887	0.599978	2.64706	8.7296	0.00313086	0.00896362
MPHOSPH9	10198	0.382558	4.01272	8.72852	0.0031327	0.00896663
DERL2	51009	0.278562	4.90671	8.72337	0.00314156	0.00898973
HNRNPA2B1	3181	0.160582	10.4498	8.71924	0.0031487	0.00900695
SMYD5	10322	0.228387	5.96882	8.71896	0.00314917	0.00900695
KCNK1	3775	-0.212706	6.09159	8.71836	0.00315021	0.00900765
PIMREG	54478	0.246726	5.18692	8.71517	0.00315574	0.00902117
ITFG2	55846	0.361883	4.09539	8.7132	0.00315914	0.00902863
PTCHD3P1	387647	0.348862	4.33059	8.70867	0.00316701	0.00904664
PRPF8	10594	0.19712	8.06383	8.70865	0.00316704	0.00904664
SCYL1	57410	-0.260053	6.09962	8.69397	0.00319264	0.00911747
SS18L1	26039	-0.233247	5.82391	8.691	0.00319785	0.00913005
C5orf15	56951	-0.167341	7.98789	8.69029	0.0031991	0.0091313
BDKRB1	623	-0.721925	1.98478	8.6861	0.00320645	0.00914998
CYP20A1	57404	-0.415609	3.61263	8.68201	0.00321366	0.00916824
HOXA3	3200	-0.227354	5.71371	8.68137	0.0032148	0.00916917
TNFAIP8	25816	-0.238706	5.49121	8.67885	0.00321925	0.00917955
ALG1L	200810	0.698927	1.85157	8.66953	0.00323574	0.00922427
PPP1R13B	23368	-0.22421	5.64187	8.66139	0.00325023	0.00926325
TRUB1	142940	-0.205626	6.43887	8.6572	0.00325771	0.00928097
CHCHD4	131474	0.357738	4.59238	8.65699	0.00325809	0.00928097
PCED1A	64773	-0.282022	4.77605	8.65568	0.00326043	0.00928531
ERAL1	26284	0.24416	5.82284	8.65048	0.00326975	0.00930769
USP22	23326	-0.161936	8.30877	8.65038	0.00326994	0.00930769
GSDMC	56169	-0.711926	1.90229	8.64736	0.00327535	0.00932077
EIF2B1	1967	0.199485	6.38264	8.63813	0.003292	0.00936579
LINC02902	401335	-0.69586	1.8722	8.62516	0.00331552	0.00943032
USP28	57646	-0.283364	4.63785	8.62413	0.00331739	0.00943328
NFKBIE	4794	-0.276568	4.78725	8.62165	0.00332191	0.00944376
ECHDC1	55862	0.172198	7.0332	8.61954	0.00332577	0.00945235
LRRC1	55227	-0.220813	5.61741	8.6186	0.00332747	0.00945481
CSNK1A1	1452	0.168854	8.09527	8.6002	0.00336126	0.00954845
BTG3	10950	-0.236069	5.40709	8.59257	0.00337538	0.00958615
BBS10	79738	0.254586	5.11681	8.59113	0.00337804	0.00959129
LRRC8E	80131	-0.238478	5.19272	8.58782	0.00338418	0.00960633
RBP1	5947	-0.600294	2.66146	8.5748	0.00340847	0.00967284
ATG4B	23192	-0.273	5.09156	8.56891	0.00341952	0.00970177
SUCLA2	8803	0.260872	5.306	8.56586	0.00342525	0.00971559
AZIN1	51582	0.160164	8.40652	8.55734	0.00344131	0.00975872
SLC27A4	10999	-0.27742	5.1508	8.55161	0.00345216	0.00978703
CNIH1	10175	0.188896	6.61743	8.55045	0.00345437	0.00978934
KIF18B	146909	0.202742	6.3532	8.55027	0.00345471	0.00978934
LUC7L3	51747	0.177981	7.25662	8.54309	0.00346836	0.00982479
MSRB1	51734	-0.232199	6.08872	8.54278	0.00346895	0.00982479
PLEKHA2	59339	0.217112	6.17169	8.53991	0.00347442	0.00983783
NAA10	8260	0.270664	5.15096	8.53826	0.00347758	0.0098443
CNOT6	57472	-0.187799	7.17163	8.53673	0.0034805	0.00984977
TRIM37	4591	0.214475	5.97195	8.53634	0.00348125	0.00984977
TMEM127	55654	-0.164476	7.89496	8.53153	0.00349047	0.00987103
GOLT1B	51026	0.182195	6.77174	8.53151	0.00349051	0.00987103
CACHD1	57685	-0.285201	4.73629	8.52905	0.00349521	0.00988188
NSFL1C	55968	0.197897	6.55068	8.51928	0.00351403	0.00993261
HHAT	55733	-0.727312	1.64947	8.5136	0.00352502	0.00996117
KAT6A	7994	0.193575	6.54247	8.50657	0.00353866	0.00999722
HOXB9	3219	-0.475051	2.83807	8.5033	0.00354503	0.0100127
MTMR3	8897	-0.19925	6.33873	8.49979	0.00355187	0.0100295
POLA1	5422	0.239734	5.18796	8.49858	0.00355424	0.0100337
TXNDC11	51061	-0.209601	6.08448	8.49693	0.00355747	0.0100403
TRIM46	80128	-0.784525	1.41617	8.49389	0.00356341	0.0100546
KIF4A	24137	0.257691	4.90386	8.48978	0.00357147	0.0100748
TOP1MT	116447	-0.479667	2.82972	8.48084	0.00358906	0.0101219
ITGB2	3689	-0.580268	2.34722	8.47838	0.00359391	0.0101308
TVP23B	51030	-0.214474	6.05032	8.47835	0.00359398	0.0101308
WNT3A	89780	-0.346353	3.93985	8.47738	0.0035959	0.0101337
SPTSSB	165679	-0.859612	1.27368	8.47623	0.00359817	0.0101375
MRPL42	28977	0.211314	6.15146	8.47522	0.00360018	0.0101405
TSC22D2	9819	-0.208019	7.00426	8.47479	0.00360102	0.0101405
ABCG2	9429	0.728015	1.80928	8.46792	0.00361465	0.0101764
CDK2AP2	10263	0.174275	6.79852	8.4649	0.00362066	0.0101907
GAB2	9846	0.375533	3.92802	8.46393	0.00362257	0.0101936
RCCD1	91433	0.302855	4.54471	8.45873	0.00363295	0.0102203
TTL	150465	-0.220154	6.0043	8.45018	0.00365007	0.010265
CLMN	79789	0.233678	5.28442	8.44949	0.00365147	0.010265
EXOSC9	5393	0.312979	4.26023	8.44944	0.00365157	0.010265
SLC30A7	148867	-0.206994	6.74037	8.44295	0.00366461	0.0102991
MMP25	64386	-0.784665	1.52754	8.44227	0.00366598	0.0103004
RAP2A	5911	-0.236386	5.64314	8.43632	0.003678	0.0103316
GUSB	2990	-0.342004	3.90747	8.42121	0.00370869	0.0104152
LSM8	51691	-0.269941	4.7567	8.4195	0.00371218	0.0104224
RANBP10	57610	-0.216159	5.9753	8.41582	0.0037197	0.010441
LOC652276	652276	0.597559	2.17725	8.41452	0.00372235	0.0104458
PLEK2	26499	-0.348182	3.94252	8.41259	0.00372631	0.0104543
TPPP	11076	-0.905488	1.04716	8.40789	0.00373596	0.0104788
LY6E	4061	0.164339	9.00892	8.40728	0.00373721	0.0104797
MRM3	55178	0.293107	4.90326	8.40538	0.00374113	0.0104878
RAB4A	5867	-0.276382	5.1221	8.40499	0.00374193	0.0104878
VAMP4	8674	-0.356496	3.77995	8.40161	0.00374889	0.0105047
SACS	26278	-0.272434	6.25824	8.39661	0.00375921	0.0105306
CCS	9973	-0.388013	4.19575	8.39623	0.00376001	0.0105306
UAP1L1	91373	-0.27316	4.88029	8.38601	0.00378121	0.0105874
NSUN5	55695	0.383391	4.04475	8.38307	0.00378733	0.0106019
SHROOM2	357	-0.33427	4.43636	8.38204	0.00378947	0.0106037
PRMT3	10196	0.246327	5.22357	8.38186	0.00378985	0.0106037
JARID2	3720	-0.210063	6.02884	8.37472	0.00380476	0.0106428
PDE7A	5150	-0.230835	5.39672	8.3677	0.0038195	0.0106814
RCBTB1	55213	-0.337784	4.82592	8.36646	0.00382209	0.010686
RBBP6	5930	0.183399	7.63472	8.36048	0.0038347	0.0107186
ANKRD42	338699	-0.241301	5.1829	8.35389	0.00384863	0.0107549
TMCO6	55374	0.452193	3.40876	8.35142	0.00385385	0.0107668
ANKRD18B	441459	0.553613	2.46881	8.34978	0.00385734	0.0107739
RCAN3	11123	-0.359346	3.81556	8.34416	0.00386928	0.0108046
ARAP3	64411	-0.34142	4.34298	8.33315	0.0038928	0.0108676
ARHGEF18	23370	0.18315	6.71479	8.33089	0.00389766	0.0108785
MYO5B	4645	-0.487399	2.71507	8.33024	0.00389906	0.0108797
TMC6	11322	-0.418982	3.62805	8.32886	0.00390201	0.0108852
C1GALT1	56913	-0.170017	7.02929	8.32211	0.00391654	0.0109231
CCDC136	64753	-0.69626	1.76923	8.32121	0.00391848	0.0109257
RPS19BP1	91582	0.211798	6.04468	8.32079	0.00391938	0.0109257
PPIL3	53938	0.352418	4.05867	8.3199	0.00392132	0.0109284
NDUFB1	4707	-0.485946	3.02693	8.31448	0.00393303	0.0109583
GGNBP2	79893	0.23075	6.13449	8.30966	0.00394347	0.0109847
BCAS4	55653	-0.256226	5.15682	8.30421	0.00395534	0.011015
RRN3	54700	0.181622	6.82019	8.29516	0.00397509	0.0110673
VMAC	400673	-0.497803	2.79465	8.29449	0.00397655	0.0110687
OLMALINC	90271	0.391222	3.49612	8.29258	0.00398073	0.0110776
IDH3A	3419	0.179941	6.85527	8.29009	0.00398621	0.0110901
DUSP11	8446	0.253157	4.87472	8.28789	0.00399103	0.0111008
NRIP2	83714	0.798995	1.40639	8.28668	0.0039937	0.0111055
FMN1	342184	-0.264492	4.90418	8.28439	0.00399874	0.0111168
KIF20B	9585	0.227267	6.26408	8.28383	0.00399997	0.0111174
GCA	25801	-0.482632	2.80191	8.28049	0.00400732	0.0111352
OSBPL10	114884	0.325695	4.41437	8.27653	0.00401608	0.0111568
PICALM	8301	0.163768	8.16579	8.27232	0.00402541	0.0111799
C1orf174	339448	0.237155	5.43518	8.27101	0.0040283	0.0111852
ARMC1	55156	0.203516	6.56496	8.26735	0.00403644	0.0112051
SLC17A5	26503	-0.302823	4.36743	8.2665	0.00403834	0.0112076
PYGB	5834	-0.198935	6.93514	8.26285	0.00404647	0.0112274
MLLT10	8028	0.259751	4.87567	8.2609	0.00405081	0.0112367
TRAF3IP2	10758	0.193914	6.41069	8.25983	0.0040532	0.0112406
MRPS5	64969	0.231921	5.9232	8.25934	0.00405428	0.0112408
GALNT10	55568	0.588368	2.35905	8.25692	0.0040597	0.0112531
INAFM1	255783	0.342921	3.91357	8.25464	0.0040648	0.0112645
TPM1	7168	0.219506	6.3857	8.24937	0.00407661	0.0112895
CHMP2A	27243	-0.312409	5.377	8.24932	0.00407673	0.0112895
HOXA10-AS	100874323	0.301662	5.00237	8.24923	0.00407693	0.0112895
GNA15	2769	-0.210587	5.91287	8.24884	0.00407781	0.0112895
B4GALT3	8703	-0.233473	5.25697	8.24367	0.00408943	0.0113189
DUS1L	64118	0.235075	5.83906	8.24162	0.00409406	0.0113289
IFT81	28981	-0.459702	3.09043	8.24053	0.00409652	0.011333
FAM83F	113828	0.290163	4.62631	8.23982	0.00409813	0.0113346
HLCS	3141	-0.235261	5.15434	8.23869	0.00410067	0.0113389
ZMYM1	79830	0.221845	5.822	8.23397	0.00411134	0.0113631
TGFA	7039	0.196084	6.81893	8.23394	0.00411142	0.0113631
MRPS12	6183	0.191622	6.68535	8.23211	0.00411556	0.0113718
PLEKHO2	80301	-0.457887	3.28282	8.22768	0.00412561	0.0113947
NSD3	54904	0.232275	5.81413	8.22756	0.00412589	0.0113947
RBL1	5933	0.245426	5.11336	8.22199	0.00413859	0.011427
BACH1	571	-0.208274	6.73432	8.2108	0.00416419	0.0114949
WDR76	79968	0.265951	5.06942	8.20771	0.00417128	0.0115117
CDC34	997	0.241396	5.52809	8.20481	0.00417796	0.0115273
FAM120C	54954	0.301378	4.59044	8.20388	0.00418008	0.0115291
MPDZ	8777	-0.371509	3.84126	8.20364	0.00418064	0.0115291
PLPP5	84513	-0.362128	4.00317	8.18906	0.00421438	0.0116193
JOSD1	9929	0.160849	7.69477	8.18641	0.00422053	0.0116334
UPP1	7378	0.294044	5.29187	8.18546	0.00422275	0.0116367
KRT86	3892	0.563469	2.29108	8.1741	0.00424927	0.0117069
FIBP	9158	-0.258131	5.0813	8.17367	0.00425028	0.0117069
RBM42	79171	0.212546	6.24506	8.17184	0.00425458	0.0117159
DIS3L	115752	0.250367	5.0811	8.17059	0.0042575	0.0117211
SRP9	6726	0.168715	7.77053	8.16489	0.00427091	0.0117551
CARMIL1	55604	-0.275549	4.98002	8.16116	0.0042797	0.0117751
GINS4	84296	0.28275	4.62869	8.16093	0.00428023	0.0117751
COL4A6	1288	-0.380418	3.5355	8.15383	0.00429704	0.0118184
RBM15	64783	0.249556	5.6507	8.1516	0.00430232	0.0118301
API5	8539	0.165227	7.52064	8.1509	0.00430398	0.0118318
PARL	55486	0.305901	4.72568	8.13884	0.0043327	0.0119078
SOX18	54345	0.662462	2.1077	8.13424	0.0043437	0.0119352
PSMF1	9491	0.166733	7.5714	8.12834	0.00435786	0.0119712
LSMEM2	132228	0.382293	3.6174	8.12679	0.00436159	0.0119785
GAK	2580	-0.250424	5.14545	8.12074	0.00437618	0.0120157
TUBB1	81027	-0.792822	1.53734	8.11885	0.00438074	0.0120253
MOCS2	4338	0.202878	5.89012	8.11705	0.00438508	0.0120343
RPS6KA3	6197	-0.200148	6.70549	8.11343	0.00439386	0.0120554
KIAA1143	57456	-0.302218	4.54707	8.10757	0.00440808	0.0120915
SEL1L3	23231	-0.36492	3.67923	8.10177	0.0044222	0.0121246
ADM2	79924	-0.460431	3.00831	8.10174	0.00442228	0.0121246
ZNF836	162962	-0.699305	1.95433	8.0889	0.00445372	0.0122078
CCDC66	285331	0.376372	3.55854	8.08799	0.00445596	0.012211
MRPS23	51649	0.272087	5.14001	8.08473	0.00446399	0.0122301
BEX2	84707	-0.682603	1.80207	8.08319	0.00446776	0.0122375
SEPTIN6	23157	-0.398786	3.4505	8.08266	0.00446909	0.0122381
CCDC71	64925	0.268823	4.81765	8.08213	0.00447038	0.0122387
LETMD1	25875	-0.215874	5.77678	8.06972	0.00450112	0.0123199
PPP4R2	151987	-0.280506	4.58579	8.06792	0.00450559	0.0123291
RRP1	8568	0.223977	6.19639	8.0575	0.00453157	0.0123964
RAB30-DT	100506233	0.470962	3.17119	8.05719	0.00453235	0.0123964
CTBP1-DT	92070	0.320003	4.03014	8.05631	0.00453454	0.0123994
INTS2	57508	0.281529	4.57677	8.05284	0.00454324	0.0124202
GAS6-AS1	650669	0.657002	1.99694	8.04445	0.00456432	0.0124748
GNL2	29889	0.222399	5.89339	8.04214	0.00457016	0.0124877
GRM5	2915	-0.664327	1.83336	8.04144	0.00457193	0.0124895
EPC2	26122	0.302278	4.54559	8.03525	0.00458758	0.0125293
FN1	2335	0.26008	6.01929	8.02334	0.00461784	0.0126089
TRMT2A	27037	0.229708	5.65118	8.00604	0.00466215	0.0127268
NOD1	10392	0.247268	4.89756	7.99468	0.00469149	0.0128038
SCMH1	22955	-0.360241	4.14793	7.9783	0.00473413	0.0129171
ZNF398	57541	0.237415	5.48488	7.97338	0.00474703	0.0129491
GCNT2	2651	-0.767755	1.43806	7.97242	0.00474953	0.0129529
PMP22	5376	0.563816	2.31789	7.9705	0.00475459	0.0129635
PTP4A2	8073	0.152594	8.09966	7.96797	0.00476122	0.0129785
KLHL22	84861	-0.366148	3.95584	7.96262	0.00477532	0.0130138
ADGRA3	166647	0.224399	5.64503	7.96055	0.0047808	0.0130256
TMEM183A	92703	-0.357288	3.84739	7.95882	0.00478537	0.0130349
ZYX	7791	0.157035	8.27416	7.95555	0.00479401	0.0130553
TXN2	25828	0.180223	6.59405	7.9551	0.0047952	0.0130554
COPS7A	50813	0.198546	6.14865	7.95296	0.00480088	0.0130652
ERRFI1	54206	-0.240739	8.58879	7.95287	0.00480112	0.0130652
LINC00839	84856	-0.535013	2.47743	7.95044	0.00480756	0.0130796
HAUS8	93323	0.40212	3.58604	7.94991	0.00480897	0.0130803
C2CD2	25966	0.220927	5.44551	7.94679	0.00481727	0.0130997
ZNF688	146542	-0.475925	2.87794	7.94606	0.00481922	0.0131019
NPTXR	23467	-0.586526	2.1998	7.93307	0.00485394	0.0131931
STK10	6793	-0.20942	5.94749	7.92329	0.00488024	0.0132614
PPP1R12C	54776	-0.239932	5.37256	7.92244	0.00488252	0.0132644
DNAJC18	202052	-0.473557	2.85897	7.91083	0.00491397	0.0133467
RBPJ	3516	0.214595	6.04456	7.91006	0.00491605	0.0133491
CTSA	5476	-0.195789	6.67432	7.90195	0.00493814	0.0134059
YJU2	55702	0.290706	4.61049	7.90139	0.00493967	0.0134068
ANKRD50	57182	-0.238368	5.52359	7.90003	0.00494339	0.0134137
TANC2	26115	0.174694	7.35247	7.8994	0.00494512	0.0134152
PABIR2	159090	-0.181194	6.69165	7.8944	0.00495882	0.0134464
RABGGTB	5876	0.205071	5.89252	7.89433	0.00495901	0.0134464
FANCD2	2177	0.443763	3.27464	7.88947	0.00497235	0.0134794
WDR44	54521	-0.315314	4.71681	7.88825	0.00497571	0.0134847
CMTM6	54918	-0.164647	7.62826	7.88788	0.00497671	0.0134847
ZFPM1	161882	0.312972	4.31331	7.88684	0.00497957	0.0134893
ZNF704	619279	-0.232614	5.41307	7.8854	0.00498356	0.0134968
GPATCH1	55094	0.426671	3.2191	7.88402	0.00498734	0.0135038
ZNF558	148156	-0.247996	5.11036	7.88358	0.00498857	0.013504
CSGALNACT1	55790	-0.398035	3.81053	7.87861	0.00500229	0.0135379
ZBTB42	100128927	-0.319935	4.18823	7.87085	0.00502381	0.0135929
YIF1A	10897	-0.286702	5.04721	7.8689	0.00502922	0.0136042
JTB	10899	0.189787	6.70086	7.86485	0.00504051	0.0136315
ZNF516	9658	-0.250104	5.37588	7.8628	0.0050462	0.0136437
DNAJA1	3301	0.192714	8.12036	7.85478	0.00506866	0.0137011
FAM193B	54540	-0.240911	5.36906	7.85289	0.00507396	0.0137122
MANSC1	54682	-0.664833	2.10645	7.84441	0.00509781	0.0137733
MORC2-AS1	150291	0.356814	3.76504	7.83827	0.00511516	0.0138169
PHLPP1	23239	0.228082	5.25726	7.83636	0.00512055	0.0138282
PLPBP	11212	0.208857	5.94098	7.83147	0.00513442	0.0138623
GFOD2	81577	-0.228341	5.61639	7.82606	0.00514981	0.0139006
PHF3	23469	0.163028	7.64639	7.8206	0.0051654	0.0139379
ARF4	378	0.160458	7.71261	7.82035	0.00516612	0.0139379
KIAA1191	57179	-0.163841	7.4046	7.81326	0.00518642	0.0139894
BCL10	8915	-0.180335	6.73264	7.81184	0.0051905	0.013997
RP9	6100	0.424372	3.27219	7.8114	0.00519176	0.0139971
SLC16A5	9121	-0.380528	3.69141	7.79267	0.00524585	0.0141396
CENPA	1058	0.244704	5.14793	7.79077	0.00525137	0.0141511
TUBB2A	7280	-0.351881	3.72653	7.78806	0.00525926	0.014169
IKZF5	64376	-0.222129	5.45194	7.78643	0.00526402	0.0141784
HNRNPA1	3178	0.171924	7.18411	7.78424	0.00527039	0.0141922
CTSZ	1522	-0.166992	6.93706	7.78306	0.00527385	0.0141982
TGFB3	7043	-0.657752	1.95686	7.78207	0.00527673	0.0142025
KLHL20	27252	-0.315605	4.30947	7.77993	0.00528299	0.014216
MACIR	90355	-0.239327	4.96096	7.77905	0.00528555	0.0142195
MAPK1IP1L	93487	-0.162951	8.16633	7.77692	0.00529181	0.014233
CIAO1	9391	0.160758	7.17686	7.77148	0.00530776	0.0142725
CLIP4	79745	-0.201023	6.57184	7.76443	0.00532852	0.0143226
RARRES1	5918	-0.693277	1.7458	7.76429	0.00532892	0.0143226
BUB1	699	0.285943	4.90909	7.76039	0.00534045	0.0143502
AHDC1	27245	-0.160774	7.58781	7.75311	0.00536201	0.0144047
MSL3P1	151507	0.218186	5.58925	7.73822	0.0054064	0.0145205
NR1D1	9572	0.360708	3.84627	7.73614	0.00541264	0.0145314
ZNF7	7553	0.227386	5.50616	7.73568	0.00541401	0.0145314
NCKIPSD	51517	-0.311095	4.06216	7.73558	0.00541433	0.0145314
ATG7	10533	0.219803	5.35259	7.7317	0.00542596	0.0145592
CHAC2	494143	0.293217	4.48745	7.72766	0.00543812	0.0145884
LINC01000	402483	-0.272027	5.67646	7.72632	0.00544214	0.0145957
HEATR4	399671	-0.737732	1.57607	7.72407	0.00544894	0.0146105
NFKBID	84807	-0.814293	1.24947	7.71076	0.00548925	0.0147151
NINJ1	4814	-0.219877	6.63577	7.70489	0.00550715	0.0147596
DAP	1611	-0.159401	7.79792	7.70312	0.00551255	0.0147698
ELOVL7	79993	0.249101	5.38201	7.70278	0.00551359	0.0147698
MVK	4598	0.237232	5.37222	7.70143	0.00551771	0.0147774
HNRNPH1	3187	0.149853	8.11085	7.7009	0.00551934	0.0147783
CRY2	1408	-0.318475	4.31193	7.69705	0.00553112	0.0148063
AFTPH	54812	-0.194268	6.41576	7.69663	0.00553241	0.0148063
DDX50	79009	0.229848	5.1227	7.68998	0.00555283	0.0148574
C4orf46	201725	0.262344	4.67736	7.68699	0.00556204	0.0148785
LINC00847	729678	0.288079	4.47045	7.67909	0.00558642	0.0149402
TEFM	79736	0.296437	4.47316	7.67823	0.00558909	0.0149438
WIPI1	55062	-0.373092	3.50528	7.67366	0.00560328	0.0149782
CGAS	115004	0.25257	5.78382	7.66867	0.00561878	0.015015
ARHGEF28	64283	-0.218274	5.63011	7.66807	0.00562065	0.015015
CCDC186	55088	-0.24432	6.13279	7.66796	0.00562101	0.015015
MTMR9	66036	-0.290119	4.31241	7.66744	0.00562261	0.0150157
UBE2M	9040	0.200731	6.87111	7.66158	0.00564092	0.0150611
FZR1	51343	-0.19609	6.21002	7.65867	0.00565001	0.0150788
RGL1	23179	-0.789637	1.44934	7.65861	0.00565022	0.0150788
CFL1	1072	0.158738	11.4803	7.65723	0.00565453	0.0150867
DDHD2	23259	-0.262237	4.73056	7.65565	0.00565949	0.0150964
GOLGA7	51125	-0.260392	5.51295	7.64979	0.0056779	0.015142
MBNL2	10150	0.168723	7.43608	7.64336	0.00569816	0.0151924
MZF1	7593	-0.233916	5.02994	7.63966	0.00570986	0.01522
ZNHIT1	10467	-0.255525	5.03704	7.63636	0.00572032	0.0152443
BAG5	9529	0.16656	7.58664	7.62759	0.0057482	0.015315
KLK6	5653	0.45232	3.06195	7.62587	0.0057537	0.0153249
LPAR6	10161	-0.342518	3.88825	7.62557	0.00575463	0.0153249
KIAA0232	9778	-0.247786	5.72896	7.62515	0.005756	0.015325
TLCD5	219902	-0.843644	1.12607	7.61751	0.00578044	0.0153864
TRAF4	9618	0.167871	7.13669	7.61318	0.00579431	0.0154197
ZNF252P	286101	0.22288	5.54423	7.61134	0.00580022	0.0154318
LINC00662	148189	0.593937	2.17568	7.61066	0.00580242	0.0154341
DDX3X	1654	0.147817	9.45039	7.60409	0.00582361	0.0154868
SMC1A	8243	0.164845	7.88086	7.60269	0.00582811	0.0154951
ANAPC11	51529	0.245183	5.0832	7.60127	0.00583272	0.0155037
SMOX	54498	0.390888	3.59264	7.60009	0.00583654	0.015506
ZNF239	8187	0.5043	2.51391	7.59988	0.00583722	0.015506
BPGM	669	0.252535	5.03149	7.59974	0.00583767	0.015506
ALPK1	80216	-0.395103	3.2608	7.59627	0.00584893	0.0155321
PLA2G15	23659	-0.285939	4.57961	7.59585	0.00585027	0.0155321
FBN2	2201	0.861354	1.43767	7.59533	0.00585198	0.015533
TBC1D32	221322	-0.700541	1.87325	7.59132	0.00586501	0.0155616
AGAP2	116986	-0.376446	3.77128	7.59117	0.0058655	0.0155616
DDX18	8886	0.15095	7.58119	7.59074	0.00586689	0.0155617
ARNT2	9915	0.625285	2.06571	7.58877	0.0058733	0.015575
FAF1	11124	0.365838	4.35364	7.58757	0.00587721	0.0155817
FLOT2	2319	-0.169539	7.14992	7.58513	0.00588518	0.0155992
TCTA	6988	-0.245383	5.07426	7.58008	0.00590169	0.015636
FBXL3	26224	0.183756	6.24704	7.58004	0.00590181	0.015636
RIMKLB	57494	0.258732	5.21831	7.5691	0.00593776	0.0157276
PLOD3	8985	-0.249839	5.00998	7.56644	0.00594652	0.0157471
NSMAF	8439	0.220509	5.35723	7.56553	0.00594953	0.0157514
SIPA1L3	23094	-0.178116	6.82637	7.56446	0.00595304	0.015757
FAM172A	83989	-0.343562	3.89481	7.5634	0.00595655	0.0157587
KCNAB1	7881	-0.603989	1.97661	7.56308	0.00595761	0.0157587
SLC25A4	291	-0.269049	4.98502	7.563	0.00595787	0.0157587
TAF4	6874	0.209527	6.01118	7.55985	0.00596829	0.0157826
RAP1GDS1	5910	-0.320208	4.12711	7.55904	0.00597099	0.015786
WNT9A	7483	0.855963	1.39445	7.5584	0.00597309	0.0157879
RPN1	6184	0.175581	7.95967	7.55775	0.00597524	0.0157899
ERGIC1	57222	0.170799	7.28989	7.5565	0.00597941	0.0157972
MPHOSPH8	54737	-0.187194	6.54812	7.55316	0.0059905	0.0158229
FBXW11	23291	-0.184008	6.74981	7.5507	0.00599868	0.0158408
EIF5A2	56648	0.208037	5.71992	7.54984	0.00600153	0.0158433
BICC1	80114	-0.774538	1.35147	7.54951	0.00600265	0.0158433
SPHK1	8877	0.276594	5.22149	7.54915	0.00600383	0.0158433
APC2	10297	-0.498727	2.48344	7.54734	0.00600988	0.0158556
KMT2C	58508	-0.226412	6.7875	7.54488	0.0060181	0.0158735
ISCU	23479	0.203107	6.19381	7.54254	0.00602591	0.0158905
KCNIP3	30818	0.885473	0.948584	7.54181	0.00602834	0.0158931
GLB1L	79411	0.737667	1.479	7.5355	0.00604948	0.0159452
ZNF714	148206	0.240329	5.4271	7.533	0.0060579	0.0159566
TRIM35	23087	0.246761	5.40021	7.53299	0.00605793	0.0159566
ZDHHC5	25921	0.151243	8.17734	7.53295	0.00605806	0.0159566
IRF1-AS1	441108	-0.3727	3.52201	7.53207	0.00606102	0.0159607
ARPC5	10092	-0.1528	7.89819	7.53037	0.00606676	0.0159721
KRBA1	84626	-0.44934	3.60132	7.52901	0.00607133	0.0159805
TCEAL3	85012	-0.32007	4.41109	7.5283	0.00607372	0.015983
HUS1	3364	-0.252752	4.83426	7.5259	0.00608183	0.0160006
FBXO38	81545	0.263065	4.76057	7.52199	0.00609502	0.0160316
ZBTB14	7541	0.270727	4.88277	7.50664	0.00614718	0.0161651
USE1	55850	0.576484	2.42882	7.5045	0.00615451	0.0161806
MIR497HG	100506755	-0.467714	2.90855	7.50058	0.00616791	0.0162121
PGAP1	80055	-0.246858	5.45025	7.49745	0.00617866	0.0162365
POLR3G	10622	0.336556	4.17192	7.48925	0.00620686	0.0163069
LACC1	144811	-0.279617	4.42331	7.48596	0.00621819	0.0163328
SMURF1	57154	-0.183526	6.41961	7.48401	0.00622491	0.0163467
ZSWIM6	57688	-0.2686	5.2819	7.48094	0.00623554	0.0163707
CCDC78	124093	-0.559397	2.24958	7.48054	0.00623693	0.0163707
SLFN12L	100506736	0.892324	1.06145	7.47851	0.00624398	0.0163854
MTFR2	113115	0.346648	3.88683	7.47284	0.00626367	0.0164332
VDAC2	7417	0.189374	6.4712	7.47196	0.00626674	0.0164375
CCDC28A	25901	-0.365923	3.47296	7.46919	0.00627638	0.0164561
DEDD2	162989	-0.199754	6.11502	7.46909	0.00627674	0.0164561
BRCC3	79184	0.198731	6.00352	7.46694	0.00628423	0.0164717
TSR1	55720	0.161866	7.52351	7.46654	0.00628561	0.0164717
ARSD	414	-0.51047	2.48746	7.46401	0.00629445	0.0164911
CAPZA2	830	-0.172484	7.01336	7.46105	0.00630483	0.0165145
PEBP1	5037	0.164605	8.27293	7.45847	0.00631387	0.0165343
ANXA7	310	0.182339	6.24575	7.4576	0.00631691	0.0165384
AIMP1	9255	0.198216	5.78468	7.45321	0.00633235	0.016575
PARP2	10038	0.230898	5.03752	7.4457	0.00635883	0.0166405
GABARAPL1	23710	-0.156477	7.44471	7.44316	0.0063678	0.0166601
MAPKBP1	23005	-0.236536	6.07119	7.44137	0.00637413	0.0166728
C9orf40	55071	0.296727	4.49479	7.43685	0.00639017	0.0167109
XRCC4	7518	0.380382	3.45349	7.43017	0.00641392	0.0167692
CDK12	51755	0.169822	7.95012	7.42827	0.00642069	0.0167829
ETV3	2117	-0.358525	4.18887	7.42787	0.00642212	0.0167829
SHISA5	51246	-0.177796	6.37783	7.42381	0.00643662	0.0168169
PIGP	51227	-0.367676	3.54631	7.42319	0.00643885	0.0168188
SHISA2	387914	0.400282	3.28043	7.42204	0.00644297	0.0168257
PLEKHG4	25894	-0.878872	0.992103	7.41036	0.00648493	0.0169314
NGDN	25983	0.49516	2.80448	7.40802	0.00649338	0.0169495
UBR3	130507	0.221256	5.73394	7.40716	0.00649649	0.0169537
SDSL	113675	0.608952	2.00462	7.40431	0.00650679	0.0169767
STX3	6809	0.192256	6.10609	7.399	0.00652602	0.017023
ACP2	53	-0.245533	4.98735	7.39769	0.00653078	0.0170315
ARFGEF2	10564	-0.160699	7.20539	7.3941	0.00654381	0.0170615
DCAF16	54876	0.205869	5.94087	7.39109	0.00655478	0.0170862
THAP1	55145	0.356535	3.98203	7.39063	0.00655645	0.0170866
MTSS1	9788	-0.556335	2.40626	7.38034	0.00659408	0.0171807
RPS6	6194	0.234944	9.04513	7.37882	0.00659964	0.0171897
GTF3C4	9329	0.195005	7.3419	7.37857	0.00660058	0.0171897
GIPC1	10755	-0.156531	7.93347	7.37813	0.00660218	0.01719
MAGI2-AS3	100505881	-0.83484	1.25965	7.37436	0.00661605	0.0172221
KIAA0895	23366	-0.245366	4.91909	7.36893	0.00663604	0.0172702
ACOT11	26027	-0.542085	2.32349	7.36757	0.00664107	0.0172793
FUZ	80199	-0.67928	1.77852	7.36018	0.0066684	0.0173464
PPIL4	85313	0.245406	5.21634	7.35714	0.00667971	0.0173719
AKR1B1	231	0.252928	4.89667	7.35428	0.00669034	0.0173955
SLC8A1	6546	0.463001	3.17566	7.35209	0.00669848	0.0174127
ERN1	2081	-0.445826	2.96981	7.35065	0.00670384	0.0174226
RCSD1	92241	0.329247	3.97567	7.34577	0.00672208	0.017466
OSBPL5	114879	-0.460887	2.86848	7.33699	0.00675497	0.0175474
HOXB13	10481	-0.575396	2.40163	7.33029	0.00678022	0.0176088
HMCES	56941	0.196897	5.82281	7.32989	0.00678172	0.0176088
MDM4	4194	-0.23465	4.96045	7.32865	0.00678639	0.0176169
CLIC4	25932	-0.152259	8.96525	7.32654	0.00679437	0.0176336
CTDSPL2	51496	0.203051	6.34563	7.32337	0.00680635	0.0176607
RIPOR3	140876	0.218155	5.51565	7.32217	0.0068109	0.017665
CXorf38	159013	-0.220194	5.46639	7.32211	0.00681115	0.017665
LRCH4	4034	-0.236213	5.41982	7.3163	0.0068332	0.0177181
EPB41L5	57669	-0.248042	4.91492	7.31566	0.00683562	0.0177204
VCP	7415	-0.144725	8.81769	7.31033	0.00685593	0.0177689
WASHC3	51019	-0.723956	1.62081	7.30598	0.00687254	0.0178079
TSEN54	283989	0.256535	4.93939	7.30424	0.00687921	0.0178211
PAXX	286257	0.334376	4.02261	7.30285	0.00688455	0.0178309
TASOR2	54906	0.169237	7.45393	7.30126	0.00689062	0.0178425
NUP35	129401	0.318151	4.36709	7.29984	0.00689606	0.0178525
ZNF785	146540	-0.662149	1.7955	7.294	0.00691853	0.0179066
TNIP2	79155	-0.238489	5.03272	7.29328	0.0069213	0.0179097
LRIF1	55791	0.223358	5.40531	7.2912	0.00692931	0.0179263
ARID4A	5926	-0.253973	4.74942	7.2821	0.00696451	0.0180133
EMILIN3	90187	-0.53145	2.4282	7.2796	0.00697421	0.0180342
LZIC	84328	0.42381	3.28482	7.27791	0.00698076	0.018047
NCAPD3	23310	0.274483	4.47267	7.27173	0.00700483	0.0181051
MT1F	4494	-0.837369	1.04701	7.27032	0.00701032	0.0181152
MRPL27	51264	0.226772	5.5841	7.26493	0.00703138	0.0181655
ENTPD3	956	-0.495566	2.49281	7.26392	0.00703536	0.0181716
OSBP2	23762	0.47295	2.64087	7.25631	0.00706523	0.0182446
EIF3G	8666	0.229	5.2603	7.25547	0.00706853	0.018246
PHETA2	150368	-0.746011	1.86637	7.25535	0.007069	0.018246
PDS5A	23244	0.151242	7.89509	7.25415	0.00707372	0.018254
ERP44	23071	-0.220274	6.13908	7.25096	0.0070863	0.0182823
VSIG10	54621	-0.250763	4.73997	7.24971	0.00709125	0.018287
PITPNM2	57605	-0.276389	4.62812	7.24968	0.00709135	0.018287
NKX3-1	4824	-0.275315	4.5388	7.24543	0.00710815	0.0183262
AOPEP	84909	0.225198	5.5158	7.24043	0.00712798	0.0183731
MTMR6	9107	0.19811	5.64955	7.23917	0.00713299	0.0183819
EFNB1	1947	-0.17808	6.49717	7.23844	0.00713591	0.0183828
MXD1	4084	-0.199961	6.08763	7.23826	0.0071366	0.0183828
MSL3	10943	-0.341422	4.04366	7.23672	0.00714272	0.0183944
GABPB1	2553	0.264595	4.81141	7.23254	0.00715938	0.0184331
LINC01133	100505633	0.760614	1.29571	7.22585	0.0071861	0.0184941
GUSBP4	375513	0.407163	3.64396	7.2258	0.00718633	0.0184941
TAGLN	6876	-0.650331	1.82616	7.22521	0.00718869	0.0184959
CLCN5	1184	0.396409	3.33614	7.22002	0.0072095	0.0185422
DPAGT1	1798	0.262896	4.90445	7.2199	0.00720995	0.0185422
GPATCH3	63906	0.267033	4.57098	7.21453	0.00723159	0.0185936
OXR1	55074	-0.214115	5.43385	7.21105	0.00724561	0.0186255
NBEAL2	23218	-0.269685	4.56578	7.20832	0.00725664	0.0186496
KHNYN	23351	-0.191453	6.31403	7.20388	0.0072746	0.0186915
ZSCAN32	54925	0.220019	5.23788	7.20301	0.00727815	0.0186937
IGSF8	93185	-0.223977	5.41397	7.20285	0.00727878	0.0186937
DNM3	26052	0.801902	1.12605	7.20217	0.00728154	0.0186966
FRMD4B	23150	-0.358019	3.85502	7.1971	0.00730213	0.0187452
SLC39A10	57181	0.257961	5.15043	7.18794	0.00733953	0.018837
LINC00630	100287765	0.661546	2.07641	7.18455	0.00735342	0.0188683
TMEM205	374882	-0.347645	4.0593	7.18197	0.00736399	0.0188912
CENPJ	55835	0.24207	5.33234	7.17919	0.00737541	0.0189162
ATP8A1	10396	-0.812606	1.3957	7.16905	0.0074172	0.0190191
MKI67	4288	0.172754	10.23	7.16517	0.00743325	0.0190559
RNF19B	127544	0.212476	5.48022	7.16443	0.00743632	0.0190595
ZC3H8	84524	0.369982	3.76478	7.15488	0.00747602	0.0191569
ACTR3	10096	-0.146654	8.13037	7.15168	0.00748936	0.0191867
CSNK1D	1453	-0.14737	7.56206	7.14862	0.00750218	0.0192152
VCPIP1	80124	-0.182109	6.31186	7.14519	0.00751654	0.0192476
SKP2	6502	0.180199	6.58898	7.13783	0.00754745	0.0193224
KANSL3	55683	-0.180202	6.19327	7.13623	0.00755417	0.0193338
TXNL4A	10907	0.207554	5.83598	7.13563	0.00755671	0.0193338
ATP10D	57205	-0.303988	4.12733	7.13556	0.00755701	0.0193338
AFG3L1P	172	0.202681	5.81647	7.13306	0.00756756	0.0193526
ZNF555	148254	-0.522424	3.15377	7.13264	0.00756932	0.0193526
CKAP2	26586	0.149702	7.606	7.13239	0.00757038	0.0193526
ZNF778	197320	0.337877	3.80728	7.1322	0.00757118	0.0193526
CDCA3	83461	0.210624	5.36403	7.12861	0.00758633	0.0193869
KAT6B	23522	0.205324	5.84432	7.1267	0.00759442	0.0194032
ANO6	196527	0.151773	7.84079	7.11995	0.00762309	0.0194721
LAMB3	3914	-0.156546	8.96445	7.11202	0.0076569	0.019554
GAN	8139	-0.442181	2.97294	7.10516	0.00768622	0.0196245
TMUB2	79089	-0.19316	6.10777	7.1035	0.00769335	0.0196382
SMCO4	56935	0.430961	3.22087	7.10104	0.00770391	0.0196573
ANKIB1	54467	-0.179185	6.60469	7.10096	0.00770428	0.0196573
STAP2	55620	-0.42637	3.27438	7.09871	0.00771394	0.0196775
PPP2R5A	5525	0.186192	6.20175	7.09794	0.00771727	0.0196816
FAM168A	23201	-0.41021	3.80528	7.09263	0.00774018	0.0197355
C2orf49	79074	0.378396	3.33218	7.09203	0.00774276	0.0197377
RETREG1	54463	-0.59116	2.29438	7.08879	0.00775676	0.0197689
NSD2	7468	0.15229	7.55802	7.08702	0.00776444	0.019784
ITPKB	3707	-0.27002	4.56315	7.08466	0.00777468	0.0198057
PPM1H	57460	-0.447214	2.89469	7.07593	0.00781262	0.0198966
YIPF5	81555	-0.187377	6.12993	7.07564	0.00781388	0.0198966
AZIN2	113451	-0.802577	1.13895	7.07482	0.00781747	0.0199013
UBP1	7342	0.216692	6.31062	7.06825	0.00784618	0.0199699
SMDT1	91689	-0.271054	4.35654	7.06721	0.00785074	0.0199737
FZD4	8322	-0.247614	5.26325	7.0671	0.00785121	0.0199737
PPA1	5464	0.184811	6.45557	7.065	0.00786044	0.0199909
RHBDD3	25807	-0.263428	4.78917	7.06475	0.00786151	0.0199909
SNRPD3	6634	0.274908	6.85195	7.05966	0.00788389	0.0200433
ZNRF3	84133	0.248161	4.9138	7.05537	0.00790278	0.0200868
GPT	2875	-0.836007	1.046	7.05412	0.0079083	0.0200963
THAP10	56906	0.420666	3.25123	7.05164	0.00791928	0.0201197
UGDH-AS1	100885776	-0.819131	1.07365	7.04278	0.00795854	0.020215
NDUFB10	4716	0.214573	6.27421	7.04074	0.00796759	0.0202334
GMDS	2762	-0.325735	3.75362	7.04026	0.00796975	0.0202343
VPS50	55610	0.315284	3.87427	7.03404	0.00799747	0.0203002
C10orf95	79946	-0.586698	2.07404	7.03249	0.00800441	0.0203132
FURIN	5045	-0.173289	7.00778	7.0226	0.00804872	0.0204211
GTF2A2	2958	0.254173	4.8413	7.02174	0.00805259	0.0204263
MARK2	2011	-0.148491	7.74211	7.02051	0.00805815	0.0204319
C2orf69	205327	-0.242965	5.54341	7.02034	0.00805891	0.0204319
SH3BGRL2	83699	-0.3245	3.82503	7.0197	0.00806179	0.0204319
VASH1	22846	-0.452779	3.30804	7.01965	0.00806199	0.0204319
PAK1	5058	-0.202936	5.75675	7.00971	0.00810687	0.020541
SUPT3H	8464	0.546163	2.165	7.00175	0.00814302	0.020628
MAPRE2	10982	-0.233982	5.32132	6.99533	0.00817226	0.0206975
ROCK1	6093	0.292293	4.47043	6.99276	0.00818399	0.0207198
HDGF	3068	0.141789	10.1562	6.9926	0.00818475	0.0207198
EGFL7	51162	-0.487911	2.85629	6.98879	0.00820217	0.0207508
PAPSS1	9061	-0.301463	4.19461	6.98877	0.00820226	0.0207508
RRBP1	6238	-0.170465	8.12826	6.98872	0.00820248	0.0207508
DUSP23	54935	0.389588	3.82624	6.98815	0.00820511	0.0207528
CDK20	23552	-0.409262	3.1674	6.98059	0.00823985	0.020836
RALB	5899	0.166103	7.24657	6.97836	0.00825012	0.0208573
CNN2	1265	-0.137918	9.35862	6.96519	0.00831106	0.0210034
IP6K2	51447	-0.209379	5.36405	6.96507	0.00831162	0.0210034
ZDHHC20	253832	0.161651	8.17298	6.95517	0.00835772	0.0211152
MEIS1	4211	0.502064	2.36301	6.9538	0.00836412	0.0211267
DET1	55070	0.659299	1.70192	6.95162	0.00837432	0.0211451
CEP78	84131	0.228151	5.37654	6.95145	0.00837514	0.0211451
CEP128	145508	0.363566	3.37411	6.94866	0.00838819	0.0211733
COL4A1	1282	0.162297	6.77606	6.94423	0.00840902	0.0212166
DGCR8	54487	0.184516	6.30475	6.94421	0.00840908	0.0212166
CLCA2	9635	0.532651	2.30204	6.94343	0.00841275	0.0212211
MNX1	3110	0.354053	3.58094	6.93941	0.0084317	0.0212642
DNAJC27	51277	-0.398656	3.25075	6.9378	0.00843929	0.0212786
TIMM13	26517	0.186488	6.54501	6.93654	0.00844523	0.0212862
GSTP1	2950	-0.158545	9.23529	6.93636	0.00844608	0.0212862
TESK2	10420	-0.506506	2.52384	6.93527	0.00845122	0.0212944
PPME1	51400	-0.156844	7.29119	6.92653	0.00849263	0.021394
RIOX2	84864	0.167331	7.15015	6.92593	0.00849547	0.0213964
ERF	2077	0.154215	7.77644	6.92531	0.00849845	0.0213992
CEP70	80321	0.292133	4.34781	6.92378	0.00850569	0.0214126
CHMP5	51510	-0.247375	5.17385	6.91068	0.00856825	0.0215653
MICALL2	79778	-0.184649	6.22665	6.89504	0.00864354	0.02175
LIPH	200879	-0.332541	3.75263	6.89331	0.00865188	0.0217661
NOL6	65083	0.170512	6.4055	6.89214	0.00865755	0.0217716
TTLL12	23170	0.152247	7.94748	6.89207	0.00865791	0.0217716
TNPO3	23534	0.16425	6.68362	6.89073	0.0086644	0.0217831
TBC1D23	55773	0.168389	6.51356	6.88416	0.0086963	0.0218585
LGALS9	3965	-0.475553	2.79849	6.87589	0.00873663	0.021955
FCSK	197258	-0.419622	3.27367	6.86809	0.00877481	0.022046
KRTCAP2	200185	-0.344536	3.70324	6.86632	0.00878353	0.022063
OIP5-AS1	729082	-0.172154	6.32408	6.84834	0.00887239	0.0222813
DHX40	79665	-0.228605	5.17118	6.84711	0.00887847	0.0222916
PPRC1	23082	0.152939	7.75632	6.84383	0.00889478	0.0223276
POP4	10775	0.205625	5.79798	6.84213	0.00890325	0.0223439
RBBP5	5929	0.222894	5.51477	6.83098	0.00895901	0.0224764
C1orf56	54964	0.271609	4.38708	6.83021	0.00896288	0.0224764
LRATD2	157638	0.157044	8.30658	6.83018	0.00896303	0.0224764
IL22RA1	58985	0.557959	2.43572	6.82999	0.00896399	0.0224764
ATR	545	-0.234931	5.41938	6.82561	0.008986	0.0225267
TNFRSF10A	8797	0.42295	3.22527	6.82212	0.00900354	0.0225656
TPCN2	219931	-0.332404	3.8223	6.82091	0.00900969	0.022576
RAD51	5888	0.291414	4.29644	6.81717	0.00902856	0.0226183
SIRT2	22933	-0.225644	5.38182	6.81217	0.00905388	0.0226767
DUS4L	11062	0.33057	3.94987	6.80671	0.00908161	0.0227412
ZBTB44	29068	-0.22701	5.34441	6.80334	0.00909876	0.0227791
SMIM12	113444	0.161601	6.72268	6.80011	0.00911524	0.0228153
LIN7C	55327	-0.151312	7.15048	6.79674	0.00913244	0.0228533
RPL19	6143	0.264654	7.22986	6.79484	0.00914219	0.0228706
MCM8	84515	0.225481	5.20655	6.7946	0.0091434	0.0228706
IQCK	124152	-0.409167	3.32856	6.78907	0.00917176	0.0229365
NOXA1	10811	-0.680969	1.5471	6.78785	0.00917805	0.0229472
SBDS	51119	0.1548	6.89272	6.77974	0.00921983	0.0230465
DDX41	51428	0.268475	4.98982	6.77619	0.0092382	0.0230873
KIAA1328	57536	0.53203	2.3653	6.77443	0.00924732	0.023105
ZSCAN2	54993	-0.422444	3.24466	6.77112	0.00926446	0.0231428
GRHL1	29841	-0.280059	4.32378	6.77026	0.00926893	0.0231488
ACIN1	22985	0.14622	8.19813	6.76916	0.00927464	0.023158
CNOT9	9125	0.155742	7.25179	6.76393	0.00930188	0.0232209
KIAA1549	57670	-0.350511	3.6406	6.75426	0.0093524	0.0233418
MTG2	26164	0.199313	5.60656	6.75382	0.0093547	0.0233424
TSNARE1	203062	-0.613522	1.99733	6.73837	0.00943607	0.0235364
NET1	10276	-0.143721	7.79283	6.73828	0.00943657	0.0235364
SPCS1	28972	0.211623	5.61674	6.73271	0.00946606	0.0236047
MAP7	9053	0.189424	5.8797	6.72991	0.00948096	0.0236367
UBXN6	80700	-0.1768	6.37675	6.7278	0.00949219	0.0236524
ULBP1	80329	0.555372	2.07395	6.72737	0.00949447	0.0236524
DHRS1	115817	-0.411526	3.01598	6.72731	0.00949479	0.0236524
ENDOD1	23052	-0.179843	6.29696	6.72681	0.00949741	0.0236524
PIGG	54872	-0.29261	4.40659	6.72676	0.0094977	0.0236524
IFIT5	24138	-0.172539	6.48302	6.72479	0.00950821	0.0236733
ATP13A3	79572	0.154787	8.53922	6.71924	0.00953781	0.0237418
FNBP4	23360	-0.187065	6.37605	6.71505	0.00956026	0.023792
VSIR	64115	-0.177514	6.86103	6.71469	0.00956217	0.023792
CDK8	1024	0.360308	3.40792	6.713	0.00957128	0.0238094
SDCBP	6386	-0.153167	8.15798	6.71143	0.00957969	0.0238251
ZC3H6	376940	-0.491798	2.74452	6.70761	0.00960021	0.0238709
KPNA2	3838	0.17752	7.05871	6.70116	0.00963502	0.0239487
MXD3	83463	0.198693	6.5146	6.70085	0.00963671	0.0239487
DTWD2	285605	-0.256155	4.51792	6.70064	0.00963785	0.0239487
DZIP3	9666	-0.439792	3.13127	6.69759	0.00965433	0.0239844
MFSD12	126321	0.184976	6.11416	6.6959	0.00966347	0.0240019
HEATR1	55127	-0.17728	6.79704	6.69507	0.009668	0.0240078
LRRC57	255252	-0.221715	5.15062	6.68163	0.00974117	0.0241842
TMSB4X	7114	-0.16863	9.13273	6.68081	0.00974564	0.0241877
TRMO	51531	0.260981	4.75564	6.68059	0.00974683	0.0241877
COPS3	8533	0.289995	5.31696	6.67997	0.00975023	0.0241908
MADD	8567	-0.28481	4.7409	6.679	0.00975556	0.0241939
NECAP1	25977	-0.224697	5.48599	6.67896	0.00975573	0.0241939
RAET1G	353091	0.739846	1.31848	6.67486	0.00977822	0.0242443
SMPD4	55627	0.188955	6.6375	6.66138	0.00985247	0.0244231
DMXL1	1657	-0.277292	5.16779	6.65653	0.00987931	0.0244843
BTD	686	-0.441455	2.87835	6.64876	0.00992247	0.0245858
R3HDM1	23518	0.201214	5.91739	6.64411	0.0099484	0.0246401
TGFBR2	7048	0.147745	7.32889	6.64406	0.00994871	0.0246401
UTP18	51096	0.216059	5.20223	6.64108	0.00996538	0.024676
PPIP5K1	9677	-0.257073	5.12673	6.63837	0.0099805	0.024708
MEGF8	1954	-0.174278	6.2965	6.637	0.00998819	0.0247216
NDFIP2	54602	-0.150579	7.59388	6.63433	0.0100032	0.0247533
GSDMB	55876	-0.534475	2.45676	6.63291	0.0100112	0.0247677
ACSM3	6296	0.46866	2.71918	6.62599	0.0100501	0.0248587
MARCHF6	10299	-0.171136	6.96014	6.62408	0.0100609	0.0248798
TBC1D8	11138	-0.224874	5.77699	6.61835	0.0100933	0.0249546
FBXO43	286151	-0.658921	1.58557	6.61411	0.0101174	0.0250086
SYTL3	94120	-0.38409	3.27379	6.60606	0.0101633	0.0251165
SAMD12	401474	-0.247643	5.14531	6.60544	0.0101668	0.0251198
SIGMAR1	10280	0.143425	8.29803	6.60008	0.0101974	0.02519
SLC9A6	10479	0.24082	5.06246	6.59696	0.0102153	0.0252261
PREB	10113	-0.193111	5.64187	6.59654	0.0102177	0.0252261
ANKMY1	51281	0.343298	3.78663	6.59637	0.0102187	0.0252261
FTH1	2495	0.208899	12.8986	6.59529	0.0102249	0.0252358
MRPL2	51069	0.351616	4.08063	6.59284	0.010239	0.0252651
VPS13B	157680	-0.219346	5.03088	6.59199	0.0102439	0.0252716
THSD4	79875	-0.210074	5.61729	6.59153	0.0102465	0.0252727
FNTA	2339	-0.201482	5.50749	6.58909	0.0102606	0.0253018
RCC2	55920	0.141895	8.50331	6.58301	0.0102957	0.0253828
EME2	197342	-0.49045	2.4522	6.58246	0.0102989	0.0253852
ICMT	23463	0.134745	8.51789	6.57967	0.010315	0.0254194
CREB3	10488	0.267971	5.31965	6.57598	0.0103364	0.0254667
PDZD11	51248	0.205205	5.3438	6.57052	0.0103682	0.0255394
USP31	57478	-0.154607	7.23695	6.56966	0.0103732	0.0255461
MMS19	64210	0.268949	4.59167	6.56657	0.0103912	0.0255849
RAB13	5872	-0.237525	5.33811	6.56619	0.0103934	0.0255849
LCLAT1	253558	0.268694	5.32359	6.56447	0.0104035	0.025604
FLYWCH1	84256	-0.203955	5.66698	6.56398	0.0104064	0.0256056
C19orf33	64073	0.39142	3.4629	6.56249	0.010415	0.0256214
RSU1	6251	-0.245474	4.89223	6.55832	0.0104395	0.0256759
AGTPBP1	23287	-0.409185	3.23686	6.55368	0.0104668	0.0257346
RIN1	9610	0.199458	6.22401	6.55349	0.0104679	0.0257346
DNAJB2	3300	-0.247931	5.3551	6.55119	0.0104814	0.0257622
CPSF1	29894	0.218647	5.05723	6.54787	0.010501	0.0258048
MCRS1	10445	0.24481	4.90101	6.5461	0.0105114	0.0258248
TENM3-AS1	90768	0.379681	3.44811	6.54008	0.010547	0.0259067
COLGALT1	79709	0.154741	8.19554	6.53936	0.0105513	0.0259116
LOC100130744	100130744	-0.293431	4.04557	6.53527	0.0105756	0.0259656
ARL15	54622	-0.35977	3.82371	6.53086	0.0106019	0.0260198
LINC01305	285084	-0.916112	0.693598	6.53044	0.0106044	0.0260198
LGMN	5641	0.327374	4.05933	6.5304	0.0106046	0.0260198
ARFIP1	27236	0.242719	5.0715	6.52924	0.0106115	0.0260312
TRIM29	23650	0.131715	8.67618	6.52559	0.0106333	0.026079
AEBP2	121536	-0.195562	6.21254	6.52366	0.0106449	0.0261017
CEP83	51134	0.353774	3.57303	6.52259	0.0106513	0.0261093
FMNL1	752	-0.382796	3.13132	6.52237	0.0106526	0.0261093
NCDN	23154	-0.155699	6.89218	6.51952	0.0106697	0.0261444
IGFBP1	3484	-0.782289	1.12624	6.51921	0.0106715	0.0261444
RBM28	55131	0.260376	4.67164	6.5127	0.0107107	0.0262347
PIGH	5283	-0.282567	4.36578	6.51006	0.0107266	0.026268
IL20RB	53833	0.183315	5.97697	6.50772	0.0107407	0.0262969
LINC00174	285908	-0.5915	1.9331	6.50647	0.0107483	0.0263097
RBM39	9584	0.139634	7.56426	6.50328	0.0107676	0.0263512
GAREM1	64762	-0.347145	4.00395	6.49675	0.0108072	0.0264424
C16orf91	283951	0.239829	4.7978	6.49394	0.0108243	0.026476
ODF2L	57489	-0.232333	4.85607	6.49373	0.0108256	0.026476
SLC12A2-DT	644873	0.204578	5.62313	6.48839	0.0108581	0.0265499
LGR4	55366	0.143492	8.67788	6.48657	0.0108693	0.0265714
RPS20	6224	0.277801	7.33086	6.48504	0.0108786	0.0265885
ARMH3	79591	-0.223123	5.2226	6.47998	0.0109096	0.0266586
ZSCAN21	7589	0.31289	3.85392	6.47347	0.0109496	0.0267463
WAPL	23063	0.170352	7.16448	6.47321	0.0109512	0.0267463
ATAD3A	55210	0.232321	6.10611	6.47297	0.0109528	0.0267463
GULP1	51454	0.182143	6.27739	6.4726	0.010955	0.0267463
RPS6KA1	6195	0.215209	5.79792	6.47141	0.0109624	0.0267586
CLCN7	1186	-0.215304	5.97305	6.46736	0.0109874	0.0268138
RAB8A	4218	0.149482	7.71262	6.45434	0.0110681	0.0270023
DDX10	1662	0.258989	4.50523	6.45415	0.0110694	0.0270023
TMEM218	219854	0.440122	3.07037	6.45077	0.0110904	0.0270479
PARP14	54625	-0.145595	8.27244	6.4395	0.011161	0.0272142
TBRG4	9238	0.147716	7.20411	6.43685	0.0111777	0.0272489
SGPP1	81537	0.185211	5.96172	6.43626	0.0111814	0.027252
MARK3	4140	0.158747	6.63356	6.43236	0.011206	0.0273061
POMGNT2	84892	0.327123	3.95687	6.42633	0.0112441	0.0273931
SMG5	23381	0.149096	7.19184	6.42577	0.0112476	0.0273958
HPRT1	3251	0.214391	5.71176	6.42398	0.0112589	0.0274175
ME2	4200	-0.247476	4.95554	6.42232	0.0112695	0.0274372
CLTA	1211	0.144269	7.39445	6.4182	0.0112957	0.0274903
POFUT1	23509	0.140347	7.63178	6.41813	0.0112961	0.0274903
RRP8	23378	0.273	4.28088	6.41745	0.0113004	0.0274949
NSA2	10412	0.210495	6.1432	6.41609	0.0113091	0.0275101
ATG4C	84938	0.438371	2.80776	6.41309	0.0113282	0.0275507
ADM5	199800	-0.71561	1.31914	6.41177	0.0113366	0.0275652
SOCS7	30837	-0.179332	6.29349	6.409	0.0113543	0.0276023
AGAP2-AS1	100130776	-0.325366	4.16873	6.40494	0.0113803	0.0276554
SLC25A51	92014	0.25295	4.64244	6.40465	0.0113822	0.0276554
CUL5	8065	-0.217419	5.66301	6.40444	0.0113835	0.0276554
BACE1	23621	-0.256455	4.63232	6.40198	0.0113993	0.0276879
TP53TG1	11257	-0.41904	2.95974	6.39809	0.0114243	0.0277427
ZC2HC1A	51101	-0.432471	2.95958	6.39186	0.0114645	0.0278342
SLC4A1AP	22950	0.198305	5.52179	6.38961	0.011479	0.0278636
USP30	84749	0.356933	3.42031	6.38339	0.0115193	0.0279554
AUTS2	26053	-0.19368	6.55057	6.38271	0.0115238	0.0279602
LETM2	137994	0.681165	1.49927	6.38124	0.0115333	0.0279773
FAXDC2	10826	-0.916302	0.64061	6.37831	0.0115524	0.0280176
SMG1P7	100506060	-0.920787	0.694462	6.37739	0.0115583	0.028026
MEF2A	4205	-0.239608	5.75795	6.37636	0.011565	0.0280363
PCNX4	64430	0.170277	6.38409	6.37236	0.0115912	0.0280936
CUL4B	8450	0.178189	6.21785	6.36428	0.011644	0.0282157
LMBR1L	55716	-0.54546	2.22446	6.35911	0.011678	0.0282876
MTHFD1L	25902	0.357742	4.0241	6.35901	0.0116787	0.0282876
FBXO9	26268	-0.228279	4.97626	6.3585	0.0116821	0.0282897
DHX29	54505	0.247776	5.45334	6.35678	0.0116933	0.0283051
CBX8	57332	0.350184	3.50246	6.35677	0.0116934	0.0283051
CMPK2	129607	0.219245	5.46291	6.35164	0.0117273	0.0283792
PIK3C3	5289	-0.510794	2.21851	6.35137	0.011729	0.0283792
TPRXL	348825	-0.360338	3.32413	6.35029	0.0117362	0.0283905
MAP3K11	4296	-0.143039	8.24061	6.3498	0.0117394	0.0283923
GSAP	54103	-0.645176	2.2196	6.34752	0.0117545	0.0284227
MFN2	9927	0.14383	8.45671	6.34621	0.0117632	0.0284376
PAX8	7849	-0.321712	3.68391	6.34463	0.0117737	0.0284515
POLRMT	5442	0.204548	5.35185	6.34459	0.011774	0.0284515
ZFYVE26	23503	-0.229648	5.18566	6.34192	0.0117917	0.0284883
FSTL1	11167	0.179411	6.30043	6.33783	0.011819	0.028548
ZCCHC2	54877	-0.221897	5.33128	6.33339	0.0118486	0.0286135
PRKACB	5567	-0.190328	6.15022	6.33014	0.0118703	0.0286597
ALG10	84920	0.357399	3.54812	6.32487	0.0119056	0.0287389
PIP5K1C	23396	-0.160162	6.92994	6.3239	0.0119121	0.0287485
AP3B1	8546	-0.188677	5.82177	6.31111	0.0119984	0.0289505
RBBP7	5931	0.154449	6.916	6.29716	0.0120932	0.029173
ADPGK	83440	-0.153625	7.04645	6.2964	0.0120984	0.0291793
SPEN-AS1	729614	0.412874	3.10515	6.29432	0.0121126	0.0292074
B3GLCT	145173	0.297484	3.87718	6.292	0.0121284	0.0292394
NOTCH3	4854	-0.144094	7.47318	6.2812	0.0122025	0.0294118
XDH	7498	-0.183257	5.93193	6.28004	0.0122105	0.0294248
M6PR	4074	0.153884	6.79838	6.27954	0.012214	0.0294268
PTK7	5754	-0.154138	6.82847	6.27792	0.0122252	0.0294476
GID4	79018	-0.242551	4.76003	6.27415	0.0122512	0.0295039
FAM86C2P	645332	0.427917	2.66727	6.2669	0.0123014	0.0296186
LPP	4026	-0.177488	7.52623	6.26218	0.0123342	0.0296874
DHX34	9704	0.211328	5.56091	6.26203	0.0123352	0.0296874
PTOV1	53635	-0.294544	4.97499	6.2525	0.0124018	0.0298412
IPO13	9670	-0.185194	5.73571	6.24758	0.0124363	0.0299179
TMEM208	29100	0.319448	3.91916	6.24674	0.0124422	0.0299258
HAUS5	23354	0.228779	4.94947	6.24617	0.0124462	0.0299275
CNPPD1	27013	0.20021	6.0748	6.24588	0.0124482	0.0299275
SRM	6723	0.188417	6.19386	6.24327	0.0124666	0.0299654
SLC3A2	6520	0.134281	9.68146	6.23744	0.0125077	0.0300578
INTS3	65123	-0.204034	6.02801	6.22838	0.0125719	0.0302056
SERPINB5	5268	0.168821	6.37168	6.22799	0.0125746	0.0302058
EAPP	55837	-0.222843	4.91971	6.22546	0.0125926	0.0302425
PRELID2	153768	-0.484995	2.38454	6.22467	0.0125982	0.0302497
PAAF1	80227	0.346812	3.63167	6.22123	0.0126227	0.0303021
ZNF770	54989	0.154288	7.5076	6.21985	0.0126326	0.0303193
ANKRD28	23243	0.194448	5.72525	6.21624	0.0126584	0.0303747
B3GNT4	79369	-0.464414	2.42747	6.21255	0.0126848	0.0304316
SLC7A6	9057	0.141841	7.32014	6.21058	0.0126989	0.0304591
DYNLT3	6990	0.219608	5.58184	6.20043	0.0127719	0.0306278
SAYSD1	55776	-0.255822	4.4241	6.20005	0.0127747	0.0306279
TIRAP	114609	-0.497072	3.22269	6.19849	0.0127859	0.0306484
TMEM144	55314	-0.515992	2.45237	6.19799	0.0127895	0.0306505
SPTAN1	6709	0.157528	7.42958	6.19593	0.0128044	0.0306797
ADAR	103	-0.144437	9.48309	6.19538	0.0128084	0.0306827
MIAT	440823	0.843416	0.841867	6.19487	0.0128121	0.0306851
C14orf119	55017	-0.152401	6.9793	6.18986	0.0128484	0.0307656
RPL27	6155	0.296813	7.12987	6.18568	0.0128788	0.030831
ABCB8	11194	-0.259539	4.43552	6.18535	0.0128812	0.030831
ZNF131	7690	0.172606	6.13469	6.1795	0.0129239	0.0309266
ATPSCKMT	134145	0.265443	4.26966	6.16663	0.0130182	0.0311458
FERMT2	10979	0.241569	4.74028	6.16561	0.0130258	0.0311573
PREP	5550	0.17373	6.42549	6.16109	0.013059	0.0312303
TSR3	115939	0.209187	5.74845	6.16054	0.0130631	0.0312334
ZC3H7B	23264	-0.13685	7.87711	6.15561	0.0130996	0.031314
P2RX4	5025	-0.315241	3.66951	6.14585	0.0131721	0.0314807
CCDC137	339230	0.186186	6.44053	6.14507	0.0131779	0.0314879
LYSMD2	256586	0.278399	4.33246	6.14446	0.0131825	0.0314922
DDX54	79039	0.189222	6.58433	6.13783	0.0132319	0.0316037
CCDC149	91050	-0.718199	1.22597	6.13723	0.0132364	0.0316078
CASC3	22794	0.144948	7.17308	6.13387	0.0132617	0.0316614
PPM1A	5494	-0.156837	6.65376	6.13118	0.0132819	0.0316986
SHPRH	257218	-0.213886	5.23165	6.13104	0.0132829	0.0316986
CD46	4179	0.136363	8.85383	6.12581	0.0133222	0.0317859
SLAIN2	57606	0.164682	6.47308	6.12405	0.0133355	0.0318108
TMED5	50999	-0.160353	7.62077	6.12239	0.013348	0.031834
SLC19A1	6573	0.220475	5.32049	6.12059	0.0133616	0.0318597
TBC1D14	57533	-0.159521	6.50163	6.11964	0.0133688	0.0318659
RBM12B	389677	-0.187486	6.36599	6.1195	0.0133698	0.0318659
COX10	1352	0.216495	5.19897	6.11485	0.0134051	0.0319423
G6PD	2539	0.181491	7.38016	6.11453	0.0134075	0.0319423
AIFM1	9131	-0.325118	3.65719	6.11212	0.0134258	0.0319791
AFF1	4299	0.208294	5.64519	6.11118	0.013433	0.0319895
HRAS	3265	0.189148	5.85137	6.10693	0.0134653	0.0320597
MTARC1	64757	0.263537	4.51263	6.10239	0.0134999	0.0321354
BTBD1	53339	-0.150153	7.17039	6.10016	0.013517	0.0321692
RMND5B	64777	-0.354272	3.44896	6.09911	0.013525	0.0321815
RTTN	25914	0.569399	1.87252	6.09829	0.0135312	0.0321896
ZNF554	115196	-0.681236	1.38523	6.09723	0.0135394	0.0322023
TDRP	157695	0.304918	4.14927	6.09446	0.0135606	0.032246
FAM98A	25940	-0.150813	6.75496	6.09344	0.0135685	0.0322579
MEX3D	399664	0.215011	6.6009	6.09211	0.0135787	0.0322754
INTS15	79034	0.216198	5.16068	6.08723	0.0136163	0.0323579
GLO1	2739	0.142835	8.3589	6.08577	0.0136275	0.0323749
LOC100288123	100288123	0.668191	1.58721	6.08556	0.0136291	0.0323749
EPG5	57724	-0.253902	4.57324	6.07798	0.0136877	0.0325073
ZNF518B	85460	-0.211876	5.09434	6.07	0.0137497	0.0326475
GFPT1	2673	-0.154985	6.74732	6.06622	0.0137791	0.0327107
PSMC1	5700	0.336909	3.7859	6.06562	0.0137838	0.032715
SNX27	81609	-0.180831	6.2304	6.06426	0.0137945	0.0327333
ATAD3C	219293	-0.631347	1.5948	6.06	0.0138277	0.032789
CAVIN4	347273	-0.785832	0.977309	6.06	0.0138278	0.032789
C1D	10438	-0.361747	3.3013	6.0598	0.0138293	0.032789
RBM18	92400	-0.198601	6.23485	6.05978	0.0138295	0.032789
BCL9L	283149	-0.133346	9.01004	6.05504	0.0138666	0.0328701
S1PR2	9294	-0.409884	2.98453	6.05286	0.0138838	0.032904
PTK2B	2185	-0.2769	4.9257	6.05222	0.0138888	0.0329089
SGSM3	27352	-0.23869	4.53506	6.05073	0.0139005	0.0329298
GATA3	2625	0.385432	3.20566	6.04809	0.0139213	0.0329714
HOMER2	9455	0.584915	1.7445	6.04745	0.0139264	0.0329714
CCDC34	91057	0.220986	4.92644	6.04739	0.0139268	0.0329714
GAR1	54433	0.319416	3.56078	6.04192	0.0139701	0.0330669
MMAA	166785	-0.570545	1.80233	6.04133	0.0139747	0.033071
PPIE	10450	0.217002	5.2941	6.04004	0.013985	0.033087
LRRC8B	23507	-0.223512	5.91348	6.03974	0.0139873	0.033087
CARF	79800	-0.655517	1.42675	6.03603	0.0140167	0.0331496
TBC1D12	23232	0.349869	3.85126	6.03447	0.0140291	0.033172
IL1RN	3557	-0.307264	3.80421	6.03095	0.0140571	0.0332302
CMTR2	55783	-0.189281	5.91735	6.03064	0.0140596	0.0332302
ZSCAN26	7741	0.251997	4.45923	6.02896	0.014073	0.0332549
TMEM106C	79022	0.16719	6.49066	6.02812	0.0140797	0.0332639
PPOX	5498	-0.58674	1.76979	6.02748	0.0140848	0.0332689
CPPED1	55313	0.221317	4.89057	6.0259	0.0140975	0.0332919
SPATS2	65244	-0.202635	5.33118	6.01697	0.0141689	0.0334512
ENTPD1	953	0.207509	5.09587	6.01674	0.0141708	0.0334512
ZNF655	79027	-0.144372	6.95369	6.00295	0.014282	0.0337065
MDH2	4191	-0.196456	6.3449	6.00152	0.0142936	0.0337268
SRI	6717	-0.298013	3.9748	5.99924	0.014312	0.0337634
HERC6	55008	0.2728	4.18793	5.99357	0.0143581	0.0338651
TIA1	7072	-0.182758	5.69377	5.9931	0.0143619	0.033867
SLC39A8	64116	-0.19329	5.52347	5.99273	0.014365	0.0338672
NEURL3	93082	-0.377925	3.59563	5.98949	0.0143913	0.0339222
HCN2	610	0.878046	0.676308	5.98834	0.0144008	0.0339374
NEK2	4751	0.191217	5.50383	5.98458	0.0144315	0.0340027
SF3B3	23450	0.134885	7.71413	5.9796	0.0144723	0.0340917
SLC10A3	8273	0.191504	5.72611	5.97645	0.0144982	0.0341456
GNAS	2778	0.136804	9.41753	5.97323	0.0145246	0.0341992
RPS27L	51065	0.490333	2.34668	5.97295	0.014527	0.0341992
RAB3A	5864	-0.498043	2.21327	5.96805	0.0145674	0.0342873
MRPS18A	55168	0.204155	5.63855	5.9675	0.0145719	0.0342907
TSPAN9	10867	0.189498	5.93011	5.96683	0.0145775	0.0342967
NARS1	4677	0.143694	7.17998	5.96384	0.0146022	0.0343478
NLN	57486	0.162428	6.72753	5.9633	0.0146067	0.0343512
TMEM242	729515	-0.261628	4.3052	5.96098	0.0146259	0.0343892
PROSER3	148137	-0.306151	3.71734	5.95304	0.0146919	0.0345373
GTPBP4	23560	0.193211	5.43258	5.94456	0.0147628	0.0346967
NME6	10201	0.334187	3.46405	5.94369	0.01477	0.0347065
NTAQ1	55093	0.358383	3.63061	5.94163	0.0147873	0.03474
MRTFB	57496	-0.150121	7.24585	5.94052	0.0147967	0.0347498
TMEM63A	9725	-0.319906	3.84067	5.9404	0.0147977	0.0347498
DPM2	8818	0.173386	6.42356	5.93922	0.0148076	0.034766
DSCC1	79075	0.255897	4.30345	5.93868	0.0148121	0.0347692
FLVCR1	28982	-0.230532	4.79383	5.93454	0.014847	0.0348439
MOB1B	92597	-0.203546	5.43764	5.92957	0.0148889	0.0349351
RTKN2	219790	0.483683	2.77094	5.92763	0.0149053	0.0349662
LANCL2	55915	0.185268	5.53899	5.91747	0.0149915	0.0351613
DGCR2	9993	-0.140977	7.62836	5.91647	0.015	0.035171
MALSU1	115416	0.236481	5.09815	5.91625	0.0150019	0.035171
IMMP2L	83943	0.563213	2.10585	5.91403	0.0150207	0.035208
ACO2	50	-0.147201	6.90209	5.91016	0.0150538	0.0352781
ZDHHC16	84287	0.183379	5.83225	5.90738	0.0150776	0.0353266
GABRQ	55879	0.854506	0.71155	5.90303	0.0151149	0.0354067
PJA1	64219	-0.187098	5.98968	5.90051	0.0151365	0.0354501
RASIP1	54922	-0.228063	4.87113	5.89633	0.0151725	0.0355269
NEIL1	79661	-0.618141	1.63153	5.8956	0.0151787	0.0355275
CREBL2	1389	-0.18359	6.04016	5.89539	0.0151806	0.0355275
SLC22A18	5002	-0.475061	2.45985	5.89521	0.0151821	0.0355275
ZKSCAN1	7586	-0.218599	5.80035	5.89393	0.0151931	0.0355459
NFKB2	4791	-0.200568	5.61854	5.88908	0.015235	0.0356365
NUP37	79023	0.406231	3.46677	5.8785	0.0153269	0.0358439
CFAP251	144406	-0.271601	4.47641	5.87532	0.0153546	0.0359014
TOR1A	1861	0.1594	6.55425	5.87041	0.0153975	0.0359942
ARCN1	372	-0.146021	7.74375	5.86909	0.015409	0.0360138
WDR3	10885	0.208486	5.71627	5.86806	0.015418	0.0360273
ALAS1	211	-0.341449	3.71442	5.8655	0.0154405	0.0360724
NISCH	11188	-0.217052	5.39644	5.86403	0.0154533	0.036095
RPTOR	57521	0.168693	6.03066	5.86303	0.0154622	0.0361082
PSMD12	5718	0.181316	6.37077	5.8619	0.0154721	0.0361239
USP15	9958	0.182908	5.76056	5.86009	0.015488	0.0361535
CNIH4	29097	-0.266029	4.42463	5.85851	0.0155019	0.0361785
EMD	2010	0.168489	6.34377	5.85653	0.0155193	0.0362118
ATP13A3-DT	401106	0.603294	1.66799	5.85459	0.0155365	0.0362443
ZNF8	7554	0.170466	6.14964	5.85376	0.0155438	0.0362539
PRKAA2	5563	-0.51803	2.03321	5.84645	0.0156085	0.0363975
ARL10	285598	-0.615319	1.96834	5.84388	0.0156313	0.036443
RECQL5	9400	0.246421	4.65718	5.84292	0.0156398	0.0364553
LRP4	4038	0.345226	3.44352	5.84153	0.0156522	0.0364709
CTDNEP1	23399	0.138273	7.26619	5.84145	0.0156529	0.0364709
SUGT1	10910	0.389887	3.36388	5.8355	0.0157059	0.0365834
SMC3	9126	0.234268	5.83673	5.83531	0.0157077	0.0365834
SH3YL1	26751	-0.230847	5.26934	5.8333	0.0157256	0.0366107
GLIPR2	152007	0.538251	1.94744	5.83327	0.0157258	0.0366107
BBS4	585	-0.392593	3.00075	5.83057	0.01575	0.0366595
HMGB3	3149	0.179698	6.52313	5.82877	0.0157661	0.0366893
UBA6	55236	0.161457	6.54524	5.82368	0.0158118	0.0367882
CANT1	124583	-0.139559	7.57032	5.81659	0.0158757	0.0369292
CEPT1	10390	-0.178217	5.90566	5.81599	0.0158811	0.0369342
DOHH	83475	0.191122	5.34634	5.81337	0.0159048	0.0369817
DEPDC7	91614	0.537695	1.96373	5.81187	0.0159184	0.0370057
EEF1B2	1933	0.224058	5.00343	5.80843	0.0159495	0.0370704
ZCCHC14	23174	0.156723	6.75237	5.79403	0.0160807	0.0373676
CYP24A1	1591	-0.435614	2.66819	5.79281	0.0160919	0.037386
NUCB2	4925	-0.462399	2.34614	5.7884	0.0161323	0.0374721
TMEM40	55287	0.408162	3.32796	5.78551	0.0161588	0.037526
ARRDC1	92714	-0.16065	6.87706	5.78451	0.016168	0.0375398
ITPKA	3706	0.5334	1.99844	5.78207	0.0161905	0.0375842
FBXO34	55030	-0.176301	6.33072	5.77942	0.0162149	0.0376332
HNRNPK	3190	0.129211	9.02804	5.77718	0.0162356	0.0376734
ANAPC10	10393	0.433233	2.58525	5.77607	0.0162459	0.0376896
PARP8	79668	-0.232476	4.5994	5.77249	0.0162789	0.0377586
IER3IP1	51124	-0.250451	4.36807	5.77171	0.0162862	0.0377678
TADA2A	6871	0.510181	2.03305	5.76956	0.0163061	0.0378061
SFPQ	6421	0.125941	9.44426	5.76827	0.0163181	0.0378261
TMEM170A	124491	-0.169284	6.09505	5.76694	0.0163305	0.0378472
SLC16A6	9120	0.835202	0.793501	5.75289	0.0164615	0.038143
ALG13	79868	0.255927	4.57434	5.75103	0.016479	0.0381757
FEZF1-AS1	154860	-0.709317	1.24989	5.74261	0.0165581	0.0383473
CIAPIN1	57019	0.182256	5.76219	5.74243	0.0165598	0.0383473
INTS7	25896	0.212127	5.05615	5.73888	0.0165934	0.0384171
HNRNPF	3185	0.124664	10.0212	5.73391	0.0166404	0.0385122
BICRA	29998	0.192883	5.84743	5.73382	0.0166412	0.0385122
SLC35C2	51006	-0.175743	6.13068	5.72422	0.0167325	0.0387154
STEAP1	26872	-0.278597	4.14045	5.72262	0.0167477	0.0387428
LYPLA2	11313	-0.149871	6.71547	5.72128	0.0167605	0.0387644
IPO9	55705	0.13186	7.44572	5.71889	0.0167833	0.0388093
ZNF550	162972	-0.261461	4.61832	5.71704	0.016801	0.0388423
DDX55	57696	0.210063	5.30268	5.7162	0.0168091	0.0388531
TTC13	79573	0.284387	4.31374	5.71568	0.0168141	0.0388566
RPL8	6132	0.232445	9.69754	5.71494	0.0168211	0.0388649
TSPO	706	-0.215636	5.80593	5.71353	0.0168346	0.0388882
ZNF800	168850	-0.207325	5.50544	5.7081	0.0168868	0.0390009
NPDC1	56654	-0.204569	5.24765	5.70623	0.0169048	0.0390274
ZNF143	7702	0.257936	4.14448	5.70619	0.0169052	0.0390274
NF2	4771	-0.145852	7.06359	5.69579	0.0170057	0.0392454
ATXN3	4287	-0.273072	4.54122	5.69548	0.0170087	0.0392454
KCNS3	3790	0.201314	5.26503	5.69534	0.01701	0.0392454
PKN2	5586	-0.159501	7.09062	5.69496	0.0170137	0.0392459
C1orf43	25912	-0.137173	8.01609	5.68867	0.0170748	0.0393788
SPG21	51324	-0.169669	6.19749	5.6877	0.0170842	0.0393925
BZW2	28969	0.156788	7.08508	5.68526	0.017108	0.0394392
TMEM68	137695	0.241796	4.8186	5.68201	0.0171397	0.0395041
ZNF713	349075	-0.710987	1.19005	5.68167	0.0171431	0.0395041
POGLUT1	56983	0.281964	4.03927	5.67802	0.0171788	0.0395783
ALKBH8	91801	0.32256	3.53071	5.67631	0.0171955	0.039608
MSL1	339287	-0.141729	6.94727	5.67599	0.0171987	0.039608
JMJD6	23210	-0.184489	5.65007	5.67353	0.0172227	0.0396554
HIGD1A	25994	-0.186417	5.96298	5.67288	0.0172292	0.0396622
MMACHC	25974	0.268114	4.40843	5.67214	0.0172365	0.0396708
BRAT1	221927	0.141864	6.96106	5.66964	0.017261	0.0397192
PAIP2	51247	-0.189776	6.14273	5.66819	0.0172753	0.0397365
RRP15	51018	0.172853	5.74629	5.66798	0.0172773	0.0397365
FAM111B	374393	0.157769	7.12315	5.66781	0.017279	0.0397365
MGAT4B	11282	-0.177395	6.38465	5.66648	0.0172921	0.0397586
NDUFA2	4695	-0.310754	4.22793	5.66507	0.017306	0.0397823
VIRMA	25962	0.182402	6.22508	5.66314	0.0173251	0.0398161
CYP4X1	260293	-0.541834	1.97739	5.66287	0.0173277	0.0398161
BSPRY	54836	-0.357573	3.15477	5.65903	0.0173657	0.0398953
TMPRSS13	84000	-0.431633	2.61831	5.65625	0.0173933	0.0399505
SAMD9L	219285	0.143249	7.15839	5.65585	0.0173973	0.0399508
CTXN1	404217	-0.512639	2.1951	5.65553	0.0174004	0.0399508
PHC1	1911	0.438831	2.56793	5.64623	0.017493	0.0401492
ARPP19	10776	-0.140173	8.77675	5.64613	0.0174939	0.0401492
OGFOD1	55239	0.16726	6.51113	5.63818	0.0175735	0.0403236
CENPU	79682	0.228166	4.67428	5.63687	0.0175866	0.0403455
NIPAL4	348938	0.619303	1.72842	5.63552	0.0176001	0.0403684
AFF1-AS1	100506746	0.773346	0.962	5.63513	0.0176041	0.0403693
ZNF354A	6940	0.246993	4.33252	5.63113	0.0176443	0.0404533
NUP88	4927	0.252427	4.7238	5.63009	0.0176547	0.040469
STAG3L4	64940	-0.351163	3.38948	5.61679	0.0177892	0.0407691
VSNL1	7447	-0.270933	3.99328	5.61588	0.0177984	0.0407819
MRPS36	92259	-0.339154	3.51208	5.61285	0.0178292	0.0408398
VIPAS39	63894	-0.289489	4.1529	5.61269	0.0178309	0.0408398
CCDC12	151903	0.375467	2.9421	5.6092	0.0178665	0.040913
PDHX	8050	0.125316	8.33943	5.60856	0.017873	0.0409197
MTFR1	9650	0.17053	5.78231	5.60611	0.017898	0.0409641
AGGF1	55109	0.189652	5.44244	5.60595	0.0178996	0.0409641
NBEAL1	65065	-0.481103	2.29014	5.60479	0.0179114	0.0409827
NTNG2	84628	-0.909025	0.528375	5.60245	0.0179354	0.0410293
ZNF234	10780	-0.269379	4.3607	5.60201	0.0179399	0.0410314
NDUFAF1	51103	0.266653	4.18756	5.59867	0.0179742	0.0411014
WDR45B	56270	-0.1379	7.73529	5.59689	0.0179924	0.0411349
INAVA	55765	-0.239687	4.69216	5.5944	0.018018	0.041185
KDM4D	55693	0.507802	2.18879	5.59208	0.0180419	0.0412313
KCNQ5	56479	0.346322	3.25572	5.59165	0.0180463	0.0412331
CHD6	84181	-0.161003	6.80918	5.58715	0.0180928	0.0413309
ANKDD1A	348094	-0.53278	2.20948	5.58663	0.018098	0.0413346
UPRT	139596	-0.358679	3.17484	5.58583	0.0181063	0.0413453
KMT2A	4297	0.15699	7.20386	5.58006	0.0181661	0.0414733
KIAA1109	84162	-0.292091	4.26919	5.57601	0.0182082	0.0415611
DDX6	1656	-0.148143	6.74923	5.57496	0.0182191	0.0415776
BPTF	2186	-0.164619	6.98515	5.56911	0.01828	0.0417082
SNX14	57231	-0.287331	4.13387	5.56701	0.018302	0.04175
SAP30	8819	0.413524	2.83411	5.55999	0.0183755	0.0419091
CUTC	51076	0.372183	3.66898	5.55888	0.0183872	0.0419273
KLHL21	9903	0.14434	7.45236	5.55534	0.0184244	0.0420038
ULBP2	80328	-0.285482	4.01883	5.55358	0.0184429	0.0420297
STAT1	6772	0.130393	7.85478	5.55351	0.0184436	0.0420297
PRPSAP2	5636	0.216283	4.68967	5.5532	0.0184469	0.0420297
TFE3	7030	-0.144244	6.71964	5.55255	0.0184538	0.0420368
DHX38	9785	0.17986	5.60088	5.5483	0.0184987	0.0421307
SYTL4	94121	0.75613	0.992476	5.54773	0.0185047	0.0421341
DOK1	1796	0.667369	1.33041	5.54745	0.0185076	0.0421341
UBR5	51366	0.158973	6.74692	5.54686	0.0185139	0.0421399
NBPF3	84224	-0.49133	2.22559	5.54612	0.0185217	0.0421493
TRPM2	7226	-0.204013	5.25567	5.54169	0.0185686	0.0422475
FAN1	22909	0.185923	5.64237	5.53933	0.0185937	0.0422884
HSPA12A	259217	-0.225794	5.17924	5.5393	0.0185941	0.0422884
ZNF414	84330	0.323057	3.6208	5.5359	0.0186301	0.0423619
AP3D1	8943	0.126098	7.88612	5.53503	0.0186395	0.0423747
MTA2	9219	0.145354	6.99038	5.53444	0.0186458	0.0423805
SFMBT1	51460	0.305738	3.67731	5.53234	0.0186681	0.0424228
ASPSCR1	79058	0.307437	3.55991	5.52765	0.0187183	0.0425282
DYNLT1	6993	-0.191423	5.93322	5.52711	0.018724	0.0425328
GRINA	2907	-0.12382	8.06925	5.52632	0.0187324	0.0425433
ACVR1	90	-0.20444	5.0664	5.52341	0.0187637	0.0426055
EGFR-AS1	100507500	-0.337902	3.34816	5.52307	0.0187673	0.0426055
CCDC106	29903	-0.73986	0.991338	5.52231	0.0187755	0.0426154
ATRAID	51374	0.200996	5.59863	5.52093	0.0187902	0.0426404
FGFR4	2264	0.410077	2.69714	5.51945	0.0188062	0.042668
UFC1	51506	0.179489	5.90035	5.51887	0.0188124	0.0426737
G3BP1	10146	0.128148	8.34018	5.51263	0.0188796	0.0428175
GATM	2628	-0.390989	2.81007	5.5121	0.0188854	0.042822
THOC2	57187	0.161923	6.3224	5.50657	0.0189451	0.0429489
HOXD8	3234	0.419841	2.84206	5.5051	0.0189611	0.0429765
RWDD1	51389	0.287174	4.25452	5.50427	0.01897	0.0429829
PCGF3	10336	-0.197421	5.77356	5.50414	0.0189715	0.0429829
PPP1R26-AS1	100506599	0.300353	3.77584	5.50254	0.0189889	0.0430136
PTPRS	5802	-0.446775	3.10776	5.49611	0.0190588	0.0431633
ZNF283	284349	0.288513	3.77655	5.49207	0.0191029	0.0432546
ALYREF	10189	0.248518	5.21828	5.49171	0.0191068	0.0432549
MAML3	55534	-0.816063	0.827124	5.49093	0.0191153	0.0432604
TMED3	23423	0.139893	7.05364	5.49079	0.0191169	0.0432604
HADHB	3032	0.181662	5.90431	5.48858	0.019141	0.0433058
NNT-AS1	100652772	-0.352171	3.35992	5.48825	0.0191446	0.0433058
ZNF169	169841	-0.370772	3.6823	5.4874	0.019154	0.0433183
ABCC3	8714	-0.273143	4.5377	5.48668	0.0191619	0.0433276
ARID1A	8289	0.148924	8.29917	5.48371	0.0191944	0.0433924
LIMCH1	22998	0.145844	6.72214	5.4796	0.0192397	0.0434861
GLT8D2	83468	0.553695	1.95659	5.47799	0.0192574	0.0435175
RPLP2	6181	0.385531	3.58317	5.47509	0.0192894	0.043581
RNF25	64320	0.227658	4.58456	5.46959	0.0193502	0.0437097
BRIP1	83990	-0.216106	5.07253	5.46876	0.0193594	0.0437217
USO1	8615	-0.194017	5.26041	5.4672	0.0193766	0.0437504
CACNG4	27092	-0.237925	4.41406	5.46681	0.019381	0.0437504
HARS1	3035	0.20379	5.53895	5.46657	0.0193837	0.0437504
SLC50A1	55974	0.200227	5.67	5.46556	0.0193948	0.0437669
COMMD8	54951	-0.27801	4.07922	5.46343	0.0194185	0.0438116
KIFBP	26128	-0.16212	6.6849	5.46142	0.0194409	0.0438533
ZNF469	84627	0.400306	2.99123	5.46095	0.019446	0.0438562
MRM1	79922	-0.311725	3.80136	5.45697	0.0194904	0.0439476
DENND4A	10260	-0.364628	4.54207	5.45335	0.0195309	0.04403
ARRDC2	27106	-0.239617	4.58229	5.44605	0.0196126	0.0442055
EPC1	80314	0.342685	3.74582	5.44517	0.0196225	0.0442188
PRR7-AS1	340037	-0.771893	0.887941	5.44213	0.0196566	0.0442871
TOM1L2	146691	-0.163498	6.37045	5.44162	0.0196624	0.0442913
ENDOV	284131	-0.402071	2.76494	5.44112	0.019668	0.0442951
SULF2	55959	0.170708	6.10359	5.43984	0.0196825	0.0443189
ATG4A	115201	-0.283322	4.03848	5.43836	0.0196992	0.0443476
CDKN2D	1032	-0.310029	4.04372	5.43543	0.0197323	0.0444133
TIMM10	26519	0.209706	4.99128	5.4345	0.0197427	0.044428
LYSMD4	145748	-0.288112	4.19266	5.43398	0.0197486	0.0444324
ZFYVE28	57732	-0.486807	2.23701	5.43089	0.0197836	0.0445023
GMPS	8833	0.227774	7.00942	5.42748	0.0198222	0.0445804
PRKG1	5592	0.916178	0.427642	5.42569	0.0198426	0.0446174
DENND4B	9909	0.245155	5.40947	5.42376	0.0198645	0.0446577
PLXNA1	5361	-0.134539	7.93906	5.41793	0.019931	0.0447983
RABGGTA	5875	-0.420738	2.7738	5.41593	0.0199539	0.0448407
TTBK2	146057	-0.274214	5.07561	5.41519	0.0199623	0.0448508
MCAT	27349	0.199829	5.22167	5.41189	0.02	0.0449266
MGST3	4259	-0.357789	3.3025	5.40992	0.0200227	0.0449686
COL1A2	1278	0.808514	0.777374	5.40856	0.0200383	0.0449948
PSMA5	5686	-0.312951	4.24937	5.40789	0.0200459	0.045003
WDR26	80232	-0.138702	7.47965	5.40631	0.020064	0.0450348
STMN1	3925	-0.1332	8.05513	5.40426	0.0200876	0.0450734
LINC00641	283624	0.22572	4.87019	5.40413	0.0200892	0.0450734
MCOLN3	55283	-0.242863	4.37742	5.40228	0.0201104	0.045111
PARP1	142	0.159022	7.48744	5.40198	0.020114	0.045111
POLR2H	5437	-0.204145	5.4909	5.3993	0.0201448	0.0451713
CEP68	23177	-0.235316	4.52247	5.39492	0.0201954	0.0452758
TTC38	55020	-0.283289	3.89277	5.39428	0.0202029	0.0452836
RAD51B	5890	0.693298	1.31859	5.39307	0.0202168	0.0453059
PLEKHO1	51177	-0.646789	1.3949	5.3844	0.0203176	0.0455226
TSR2	90121	-0.181234	5.91971	5.38394	0.0203229	0.045525
DDX5	1655	0.120934	9.25245	5.38362	0.0203267	0.045525
NEO1	4756	-0.301766	3.65979	5.38292	0.0203348	0.0455343
CCSER1	401145	-0.60424	1.47866	5.3804	0.0203642	0.0455909
SNRPD2	6633	0.206808	6.87033	5.37992	0.0203698	0.0455944
HSBP1L1	440498	0.338671	3.31319	5.37796	0.0203927	0.0456337
SIK1	150094	0.168401	7.18622	5.37773	0.0203954	0.0456337
LNCOC1	100288181	0.204317	5.82298	5.37678	0.0204065	0.0456464
MTDH	92140	0.125337	8.34529	5.37656	0.0204091	0.0456464
TTN	7273	-0.188404	6.02867	5.37551	0.0204214	0.0456649
FAM227A	646851	-0.697658	1.11273	5.37317	0.0204487	0.045717
DENR	8562	0.127044	7.53103	5.37245	0.0204573	0.0457271
PRIM1	5557	0.642608	2.29241	5.36916	0.0204958	0.0458041
SENP1	29843	0.181505	5.60798	5.36665	0.0205254	0.0458585
TMED4	222068	-0.165665	6.39186	5.36641	0.0205282	0.0458585
OSBPL11	114885	0.19852	5.06325	5.36461	0.0205494	0.0458967
BYSL	705	0.224771	5.4167	5.36127	0.0205888	0.0459757
HILPDA	29923	-0.268962	4.28701	5.35181	0.0207007	0.0462165
SPTLC3	55304	0.315735	3.79117	5.3502	0.0207199	0.0462503
NONO	4841	0.123125	8.95032	5.34867	0.0207381	0.0462817
C11orf1	64776	0.586949	1.54724	5.34654	0.0207635	0.0463221
RBM7	10179	0.2562	4.53851	5.34646	0.0207644	0.0463221
INO80	54617	0.167529	6.04718	5.34568	0.0207737	0.0463337
POLA2	23649	0.2106	5.30129	5.34278	0.0208082	0.0464016
IFT22	64792	0.260286	4.26948	5.33794	0.0208661	0.0465215
VWA2	340706	-0.342585	3.6497	5.33738	0.0208728	0.0465274
MFSD14C	84278	0.78987	0.811203	5.33505	0.0209008	0.0465805
PMS2P3	5387	0.616407	1.56545	5.33145	0.020944	0.0466635
SLC35G1	159371	-0.272673	4.22816	5.33126	0.0209462	0.0466635
NSMCE4A	54780	0.2332	4.43484	5.32862	0.020978	0.0467251
KIF3B	9371	-0.154474	7.21766	5.32637	0.0210051	0.0467763
PTK6	5753	-0.343738	3.2534	5.32372	0.0210371	0.0468382
SNAI3	333929	0.802422	0.728623	5.32022	0.0210793	0.046923
RYK	6259	0.15326	6.77333	5.31976	0.021085	0.0469263
EIF4H	7458	0.140882	8.46655	5.318	0.0211062	0.0469592
STARD4	134429	-0.162545	6.53226	5.31785	0.021108	0.0469592
SGTB	54557	-0.292122	4.0039	5.31669	0.0211221	0.0469812
PLBD2	196463	-0.18919	5.70688	5.31429	0.0211512	0.0470367
DEPDC5	9681	-0.324169	3.42344	5.31276	0.0211698	0.0470674
PTGR1	22949	0.336137	3.74611	5.31247	0.0211733	0.0470674
RNF4	6047	0.144798	6.58632	5.30978	0.0212061	0.0471311
POT1	25913	0.264637	4.17906	5.3084	0.0212229	0.0471537
CRLF3	51379	-0.196916	5.18489	5.30826	0.0212246	0.0471537
ZNF79	7633	0.279243	4.20498	5.30697	0.0212403	0.0471793
IL24	11009	0.568598	1.65056	5.30635	0.0212478	0.0471868
COPS9	150678	0.344728	3.60507	5.30312	0.0212873	0.0472652
HOOK3	84376	-0.195005	5.13233	5.2897	0.0214519	0.0476213
HNRNPUL1	11100	0.133159	9.23557	5.28571	0.0215012	0.0477214
ASB9	140462	0.463694	2.35877	5.28456	0.0215153	0.0477434
GALK2	2585	-0.314918	3.54281	5.28223	0.0215441	0.047798
SCRIB	23513	0.164091	6.2552	5.27992	0.0215727	0.0478521
MYORG	57462	-0.224617	4.6426	5.27812	0.0215951	0.0478876
HIKESHI	51501	0.294986	4.03453	5.27795	0.0215972	0.0478876
CTNS	1497	-0.210366	5.28869	5.27704	0.0216085	0.0478982
CALR	811	-0.136432	9.71466	5.27688	0.0216105	0.0478982
ERCC6L2-AS1	100128782	0.336878	3.33945	5.27422	0.0216435	0.0479621
PXDC1	221749	0.162632	6.32341	5.27379	0.0216489	0.0479646
POP5	51367	0.261013	4.59037	5.27119	0.0216812	0.0480193
SHANK2	22941	-0.271795	4.42882	5.27112	0.021682	0.0480193
ZNF224	7767	-0.224402	4.58396	5.26956	0.0217014	0.0480529
NUP160	23279	0.174632	5.5538	5.26086	0.0218103	0.0482845
HSD17B1	3292	-0.244772	4.73481	5.25979	0.0218237	0.0483047
TYRO3	7301	0.302484	3.95731	5.256	0.0218713	0.0484005
MIR31HG	554202	0.333669	3.8713	5.25436	0.0218918	0.0484366
CABYR	26256	-0.486937	2.18816	5.25255	0.0219147	0.0484777
SLC2A13	114134	0.407988	2.60486	5.25018	0.0219444	0.048534
UTP11	51118	0.228937	4.61103	5.24841	0.0219668	0.0485741
MTSS2	92154	-0.127592	8.74538	5.24569	0.0220011	0.0486404
ADNP	23394	0.132034	8.26636	5.24312	0.0220338	0.0487031
ADSL	158	0.270152	4.52863	5.24151	0.0220542	0.0487386
WDR47	22911	-0.248167	4.34291	5.23342	0.022157	0.0489563
ACSF2	80221	-0.320871	3.3961	5.22897	0.0222137	0.049072
COQ4	51117	-0.176698	5.59025	5.22845	0.0222203	0.0490771
DESI1	27351	-0.131356	7.14405	5.2251	0.0222631	0.049162
CHEK2	11200	0.371968	3.13989	5.22326	0.0222867	0.0492045
PBRM1	55193	0.184058	5.70511	5.22241	0.0222976	0.0492092
TMEM65	157378	0.223322	5.20431	5.22212	0.0223014	0.0492092
CDK5	1020	-0.51141	2.01338	5.22208	0.0223018	0.0492092
VPS29	51699	0.193261	6.08351	5.21748	0.0223609	0.0493298
ARMC8	25852	0.189399	5.69606	5.21433	0.0224015	0.0494098
MCF2L	23263	-0.628043	1.38563	5.21043	0.0224517	0.049511
DYNLL1	8655	0.135233	8.00184	5.20654	0.022502	0.0496122
DISP1	84976	0.780339	0.761773	5.19487	0.0226537	0.0499368
NEIL3	55247	0.364087	3.0017	5.19053	0.0227103	0.050052
LRP8	7804	0.146798	6.68892	5.18633	0.0227652	0.0501537
LHX6	26468	0.800583	0.729065	5.18632	0.0227654	0.0501537
VTA1	51534	0.136048	7.14151	5.18406	0.022795	0.0502093
MPND	84954	-0.54663	1.82636	5.18095	0.0228359	0.0502896
NDUFV2	4729	-0.353417	4.31879	5.17766	0.0228791	0.05037
RAD51C	5889	0.273716	3.84728	5.17749	0.0228813	0.05037
NRDC	4898	0.177021	6.25612	5.17653	0.022894	0.0503882
STPG1	90529	0.456517	2.35346	5.17515	0.0229122	0.0504185
NA	646329	0.481197	2.48683	5.17122	0.022964	0.0505158
ZNF136	7695	0.359126	3.05942	5.17112	0.0229654	0.0505158
EEF1AKMT3	25895	-0.284676	3.79418	5.16818	0.0230044	0.0505917
UBAP2L	9898	-0.19286	6.78609	5.16766	0.0230112	0.050597
ATF7IP2	80063	-0.46029	2.17694	5.16658	0.0230256	0.0506187
ITCH	83737	-0.14234	7.42733	5.16527	0.0230429	0.050647
TRUB2	26995	0.159199	6.36551	5.16383	0.023062	0.0506791
FIGN	55137	0.200104	5.17751	5.16255	0.023079	0.0507066
MAFIP	727764	-0.282502	3.81543	5.16208	0.0230852	0.05071
FBXO31	79791	-0.176349	5.65572	5.16176	0.0230895	0.05071
GMFB	2764	-0.157021	7.05498	5.16005	0.0231122	0.0507501
ACBD5	91452	-0.203771	4.93854	5.15806	0.0231387	0.0507983
SUMF2	25870	-0.127547	7.47472	5.15724	0.0231497	0.0508127
SCAPER	49855	-0.429764	2.40537	5.1564	0.0231608	0.0508272
MYDGF	56005	-0.179219	5.75675	5.1555	0.0231729	0.050844
LINC02709	440028	0.542149	1.91761	5.15505	0.0231789	0.0508472
ZNF3	7551	0.167592	5.85868	5.15359	0.0231984	0.0508801
DNAJB12	54788	-0.163994	6.18514	5.15201	0.0232195	0.0509165
WDR33	55339	0.14571	6.78098	5.14891	0.023261	0.0509977
ITPRIP	85450	0.13579	7.53543	5.14619	0.0232975	0.0510678
RAB27A	5873	-0.213113	4.73288	5.14543	0.0233077	0.0510802
MED17	9440	-0.177233	5.51748	5.14456	0.0233194	0.051096
NUDC	10726	0.171362	7.02854	5.14292	0.0233414	0.0511265
SLC22A20P	440044	0.324599	3.39993	5.14285	0.0233423	0.0511265
RC3H2	54542	-0.216097	5.66833	5.14144	0.0233612	0.051158
HACE1	57531	-0.282384	3.87497	5.13971	0.0233845	0.0511992
LNP1	348801	0.348376	3.44094	5.13933	0.0233897	0.0512005
PLD1	5337	0.232214	4.45043	5.12564	0.0235749	0.051596
DBI	1622	0.17825	6.43936	5.12433	0.0235927	0.051625
ADK	132	0.176311	5.5147	5.12109	0.0236367	0.0517113
CALD1	800	-0.138031	7.78503	5.12035	0.0236468	0.0517234
TMEM248	55069	-0.126856	7.47166	5.11901	0.0236652	0.0517536
MYO9B	4650	-0.132792	6.94239	5.11634	0.0237016	0.0518232
VEZT	55591	-0.138128	6.8824	5.11315	0.0237452	0.0519086
LOC440300	440300	-0.556086	1.66676	5.10905	0.0238014	0.0520213
LOC100129931	100129931	-0.156693	6.18832	5.10847	0.0238094	0.0520287
GPER1	2852	0.255459	4.28117	5.10694	0.0238303	0.0520589
RBFOX2	23543	0.140126	7.92055	5.10679	0.0238324	0.0520589
KIF7	374654	0.272695	3.8512	5.10594	0.0238441	0.0520745
TAF1A	9015	0.465166	2.21988	5.10415	0.0238687	0.0521181
EVA1A	84141	0.217875	4.95298	5.10017	0.0239235	0.0522277
LINC01270	284751	0.303171	3.48114	5.09979	0.0239288	0.0522292
CALB1	793	-0.298498	3.59319	5.09859	0.0239453	0.0522551
PRADC1	84279	0.318414	3.47253	5.09743	0.0239613	0.0522801
CDC25A	993	0.179043	5.387	5.09327	0.0240189	0.0523956
TYK2	7297	-0.169665	5.63614	5.08861	0.0240836	0.0525265
SLC25A46	91137	-0.151975	6.37088	5.08631	0.0241155	0.052586
CACTIN	58509	0.154323	6.34013	5.08558	0.0241256	0.052598
ZDHHC21	340481	-0.207357	5.5883	5.0829	0.0241629	0.0526692
MAP1LC3B2	643246	-0.214822	4.77696	5.07947	0.0242108	0.0527634
COL6A2	1292	-0.454472	2.37949	5.07679	0.0242482	0.0528348
PSMD10	5716	0.174739	6.16441	5.07627	0.0242554	0.0528404
ZNF669	79862	0.423561	3.00348	5.07234	0.0243106	0.0529503
R3HCC1	203069	0.264074	4.2558	5.06526	0.0244101	0.0531568
CLPP	8192	-0.249441	5.18598	5.06306	0.0244411	0.0532141
GMDS-DT	100508120	-0.709352	1.04625	5.06132	0.0244656	0.0532501
ARSK	153642	-0.325526	3.35918	5.06122	0.024467	0.0532501
CLK2	1196	-0.225189	4.58615	5.06073	0.0244739	0.0532549
FAM222B	55731	-0.176786	5.7233	5.06002	0.024484	0.0532666
TMEM41B	440026	-0.142253	6.89641	5.05869	0.0245027	0.053297
TMEM131	23505	0.17754	5.79726	5.05822	0.0245095	0.0533015
ARF1	375	-0.125518	9.45577	5.05532	0.0245504	0.0533738
USP8	9101	0.150987	6.50821	5.05514	0.024553	0.0533738
ENTPD6	955	-0.160777	5.87998	5.05485	0.0245571	0.0533738
CMC2	56942	0.188918	5.19128	5.05454	0.0245616	0.0533738
TSPAN10	83882	-0.717477	0.976351	5.05396	0.0245697	0.0533813
WDR13	64743	-0.230216	4.51946	5.04807	0.0246533	0.0535526
WASF1	8936	-0.188798	5.10704	5.04549	0.0246901	0.0536222
SEC22A	26984	-0.272261	4.03054	5.04107	0.0247533	0.0537491
VRK3	51231	-0.290111	3.8814	5.04041	0.0247626	0.0537592
FAM126A	84668	-0.144738	7.00843	5.03998	0.0247688	0.0537623
CHST12	55501	0.179665	5.69048	5.03729	0.0248073	0.0538355
KIF15	56992	0.367695	2.79847	5.03695	0.0248122	0.0538358
CDK1	983	0.163594	6.01846	5.03584	0.024828	0.0538598
ZNF319	57567	-0.170266	6.03207	5.03503	0.0248396	0.0538747
ABCF2	10061	0.142502	6.57177	5.03338	0.0248634	0.0539159
TEF	7008	0.18153	5.30544	5.02933	0.0249215	0.0540315
DLGAP5	9787	0.235139	4.95	5.02856	0.0249326	0.0540453
TRIP11	9321	0.165922	6.38564	5.02473	0.0249878	0.0541546
EXPH5	23086	-0.240502	4.22558	5.01663	0.0251049	0.0543965
SLF1	84250	0.288539	3.86907	5.01635	0.025109	0.0543965
SNRPE	6635	0.276238	4.35327	5.0157	0.0251185	0.0543977
USPL1	10208	-0.207055	5.04424	5.01565	0.0251192	0.0543977
SGCB	6443	-0.203458	4.77304	5.01226	0.0251684	0.0544939
NDUFS1	4719	-0.218035	5.20818	5.01072	0.0251908	0.0545319
CYP4V2	285440	-0.409677	2.632	5.0088	0.0252187	0.0545819
OSTC	58505	-0.19679	5.49637	5.00663	0.0252504	0.05464
CRB3	92359	-0.222444	4.56761	5.00276	0.025307	0.054752
EPM2A-DT	100507557	-0.273308	4.18935	5.00215	0.0253158	0.0547557
PCTP	58488	-0.211828	4.68975	5.00198	0.0253183	0.0547557
CBX3P2	645158	0.670401	1.2151	4.99873	0.0253659	0.054848
TRAM2	9697	0.150105	6.801	4.99809	0.0253753	0.0548579
USP11	8237	-0.203495	4.86935	4.99023	0.0254908	0.0550971
TENM3	55714	0.210953	4.77515	4.98926	0.0255051	0.0551174
ZFAS1	441951	0.196049	5.70206	4.98707	0.0255374	0.0551768
TNFAIP3	7128	-0.168375	9.28704	4.98523	0.0255646	0.055225
APBA1	320	-0.489154	2.17509	4.97981	0.0256448	0.0553877
TIMELESS	8914	0.186723	5.63128	4.97558	0.0257076	0.0555127
SNF8	11267	-0.283976	4.11325	4.9719	0.0257623	0.0556203
TBC1D5	9779	0.525116	1.81134	4.96766	0.0258256	0.0557462
BEND6	221336	0.415233	2.65087	4.96646	0.0258435	0.0557743
GMCL1	64395	-0.246507	4.17307	4.95848	0.0259631	0.0560216
PIDD1	55367	0.242795	4.35306	4.95669	0.02599	0.0560651
ATP13A1	57130	0.185232	5.27158	4.95648	0.0259931	0.0560651
POLG2	11232	-0.356723	3.06984	4.95487	0.0260173	0.0561065
RFX2	5990	-0.316014	3.36397	4.95031	0.026086	0.056244
CEP250	11190	0.168648	6.24804	4.9491	0.0261043	0.0562727
PEA15	8682	-0.113997	8.63045	4.94709	0.0261346	0.0563273
ETV7	51513	-0.449969	2.2741	4.94344	0.0261899	0.0564358
KCTD6	200845	0.380569	2.71245	4.94175	0.0262154	0.0564801
KIAA0753	9851	0.200059	4.99128	4.93541	0.0263118	0.0566769
CEP57	9702	0.13424	6.89798	4.93492	0.0263192	0.0566822
SEMA4G	57715	-0.566452	1.8025	4.93331	0.0263438	0.0567242
ZNF195	7748	-0.204728	5.7094	4.92773	0.0264289	0.0568968
TMEM63B	55362	-0.205205	4.92229	4.92373	0.0264903	0.0570181
GJB5	2709	0.188624	5.21938	4.92114	0.0265301	0.0570928
RPS26	6231	0.336677	3.45606	4.92047	0.0265403	0.057104
KBTBD2	25948	-0.128805	7.54424	4.91811	0.0265766	0.0571713
EFTUD2	9343	0.173648	6.07219	4.91744	0.0265869	0.0571825
UTP4	84916	0.303428	4.94448	4.91675	0.0265974	0.0571943
SEC13	6396	0.20768	5.22164	4.91367	0.026645	0.0572857
LAMP2	3920	0.127228	7.86567	4.91325	0.0266514	0.0572886
NCAPG	64151	0.222573	5.04804	4.91153	0.026678	0.0573349
PXYLP1	92370	-0.549003	1.82553	4.90994	0.0267026	0.0573689
XG	7499	-0.845074	0.548277	4.9098	0.0267047	0.0573689
LIFR	3977	-0.179182	5.55904	4.90952	0.026709	0.0573689
ASCC3	10973	0.143102	6.84722	4.90869	0.026722	0.0573858
TMEM179B	374395	-0.22189	4.7126	4.90776	0.0267362	0.0574056
PLXND1	23129	0.480546	2.09491	4.9065	0.0267559	0.0574369
KIAA1614	57710	-0.368279	2.87007	4.90349	0.0268025	0.057526
FGD4	121512	-0.24692	4.52958	4.9028	0.0268131	0.057538
MAPKAPK5	8550	0.226469	4.55411	4.90046	0.0268496	0.0576054
ZBED8	63920	-0.313606	3.37379	4.89887	0.0268743	0.0576475
AGMAT	79814	-0.403071	2.72758	4.89587	0.026921	0.0577366
XK	7504	0.561263	1.55711	4.89538	0.0269287	0.0577423
PSMG3-AS1	114796	-0.579853	1.53791	4.89462	0.0269406	0.0577567
NSD1	64324	0.160247	7.85731	4.89173	0.0269857	0.0578425
GBA2	57704	-0.184541	6.11686	4.89031	0.0270078	0.0578791
SDF4	51150	0.131072	7.64494	4.88655	0.0270667	0.0579941
RAD50	10111	0.16224	6.13327	4.88303	0.0271219	0.0581015
SDC1	6382	-0.119123	9.63613	4.88231	0.0271333	0.0581149
MIF-AS1	284889	0.167569	8.40799	4.88171	0.0271428	0.0581243
DTX4	23220	-0.144447	6.28515	4.87348	0.0272724	0.0583908
SOGA1	140710	0.167908	7.01821	4.86772	0.0273636	0.0585749
GCC2	9648	-0.173576	5.63671	4.86538	0.0274007	0.058629
MIF	4282	0.169765	8.38734	4.86518	0.027404	0.058629
LSP1P4	654342	-0.60902	1.52627	4.86515	0.0274044	0.058629
B3GNT2	10678	-0.218142	5.62596	4.86321	0.0274352	0.058684
TYMSOS	494514	-0.588259	1.41665	4.8593	0.0274974	0.0588059
ARHGAP39	80728	-0.218206	4.72202	4.85606	0.0275491	0.0589053
ABI1	10006	-0.180638	5.51035	4.85257	0.027605	0.0590137
PDPN	10630	0.179108	5.7052	4.8522	0.0276108	0.0590149
CNPY4	245812	-0.413302	2.47331	4.851	0.0276302	0.0590452
TFAP2A-AS1	100130275	0.304573	3.35507	4.8499	0.0276478	0.0590689
OAZ2	4947	-0.171022	5.95366	4.84965	0.0276517	0.0590689
CROCCP3	114819	-0.62761	1.23774	4.84503	0.027726	0.0592163
TSPAN6	7105	0.238743	4.28416	4.84057	0.0277977	0.0593584
ANXA2R-AS1	153684	0.485267	2.15931	4.83856	0.0278302	0.0594165
MORN4	118812	0.270693	3.82827	4.83732	0.0278502	0.059448
SIKE1	80143	-0.144554	6.79791	4.83055	0.0279597	0.0596705
NDRG4	65009	-0.291549	3.55833	4.82822	0.0279975	0.0597399
RECK	8434	0.383829	2.76268	4.82523	0.0280462	0.0598325
C21orf58	54058	0.217375	4.60749	4.82444	0.028059	0.0598487
ACVR1C	130399	0.325558	3.27146	4.81803	0.0281635	0.0600602
VWA8	23078	0.202792	5.20381	4.81163	0.0282684	0.0602725
COPS4	51138	0.241906	4.1086	4.8091	0.0283098	0.0603495
MAP4	4134	-0.13038	8.00731	4.8087	0.0283164	0.0603523
USP39	10713	0.202755	5.1332	4.80798	0.0283283	0.0603662
COL27A1	85301	-0.187184	5.74758	4.80452	0.0283851	0.060468
KIRREL1	55243	0.18343	5.91963	4.80442	0.0283867	0.060468
PTPN2	5771	0.148326	6.28656	4.79973	0.0284641	0.0606214
LSM7	51690	0.210756	5.0806	4.79785	0.0284953	0.0606764
PLS3	5358	0.12869	8.18345	4.7907	0.0286138	0.0609172
ADAM19	8728	0.616351	1.43826	4.78626	0.0286876	0.0610629
EP400	57634	-0.133557	6.9152	4.78547	0.0287009	0.0610797
CPNE3	8895	-0.129755	7.5123	4.77955	0.0287997	0.0612784
KLHL12	59349	-0.179888	5.2849	4.77562	0.0288655	0.061407
MED15	51586	0.126266	7.39269	4.77099	0.0289431	0.0615606
MT1X	4501	-0.347262	3.60386	4.77064	0.0289491	0.0615617
OSBPL9	114883	0.171725	5.70371	4.76616	0.0290245	0.0617105
OSGIN2	734	-0.155383	6.03539	4.76114	0.0291092	0.0618789
PDSS2	57107	0.229336	4.75059	4.7592	0.0291421	0.0619345
AIDA	64853	0.197665	4.91086	4.75891	0.029147	0.0619345
SEPTIN9	10801	-0.113377	9.69746	4.75863	0.0291518	0.0619345
ZKSCAN3	80317	0.354526	3.26718	4.75802	0.029162	0.0619447
UBXN4	23190	-0.127598	8.20425	4.75636	0.0291902	0.061993
RPS21	6227	0.291554	3.6803	4.75442	0.0292231	0.0620512
EXTL3	2137	-0.138513	6.84873	4.7535	0.0292388	0.0620616
ALKBH1	8846	0.220306	4.69754	4.75322	0.0292435	0.0620616
EBAG9	9166	0.225039	4.51945	4.75316	0.0292445	0.0620616
AFAP1	60312	-0.150307	6.48091	4.75078	0.029285	0.062136
STMP1	647087	-0.151573	6.34534	4.74719	0.0293462	0.0622541
IST1	9798	-0.129827	7.33315	4.7454	0.0293768	0.062298
LCORL	254251	0.284041	4.174	4.74533	0.0293779	0.062298
TBL2	26608	0.162614	5.90835	4.74415	0.0293981	0.0623292
FUCA1	2517	-0.414027	2.42186	4.7391	0.0294845	0.0625006
SMARCA2	6595	-0.187717	5.18402	4.73744	0.0295129	0.0625493
UBLCP1	134510	0.166666	5.58487	4.73142	0.0296164	0.0627569
AAAS	8086	0.282483	4.29247	4.72521	0.0297236	0.0629722
RPLP1	6176	0.291794	9.27164	4.7224	0.0297722	0.0630633
TRIR	79002	0.133671	8.41263	4.71654	0.0298737	0.0632581
SYT17	51760	-0.56807	1.45843	4.71645	0.0298753	0.0632581
SLC26A11	284129	-0.790756	0.622903	4.71221	0.0299491	0.0634025
ELL2	22936	-0.127879	7.47193	4.7072	0.0300365	0.0635757
DMAP1	55929	0.238191	4.44158	4.70203	0.0301269	0.0637552
SPSB3	90864	-0.191087	5.46511	4.7008	0.0301486	0.0637891
GADD45G	10912	0.575112	1.41703	4.70028	0.0301577	0.0637965
SCARF1	8578	-0.817688	0.585565	4.69946	0.0301722	0.0638151
TRIM21	6737	-0.214635	5.28005	4.69841	0.0301905	0.0638419
ARID1B	57492	0.137344	6.91743	4.69762	0.0302044	0.0638595
FAM177A1	283635	-0.160977	5.65314	4.6951	0.0302487	0.063939
FBXO5	26271	0.148807	6.12135	4.69484	0.0302533	0.063939
KIAA0319L	79932	-0.163293	5.8161	4.69368	0.0302738	0.0639703
TIPARP	25976	0.137441	9.16928	4.69096	0.0303217	0.0640597
OXA1L	5018	-0.21239	5.75896	4.69033	0.0303328	0.0640711
ALKBH7	84266	-0.216602	4.83545	4.68789	0.0303759	0.0641502
ZNF527	84503	0.393088	2.71662	4.68672	0.0303966	0.064182
RPL23AP7	118433	0.738423	0.826727	4.68506	0.0304261	0.0642322
P4HTM	54681	-0.53713	1.86719	4.67862	0.0305403	0.0644613
CHST11	50515	0.17876	5.78683	4.67705	0.0305683	0.0645084
CTNNBL1	56259	0.261023	4.31743	4.67126	0.0306714	0.0647139
SNX19	399979	-0.165826	6.24102	4.66798	0.0307301	0.0648206
TRAP1	10131	0.268994	5.83305	4.66779	0.0307334	0.0648206
CDK5RAP2	55755	0.167196	5.57063	4.66247	0.0308288	0.0650097
L3MBTL3	84456	-0.394975	2.50739	4.66052	0.0308638	0.0650714
SUFU	51684	-0.236401	4.61481	4.65869	0.0308967	0.0651286
ORAI1	84876	0.185904	5.42837	4.65749	0.0309183	0.0651621
PHACTR2	9749	-0.178508	5.96462	4.65372	0.0309864	0.0652934
MIGA1	374986	-0.185915	5.41009	4.64979	0.0310574	0.0654308
PBX4	80714	-0.59032	1.41559	4.64914	0.0310691	0.0654432
KDM5A	5927	-0.157549	6.30153	4.64175	0.0312031	0.0657133
ZNF174	7727	0.239408	4.65723	4.63762	0.0312784	0.0658596
C1orf115	79762	-0.244012	4.23181	4.63424	0.0313399	0.065977
LARS1	51520	0.169234	6.07333	4.63287	0.031365	0.0660148
NIPAL2	79815	-0.55349	1.57643	4.63262	0.0313696	0.0660148
SPRYD7	57213	0.224857	4.38564	4.63191	0.0313826	0.0660301
TMEM167B	56900	0.154945	6.11024	4.62895	0.0314368	0.0661318
DIPK1A	388650	-0.238747	4.26709	4.62579	0.0314947	0.0662411
TAPT1-AS1	202020	-0.620306	1.29657	4.62306	0.031545	0.0663347
TCEANC	170082	0.767869	0.761129	4.61954	0.0316097	0.0664521
UTP14A	10813	0.177236	5.66393	4.61939	0.0316125	0.0664521
CDPF1	150383	-0.345221	2.98894	4.61578	0.0316791	0.0665797
MIR3936HG	553103	0.470795	2.11906	4.61392	0.0317135	0.0666281
PRKCZ	5590	-0.251631	4.24893	4.61389	0.0317139	0.0666281
GOLGA4	2803	0.158839	7.37562	4.61032	0.0317801	0.0667547
TBC1D1	23216	-0.189899	5.45812	4.60491	0.0318805	0.0669532
NEFM	4741	-0.511641	1.76991	4.60353	0.0319061	0.0669946
SMIM30	401397	-0.147301	6.26658	4.603	0.0319161	0.0670032
STRADB	55437	0.337711	3.05504	4.60232	0.0319287	0.0670172
NFE2L1	4779	-0.109796	9.22344	4.60157	0.0319427	0.0670342
ICA1L	130026	-0.736969	0.825601	4.6	0.031972	0.0670831
FUBP1	8880	0.213344	5.55997	4.59237	0.0321146	0.0673665
SPECC1	92521	0.133669	6.93549	4.59214	0.0321189	0.0673665
SEPSECS	51091	-0.358788	2.89805	4.59085	0.0321431	0.0674048
TEDC1	283643	0.226882	4.63736	4.59035	0.0321525	0.0674103
MASP2	10747	-0.415512	2.48231	4.59007	0.0321577	0.0674103
LOC100128770	100128770	-0.406544	2.58462	4.58913	0.0321753	0.0674347
DELE1	9812	-0.167962	5.56599	4.58831	0.0321908	0.0674548
MYO1B	4430	0.113556	9.20859	4.5855	0.0322435	0.0675527
WDR83OS	51398	0.190534	5.58866	4.58463	0.0322599	0.0675746
CCRL2	9034	0.586654	1.54689	4.58391	0.0322735	0.0675906
DDB1	1642	-0.147531	7.34699	4.5831	0.0322887	0.0676098
WDR72	256764	-0.49295	1.81787	4.58222	0.0323053	0.0676321
ARFGAP1	55738	-0.128556	7.46194	4.58086	0.032331	0.0676735
PPP2CB	5516	0.186283	5.26572	4.57793	0.0323862	0.0677765
PPIL1	51645	0.131292	7.08374	4.57722	0.0323997	0.0677922
ELL	8178	-0.172281	5.49773	4.57677	0.0324082	0.0677975
UNC119	9094	-0.196386	4.97108	4.57597	0.0324234	0.0678167
PRKAG2	51422	-0.164966	5.69209	4.57366	0.0324672	0.0678942
RALGAPA1	253959	-0.362757	3.13137	4.57338	0.0324724	0.0678942
MTCH2	23788	-0.150275	6.08033	4.57056	0.0325259	0.0679934
ACADS	35	-0.548506	1.54796	4.56837	0.0325675	0.0680679
LRRC4	64101	-0.599394	1.3406	4.56775	0.0325793	0.06808
MYO19	80179	0.14117	6.42576	4.56659	0.0326014	0.0681136
RNH1	6050	0.158575	6.16707	4.56358	0.0326588	0.0682209
KCTD18	130535	-0.199027	4.79746	4.55966	0.0327336	0.0683646
ZNF652	22834	-0.166297	5.98602	4.55851	0.0327555	0.0683976
UBQLN1	29979	0.10869	8.92416	4.55525	0.0328179	0.0685153
GLYR1	84656	-0.128305	7.29857	4.55274	0.032866	0.0686032
AP1S1	1174	-0.170972	5.45823	4.55208	0.0328788	0.0686171
GUSBP1	728411	0.373019	2.85521	4.54953	0.0329278	0.0686939
GLRX2	51022	0.380015	2.75333	4.54947	0.032929	0.0686939
FRS3	10817	-0.407375	2.53739	4.54922	0.0329338	0.0686939
ZNF354B	117608	-0.277503	3.72089	4.54583	0.032999	0.0688173
PAPSS2	9060	0.386263	2.67385	4.54398	0.0330346	0.0688727
METTL5	29081	0.242676	4.39388	4.54382	0.0330378	0.0688727
ADGRL1	22859	0.380421	2.7748	4.54084	0.0330954	0.0689801
PDCD2L	84306	0.346033	3.12066	4.53972	0.033117	0.0690125
LOXL3	84695	0.292844	3.51993	4.53837	0.0331432	0.0690543
B4GALNT3	283358	-0.511627	1.90493	4.53523	0.033204	0.0691659
GDA	9615	-0.175968	6.17137	4.53498	0.0332089	0.0691659
GSTCD	79807	0.241102	4.39891	4.53165	0.0332734	0.0692875
PCYOX1	51449	0.129468	7.20679	4.53087	0.0332887	0.0693065
RIC1	57589	0.178485	5.58291	4.53017	0.0333023	0.0693221
OXNAD1	92106	0.331761	2.99177	4.52831	0.0333386	0.069385
PRR14	78994	-0.20977	4.84318	4.52436	0.0334156	0.0695268
SMARCD3	6604	-0.506628	1.78684	4.52418	0.033419	0.0695268
VAMP1	6843	-0.251274	3.86116	4.52187	0.0334643	0.0696082
CAMSAP3	57662	-0.240331	4.40988	4.52147	0.033472	0.0696114
ATP5MC3	518	-0.145584	6.25429	4.52056	0.0334898	0.0696357
MED31	51003	-0.225088	4.24742	4.51855	0.0335293	0.069705
TMEM69	51249	-0.137922	6.47592	4.51598	0.0335797	0.069797
REC8	9985	-0.596975	1.59631	4.51523	0.0335945	0.0698052
SNX2	6643	-0.262336	4.12115	4.51515	0.033596	0.0698052
C7orf31	136895	-0.439038	2.36354	4.51473	0.0336041	0.0698092
SPATA2	9825	-0.137098	6.49572	4.51229	0.0336522	0.0698964
CNTN5	53942	0.529237	1.81245	4.50845	0.0337278	0.0700406
OTUB1	55611	0.132329	8.55326	4.50751	0.0337464	0.0700664
ARHGEF11	9826	-0.170944	5.25321	4.50485	0.0337989	0.0701625
PLAUR	5329	0.194538	5.07306	4.50408	0.033814	0.070181
STMN3	50861	-0.207096	4.53396	4.50227	0.0338499	0.0702339
LOXL1-AS1	100287616	-0.452143	2.24915	4.50217	0.0338519	0.0702339
BRPF1	7862	0.192664	4.88544	4.50144	0.0338663	0.0702509
HINT2	84681	0.365411	2.9552	4.49488	0.0339964	0.0705079
CCL5	6352	0.675031	0.947913	4.49334	0.0340271	0.0705586
CFAP20	29105	0.168945	5.68366	4.49203	0.0340532	0.0705997
DOP1A	23033	-0.208556	5.37566	4.49151	0.0340636	0.0706049
MIPEPP3	650794	0.392907	2.51988	4.49128	0.0340682	0.0706049
ZNF782	158431	0.268635	3.81496	4.4908	0.0340776	0.0706117
UTP15	84135	0.205751	4.95535	4.48585	0.0341766	0.0708038
MACO1	55219	-0.185518	4.9311	4.48489	0.0341958	0.0708306
MAD2L1	4085	0.16579	5.6781	4.48247	0.0342443	0.0709181
ANAPC1P2	285074	-0.606847	1.22543	4.48095	0.0342746	0.0709678
ZNF185	7739	0.170929	5.68544	4.47982	0.0342973	0.0710018
ZNF823	55552	-0.281658	3.57321	4.4776	0.034342	0.0710777
MTMR14	64419	-0.270721	3.66537	4.47737	0.0343465	0.0710777
TMEM164	84187	-0.176418	5.43627	4.47171	0.0344605	0.0713005
CENPH	64946	0.202688	4.69609	4.46881	0.034519	0.0714038
TNK1	8711	0.173934	5.13172	4.4685	0.0345253	0.0714038
HAGHL	84264	-0.32512	3.31353	4.4683	0.0345293	0.0714038
CBY1	25776	-0.232411	4.35012	4.46638	0.0345681	0.0714711
STARD13	90627	-0.181962	5.44903	4.46596	0.0345767	0.0714757
CRTC1	23373	-0.278398	4.23939	4.46129	0.0346713	0.0716582
TONSL	4796	0.173377	5.22294	4.45978	0.034702	0.0717086
COQ10B	80219	-0.149349	6.03546	4.45642	0.0347702	0.0718365
USP14	9097	0.119821	7.76069	4.45343	0.0348312	0.0719492
PCGF6	84108	0.239839	4.17498	4.44974	0.0349065	0.0720825
SLC25A32	81034	0.141128	6.24444	4.44965	0.0349084	0.0720825
SPRR2D	6703	0.793069	0.528248	4.4478	0.0349462	0.0721396
HSF2BP	11077	0.485214	2.05227	4.44768	0.0349488	0.0721396
COPB2	9276	-0.153113	7.30476	4.44714	0.0349597	0.072149
BCL7B	9275	0.14509	6.59733	4.44554	0.0349926	0.0722037
SIN3A	25942	-0.125048	7.18185	4.44453	0.0350132	0.072233
ZNF841	284371	-0.220235	4.52373	4.44358	0.0350327	0.0722602
CES2	8824	-0.132298	6.98764	4.44264	0.0350521	0.072287
RPL26L1	51121	0.607398	1.57668	4.4393	0.0351206	0.0724151
DHRS13	147015	-0.217365	4.74468	4.43651	0.0351782	0.0725205
FADS2	9415	0.23374	4.21057	4.43607	0.0351871	0.0725257
FAM200A	221786	0.243518	4.12167	4.43563	0.0351963	0.0725315
SRPX2	27286	0.589601	1.96795	4.43326	0.0352451	0.0726188
SFSWAP	6433	0.202233	5.49012	4.43221	0.0352669	0.0726505
OLFM2	93145	-0.70871	0.810181	4.42836	0.0353465	0.0728012
ACOT9	23597	-0.263545	4.04284	4.42767	0.0353606	0.0728172
INKA2	55924	-0.360463	2.81699	4.42729	0.0353687	0.0728205
AKAP10	11216	0.172159	5.29978	4.42692	0.0353762	0.0728228
BFAR	51283	0.149644	6.14	4.42425	0.0354318	0.0729239
KAZALD1	81621	-0.452252	2.18243	4.42306	0.0354565	0.0729614
GRM5-AS1	100873989	-0.519743	1.66632	4.42114	0.0354963	0.0730301
RNASEH1	246243	0.255234	4.43983	4.42045	0.0355106	0.0730338
DCUN1D2	55208	0.188863	5.1202	4.42044	0.035511	0.0730338
SKIDA1	387640	0.583759	1.44765	4.41839	0.0355535	0.0730981
CCNB1IP1	57820	0.150882	6.9392	4.41822	0.0355571	0.0730981
NAE1	8883	0.338431	3.20255	4.41798	0.0355621	0.0730981
WHRN	25861	-0.411207	2.48541	4.4177	0.035568	0.0730981
HNRNPD	3184	0.187924	7.61912	4.41695	0.0355835	0.0731167
STRN4	29888	-0.138801	6.72719	4.41326	0.0356606	0.0732616
GTF2E2	2961	-0.240848	4.17768	4.40825	0.0357655	0.073464
PHF14	9678	-0.155018	6.04276	4.40317	0.0358722	0.0736662
SPAG7	9552	0.246443	4.67782	4.40294	0.035877	0.0736662
ATP5IF1	93974	-0.160307	5.49901	4.40248	0.0358866	0.0736727
DNAH2	146754	-0.503045	1.97879	4.3967	0.0360086	0.0739096
TMEM33	55161	-0.115387	8.5845	4.39435	0.0360582	0.0739981
RGS20	8601	0.23484	4.14461	4.39398	0.0360661	0.0740008
GNG12	55970	-0.123141	8.7423	4.3925	0.0360973	0.0740515
NLRC5	84166	0.216869	4.86064	4.39151	0.0361183	0.0740811
GDAP2	54834	0.220708	5.08304	4.38829	0.0361866	0.074195
MECR	51102	-0.307349	3.62541	4.38827	0.0361869	0.074195
ZC3H14	79882	0.147552	6.23487	4.38619	0.0362311	0.0742722
ERCC6L2	375748	0.240498	4.46286	4.38349	0.0362887	0.0743767
AP1B1	162	-0.116155	7.75492	4.37835	0.0363982	0.0745876
KMT2D	8085	-0.154753	8.19394	4.37712	0.0364244	0.0746279
MYBL2	4605	-0.147332	6.24842	4.37612	0.0364459	0.0746584
CKB	1152	-0.366329	2.84844	4.37408	0.0364895	0.0747342
TMEM131L	23240	0.316244	3.18155	4.37269	0.0365194	0.0747819
NOP58	51602	0.204238	5.49047	4.37237	0.0365261	0.0747822
METTL26	84326	-0.235025	4.66372	4.37099	0.0365558	0.0748138
KIAA1586	57691	0.193171	4.9998	4.37092	0.0365572	0.0748138
COG7	91949	-0.293255	4.03723	4.37073	0.0365614	0.0748138
RPL37A	6168	0.206666	5.55811	4.36875	0.0366038	0.074887
STX1A	6804	-0.342039	3.00191	4.36824	0.0366148	0.0748959
AHSA1	10598	0.17181	6.70226	4.36732	0.0366346	0.074923
UBTD1	80019	0.200485	5.11555	4.36622	0.0366582	0.0749577
GHDC	84514	-0.259473	3.76692	4.36581	0.036667	0.0749621
AP4B1	10717	-0.274739	3.81053	4.36366	0.0367133	0.0750434
MAP3K6	9064	0.261631	3.93834	4.3611	0.0367686	0.0751428
VTI1B	10490	-0.192627	5.50929	4.3584	0.0368269	0.0752423
PIN1	5300	-0.169663	6.32233	4.35823	0.0368306	0.0752423
ZNHIT3	9326	-0.171056	5.28842	4.35684	0.0368606	0.0752899
STXBP1	6812	-0.162782	5.42944	4.35401	0.0369219	0.0754016
PDP2	57546	-0.150595	6.06865	4.35238	0.0369574	0.0754594
PARP9	83666	-0.13486	7.14142	4.35209	0.0369635	0.0754594
KIFAP3	22920	-0.499422	2.10052	4.3515	0.0369763	0.0754719
ZBTB45	84878	-0.163619	5.40873	4.34975	0.0370144	0.0755361
DNAJB4	11080	-0.216845	4.95259	4.34517	0.0371141	0.0757258
CRIPT	9419	-0.198222	4.66876	4.34269	0.0371681	0.0758223
RAB3IP	117177	-0.189867	4.9542	4.3414	0.0371964	0.0758664
NRF1	4899	0.228893	4.28308	4.34083	0.0372088	0.0758781
CLP1	10978	-0.199116	4.96591	4.33875	0.0372542	0.075957
DPH3	285381	-0.185692	4.97661	4.3377	0.0372773	0.0759905
CBR1	873	-0.118944	7.44831	4.33636	0.0373066	0.0760364
AKTIP	64400	0.236628	4.05788	4.33545	0.0373266	0.0760635
FLNB	2317	-0.12689	7.49535	4.33341	0.0373714	0.076141
SUPV3L1	6832	0.19474	5.31153	4.33075	0.0374297	0.0762461
TUBG2	27175	-0.268282	3.81318	4.32968	0.0374533	0.0762806
GLIPR1	11010	-0.114088	8.5075	4.32868	0.0374752	0.0763114
FLJ37201	283011	0.508182	1.78581	4.32828	0.0374842	0.0763159
NUFIP1	26747	0.245934	4.38304	4.32712	0.0375097	0.0763541
SBNO1	55206	-0.130713	6.52536	4.32515	0.0375531	0.0764289
TIAL1	7073	0.131076	6.62184	4.32298	0.0376009	0.0765124
MON2	23041	-0.173479	5.52518	4.31963	0.0376751	0.0766461
DOK3	79930	-0.280674	3.509	4.3194	0.0376802	0.0766461
MSANTD2	79684	0.319025	3.02302	4.31439	0.0377914	0.0768586
TMEM116	89894	0.586985	1.52712	4.31366	0.0378076	0.0768777
ZNF225-AS1	100379224	-0.197292	4.65763	4.31014	0.0378858	0.0770228
OCEL1	79629	-0.445973	2.18258	4.30899	0.0379114	0.0770611
MET	4233	0.111987	9.34227	4.30771	0.0379399	0.0771052
ABHD10	55347	-0.148837	5.96568	4.29909	0.0381327	0.0774831
THUMPD1	55623	0.13539	6.99656	4.29859	0.038144	0.0774923
SETDB1	9869	-0.179274	4.97858	4.2879	0.0383846	0.0779671
MAGOH	4116	0.470686	3.14456	4.28517	0.0384462	0.0780781
SPAG9	9043	0.119507	7.25069	4.2838	0.0384772	0.0781271
MANEA	79694	-0.205859	5.23491	4.2782	0.0386041	0.0783708
LRRC45	201255	0.223126	4.31701	4.27754	0.0386191	0.0783871
ARG2	384	-0.168023	5.46159	4.27578	0.0386593	0.0784546
SYNRG	11276	-0.157686	5.85508	4.27546	0.0386664	0.078455
PRTFDC1	56952	0.359973	2.77446	4.27389	0.0387021	0.0785134
SMPD2	6610	0.240688	4.18682	4.26999	0.0387912	0.07868
ABHD6	57406	-0.253772	3.80354	4.26519	0.0389009	0.0788883
AFG1L	246269	0.684292	0.917571	4.26433	0.0389205	0.078914
FAR2	55711	-0.609581	1.16358	4.26214	0.0389708	0.0790018
SDE2	163859	-0.149409	6.2271	4.26143	0.0389871	0.0790208
ZNF706	51123	-0.233349	4.09668	4.26052	0.0390079	0.0790388
DHX36	170506	-0.186508	5.73305	4.26039	0.0390109	0.0790388
PIAS2	9063	-0.280103	3.44486	4.26013	0.0390169	0.0790388
PIEZO1	9780	-0.116197	7.47861	4.25859	0.0390524	0.0790964
MIR503HG	84848	0.68782	0.992019	4.25362	0.0391668	0.079314
RBM41	55285	-0.17841	5.60112	4.24942	0.0392637	0.0794961
POLR3GL	84265	-0.434555	2.37947	4.24763	0.0393052	0.0795658
PYURF	100996939	0.155926	5.94543	4.24626	0.039337	0.0796159
C3orf33	285315	0.225187	4.1899	4.24574	0.039349	0.079626
MINK1	50488	-0.141862	6.46897	4.24033	0.0394744	0.0798656
AMOT	154796	-0.553461	1.4789	4.23973	0.0394885	0.0798797
ADAMTS3	9508	0.753267	0.658087	4.23848	0.0395176	0.0799243
ADAMTS6	11174	-0.289748	3.57275	4.23766	0.0395366	0.0799486
PRRG1	5638	-0.151267	6.64772	4.23728	0.0395455	0.0799523
E4F1	1877	0.210815	4.65102	4.23514	0.0395953	0.0800386
MTR	4548	-0.162519	5.81421	4.23432	0.0396144	0.0800629
NT5DC2	64943	0.207182	4.63297	4.23002	0.039715	0.0802405
SMAD2	4087	0.159671	5.65956	4.22996	0.0397164	0.0802405
RBIS	401466	-0.428272	2.53947	4.22903	0.0397381	0.08027
TEX261	113419	0.117875	7.6661	4.2281	0.0397599	0.0802997
B3GALT9	100288842	0.770978	0.621232	4.22633	0.0398014	0.0803627
LMAN1	3998	0.133237	7.83905	4.22616	0.0398053	0.0803627
PLA2G6	8398	-0.432224	2.27252	4.22227	0.0398968	0.0805331
MTF2	22823	0.166611	5.34271	4.22021	0.0399452	0.0806164
ZC3HAV1L	92092	-0.323653	3.34596	4.21696	0.0400219	0.0807568
NFIL3	4783	0.137504	6.35476	4.21654	0.0400316	0.0807621
GPC4	2239	-0.282095	3.8144	4.21497	0.0400688	0.0808227
RACK1	10399	0.171541	8.24812	4.21428	0.0400852	0.0808233
GABRE	2564	0.196647	4.64054	4.21409	0.0400896	0.0808233
INVS	27130	0.219152	4.328	4.21405	0.0400905	0.0808233
SLC22A18AS	5003	-0.510621	1.64011	4.21123	0.0401573	0.0809435
HYOU1	10525	0.126756	6.75295	4.21036	0.0401777	0.0809703
DYRK1A	1859	0.122654	7.03086	4.20943	0.0401999	0.0810006
TSTD3	100130890	-0.691863	0.842796	4.20764	0.0402423	0.0810716
TTF1	7270	0.16888	5.23731	4.20371	0.0403356	0.0812323
HSD17B6	8630	-0.386313	2.83438	4.20368	0.0403364	0.0812323
SOS1	6654	-0.154362	5.98669	4.19568	0.0405271	0.0815897
TAB2	23118	0.114633	7.89859	4.19563	0.0405283	0.0815897
ARF3	377	-0.109492	9.12359	4.19343	0.040581	0.0816813
LRRCC1	85444	-0.367209	2.84397	4.19277	0.0405966	0.0816981
DENND11	57189	-0.163349	6.2616	4.19238	0.040606	0.0817025
GATA2	2624	0.266587	3.90876	4.1821	0.040853	0.0821848
SPATA5	166378	0.257135	3.93561	4.18032	0.0408959	0.0822566
TSPAN12	23554	-0.429217	2.15741	4.17974	0.0409099	0.0822701
CMIP	80790	-0.115672	8.08286	4.17767	0.04096	0.0823562
MRPL23	6150	0.178872	5.18076	4.17666	0.0409844	0.0823907
TNNI1	7135	-0.648197	0.977166	4.17581	0.0410049	0.0824173
NHSL1-AS1	441172	-0.473826	2.16253	4.17194	0.0410987	0.0825837
ADCK5	203054	-0.350814	2.7568	4.17179	0.0411023	0.0825837
FBH1	84893	-0.186727	4.83424	4.16915	0.0411664	0.0826978
RPL13	6137	0.117792	8.46774	4.1662	0.0412382	0.0828273
NOP14	8602	0.168373	5.27842	4.16246	0.0413294	0.0829959
ATP6V0B	533	-0.183709	5.56701	4.16123	0.0413594	0.0830413
CCDC112	153733	0.310541	3.13715	4.16038	0.0413802	0.0830685
TPT1-AS1	100190939	0.128085	7.2282	4.1597	0.0413967	0.0830838
KLRA1P	10748	0.663467	0.903395	4.15946	0.0414025	0.0830838
LINC01106	151009	0.567747	1.36348	4.15648	0.0414754	0.0832153
NHS	4810	0.169496	6.69814	4.14954	0.0416459	0.0835303
FAT2	2196	-0.132451	10.1235	4.14949	0.0416471	0.0835303
PRPF40A	55660	0.122443	7.21441	4.1479	0.0416862	0.0835937
FAM241B	219738	-0.299478	3.36749	4.14759	0.0416938	0.0835943
ABCC5	10057	-0.159358	5.74515	4.14503	0.041757	0.0837061
APOOL	139322	-0.179177	5.25917	4.14466	0.041766	0.0837094
MAPK7	5598	-0.191199	5.21959	4.14302	0.0418065	0.0837758
AQR	9716	0.204295	5.24737	4.13607	0.0419784	0.0841054
SIL1	64374	-0.284363	3.42377	4.13515	0.0420013	0.0841294
TBC1D2	55357	-0.117412	7.29526	4.13499	0.0420053	0.0841294
WDR88	126248	-0.777098	0.508704	4.13393	0.0420317	0.0841674
RICTOR	253260	-0.148364	6.47878	4.13065	0.0421131	0.0843156
LSM14B	149986	-0.151285	6.07632	4.12567	0.0422373	0.0845492
BBS2	583	-0.272793	3.82152	4.12535	0.0422453	0.0845504
NIFK	84365	0.158405	6.18676	4.12452	0.042266	0.0845769
ETHE1	23474	-0.57216	1.29516	4.12378	0.0422845	0.0845874
CAD	790	0.160088	5.86533	4.12371	0.0422862	0.0845874
OLFML2B	25903	0.80819	0.42775	4.12278	0.0423096	0.0846191
PEX2	5828	-0.158732	5.49217	4.11786	0.0424328	0.0848506
MRPS17	51373	0.145865	6.15727	4.11448	0.0425175	0.0850051
TRIM55	84675	0.245767	4.15546	4.11196	0.0425809	0.0851151
SRSF6	6431	0.111218	8.61529	4.1117	0.0425876	0.0851151
NDUFS2	4720	-0.327774	4.19556	4.11002	0.0426298	0.0851843
GCAT	23464	-0.302221	3.7163	4.10892	0.0426577	0.0852251
MRPL58	3396	0.249293	4.30452	4.10425	0.0427756	0.0854316
HNRNPM	4670	0.117269	8.53377	4.10423	0.0427762	0.0854316
CUTALP	253039	-0.200768	4.83935	4.10156	0.0428437	0.0855515
CLCN2	1181	0.302058	3.41828	4.09926	0.0429019	0.0856526
LRCH3	84859	-0.28764	3.86441	4.09626	0.0429781	0.0857896
ZNF404	342908	0.590336	1.35112	4.09336	0.0430519	0.0859079
LATS1	9113	-0.146755	7.07139	4.09305	0.0430598	0.0859079
WARS1	7453	0.112526	7.52751	4.09304	0.0430602	0.0859079
NBN	4683	0.143614	6.75172	4.08997	0.0431385	0.0860491
RAB11FIP1	80223	0.159318	5.97251	4.0866	0.0432245	0.0862055
CAMKK2	10645	-0.134897	6.61774	4.08291	0.043319	0.0863751
TRAF7	84231	-0.115137	7.68842	4.08268	0.0433248	0.0863751
PIGV	55650	0.170052	5.28629	4.07855	0.0434308	0.0865712
HIVEP3	59269	-0.185753	5.28788	4.07421	0.0435427	0.0867789
PAPOLA	10914	0.107822	8.59431	4.07279	0.0435792	0.0868364
EPCAM	4072	0.130523	7.22562	4.07205	0.0435983	0.0868535
YWHAZ	7534	0.122324	10.3383	4.07186	0.0436031	0.0868535
ZNF266	10781	0.177919	5.23649	4.07004	0.0436502	0.0869319
IL7	3574	-0.415806	2.23775	4.06792	0.0437051	0.087026
GALT	2592	-0.385836	2.51438	4.06715	0.043725	0.0870503
STX5	6811	-0.170877	5.44005	4.06606	0.0437533	0.0870914
CARHSP1	23589	0.118335	7.25379	4.06245	0.0438469	0.0872622
TROAP	10024	0.199715	5.00523	4.06138	0.0438746	0.0873021
PRCP	5547	0.132905	6.49969	4.0588	0.0439418	0.0874142
RPE65	6121	-0.43801	2.31259	4.05849	0.0439499	0.0874142
DNAJC13	23317	0.158234	5.60652	4.05833	0.0439541	0.0874142
CDCP1	64866	0.114059	7.50302	4.05795	0.0439639	0.0874184
CCP110	9738	-0.137621	6.79278	4.05756	0.043974	0.087423
TIMM50	92609	0.235169	4.47088	4.05706	0.0439871	0.0874338
TRAPPC5	126003	0.14538	6.38723	4.05306	0.0440913	0.0876256
PARN	5073	0.178852	5.17693	4.05206	0.0441174	0.0876621
ATP5PF	522	0.227685	4.94632	4.04844	0.0442123	0.0878352
GRB7	2886	0.220218	4.32356	4.04696	0.0442511	0.0878969
APBB2	323	0.199548	4.65446	4.04445	0.0443168	0.088012
LINC01089	338799	-0.331637	3.02203	4.04382	0.0443334	0.0880294
ELOA	6924	0.115291	7.67063	4.04351	0.0443416	0.0880304
BRWD1	54014	0.131509	7.10961	4.04298	0.0443554	0.0880423
FAM72A	729533	0.375416	2.44225	4.04169	0.0443894	0.0880943
SEC23A	10484	-0.156648	6.08097	4.03926	0.0444533	0.0882056
SMURF2	64750	0.190287	5.2666	4.0321	0.0446423	0.0885652
CDH11	1009	0.590643	1.20163	4.0299	0.0447005	0.0886652
WDR35	57539	-0.268447	3.84698	4.02948	0.0447117	0.0886718
SRFBP1	153443	0.190895	5.16993	4.027	0.0447776	0.0887804
TOR1AIP2	163590	-0.123317	7.08069	4.02683	0.0447821	0.0887804
NUDT4	11163	0.173191	5.09593	4.02476	0.044837	0.0888737
PRPSAP1	5635	0.176471	5.23966	4.01808	0.0450149	0.0892107
ACVR2A	92	0.299266	3.34306	4.01394	0.0451256	0.0894144
EIF4A2	1974	0.105807	9.24937	4.01362	0.0451341	0.0894156
DOCK6	57572	-0.386917	2.5431	4.01213	0.0451739	0.0894789
TIMM22	29928	0.162939	5.43792	4.01034	0.045222	0.0895583
RB1CC1	9821	-0.135629	6.81642	4.00825	0.0452781	0.0896538
HDAC2	3066	-0.167902	6.38253	4.00482	0.0453703	0.0898206
COA3	28958	0.148853	5.8483	4.00067	0.0454822	0.0900265
ANKEF1	63926	-0.170864	4.96495	3.99799	0.0455547	0.0901542
AGPAT4	56895	-0.233273	4.09162	3.99325	0.0456827	0.0903918
SETD3	84193	0.122276	6.72614	3.99177	0.0457231	0.0904559
POLDIP3	84271	0.118107	7.11735	3.99139	0.0457332	0.0904601
PTPN4	5775	-0.227802	4.85695	3.98774	0.0458324	0.0906334
INPP4A	3631	-0.147454	5.91324	3.98757	0.0458371	0.0906334
MED11	400569	-0.211862	4.4348	3.98729	0.0458448	0.0906334
KDSR	2531	-0.14909	5.98088	3.98297	0.0459624	0.0908499
MYO1E	4643	-0.140164	6.37398	3.98224	0.0459824	0.0908736
PHF2	5253	-0.127025	6.58232	3.98001	0.0460433	0.0909781
ARHGEF7	8874	-0.148982	6.23046	3.97917	0.0460663	0.0910076
C19orf47	126526	0.196495	4.93532	3.97403	0.046207	0.0912696
PIGO	84720	0.13738	6.2997	3.97374	0.046215	0.0912696
SLFN12	55106	0.267949	3.91408	3.97108	0.046288	0.0913979
THUMPD3	25917	0.152819	5.48589	3.96812	0.0463696	0.0915431
NKAPP1	158801	-0.54037	1.36295	3.96597	0.0464288	0.091644
ZNF774	342132	0.603602	1.47023	3.96377	0.0464894	0.0917476
CETN2	1069	0.161511	5.36629	3.95644	0.0466925	0.0921162
IRF3	3661	-0.127217	6.77521	3.95621	0.0466989	0.0921162
STX17	55014	-0.131296	7.20752	3.95612	0.0467014	0.0921162
NFATC3	4775	0.136019	6.61743	3.95585	0.0467088	0.0921162
IL20	50604	0.51549	1.50872	3.95283	0.0467925	0.0922653
SMIM4	440957	0.276639	3.64724	3.94673	0.0469626	0.0925842
CHD8	57680	0.121617	7.04326	3.94644	0.0469706	0.0925842
NDUFA8	4702	-0.176349	6.32695	3.94568	0.0469919	0.09261
RBBP9	10741	0.146084	5.70518	3.94259	0.0470783	0.0927611
SCFD2	152579	-0.302786	3.07288	3.94235	0.0470849	0.0927611
SPTLC2	9517	-0.131538	6.84243	3.93544	0.0472788	0.093127
INPP5B	3633	0.267067	3.86175	3.92975	0.0474389	0.093426
KLHL7	55975	-0.142941	5.97508	3.92837	0.047478	0.0934867
MGAT5B	146664	0.189951	4.72962	3.91803	0.0477708	0.094047
ZNF503	84858	-0.169652	5.60949	3.91729	0.0477919	0.0940721
HECTD4	283450	-0.14911	5.64003	3.91461	0.0478681	0.0942058
LIMS1	3987	0.124139	6.96644	3.91426	0.047878	0.0942089
ASIC1	41	-0.389745	2.43731	3.91364	0.0478957	0.0942274
ERMAP	114625	-0.292543	3.78624	3.91043	0.0479873	0.0943911
ANKRD26	22852	0.301155	3.17274	3.90963	0.0480102	0.0944197
GMEB2	26205	0.148069	6.16541	3.90783	0.0480617	0.0945047
TECPR2	9895	-0.168025	5.02372	3.90688	0.0480889	0.0945417
SF3B1	23451	0.116532	7.87352	3.90553	0.0481273	0.0945906
LRRC8A	56262	-0.112024	8.43906	3.90542	0.0481305	0.0945906
C12orf29	91298	-0.171185	5.08354	3.9029	0.0482029	0.0947166
SKAP2	8935	0.139124	6.35166	3.89895	0.0483164	0.094923
HAX1	10456	0.168349	5.58716	3.89686	0.0483765	0.0950247
PHETA1	144717	-0.234014	4.00742	3.89654	0.0483857	0.0950263
TNKS2	80351	-0.127885	6.82581	3.89138	0.0485346	0.0953022
PFAS	5198	0.145803	5.70416	3.89082	0.0485506	0.095317
CCDC25	55246	-0.156445	5.43124	3.8885	0.0486177	0.0954323
SLC35E4	339665	0.266462	3.79023	3.88715	0.0486569	0.0954927
TMEM184C	55751	0.181813	5.1011	3.88499	0.0487196	0.0955992
SLC25A17	10478	0.167368	5.2128	3.88408	0.0487458	0.0956241
RBSN	64145	0.167304	5.01188	3.88397	0.0487492	0.0956241
MYNN	55892	0.153567	5.77203	3.88145	0.0488224	0.0957447
HIP1	3092	-0.206497	4.48086	3.88127	0.0488276	0.0957447
PRMT1	3276	0.203343	5.98368	3.87915	0.0488892	0.0958489
CHRAC1	54108	0.129407	6.46603	3.87562	0.0489922	0.0960342
YWHAH	7533	0.101514	8.63301	3.87513	0.0490066	0.0960458
DHX33	56919	-0.126066	6.57255	3.87316	0.049064	0.0961418
IKBKG	8517	0.574002	1.25037	3.87246	0.0490844	0.096165
LSM1	27257	0.218651	4.13354	3.86901	0.0491856	0.0963466
HIF1A	3091	0.101447	9.7753	3.86751	0.0492296	0.0964162
CDK5R1	8851	-0.215713	4.50238	3.8652	0.0492974	0.0965322
RHOF	54509	0.171411	4.89514	3.86422	0.0493261	0.0965716
ECD	11319	-0.202298	4.55428	3.86391	0.0493353	0.0965731
ATP7B	540	-0.472167	1.82752	3.86299	0.0493623	0.0966093
GGACT	87769	-0.326737	2.77438	3.86091	0.0494235	0.0967096
TRIM62	55223	-0.169039	5.10862	3.86059	0.0494329	0.0967096
CIR1	9541	-0.140907	5.82534	3.86038	0.0494392	0.0967096
FNIP2	57600	-0.288869	3.36835	3.85641	0.0495561	0.0969216
LCA5L	150082	0.557303	1.35367	3.8554	0.049586	0.0969633
TMEM86B	255043	-0.323496	2.97841	3.85418	0.0496223	0.0970175
AKT3	10000	0.143299	6.16029	3.85028	0.0497376	0.0972262
SPATA21	374955	0.124299	7.30003	3.84779	0.0498116	0.0973423
LRRC3	81543	-0.348291	2.6351	3.8477	0.0498142	0.0973423
PLSCR4	57088	0.268386	3.55073	3.84483	0.0498996	0.0974923
STXBP4	252983	-0.3127	3.10884	3.84432	0.0499146	0.0975048
FBXL14	144699	0.210079	4.39846	3.83843	0.0500903	0.0978311
IVL	3713	0.331568	2.76974	3.83746	0.0501195	0.0978595
BPHL	670	-0.290435	3.34276	3.83737	0.0501221	0.0978595
TPM4	7171	-0.100624	10.0565	3.83053	0.0503269	0.0982322
TSPOAP1-AS1	100506779	0.271449	3.84511	3.83042	0.0503303	0.0982322
CAP1	10487	-0.102015	8.54973	3.82673	0.0504411	0.0984315
RRAGB	10325	0.279959	3.33116	3.82483	0.0504986	0.0985267
RNF213	57674	-0.12279	7.77435	3.82166	0.0505942	0.0986961
PEX5	5830	-0.16423	5.21629	3.82083	0.050619	0.0987212
AP2S1	1175	0.154406	5.84428	3.82065	0.0506245	0.0987212
SCLT1	132320	0.280917	3.56206	3.81946	0.0506604	0.0987743
ZNF394	84124	0.173082	5.05487	3.81897	0.0506753	0.0987864
BDP1	55814	0.156659	6.53708	3.81607	0.0507631	0.098929
CCDC117	150275	-0.138882	5.99298	3.81598	0.050766	0.098929
ZNF654	55279	-0.150665	5.603	3.81433	0.0508161	0.0989829
SELENOM	140606	-0.397561	2.24411	3.81432	0.0508163	0.0989829
SAP130	79595	-0.153214	5.55121	3.81419	0.0508202	0.0989829
MTHFD2	10797	0.111895	7.31102	3.81391	0.0508286	0.0989829
ERC1	23085	0.172575	5.52522	3.81308	0.0508537	0.0989979
TPST2	8459	-0.17471	4.87817	3.81295	0.0508578	0.0989979
STAM2	10254	-0.161959	5.38648	3.81279	0.0508625	0.0989979
ZNF22	7570	0.136433	5.98597	3.81077	0.050924	0.0991006
MAP3K12	7786	0.24475	3.66135	3.80763	0.0510195	0.0992693
PLOD2	5352	0.110703	7.41678	3.79895	0.0512848	0.0997651
NDUFB5	4711	0.125342	6.86855	3.79872	0.0512919	0.0997651
HCFC1R1	54985	-0.22604	3.98326	3.79552	0.05139	0.0999239
POLR2E	5434	-0.133468	7.28795	3.79548	0.0513912	0.0999239
STAT5B	6777	-0.171068	5.61557	3.79426	0.0514287	0.0999796
BOD1L1	259282	0.140079	6.48261	3.7932	0.0514612	0.100026
U2AF1	7307	0.156562	6.0292	3.79212	0.0514943	0.100073
STRIP2	57464	0.165213	5.21174	3.79081	0.0515348	0.100134
FAM171B	165215	-0.284965	3.54421	3.78947	0.051576	0.100197
UVRAG	7405	0.186805	5.45771	3.78848	0.0516065	0.100239
RPIA	22934	0.209489	4.61578	3.78787	0.0516252	0.100258
NACC2	138151	0.136151	6.07461	3.78639	0.0516708	0.10033
CASP4	837	-0.170532	6.4052	3.77969	0.0518784	0.100716
PPIH	10465	-0.450577	1.83503	3.7785	0.0519153	0.10077
RAB33B	83452	-0.214071	4.39295	3.77713	0.0519578	0.100835
ELMOD2	255520	-0.243286	3.84863	3.77121	0.0521418	0.101175
PDGFC	56034	-0.165396	5.2894	3.77006	0.0521777	0.101227
ROGDI	79641	-0.170928	5.30449	3.76928	0.0522021	0.101257
EVL	51466	-0.331537	2.68953	3.76698	0.0522738	0.101379
PABPC4L	132430	-0.668347	0.744891	3.76392	0.0523698	0.101548
TMEM51-AS1	200197	0.32848	2.7957	3.76238	0.0524179	0.101624
TPRKB	51002	0.404332	2.4874	3.75857	0.0525375	0.101832
ZNF584	201514	0.21689	4.3188	3.75838	0.0525433	0.101832
RPL31	6160	-0.203214	4.61872	3.75317	0.0527073	0.102132
VAMP5	10791	-0.252716	3.66666	3.75252	0.052728	0.102155
PGAM1	5223	-0.125215	7.86073	3.75164	0.0527556	0.102191
DUSP14	11072	0.12765	7.10535	3.75075	0.0527838	0.102228
PBX3	5090	-0.272267	3.44847	3.7504	0.0527948	0.102232
ADSS1	122622	-0.668542	0.744592	3.74996	0.0528088	0.102241
FAM13B	51306	0.143742	5.71001	3.74533	0.0529554	0.102508
MAD2L1BP	9587	-0.182247	5.56947	3.74457	0.0529793	0.102537
ETFRF1	144363	-0.202767	4.24739	3.74273	0.0530377	0.102632
PTPRU	10076	-0.202475	5.26194	3.7408	0.053099	0.102733
NBPF15	284565	-0.481474	1.71096	3.73829	0.0531789	0.102859
VRK1	7443	0.272127	3.95263	3.73818	0.0531823	0.102859
LRRC58	116064	-0.122914	7.81619	3.73671	0.0532292	0.102932
ITPK1	3705	0.113549	7.25903	3.73456	0.0532977	0.103047
GCNA	93953	-0.684133	0.711541	3.73359	0.0533286	0.103089
ZNF432	9668	-0.372268	2.60336	3.73258	0.0533608	0.103134
MIPEP	4285	-0.328335	2.84612	3.72406	0.0536337	0.103637
PLRG1	5356	0.207073	4.43962	3.72389	0.0536393	0.103637
YES1	7525	0.112492	8.43861	3.72156	0.0537141	0.103748
C17orf67	339210	0.346061	2.6902	3.72152	0.0537153	0.103748
TUBGCP6	85378	-0.142597	5.80931	3.71932	0.0537862	0.103867
BCL11B	64919	0.261563	3.64852	3.71868	0.0538067	0.103889
HS6ST2	90161	0.131456	6.41187	3.71777	0.0538363	0.103929
MTFMT	123263	-0.274591	3.28682	3.71731	0.053851	0.103939
WNK2	65268	0.28683	3.50612	3.71427	0.0539493	0.104111
HARBI1	283254	0.345226	2.76786	3.7113	0.0540454	0.104279
ANKFY1	51479	-0.115674	7.4542	3.70994	0.0540893	0.104346
C2orf74-DT	339803	-0.273884	3.44221	3.70611	0.0542136	0.104568
OCLN	100506658	0.242504	3.73344	3.70537	0.0542377	0.104597
UBR1	197131	-0.16278	5.15132	3.70054	0.0543949	0.104881
ZNF292	23036	-0.157764	6.9477	3.70027	0.0544037	0.104881
COA5	493753	-0.22143	4.27693	3.69918	0.0544393	0.104932
NDUFV1	4723	-0.169717	6.37975	3.69702	0.0545097	0.10505
TRIM9	114088	-0.371852	2.6155	3.69624	0.0545354	0.105081
PDXDC1	23042	-0.113324	7.19473	3.694	0.0546085	0.105204
PLK3	1263	0.324628	3.01201	3.69049	0.0547235	0.105408
TMED2	10959	0.106535	9.08534	3.68821	0.0547984	0.105534
GNPTAB	79158	-0.150198	6.07838	3.68621	0.0548642	0.105643
PPP1R9B	84687	0.142781	6.48461	3.68479	0.0549109	0.105715
TESK1	7016	0.183088	5.5143	3.68439	0.0549239	0.105722
ALX4	60529	-0.237649	5.59015	3.68375	0.054945	0.105745
FBXL17	64839	-0.195184	4.71497	3.68309	0.0549668	0.105769
CRTC3	64784	0.157921	5.2321	3.68217	0.0549971	0.105809
PER1	5187	0.25167	3.64332	3.68068	0.0550465	0.105886
RHBDL1	9028	0.53328	1.39618	3.67829	0.0551253	0.106004
ZNF226	7769	-0.190041	4.52657	3.67825	0.0551268	0.106004
RBP5	83758	-0.571942	1.17593	3.67613	0.0551969	0.106121
UBE2C	11065	0.173971	6.07671	3.6756	0.0552145	0.106137
AGR2	10551	-0.520352	1.74534	3.67282	0.0553066	0.106296
PUM3	9933	0.230582	5.29436	3.67155	0.0553486	0.106343
BMS1P20	96610	0.27643	3.5351	3.67135	0.0553552	0.106343
WDR75	84128	0.18884	5.17837	3.67124	0.055359	0.106343
ARFGAP3	26286	-0.173598	5.13907	3.66745	0.055485	0.10655
C5orf38	153571	0.232497	4.00264	3.66742	0.0554859	0.10655
KHK	3795	0.498322	1.69288	3.66348	0.0556173	0.106784
MKKS	8195	0.151012	5.60981	3.66215	0.0556619	0.106852
PPP1R37	284352	-0.146673	5.9012	3.65603	0.0558666	0.107227
KATNB1	10300	-0.202552	4.46641	3.6519	0.0560051	0.107474
MIF4GD	57409	0.226965	4.0256	3.65119	0.0560292	0.107502
MSRB2	22921	-0.538626	1.3628	3.65055	0.0560507	0.107525
PSMC5	5705	0.210204	5.33604	3.64976	0.0560772	0.107558
CCT8	10694	0.204397	6.27163	3.64908	0.0561003	0.107584
NEK11	79858	-0.648429	0.778176	3.64516	0.0562323	0.107819
ZMYM5	9205	0.203643	4.59169	3.64483	0.0562435	0.107822
[truncated: 967,823 more chars]
